## Supplementary Table 6 for "Functional characterization of gene regulatory elements and neuropsychiatric disease-associated risk loci in iPSCs and iPSC-derived neurons" (part 1 of 3)

### Sheet: H3K4me3.Anchors.Day0.Day3.DB
Supplementary table 6 DIRs along neuronal differentiation
Tab-a: DiffBind analysis for anchor bins (day 3 vs day 0) in H3K4me3-associated PLAC-seq
seqnames	start	end	width	strand	Conc	Conc_Day0	Conc_Day3	Fold	p.value	FDR
chr1	160362231	160373210	10980	*	11.1836	5.7642	12.3866	-6.30529	7.31759e-80	1.6357e-75
chr12	55018786	55026008	7223	*	10.6158	5.73145	11.81	-5.8887	4.14414e-79	4.6317e-75
chr7	114414285	114418854	4570	*	10.2076	5.59754	11.3958	-5.52926	1.72959e-50	1.28872e-46
chr1	193181288	193188148	6861	*	10.1471	4.82082	11.3488	-6.13552	5.49198e-50	3.06906e-46
chr21	32599291	32605068	5778	*	10.0545	6.19908	11.2188	-4.83584	3.52308e-46	1.57503e-42
chr8	52247306	52254725	7420	*	9.78949	5.18817	10.9775	-5.48431	4.50305e-45	1.67761e-41
chr17	63150714	63155301	4588	*	9.05987	4.74271	10.2403	-5.19415	7.94862e-45	2.53822e-41
chr7	117018882	117024989	6108	*	9.7727	5.37595	10.9554	-5.27125	9.00253e-42	2.51542e-38
chr13	23569984	23573378	3395	*	8.31962	4.3891	9.4869	-4.91848	1.81917e-40	4.5182e-37
chrX	13812866	13817630	4765	*	9.08813	4.26846	10.281	-5.62512	5.29609e-40	1.18384e-36
chr1	39158357	39162418	4062	*	10.0708	6.9435	11.1957	-4.13926	3.08063e-39	6.26011e-36
chrX	111407146	111412602	5457	*	8.78263	4.58217	9.95947	-5.20685	1.97492e-38	3.67878e-35
chr6	23522714	23526494	3781	*	8.86358	3.87436	10.0598	-5.66505	2.53142e-38	4.35268e-35
chr4	7907447	7911949	4503	*	8.56699	4.69015	9.73215	-4.69155	1.48421e-37	2.36975e-34
chr7	31686967	31691796	4830	*	8.85906	5.01609	10.0228	-4.76774	7.65835e-37	1.14125e-33
chr8	101787427	101791369	3943	*	8.82332	4.20629	10.0117	-5.42427	1.04197e-36	1.4557e-33
chr3	13018147	13022863	4717	*	9.16907	4.58602	10.3567	-5.28614	1.79406e-36	2.35898e-33
chr2	56008836	56014549	5714	*	9.26437	4.94805	10.4448	-5.07639	3.69496e-35	4.58853e-32
chr16	31133801	31136253	2453	*	9.57011	10.3268	5.93683	4.21137	1.12046e-34	1.31819e-31
chr17	44107539	44111615	4077	*	8.70329	5.88976	9.80338	-3.8036	3.22533e-33	3.60479e-30
chr1	209428037	209432962	4926	*	10.0867	10.8524	6.17321	4.47041	4.08364e-33	4.34674e-30
chr22	37483017	37486679	3663	*	8.54793	4.8873	9.70361	-4.49858	1.04328e-32	1.06002e-29
chr1	204356974	204360462	3489	*	8.47169	4.76303	9.62961	-4.59056	1.32312e-32	1.2859e-29
chr14	74347422	74351771	4350	*	9.95251	10.7274	5.68438	4.76853	1.98203e-32	1.84601e-29
chr4	186243058	186248102	5045	*	9.40996	10.1784	5.40049	4.55006	2.63271e-32	2.35395e-29
chr11	313152	317808	4657	*	10.6211	11.3845	6.78471	4.38806	4.98921e-32	4.28938e-29
chr3	64220500	64225986	5487	*	9.18469	5.99227	10.314	-4.18264	7.8567e-32	6.50448e-29
chr10	44975685	44979005	3321	*	7.88402	4.78742	9.00667	-4.02356	1.62919e-31	1.30062e-28
chr12	109018310	109021598	3289	*	8.58984	4.89305	9.74721	-4.60786	1.83484e-31	1.41428e-28
chr12	119153131	119154778	1648	*	8.90716	9.6737	4.96576	4.47687	5.7151e-31	4.25832e-28
chr4	113049004	113052955	3952	*	8.68029	4.96221	9.83864	-4.66007	7.30957e-31	5.27067e-28
chr3	46577744	46580614	2871	*	9.52022	10.2927	5.35561	4.66257	1.20085e-30	8.38828e-28
chr17	74360354	74362294	1941	*	7.70179	4.23062	8.84786	-4.35528	1.71547e-30	1.162e-27
chrX	103762880	103767344	4465	*	9.20309	9.97034	5.23659	4.50929	4.86533e-30	3.19867e-27
chr20	844163	849300	5138	*	10.3074	7.12952	11.4357	-4.14691	6.20724e-30	3.9643e-27
chr1	222928079	222931881	3803	*	8.91529	5.89932	10.032	-4.00118	8.93971e-30	5.55081e-27
chr6	96691563	96694821	3259	*	8.33281	4.28075	9.50463	-4.90496	1.4383e-29	8.68926e-27
chr4	152349839	152353236	3398	*	8.63817	4.76705	9.8031	-4.76546	3.56656e-29	2.09798e-26
chr2	186518309	186520322	2014	*	8.07215	3.40143	9.2618	-5.25046	3.7461e-29	2.14709e-26
chr1	2467234	2469359	2126	*	7.47907	3.55769	8.646	-4.65571	1.13639e-28	6.35043e-26
chr18	3602550	3606709	4160	*	10.0657	10.8107	6.72532	3.90992	1.19682e-28	6.525e-26
chr5	118949677	118952698	3022	*	8.72112	9.48479	4.87623	4.36788	1.74341e-28	9.27867e-26
chr12	85004261	85006664	2404	*	8.14677	4.40479	9.30619	-4.53966	2.16864e-28	1.12734e-25
chr5	174045469	174047902	2434	*	8.11801	3.66419	9.30229	-5.04557	3.87895e-28	1.9706e-25
chr20	33562109	33566990	4882	*	8.33882	4.70872	9.49304	-4.47056	2.01316e-27	1e-24
chr4	188106974	188110501	3528	*	9.29239	10.0572	5.41035	4.39327	3.09025e-27	1.50166e-24
chr14	22993276	22997746	4471	*	7.93839	4.98662	9.05009	-3.84048	5.63094e-27	2.67805e-24
chr2	188032582	188036423	3842	*	9.40464	10.1603	5.80002	4.1475	7.48725e-27	3.48672e-24
chr2	197578331	197581635	3305	*	9.52128	10.2865	5.62636	4.40741	9.12475e-27	4.16256e-24
chr2	237587869	237592222	4354	*	9.69949	10.4569	6.04326	4.18646	9.40508e-27	4.20464e-24
chr11	110129067	110143375	14309	*	9.25969	5.98765	10.3941	-4.15247	1.04132e-26	4.56406e-24
chr10	70439603	70442768	3166	*	10.2722	11.0133	7.01694	3.82256	1.91023e-26	8.2114e-24
chr2	209578937	209582924	3988	*	9.08117	5.53585	10.2312	-4.43139	2.33137e-26	9.83267e-24
chr7	20120095	20125364	5270	*	10.1232	10.8736	6.65433	4.01451	2.63299e-26	1.08991e-23
chr16	3096221	3100373	4153	*	10.0223	10.7796	6.36917	4.18407	2.80284e-26	1.13912e-23
chr17	19385437	19387628	2192	*	7.67097	4.73383	8.78149	-3.85455	2.93718e-26	1.17241e-23
chr7	100655197	100657145	1949	*	8.64996	5.83121	9.7505	-3.77283	5.8924e-26	2.31075e-23
chr10	133235310	133239426	4117	*	9.89306	10.6316	6.69221	3.76841	6.84354e-26	2.63748e-23
chr7	146246347	146249154	2808	*	9.87462	10.5959	6.98782	3.47292	8.24082e-26	3.12215e-23
chr2	42046070	42054938	8869	*	11.7138	9.68095	12.7192	-2.94854	1.03608e-25	3.85993e-23
chr1	114032229	114035253	3025	*	8.96733	9.73699	4.9128	4.51929	1.73811e-25	6.36916e-23
chr7	101298987	101304591	5605	*	10.2125	10.963	6.74064	4.01116	1.88679e-25	6.8025e-23
chr7	22187042	22194526	7485	*	10.2899	7.92473	11.3427	-3.30789	3.30644e-25	1.17316e-22
chr3	111998346	112003116	4771	*	10.5199	8.23983	11.5617	-3.2203	5.63803e-25	1.96917e-22
chr3	85771810	85782569	10760	*	10.2109	5.18787	11.4077	-5.54556	5.85276e-25	2.01272e-22
chr12	81596057	81598679	2623	*	7.08777	3.46944	8.24142	-4.41263	2.18774e-24	7.40949e-22
chr19	11417837	11423058	5222	*	10.4821	11.212	7.44731	3.60139	2.27908e-24	7.59791e-22
chr17	74325841	74328815	2975	*	9.35921	6.83218	10.431	-3.49289	2.31136e-24	7.59791e-22
chr11	788475	791066	2592	*	8.10836	5.16969	9.219	-3.79239	2.71945e-24	8.80983e-22
chr19	4769045	4770834	1790	*	6.83105	3.28144	7.98126	-4.39149	4.07458e-24	1.30113e-21
chr11	126997907	127001617	3711	*	8.30202	6.06514	9.33797	-3.18822	9.22013e-24	2.90278e-21
chr3	155275608	155282865	7258	*	9.63535	10.3856	6.16929	3.99231	1.14117e-23	3.54286e-21
chr9	38418864	38425729	6866	*	10.4363	8.34619	11.4507	-3.01101	1.2394e-23	3.79512e-21
chr8	131308410	131312592	4183	*	8.55092	9.31189	4.79116	4.26826	1.29301e-23	3.90576e-21
chr13	54130704	54133120	2417	*	8.1046	8.88583	3.52682	4.93692	1.32073e-23	3.9363e-21
chr19	13621368	13625095	3728	*	9.04858	5.71113	10.187	-4.21158	1.85754e-23	5.46336e-21
chr7	101307727	101309642	1916	*	9.49921	10.2	6.9098	3.17555	4.23333e-23	1.22893e-20
chr17	7260163	7264355	4193	*	10.3254	11.0514	7.35815	3.53089	7.44311e-23	2.13302e-20
chr10	67835599	67838578	2980	*	7.99393	4.49266	9.14161	-4.41707	7.76537e-23	2.18566e-20
chr19	6463843	6465398	1556	*	9.18156	9.9339	5.66371	4.03782	7.82236e-23	2.18566e-20
chr12	52947494	52952200	4707	*	10.4859	11.1765	8.02341	3.04759	8.17389e-23	2.25569e-20
chr1	6470593	6471836	1244	*	7.52126	8.2981	3.16508	4.74041	1.00043e-22	2.72714e-20
chr4	70721561	70725091	3531	*	8.93706	4.33215	10.1252	-5.1549	1.18521e-22	3.19192e-20
chr18	21362773	21366394	3622	*	7.94007	4.23795	9.09769	-4.53993	1.26271e-22	3.35207e-20
chr2	174844456	174847705	3250	*	8.0773	5.53401	9.15085	-3.48483	1.27467e-22	3.35207e-20
chr1	197268026	197269948	1923	*	6.67529	2.9947	7.83191	-4.37658	2.22757e-22	5.78987e-20
chr2	219513900	219518778	4879	*	7.96067	4.86901	9.08296	-3.90542	2.90579e-22	7.46589e-20
chr3	180868399	180870832	2434	*	7.50912	4.40625	8.63222	-4.02649	3.60242e-22	9.15055e-20
chr16	3035071	3037434	2364	*	8.56978	9.32583	4.95304	4.11186	3.77292e-22	9.47597e-20
chrX	18286195	18289036	2842	*	7.50731	3.83704	8.66345	-4.4631	5.64061e-22	1.40094e-19
chr4	118850001	118851759	1759	*	8.16082	8.91436	4.61158	4.04849	5.96828e-22	1.46603e-19
chr9	129208230	129210183	1954	*	8.63876	9.38892	5.17589	3.96498	8.5282e-22	2.07207e-19
chr9	100144000	100146416	2417	*	8.08882	8.85667	4.10073	4.4169	1.99498e-21	4.74518e-19
chr8	71353078	71357083	4006	*	7.55188	4.8208	8.64444	-3.65665	1.99547e-21	4.74518e-19
chrX	97310420	97312165	1746	*	7.64653	8.41462	3.65012	4.41267	2.23499e-21	5.25882e-19
chr21	42923588	42925903	2316	*	7.89718	8.63611	4.68733	3.7542	2.29348e-21	5.30616e-19
chr15	72833509	72836235	2727	*	7.90587	4.32366	9.05774	-4.33487	2.30259e-21	5.30616e-19
chr17	39737262	39741469	4208	*	9.91452	10.6584	6.59846	3.82723	2.62664e-21	5.99115e-19
chr1	43932933	43934170	1238	*	8.18744	8.92233	5.05845	3.66859	5.2117e-21	1.17674e-18
chr19	48413651	48416266	2616	*	8.89403	9.62121	5.90705	3.53092	6.50096e-21	1.45316e-18
chr16	9673596	9676984	3389	*	7.89756	8.66461	3.93807	4.40829	7.22785e-21	1.59218e-18
chr2	7878080	7881992	3913	*	8.86967	9.62441	5.28868	4.05772	7.29429e-21	1.59218e-18
chr19	10586128	10587762	1635	*	8.90355	9.65238	5.47332	3.9351	7.3366e-21	1.59218e-18
chr10	24118196	24120552	2357	*	6.91519	4.15146	8.01078	-3.66676	7.64009e-21	1.64211e-18
chr7	143405374	143409669	4296	*	9.74377	10.4671	6.82326	3.47157	7.92168e-21	1.68641e-18
chr13	37915011	37919443	4433	*	9.12792	9.85488	6.14474	3.53222	9.57153e-21	2.01842e-18
chr17	42709554	42711556	2003	*	6.99288	3.60197	8.13446	-4.18819	1.005e-20	2.09952e-18
chr2	182519659	182523099	3441	*	7.24833	3.43572	8.41082	-4.404	1.0665e-20	2.20736e-18
chr10	86666466	86669376	2911	*	7.26645	3.79689	8.41244	-4.20885	1.27108e-20	2.60665e-18
chr11	45921611	45923870	2260	*	9.10117	9.82287	6.20689	3.44706	1.41742e-20	2.88033e-18
chrX	103742429	103745827	3399	*	8.65582	9.42014	4.78968	4.2918	2.29712e-20	4.62591e-18
chr7	128829485	128834651	5167	*	9.69099	7.95727	10.6414	-2.60502	2.36413e-20	4.71834e-18
chr14	48258034	48260756	2723	*	7.19849	7.97526	2.84605	4.71775	2.74068e-20	5.42145e-18
chr1	66331670	66334468	2799	*	8.42819	9.16397	5.2817	3.66354	3.39471e-20	6.6563e-18
chr7	3042744	3044436	1693	*	7.92713	8.66087	4.82026	3.63684	3.5918e-20	6.98153e-18
chr20	64160666	64162586	1921	*	7.5121	4.26449	8.64498	-4.02957	3.80156e-20	7.32554e-18
chr21	36104319	36107744	3426	*	9.81712	10.517	7.23928	3.1458	4.45324e-20	8.48946e-18
chr10	99911880	99914314	2435	*	9.23798	9.949	6.50789	3.27263	4.48153e-20	8.48946e-18
chr1	151713789	151718109	4321	*	9.82727	7.65466	10.8541	-3.09139	4.57813e-20	8.59958e-18
chr6	25835494	25839541	4048	*	7.13073	3.89792	8.26265	-3.95326	4.96366e-20	9.24606e-18
chr19	35784021	35785615	1595	*	7.87627	8.63164	4.27817	4.05407	5.21267e-20	9.62965e-18
chr19	41192365	41194661	2297	*	9.06257	9.78839	6.0993	3.50091	5.73522e-20	1.05081e-17
chr17	8062379	8064754	2376	*	8.15549	8.89946	4.8378	3.78566	6.67162e-20	1.21197e-17
chr4	89299303	89308835	9533	*	10.749	8.72091	11.7536	-2.93076	6.7232e-20	1.21197e-17
chr9	127926451	127928392	1942	*	9.1232	9.84542	6.22023	3.44263	8.3736e-20	1.48781e-17
chr10	20370118	20372478	2361	*	7.87298	8.62909	4.25443	4.05802	8.38655e-20	1.48781e-17
chr1	27010248	27013574	3327	*	9.86049	10.5257	7.66875	2.76148	8.54374e-20	1.5017e-17
chr19	53832176	53834350	2175	*	7.51319	8.27522	3.72096	4.27032	8.5992e-20	1.5017e-17
chr19	49556143	49557276	1134	*	7.40397	8.15323	3.96326	3.9336	1.54065e-19	2.66962e-17
chr18	43273779	43278079	4301	*	9.00335	6.41616	10.0816	-3.49766	1.79693e-19	3.08976e-17
chr6	31166925	31173616	6692	*	10.7974	11.4716	8.51572	2.85089	1.81082e-19	3.08986e-17
chr19	39316732	39321555	4824	*	9.91745	7.89702	10.9208	-2.92913	2.20002e-19	3.72554e-17
chr20	49566969	49568999	2031	*	8.64079	9.34647	5.98589	3.20419	2.87842e-19	4.8377e-17
chr17	51043740	51047648	3909	*	8.37811	5.83173	9.45199	-3.4781	3.61028e-19	6.02243e-17
chr1	33362669	33364450	1782	*	6.66946	3.84403	7.77059	-3.67488	3.65806e-19	6.05693e-17
chr19	48695487	48697556	2070	*	8.70061	9.44432	5.38865	3.80559	4.0339e-19	6.63013e-17
chr1	244815505	244817907	2403	*	8.33995	9.09695	4.69667	4.09487	4.84332e-19	7.90239e-17
chr19	11477312	11482819	5508	*	9.65492	7.45083	10.6863	-3.12573	4.97729e-19	8.06213e-17
chr22	36238760	36239791	1032	*	6.96621	7.70467	3.76597	3.64967	5.2527e-19	8.44702e-17
chr14	23537085	23539255	2171	*	8.3224	9.05145	5.30224	3.54989	5.85777e-19	9.35276e-17
chr6	158420821	158422895	2075	*	7.93215	8.67522	4.63436	3.78889	6.4515e-19	1.02277e-16
chr19	44717470	44719435	1966	*	7.93374	8.69151	4.26873	4.10083	7.84302e-19	1.23461e-16
chr2	27442108	27443320	1213	*	7.43011	8.16597	4.28198	3.63552	7.9164e-19	1.23745e-16
chr16	85169448	85175098	5651	*	9.07984	7.34121	10.0313	-2.62146	8.2793e-19	1.28519e-16
chr1	79492632	79494163	1532	*	7.81097	8.56994	4.11108	4.14583	2.10953e-18	3.25202e-16
chr1	228058981	228061157	2177	*	7.7118	8.44648	4.5868	3.64596	2.20371e-18	3.37393e-16
chr6	27260148	27261838	1691	*	8.11646	8.83829	5.22005	3.41485	2.43776e-18	3.68838e-16
chr17	6853704	6855015	1312	*	7.64958	8.36409	4.86798	3.33676	2.44209e-18	3.68838e-16
chr13	33204009	33206150	2142	*	6.79415	3.5133	7.92913	-4.00553	3.58522e-18	5.37856e-16
chr14	48266244	48268275	2032	*	8.29047	9.04526	4.70797	3.98324	4.8174e-18	7.17889e-16
chr7	109593388	109595548	2161	*	7.25653	8.02158	3.36604	4.27781	4.93452e-18	7.30472e-16
chr2	223599269	223602637	3369	*	7.19591	3.88675	8.33264	-4.1252	5.11936e-18	7.52414e-16
chr6	27561103	27562604	1502	*	8.5553	9.27466	5.69877	3.38878	5.15006e-18	7.52414e-16
chr22	39017452	39019335	1884	*	7.58435	8.32895	4.2526	3.80723	6.44739e-18	9.35835e-16
chr12	53231126	53233540	2415	*	8.88792	9.57367	6.48145	2.96539	8.06981e-18	1.16377e-15
chr22	31247665	31249312	1648	*	7.3782	4.84349	8.45081	-3.42427	8.78923e-18	1.2594e-15
chr19	35508661	35510897	2237	*	9.28695	9.98693	6.70794	3.12204	9.72773e-18	1.38499e-15
chr10	67278385	67280655	2271	*	8.06559	8.80417	4.86305	3.69704	1.29583e-17	1.83328e-15
chr5	12624866	12627699	2834	*	7.90969	8.66472	4.32103	4.01531	1.4547e-17	2.04508e-15
chrX	113990157	113992207	2051	*	7.49135	8.24825	3.8509	4.03002	1.50152e-17	2.09772e-15
chr6	94558587	94560379	1793	*	7.26581	8.02862	3.44847	4.23978	1.66834e-17	2.31629e-15
chr1	43284938	43286100	1163	*	6.98575	7.76319	2.60166	4.60628	1.99999e-17	2.75961e-15
chr9	38412619	38415297	2679	*	6.79691	3.362	7.94099	-3.94048	2.14839e-17	2.9462e-15
chr1	62194240	62200711	6472	*	11.0461	11.7459	8.47009	3.11029	2.7086e-17	3.6887e-15
chr16	3173678	3176002	2325	*	8.55173	9.26552	5.78096	3.30112	2.72284e-17	3.6887e-15
chr1	195846342	195848552	2211	*	8.40595	9.14954	5.09673	3.76327	2.95116e-17	3.97393e-15
chr6	155013668	155015246	1579	*	6.37794	3.32751	7.49723	-3.72999	3.20001e-17	4.28323e-15
chr17	59837149	59841303	4155	*	9.89401	10.6595	5.98729	4.2457	3.7047e-17	4.92923e-15
chr22	31138507	31140668	2162	*	8.55101	9.29341	5.26787	3.758	4.31803e-17	5.7113e-15
chr17	49814743	49817839	3097	*	8.40241	9.15184	4.9574	3.88559	4.47545e-17	5.88469e-15
chr12	7693943	7695799	1857	*	7.29102	8.02998	4.08055	3.67289	4.76758e-17	6.23214e-15
chr11	69700577	69705200	4624	*	10.0427	10.702	7.90701	2.69225	4.96203e-17	6.44863e-15
chrX	16577108	16579083	1976	*	7.02298	7.79159	3.00737	4.33494	6.01114e-17	7.76688e-15
chr1	161426810	161428797	1988	*	8.82422	9.55832	5.71029	3.58984	6.29792e-17	8.09065e-15
chr6	27720846	27722277	1432	*	7.76834	8.49786	4.73982	3.51194	6.72303e-17	8.58743e-15
chr7	137214	139006	1793	*	6.41383	3.14011	7.54835	-3.91684	7.62105e-17	9.67917e-15
chr1	155294737	155296061	1325	*	8.0633	8.79311	5.02938	3.53276	8.6196e-17	1.08855e-14
chr8	128616269	128617544	1276	*	7.02044	7.77025	3.56628	3.9462	1.05671e-16	1.32476e-14
chr21	37590947	37592360	1414	*	6.93573	7.7082	2.77059	4.49068	1.06085e-16	1.32476e-14
chr19	3027976	3029930	1955	*	8.61098	9.31924	5.92033	3.21536	1.16655e-16	1.44866e-14
chr11	319602	321096	1495	*	7.7258	8.46587	4.49234	3.64475	1.26322e-16	1.56004e-14
chr6	167226293	167231473	5181	*	10.2573	10.9641	7.58772	3.19564	1.46183e-16	1.7954e-14
chr9	136842178	136843569	1392	*	6.95706	4.52849	8.01757	-3.29412	1.61871e-16	1.97721e-14
chr20	56624522	56627859	3338	*	9.49581	10.2102	6.716	3.29659	2.00491e-16	2.43563e-14
chr12	52902200	52905414	3215	*	10.387	11.03	8.39387	2.54492	2.33133e-16	2.81687e-14
chr19	1448973	1452979	4007	*	7.24289	4.83081	8.30142	-3.23366	2.34816e-16	2.82196e-14
chr16	68643949	68647346	3398	*	9.9726	10.6513	7.64383	2.8748	2.4618e-16	2.9427e-14
chr4	114492197	114495598	3402	*	8.70725	9.44941	5.42931	3.7275	2.49929e-16	2.97163e-14
chr1	38425437	38426679	1243	*	6.69025	7.46961	2.21139	4.61597	2.5198e-16	2.98017e-14
chr19	49103951	49107596	3646	*	7.43791	4.12866	8.57464	-3.95005	2.81484e-16	3.31159e-14
chr16	29708910	29711437	2528	*	8.8401	9.57083	5.78968	3.54029	3.30227e-16	3.86469e-14
chr1	32869331	32872847	3517	*	9.68274	7.6656	10.6856	-2.90022	3.54661e-16	4.12903e-14
chr4	92443589	92446897	3309	*	7.91978	8.65805	4.7236	3.66132	4.19344e-16	4.85679e-14
chr19	17794566	17795753	1188	*	7.44639	8.19889	3.92439	3.92317	4.34945e-16	5.01151e-14
chr22	27741800	27742904	1105	*	6.44767	7.2144	2.49958	4.20022	4.38773e-16	5.02969e-14
chr4	175808618	175812808	4191	*	7.06552	3.74729	8.2028	-3.92515	4.70107e-16	5.36138e-14
chr19	53941566	53944229	2664	*	9.26612	9.9834	6.44232	3.33031	5.13665e-16	5.8284e-14
chr15	24687133	24690922	3790	*	7.57458	8.33656	3.78361	4.12944	6.02244e-16	6.79897e-14
chr5	12665886	12668196	2311	*	7.29781	8.04454	3.91734	3.83589	6.20899e-16	6.97435e-14
chr4	134681890	134685828	3939	*	7.65254	8.36963	4.83162	3.30303	6.56632e-16	7.33885e-14
chr12	32501914	32506731	4818	*	9.94263	6.72235	11.0737	-3.98627	7.05524e-16	7.84605e-14
chr7	150339694	150342407	2714	*	8.70287	9.4198	5.8844	3.32379	7.49733e-16	8.29643e-14
chr19	44777612	44778458	847	*	6.88055	7.60757	3.89646	3.48877	8.07036e-16	8.88654e-14
chr12	39615472	39621347	5876	*	10.1336	7.90924	11.1679	-3.1019	1.14065e-15	1.24985e-13
chrX	49197644	49200688	3045	*	8.10215	6.36416	9.05345	-2.63228	1.18549e-15	1.29265e-13
chr9	95751901	95753013	1113	*	6.80822	7.54671	3.60739	3.66077	1.20312e-15	1.30396e-13
chr4	92274012	92275135	1124	*	6.45656	7.23217	2.15681	4.60149	1.20753e-15	1.30396e-13
chr17	7588332	7590409	2078	*	9.4376	10.0807	7.44355	2.54209	1.22865e-15	1.32038e-13
chr3	155270889	155274832	3944	*	8.23952	8.9894	4.7836	3.86086	1.24957e-15	1.33644e-13
chr19	18605376	18608234	2859	*	8.93283	9.64601	6.17114	3.27012	1.27331e-15	1.35535e-13
chr1	156060166	156062582	2417	*	8.31399	9.06125	4.92094	3.80239	1.309e-15	1.38673e-13
chr11	94641146	94644133	2988	*	7.18004	7.94019	3.44509	4.10093	1.322e-15	1.3939e-13
chr2	26297621	26300710	3090	*	8.54349	9.26969	5.57353	3.45088	1.34454e-15	1.41101e-13
chr11	65786073	65789144	3072	*	8.90833	9.62007	6.16775	3.24966	1.37908e-15	1.4405e-13
chr1	205448356	205450580	2225	*	7.38734	8.12705	4.16119	3.66203	1.46005e-15	1.51798e-13
chr1	205504278	205506227	1950	*	9.35895	10.0004	7.37919	2.52061	1.6785e-15	1.73701e-13
chr2	85577315	85578234	920	*	7.01672	7.75896	3.73705	3.68007	1.8664e-15	1.92256e-13
chr1	112809354	112812473	3120	*	7.73721	8.481	4.42343	3.71861	2.06412e-15	2.11648e-13
chr3	185581652	185584380	2729	*	8.41124	9.1542	5.11587	3.72393	2.36102e-15	2.40985e-13
chr20	47368409	47369403	995	*	6.85575	7.60509	3.41317	3.80566	2.86462e-15	2.91059e-13
chr7	111090764	111094582	3819	*	8.80289	5.33117	9.94899	-4.16936	2.91791e-15	2.95131e-13
chr1	12063038	12064986	1949	*	8.10808	8.83901	5.05388	3.51444	2.96151e-15	2.9692e-13
chr1	32884834	32887548	2715	*	8.40031	6.1401	9.43946	-3.17431	2.96216e-15	2.9692e-13
chrX	114040209	114041532	1324	*	7.27154	8.02606	3.69634	3.98955	3.13318e-15	3.12661e-13
chr19	289652	291544	1893	*	7.55369	8.25394	4.97119	3.1272	3.5508e-15	3.5276e-13
chr1	16211823	16213017	1195	*	6.75562	7.49296	3.57818	3.59428	3.6839e-15	3.6423e-13
chr1	211698513	211699879	1367	*	7.24116	7.95274	4.50283	3.21671	3.69885e-15	3.6423e-13
chr19	47729124	47730560	1437	*	7.78526	8.47612	5.31935	2.98259	3.98355e-15	3.90545e-13
chr17	44314482	44317000	2519	*	8.6313	9.3232	6.15294	2.98919	4.30713e-15	4.20424e-13
chr21	44706128	44708712	2585	*	7.72384	8.46139	4.54222	3.62077	4.56185e-15	4.43353e-13
chr8	94638558	94643477	4920	*	10.5827	11.2413	8.45344	2.67075	4.68851e-15	4.5369e-13
chr1	16979461	16981083	1623	*	9.70147	10.3458	7.69726	2.55045	4.97809e-15	4.79634e-13
chr12	7787260	7792976	5717	*	10.1479	10.9084	6.40232	4.06564	5.39549e-15	5.17619e-13
chr3	176325860	176328761	2902	*	7.48356	8.23573	3.97009	3.86931	5.61349e-15	5.36232e-13
chr11	47184874	47188128	3255	*	10.1833	10.7902	8.4588	2.25871	5.66697e-15	5.39038e-13
chr11	62755450	62758811	3362	*	8.47758	9.21836	5.22913	3.66732	5.80779e-15	5.50091e-13
chr4	92275961	92279736	3776	*	8.27322	9.0122	5.06236	3.64988	5.92854e-15	5.59159e-13
chr6	131293553	131296657	3105	*	8.10186	8.843	4.84583	3.69098	6.11107e-15	5.73952e-13
chr7	73830855	73833010	2156	*	7.5538	8.27906	4.60005	3.42828	6.16617e-15	5.76704e-13
chr9	77645937	77649500	3564	*	9.66888	10.3456	7.36133	2.84305	6.78913e-15	6.32323e-13
chr19	17234192	17236756	2565	*	9.99048	10.6084	8.19008	2.33921	6.98504e-15	6.4787e-13
chr1	12615079	12620121	5043	*	10.8309	11.4434	9.06894	2.2979	7.04961e-15	6.51157e-13
chr7	125924016	125928155	4140	*	8.8005	9.53526	5.6741	3.57047	7.22146e-15	6.64285e-13
chr18	32768511	32773827	5317	*	10.9418	11.5685	9.07761	2.40285	8.05766e-15	7.35935e-13
chr2	108377679	108381122	3444	*	7.6901	5.97852	8.63588	-2.53688	8.06621e-15	7.35935e-13
chr6	33619978	33623216	3239	*	10.0012	10.6442	8.0087	2.53193	8.60493e-15	7.81894e-13
chr17	50532458	50534553	2096	*	7.50904	8.24682	4.32267	3.60983	8.99598e-15	8.14118e-13
chr13	97222069	97225839	3771	*	8.01796	5.68508	9.06667	-3.23633	9.11427e-15	8.21497e-13
chr6	18758344	18759520	1177	*	7.1268	7.88526	3.44208	4.04151	9.18044e-15	8.24138e-13
chr3	176319140	176321648	2509	*	7.75508	8.50609	4.27086	3.84635	9.66066e-15	8.63779e-13
chr1	27934680	27936033	1354	*	7.04803	7.79574	3.64457	3.77409	9.70407e-15	8.64203e-13
chr17	64773513	64774715	1203	*	6.85315	7.57554	3.94755	3.38215	1.00515e-14	8.91594e-13
chr2	174762527	174764633	2107	*	6.41657	3.86705	7.49079	-3.33442	1.0395e-14	9.15866e-13
chr1	26958774	26961550	2777	*	9.13339	9.82587	6.64804	3.00955	1.04071e-14	9.15866e-13
chr10	43202033	43204269	2237	*	9.29142	9.91261	7.4676	2.35765	1.14378e-14	1.00263e-12
chr1	225888222	225889585	1364	*	7.05056	7.79554	3.71022	3.72785	1.1735e-14	1.02466e-12
chr5	177086563	177088092	1530	*	8.7821	9.44995	6.56489	2.73669	1.27724e-14	1.1109e-12
chr7	24401820	24403359	1540	*	7.53164	8.27947	4.12525	3.76995	1.31517e-14	1.13946e-12
chr6	42140835	42142889	2055	*	8.3746	9.05601	6.01659	2.88419	1.35353e-14	1.16816e-12
chr5	88663149	88668991	5843	*	9.654	7.67631	10.6502	-2.85124	1.37384e-14	1.18114e-12
chr8	48917795	48922425	4631	*	9.51697	7.90475	10.4408	-2.46243	1.48444e-14	1.27133e-12
chr19	48500861	48502901	2041	*	7.85448	8.56437	5.14068	3.19104	1.49495e-14	1.27544e-12
chr6	27604529	27606559	2031	*	9.2775	9.91618	7.31996	2.48839	1.50228e-14	1.27682e-12
chr8	23852635	23855235	2601	*	9.53227	10.2391	6.86154	3.16657	1.65702e-14	1.40301e-12
chr12	6372236	6376347	4112	*	9.59311	10.3472	6.02877	3.91541	1.66939e-14	1.40815e-12
chr17	78127095	78129278	2184	*	9.1357	9.771	7.20512	2.46747	1.72561e-14	1.4501e-12
chr10	29142380	29144036	1657	*	7.71443	8.42243	5.02731	3.1792	1.74126e-14	1.45777e-12
chr16	71525587	71527460	1874	*	7.70372	8.43195	4.69836	3.43646	1.75217e-14	1.46143e-12
chr5	106978335	106981240	2906	*	7.65001	8.38892	4.44067	3.6383	1.83582e-14	1.52551e-12
chr1	112823433	112825939	2507	*	7.20138	7.94615	3.8656	3.72349	2.2174e-14	1.83576e-12
chr14	21533688	21537946	4259	*	9.64193	10.3097	7.42514	2.74713	2.27209e-14	1.87409e-12
chr9	35538444	35540497	2054	*	7.50322	5.62442	8.48199	-2.72978	2.30552e-14	1.89468e-12
chr8	101491169	101495489	4321	*	9.8732	10.579	7.21628	3.15549	2.46795e-14	2.02074e-12
chr15	43516222	43520135	3914	*	9.61222	7.75359	10.5872	-2.72611	2.82395e-14	2.30379e-12
chrX	114605943	114607321	1379	*	6.75537	7.50118	3.39611	3.80048	2.88136e-14	2.34208e-12
chr1	33345802	33350984	5183	*	10.3971	8.90362	11.2922	-2.31287	3.06726e-14	2.48415e-12
chr17	41526684	41528861	2178	*	9.06839	9.74496	6.76239	2.81945	3.23543e-14	2.61089e-12
chr19	54172529	54173302	774	*	6.47437	7.22787	2.9264	3.91983	3.51159e-14	2.82354e-12
chr4	113145678	113148689	3012	*	6.80134	4.81216	7.79952	-2.86039	3.80538e-14	3.04881e-12
chr1	32924616	32926861	2246	*	8.22764	8.92241	5.71436	3.01864	3.94775e-14	3.15158e-12
chr12	55008727	55011677	2951	*	6.80423	4.07814	7.89632	-3.45101	4.07844e-14	3.24432e-12
chr5	35990109	35991620	1512	*	7.89903	8.60044	5.30141	3.10443	4.41638e-14	3.50069e-12
chr7	75779066	75780850	1785	*	6.52365	7.28659	2.70238	4.0738	4.46929e-14	3.53011e-12
chr22	39661771	39663435	1665	*	8.02649	8.71179	5.62513	2.91923	5.38318e-14	4.23698e-12
chr11	61587270	61589117	1848	*	8.21174	8.87979	5.99257	2.74026	5.71015e-14	4.47856e-12
chrX	111549421	111550531	1111	*	6.38097	7.14872	2.39673	4.1499	5.8872e-14	4.60128e-12
chr1	150255686	150260639	4954	*	9.81597	10.4805	7.63077	2.71009	6.14527e-14	4.78625e-12
chr1	204350361	204351491	1131	*	5.90035	3.32994	6.97681	-3.43528	6.43888e-14	4.99751e-12
chr11	128585358	128587828	2471	*	8.74042	9.46434	5.80929	3.38577	7.26874e-14	5.62208e-12
chr19	1064499	1065587	1089	*	6.3905	7.12942	3.181	3.59429	7.31954e-14	5.64185e-12
chr5	36596350	36597771	1422	*	6.54486	7.30913	2.68049	4.06514	7.38831e-14	5.67529e-12
chr4	92442002	92442526	525	*	5.94514	6.69307	2.53641	3.79324	8.34173e-14	6.38571e-12
chr17	75720584	75721841	1258	*	8.07232	8.73597	5.89587	2.71587	8.63496e-14	6.58762e-12
chr14	50896809	50898374	1566	*	6.65678	7.40358	3.27458	3.72703	1.03693e-13	7.88384e-12
chr6	37648543	37649458	916	*	6.3316	7.08385	2.8161	3.91499	1.08215e-13	8.19975e-12
chr6	27761711	27763126	1416	*	8.27462	8.9309	6.16665	2.63564	1.12244e-13	8.47635e-12
chr6	97777553	97780710	3158	*	7.65085	8.38839	4.46944	3.59227	1.2586e-13	9.47254e-12
chr9	115844060	115844730	671	*	6.03685	6.81663	1.53603	4.6401	1.29739e-13	9.73173e-12
chr16	70620616	70621544	929	*	6.48232	7.2429	2.73443	4.02551	1.3299e-13	9.94223e-12
chr14	20662778	20664685	1908	*	8.55774	9.22027	6.39192	2.68658	1.36446e-13	1.01666e-11
chr22	23536751	23538532	1782	*	6.72289	7.45994	3.55134	3.58832	1.37062e-13	1.01785e-11
chr17	44976310	44978651	2342	*	6.46565	3.98188	7.53257	-3.27701	1.38617e-13	1.026e-11
chr4	40196633	40198374	1742	*	6.88429	7.61043	3.91532	3.41592	1.49612e-13	1.10373e-11
chr1	113979011	113980866	1856	*	7.35099	8.04737	4.81787	3.0206	1.51351e-13	1.11287e-11
chr6	28211686	28213225	1540	*	8.69513	9.37342	6.37094	2.83173	1.54979e-13	1.13582e-11
chr16	13356558	13357771	1214	*	6.05893	6.83959	1.51183	4.55626	1.68796e-13	1.23304e-11
chr22	43891012	43892550	1539	*	8.52657	9.24178	5.73449	3.26241	1.76385e-13	1.28428e-11
chr11	73645423	73646843	1421	*	7.37459	8.08834	4.60444	3.23864	1.92169e-13	1.39466e-11
chr2	64251199	64253258	2060	*	6.68673	7.39508	3.99485	3.17699	2.03202e-13	1.46996e-11
chr11	68853906	68856072	2167	*	8.30913	8.97722	6.08958	2.74818	2.14351e-13	1.54561e-11
chr21	37910730	37917210	6481	*	10.1191	8.21982	11.1016	-2.74936	2.24315e-13	1.60768e-11
chr6	34514366	34515262	897	*	6.7585	7.4651	4.09093	3.12547	2.24706e-13	1.60768e-11
chr19	38595819	38597133	1315	*	8.22222	8.87111	6.17956	2.55595	2.25117e-13	1.60768e-11
chrX	114597444	114601311	3868	*	7.79113	8.53748	4.41948	3.72729	2.31641e-13	1.649e-11
chr9	82885067	82886512	1446	*	6.17355	6.92797	2.6013	3.95114	2.3486e-13	1.66661e-11
chr4	40626390	40631826	5437	*	10.1845	10.8349	8.12926	2.57952	2.60171e-13	1.84038e-11
chr14	64186062	64188211	2150	*	8.76364	9.45373	6.30687	2.94253	2.66072e-13	1.87619e-11
chr11	17543648	17544678	1031	*	7.05221	7.73879	4.6362	2.90594	2.72922e-13	1.91455e-11
chr4	153204142	153207054	2913	*	7.66026	8.38158	4.77211	3.32197	2.73226e-13	1.91455e-11
chr4	97139439	97141459	2021	*	6.68768	7.4084	3.80929	3.30821	2.82104e-13	1.97058e-11
chr6	27274893	27276068	1176	*	7.16032	7.86133	4.56785	3.0665	2.92467e-13	2.03661e-11
chr7	140403611	140404862	1252	*	7.14004	7.85723	4.31755	3.27133	3.08445e-13	2.1412e-11
chr1	16012623	16013751	1129	*	7.55049	8.21702	5.34623	2.73235	3.13268e-13	2.16795e-11
chr11	94649120	94651212	2093	*	7.13013	7.86071	4.08235	3.46007	3.17959e-13	2.19362e-11
chr12	118979748	118986863	7116	*	11.2343	9.62031	12.1586	-2.43873	3.22656e-13	2.21918e-11
chr15	45948449	45950376	1928	*	7.03315	7.76624	3.93865	3.47494	3.25293e-13	2.23045e-11
chr8	60921963	60923755	1793	*	7.1805	7.87284	4.69684	2.9936	3.34787e-13	2.28321e-11
chr6	37136004	37138431	2428	*	8.58076	9.34542	4.70314	4.09278	3.3503e-13	2.28321e-11
chr8	32646187	32652743	6557	*	8.27359	6.07226	9.30458	-3.04584	3.49561e-13	2.37499e-11
chr6	27543656	27546052	2397	*	9.78735	10.4415	7.69895	2.60631	3.76812e-13	2.55239e-11
chr3	123313936	123315409	1474	*	6.05255	6.8142	2.27165	3.91835	4.10073e-13	2.7693e-11
chr5	135533718	135536834	3117	*	9.36902	7.72442	10.3002	-2.47882	4.75784e-13	3.1992e-11
chr19	41990853	41995015	4163	*	9.58071	7.79287	10.5421	-2.63706	4.77574e-13	3.1992e-11
chr3	127455730	127457343	1614	*	7.11883	7.82152	4.50437	3.06527	4.78027e-13	3.1992e-11
chr2	44801064	44803651	2588	*	8.4359	9.14394	5.74831	3.165	5.04273e-13	3.36478e-11
chr3	191925689	191927312	1624	*	6.66599	7.41087	3.32798	3.70991	5.25746e-13	3.49762e-11
chr7	94243	97112	2870	*	7.33743	8.02402	4.9213	2.91134	5.2898e-13	3.50869e-11
chr17	43542412	43547187	4776	*	10.4141	11.0392	8.56193	2.3784	5.57026e-13	3.68379e-11
chr1	29120656	29125770	5115	*	10.9605	11.5415	9.39881	2.07543	6.02579e-13	3.97329e-11
chr6	98830961	98841164	10204	*	10.918	9.39351	11.8209	-2.33781	6.44601e-13	4.23787e-11
chr11	122559337	122560162	826	*	6.65898	7.4026	3.34908	3.60112	6.85787e-13	4.49543e-11
chr7	2518868	2524226	5359	*	9.93971	8.60818	10.7905	-2.11443	6.99013e-13	4.56873e-11
chr4	68406217	68409143	2927	*	7.66738	8.38662	4.81271	3.28397	7.53816e-13	4.91255e-11
chr10	81444382	81446538	2157	*	7.16063	5.31656	8.13293	-2.65261	8.56632e-13	5.56636e-11
chrX	70478796	70481227	2432	*	6.25516	3.58148	7.34219	-3.58019	8.89412e-13	5.76262e-11
chr6	28772803	28777795	4993	*	9.89188	10.5601	7.67126	2.72894	9.8669e-13	6.37441e-11
chr19	7887905	7889118	1214	*	7.01955	7.70719	4.59133	2.91058	9.95515e-13	6.41289e-11
chr1	95378836	95381085	2250	*	6.12991	3.64976	7.19642	-3.22273	1.01278e-12	6.50535e-11
chr16	3170216	3172757	2542	*	8.05892	8.76025	5.46236	3.06582	1.06961e-12	6.85074e-11
chr20	12753562	12755060	1499	*	6.63403	7.36826	3.51773	3.54494	1.16875e-12	7.46431e-11
chr12	113609845	113611056	1212	*	6.9445	7.68578	3.68557	3.6285	1.19277e-12	7.59603e-11
chr19	35247220	35250408	3189	*	10.6335	11.1814	9.25289	1.87636	1.20834e-12	7.67329e-11
chr4	164876704	164879570	2867	*	8.83828	9.55286	6.05558	3.23224	1.24884e-12	7.90804e-11
chr19	39497857	39508158	10302	*	11.6285	10.0645	12.5411	-2.37785	1.33182e-12	8.40964e-11
chr17	42421191	42423828	2638	*	9.93132	10.5689	7.98262	2.46698	1.36498e-12	8.59477e-11
chr1	215414469	215415455	987	*	6.15711	6.89593	2.94966	3.66266	1.43832e-12	9.03112e-11
chr1	27382910	27383511	602	*	6.03946	6.77736	2.8509	3.53846	1.5051e-12	9.42393e-11
chr16	68234502	68238386	3885	*	10.455	11.0723	8.65921	2.31684	1.55223e-12	9.69189e-11
chr12	55015934	55017578	1645	*	6.17911	3.60868	7.25558	-3.30643	1.55879e-12	9.70575e-11
chr19	45676574	45678487	1914	*	9.25319	9.89364	7.28133	2.48909	1.59033e-12	9.8746e-11
chr22	38802691	38803690	1000	*	6.66288	7.39827	3.52398	3.53357	1.66895e-12	1.03341e-10
chr17	29139382	29140722	1341	*	6.05165	3.10438	7.16299	-3.48182	1.72915e-12	1.06773e-10
chr12	51390777	51392994	2218	*	9.26333	9.87896	7.47931	2.30237	1.82066e-12	1.12113e-10
chr10	52039645	52041576	1932	*	7.05386	7.79804	3.73149	3.66281	1.9308e-12	1.18569e-10
chr8	96115935	96117186	1252	*	6.93636	7.65111	4.15118	3.26349	2.05155e-12	1.25639e-10
chr20	40268550	40269955	1406	*	6.38851	7.13675	2.9723	3.75185	2.32276e-12	1.4186e-10
chr9	128249892	128251669	1778	*	7.83226	8.5486	5.02283	3.25858	2.33454e-12	1.42191e-10
chr13	90852991	90854183	1193	*	6.63807	7.37982	3.36899	3.66291	2.3448e-12	1.42427e-10
chr11	78022323	78023626	1304	*	7.86083	8.51142	5.80342	2.56815	2.39826e-12	1.4528e-10
chrX	107935606	107936783	1178	*	6.96212	7.65925	4.41948	3.02899	2.42555e-12	1.46536e-10
chr17	67973520	67975364	1845	*	8.50612	9.19316	6.08488	2.91128	2.43537e-12	1.46732e-10
chr17	78131707	78132536	830	*	5.98216	6.72442	2.70204	3.65654	2.46176e-12	1.47924e-10
chr21	37972533	37973638	1106	*	5.20134	1.83047	6.34175	-3.71084	2.55823e-12	1.53308e-10
chr2	68943646	68944453	808	*	6.72288	7.41767	4.20939	3.00466	2.77309e-12	1.6574e-10
chr4	7935021	7940425	5405	*	10.5793	9.11043	11.4681	-2.26973	2.84616e-12	1.69654e-10
chr2	7875057	7876120	1064	*	5.9188	6.68956	1.82164	4.25485	2.97183e-12	1.76674e-10
chr8	144471975	144479636	7662	*	11.2005	11.7805	9.64479	2.06479	3.13561e-12	1.85916e-10
chr7	128782557	128783457	901	*	6.75323	7.45586	4.13951	3.056	3.16049e-12	1.86895e-10
chrX	73447045	73449187	2143	*	7.31748	8.0357	4.47894	3.26127	3.19662e-12	1.88533e-10
chr3	51706405	51709086	2682	*	8.68211	6.89458	9.64345	-2.63891	3.24149e-12	1.90676e-10
chr8	20300396	20304501	4106	*	9.6226	8.31052	10.4677	-2.08885	3.33732e-12	1.95798e-10
chr1	13583194	13586241	3048	*	9.32832	9.94307	7.55044	2.29481	3.36748e-12	1.9705e-10
chr1	55039207	55041722	2516	*	8.10532	8.79898	5.60561	2.98343	3.37837e-12	1.97171e-10
chrX	51456488	51458076	1589	*	6.70078	7.42463	3.77091	3.32911	3.39231e-12	1.9747e-10
chr6	131324067	131325300	1234	*	6.49276	7.24591	2.95389	3.87386	3.57779e-12	2.07726e-10
chr3	9862374	9863051	678	*	5.5697	6.34724	1.18054	4.31253	3.82232e-12	2.21348e-10
chr2	201233406	201235212	1807	*	6.72823	7.45175	3.80369	3.3719	3.83951e-12	2.21769e-10
chr3	46575861	46577325	1465	*	7.06111	7.78185	4.18233	3.29721	3.92961e-12	2.26388e-10
chr21	44748560	44749825	1266	*	6.3865	7.09469	3.69685	3.12024	3.94395e-12	2.2663e-10
chr1	18636328	18637997	1670	*	7.44752	8.1441	4.9118	2.98928	4.12291e-12	2.36306e-10
chr19	3721530	3723066	1537	*	8.20913	8.91674	5.52767	3.14163	4.14358e-12	2.36884e-10
chr1	109253122	109255375	2254	*	6.48621	4.03521	7.54936	-3.14253	4.22068e-12	2.40676e-10
chr1	43270131	43271468	1338	*	6.69208	7.4041	3.94755	3.18717	4.28502e-12	2.43163e-10
chr17	2723544	2725441	1898	*	7.21787	7.89709	4.88355	2.82209	4.28606e-12	2.43163e-10
chr4	1171070	1173698	2629	*	9.16361	7.37298	10.1256	-2.626	4.35126e-12	2.46237e-10
chr19	45340302	45341360	1059	*	8.10872	8.77071	5.94808	2.67043	4.44754e-12	2.5105e-10
chr17	44003863	44008358	4496	*	9.81471	10.4563	7.83352	2.49501	4.63676e-12	2.61072e-10
chr2	209299631	209301852	2222	*	5.93943	6.69909	2.21933	3.95868	4.77079e-12	2.67943e-10
chr1	41381465	41383818	2354	*	7.69335	8.39642	5.07372	3.09383	4.82948e-12	2.7056e-10
chr5	154712219	154714331	2113	*	7.32645	8.03216	4.67111	3.09825	4.99166e-12	2.78946e-10
chr4	166716873	166718118	1246	*	6.23199	6.96594	3.12099	3.55371	5.18542e-12	2.88574e-10
chr11	68749019	68752008	2990	*	9.11862	9.715	7.46317	2.16578	5.18976e-12	2.88574e-10
chr7	127619862	127621204	1343	*	7.23547	7.95395	4.39281	3.26475	5.21623e-12	2.89213e-10
chr1	2049439	2051884	2446	*	8.88471	9.51979	6.95581	2.44404	5.22713e-12	2.89213e-10
chr12	6961323	6964294	2972	*	8.40542	9.06271	6.28828	2.62104	5.40607e-12	2.98375e-10
chr16	29876346	29877817	1472	*	7.29951	8.00315	4.67232	3.06391	5.42961e-12	2.98936e-10
chr4	88756555	88759835	3281	*	6.93908	4.46781	8.00458	-3.18332	5.46399e-12	3.0009e-10
chr9	128683302	128687118	3817	*	10.3818	10.9617	8.82713	2.06128	5.50355e-12	3.01123e-10
chr7	22703592	22705066	1475	*	6.70074	7.46141	2.95023	3.95143	5.50975e-12	3.01123e-10
chr6	33430663	33433870	3208	*	8.22194	8.91787	5.69438	3.00073	5.63029e-12	3.0696e-10
chr6	69232391	69234467	2077	*	6.96048	4.48722	8.0262	-3.25632	5.67762e-12	3.08788e-10
chr12	51819867	51822360	2494	*	8.48261	9.11507	6.57421	2.41975	5.71547e-12	3.09545e-10
chr12	50032491	50033540	1050	*	6.78981	7.46353	4.51345	2.78092	5.71924e-12	3.09545e-10
chr10	119686456	119688258	1803	*	8.52278	9.17802	6.42418	2.59814	5.91808e-12	3.19534e-10
chr16	88938785	88942220	3436	*	9.87145	8.29785	10.7863	-2.38931	6.12432e-12	3.29771e-10
chrX	28506529	28507696	1168	*	5.94837	6.72363	1.66444	4.24055	6.15077e-12	3.29771e-10
chr3	181695010	181696576	1567	*	7.61136	8.2978	5.19692	2.91358	6.15195e-12	3.29771e-10
chr4	179165055	179167615	2561	*	7.03983	7.76556	4.07798	3.37678	6.23931e-12	3.33654e-10
chr1	201398899	201400087	1189	*	7.87256	8.57549	5.25483	3.09115	6.39232e-12	3.4102e-10
chr8	10851484	10852619	1136	*	7.24526	7.94522	4.66658	3.06044	6.78639e-12	3.61181e-10
chr17	4745088	4746186	1099	*	7.61037	8.29504	5.21613	2.88083	7.00154e-12	3.71747e-10
chr1	154566803	154569332	2530	*	8.88551	7.17482	9.83111	-2.54748	7.57379e-12	4.01178e-10
chr5	136079092	136081303	2212	*	8.06158	8.74494	5.68192	2.85397	7.68792e-12	4.0626e-10
chr19	8148314	8150400	2087	*	9.81473	10.4029	8.21023	2.11561	7.82684e-12	4.12626e-10
chr8	81730794	81733369	2576	*	9.04848	9.69276	7.04499	2.50778	8.05015e-12	4.234e-10
chr7	105265917	105269569	3653	*	7.74961	4.48445	8.8836	-3.8894	8.53834e-12	4.48022e-10
chr15	65981971	65982776	806	*	7.35128	8.02985	5.0241	2.81156	9.48857e-12	4.96717e-10
chr13	55659579	55660557	979	*	5.52116	6.29497	1.30019	4.26374	9.666e-12	5.04823e-10
chr19	3046016	3048310	2295	*	8.17849	8.81343	6.25075	2.43556	9.96175e-12	5.19056e-10
chr17	19003092	19005397	2306	*	9.41077	10.0203	7.66857	2.25868	1.06782e-11	5.55094e-10
chr3	147377231	147378563	1333	*	6.7627	7.47008	4.08428	3.11296	1.07454e-11	5.57289e-10
chr3	42159461	42161580	2120	*	7.75232	8.46202	5.04125	3.13877	1.14804e-11	5.9386e-10
chr1	18949643	18957635	7993	*	10.6078	9.4276	11.411	-1.92586	1.15037e-11	5.9386e-10
chr15	64807357	64809173	1817	*	5.92503	6.67701	2.41644	3.68146	1.1552e-11	5.93979e-10
chr18	57071026	57072092	1067	*	6.09604	6.83897	2.8015	3.63477	1.15591e-11	5.93979e-10
chr5	25439121	25446270	7150	*	10.7135	11.4546	7.45786	3.57781	1.21335e-11	6.22065e-10
chr19	49432270	49433244	975	*	6.80707	7.54875	3.53942	3.55831	1.2455e-11	6.37088e-10
chr11	131253157	131254535	1379	*	7.24584	7.95597	4.52852	3.15568	1.25948e-11	6.42766e-10
chr8	144048120	144052298	4179	*	8.85468	9.50952	6.75974	2.59399	1.28367e-11	6.53621e-10
chr8	105908952	105912023	3072	*	6.87975	4.0601	7.98037	-3.42223	1.30543e-11	6.63189e-10
chr19	35882307	35883248	942	*	5.12496	2.425	6.21455	-3.40094	1.32919e-11	6.73537e-10
chr14	87238983	87240678	1696	*	6.41546	7.16755	2.9039	3.72947	1.33183e-11	6.73537e-10
chr19	2474351	2480063	5713	*	10.9831	11.5303	9.60618	1.86859	1.36282e-11	6.87654e-10
chr3	137762786	137769234	6449	*	9.47041	10.1398	7.23781	2.72737	1.44052e-11	7.25225e-10
chr12	8805044	8806682	1639	*	6.47123	7.22514	2.91258	3.85011	1.46179e-11	7.34279e-10
chr2	76579186	76582182	2997	*	7.25329	7.97476	4.36267	3.26712	1.4729e-11	7.38198e-10
chr12	6309877	6311504	1628	*	8.07506	8.69911	6.23032	2.35145	1.59308e-11	7.96646e-10
chr7	76201074	76204028	2955	*	9.00557	7.49394	9.90529	-2.33184	1.64681e-11	8.21678e-10
chr1	882727	884202	1476	*	5.64087	2.3105	6.77888	-3.82811	1.70232e-11	8.47481e-10
chr19	4555899	4556812	914	*	5.91052	6.65592	2.56058	3.66622	1.72409e-11	8.5452e-10
chr1	36320358	36324706	4349	*	9.79598	10.4226	7.93192	2.3699	1.7241e-11	8.5452e-10
chr10	123972522	123973522	1001	*	6.95936	7.65677	4.41327	2.95976	1.78123e-11	8.80884e-10
chr6	27582585	27584294	1710	*	7.71245	8.37716	5.52578	2.66996	1.84553e-11	9.10667e-10
chr17	74211364	74215847	4484	*	10.0557	8.71999	10.9078	-2.11153	1.90663e-11	9.38742e-10
chrX	125394587	125395744	1158	*	5.94098	6.70778	1.99048	4.03218	1.91612e-11	9.4134e-10
chr10	90295242	90296062	821	*	6.04274	6.76244	3.18076	3.30047	1.92351e-11	9.42898e-10
chr2	222293872	222299511	5640	*	8.77683	7.15532	9.70284	-2.44447	1.93562e-11	9.45516e-10
chr4	113069868	113071874	2007	*	6.00611	3.19773	7.10574	-3.40615	1.93731e-11	9.45516e-10
chr1	160673254	160674253	1000	*	5.97257	6.69389	3.08453	3.33209	1.94925e-11	9.49272e-10
chr19	6765531	6768326	2796	*	9.11721	9.81179	6.6063	2.97465	1.95645e-11	9.49795e-10
chr10	129954481	129956531	2051	*	5.74009	2.55654	6.86877	-3.80531	1.95882e-11	9.49795e-10
chr1	205454232	205458067	3836	*	9.80067	10.4371	7.86099	2.44394	2.02319e-11	9.7888e-10
chr2	183049527	183050713	1187	*	5.9788	6.73083	2.46886	3.63812	2.04026e-11	9.83652e-10
chr8	27254011	27259105	5095	*	8.02118	4.43562	9.17321	-4.02564	2.04185e-11	9.83652e-10
chr9	93058624	93059443	820	*	6.47138	7.16387	3.98595	2.93561	2.09168e-11	1.00549e-09
chr9	137280793	137281882	1090	*	7.82099	8.46205	5.84409	2.48215	2.23817e-11	1.0736e-09
chr16	71625899	71627853	1955	*	8.81479	9.45249	6.86509	2.45874	2.24724e-11	1.07565e-09
chr5	12662663	12663668	1006	*	5.73354	6.49309	2.01654	3.8193	2.29287e-11	1.09484e-09
chr5	181172923	181174933	2011	*	7.82492	8.53054	5.17083	3.09399	2.29713e-11	1.09484e-09
chr9	89603171	89607749	4579	*	10.8348	9.61848	11.65	-1.96672	2.42586e-11	1.15373e-09
chr17	1997644	1998783	1140	*	7.85279	8.4701	6.05685	2.31709	2.43196e-11	1.15418e-09
chr19	35041189	35042363	1175	*	6.57858	7.31779	3.36307	3.52068	2.49104e-11	1.17971e-09
chr8	92060695	92062728	2034	*	6.31165	4.22135	7.32617	-2.92841	2.57528e-11	1.21702e-09
chr7	101016508	101018679	2172	*	8.34345	8.99177	6.30574	2.55299	2.60426e-11	1.22523e-09
chr4	112645376	112649823	4448	*	9.93189	10.6922	6.19286	3.91048	2.60561e-11	1.22523e-09
chr15	40842867	40847805	4939	*	10.3811	10.9624	8.81825	2.06783	2.60908e-11	1.22523e-09
chr16	31201496	31203375	1880	*	8.58012	9.23141	6.51664	2.57009	2.64603e-11	1.23997e-09
chr1	31703481	31704896	1416	*	6.91605	7.65478	3.71038	3.49913	2.77879e-11	1.29946e-09
chr6	31307788	31309116	1329	*	7.6593	8.34128	5.29495	2.84541	2.80155e-11	1.30737e-09
chr1	1629998	1632519	2522	*	8.86801	7.45364	9.7423	-2.19777	2.94089e-11	1.36953e-09
chr11	60951204	60952199	996	*	5.75473	6.50574	2.27074	3.8233	2.99851e-11	1.39347e-09
chr9	85458538	85459129	592	*	5.59572	6.38079	0.790564	4.57627	3.1916e-11	1.48012e-09
chr14	68790380	68797127	6748	*	11.3752	11.9457	9.87403	1.99898	3.20268e-11	1.48219e-09
chr4	26027637	26030845	3209	*	7.61369	8.31648	4.99772	3.06265	3.36268e-11	1.55302e-09
chrX	87680700	87682996	2297	*	6.48264	7.22309	3.24114	3.59827	3.40495e-11	1.5693e-09
chr17	38578053	38579357	1305	*	7.7003	8.37088	5.45597	2.73102	3.46077e-11	1.59174e-09
chr15	45181376	45188972	7597	*	10.9199	9.73281	11.7254	-1.93046	3.57141e-11	1.63925e-09
chr12	113159737	113161599	1863	*	5.66577	2.98358	6.75363	-3.30279	3.58152e-11	1.64053e-09
chr10	133228988	133232522	3535	*	8.98341	9.66019	6.67522	2.79261	3.59681e-11	1.64416e-09
chr2	197673054	197676224	3171	*	7.61667	5.41482	8.64773	-3.01175	3.62879e-11	1.65539e-09
chr6	137487532	137490175	2644	*	8.17691	8.85293	5.87668	2.77828	3.64732e-11	1.66046e-09
chr19	13167375	13168541	1167	*	7.02231	7.72312	4.43254	3.02183	3.80179e-11	1.72537e-09
chr1	233613281	233616407	3127	*	9.17304	9.80636	7.25793	2.42201	3.80534e-11	1.72537e-09
chr1	211399460	211400557	1098	*	5.85174	6.62235	1.76068	4.06849	3.8695e-11	1.75091e-09
chr19	42386726	42387755	1030	*	7.65909	8.28402	5.80789	2.34792	3.89319e-11	1.75807e-09
chr1	26359514	26360948	1435	*	8.10568	8.74697	6.1269	2.47714	3.96064e-11	1.78492e-09
chr1	72982982	72984618	1637	*	5.79623	6.53955	2.493	3.71446	3.99889e-11	1.79853e-09
chr6	33116365	33119779	3415	*	9.6761	10.4273	6.18797	3.72796	4.36958e-11	1.96131e-09
chr19	45615469	45617340	1872	*	8.07887	8.75093	5.81954	2.73793	4.38929e-11	1.96621e-09
chr19	3932778	3934533	1756	*	8.05966	8.74178	5.69378	2.84468	4.41297e-11	1.97286e-09
chr18	59324236	59327085	2850	*	6.10705	3.71095	7.16365	-3.13358	4.57192e-11	2.03984e-09
chr1	156356695	156357659	965	*	5.70657	6.43748	2.65272	3.41532	4.68457e-11	2.08594e-09
chr5	181163572	181164065	494	*	5.54164	6.28041	2.33511	3.5308	4.78205e-11	2.12511e-09
chr6	25962352	25964327	1976	*	7.20818	7.93042	4.30494	3.29806	4.93918e-11	2.19058e-09
chr20	3167827	3168833	1007	*	6.74711	7.4367	4.29622	2.92585	5.01316e-11	2.219e-09
chr3	52518571	52519425	855	*	6.08832	6.80941	3.20407	3.31103	5.12459e-11	2.26383e-09
chr17	28384112	28385488	1377	*	8.09326	8.76008	5.88624	2.69466	5.17394e-11	2.28112e-09
chr8	27325200	27326110	911	*	6.86706	7.57585	4.16897	3.1019	5.29856e-11	2.33147e-09
chr9	137276808	137278899	2092	*	6.63272	7.36046	3.63603	3.35154	5.43493e-11	2.38678e-09
chr20	278366	279700	1335	*	6.19979	6.90148	3.59844	3.03508	5.64767e-11	2.47534e-09
chr14	103278627	103279965	1339	*	6.87065	7.55649	4.46314	2.87307	5.66914e-11	2.47989e-09
chr17	43952169	43953656	1488	*	7.50424	8.17637	5.2442	2.73265	5.70038e-11	2.48869e-09
chr4	13445526	13447374	1849	*	8.93329	9.53876	7.21875	2.2198	5.89427e-11	2.56832e-09
chr9	82881229	82884634	3406	*	7.24703	7.92243	4.95325	2.78392	6.12858e-11	2.66522e-09
chr19	15231424	15233842	2419	*	8.94808	9.59374	6.93294	2.51165	6.43713e-11	2.79397e-09
chr11	69636339	69643962	7624	*	11.04	11.6044	9.57228	1.9626	6.51275e-11	2.82131e-09
chr12	108825226	108827532	2307	*	6.5626	4.79313	7.52032	-2.56741	6.83629e-11	2.95574e-09
chr17	74369211	74371123	1913	*	6.09859	3.48161	7.17992	-3.25286	7.09229e-11	3.0605e-09
chr6	28802647	28804132	1486	*	8.05646	8.73034	5.77851	2.74875	7.18345e-11	3.09387e-09
chr3	33655886	33660200	4315	*	8.61113	6.70113	9.59556	-2.74167	7.22083e-11	3.10398e-09
chr19	19540484	19541364	881	*	6.40713	7.08352	4.103	2.80434	7.30231e-11	3.13298e-09
chr6	39227244	39229982	2739	*	9.05231	9.64147	7.44189	2.10836	7.41268e-11	3.17425e-09
chr6	27565556	27567075	1520	*	8.53663	9.15345	6.74419	2.2943	7.46331e-11	3.18982e-09
chr2	233051333	233052357	1025	*	5.70879	6.4678	2.00789	3.89236	7.5041e-11	3.20113e-09
chr16	20763422	20764107	686	*	6.57435	7.28879	3.79384	3.16793	7.75799e-11	3.30313e-09
chr6	131297064	131298241	1178	*	5.73069	6.49161	1.9723	3.932	7.96644e-11	3.38544e-09
chr12	23945700	23951528	5829	*	10.0615	8.48996	10.9758	-2.37139	8.24599e-11	3.49758e-09
chr12	53049030	53050803	1774	*	7.11688	7.80866	4.64005	2.90925	8.50123e-11	3.59432e-09
chr19	17778180	17779763	1584	*	8.20679	8.8359	6.32416	2.38613	8.50622e-11	3.59432e-09
chr8	38552533	38554789	2257	*	7.24387	7.9449	4.65117	3.02467	8.61398e-11	3.63299e-09
chr5	147871916	147873574	1659	*	6.56941	7.31106	3.30264	3.58779	8.66119e-11	3.64602e-09
chr17	38450850	38452587	1738	*	7.41719	8.07841	5.2638	2.62788	8.82572e-11	3.7083e-09
chr19	41175675	41176750	1076	*	6.27533	6.97213	3.73689	2.98129	9.76887e-11	4.09688e-09
chr14	20623921	20627687	3767	*	9.56833	10.1716	7.86839	2.19786	9.78755e-11	4.09702e-09
chr2	187673645	187676067	2423	*	6.67447	7.41016	3.52983	3.51459	1.00192e-10	4.18614e-09
chr4	16998513	16999585	1073	*	5.64573	6.38876	2.34884	3.66023	1.01768e-10	4.24408e-09
chr19	41218160	41220601	2442	*	8.63527	9.25754	6.80361	2.33028	1.108e-10	4.61214e-09
chr21	45403905	45407767	3863	*	9.47924	10.0524	7.9632	2.01861	1.12604e-10	4.6785e-09
chr6	111604309	111606765	2457	*	8.64341	9.3069	6.46851	2.65304	1.15932e-10	4.80786e-09
chr21	44703629	44705008	1380	*	5.94616	6.66866	3.03867	3.2212	1.16759e-10	4.82635e-09
chr13	23902999	23904332	1334	*	6.85614	7.5164	4.71161	2.64357	1.17046e-10	4.82635e-09
chr6	41469750	41470921	1172	*	6.03313	6.72182	3.59285	2.93	1.17086e-10	4.82635e-09
chr1	11478569	11482795	4227	*	10.0899	8.93346	10.885	-1.89399	1.17242e-10	4.82635e-09
chr3	122021630	122022867	1238	*	7.18958	7.90236	4.43375	3.17293	1.19644e-10	4.9162e-09
chr19	36007965	36009954	1990	*	8.22309	8.84295	6.40887	2.31812	1.20222e-10	4.93086e-09
chr9	35790455	35796104	5650	*	9.27574	8.19204	10.0449	-1.7992	1.24558e-10	5.09935e-09
chr2	44933393	44940348	6956	*	11.3139	11.8801	9.83628	1.96977	1.28035e-10	5.23165e-09
chr2	85412880	85415083	2204	*	8.22955	8.87276	6.23489	2.48761	1.28258e-10	5.23165e-09
chr12	6946054	6947250	1197	*	7.70059	8.34133	5.72628	2.47237	1.28818e-10	5.24494e-09
chr1	202010395	202011284	890	*	6.29943	6.96998	4.05538	2.71355	1.41248e-10	5.74059e-09
chr6	26318651	26323004	4354	*	9.54012	10.1715	7.64015	2.39345	1.41997e-10	5.76056e-09
chr6	28642824	28644430	1607	*	7.05155	7.7382	4.63471	2.83978	1.45815e-10	5.90472e-09
chr16	67198804	67200376	1573	*	8.2631	8.89987	6.32087	2.44373	1.51352e-10	6.11783e-09
chr4	4046976	4048028	1053	*	6.66999	7.36214	4.18865	2.91897	1.52574e-10	6.15613e-09
chr11	75665278	75669760	4483	*	9.87578	8.41845	10.7616	-2.24492	1.57385e-10	6.33879e-09
chr6	41636675	41640483	3809	*	9.81151	10.3773	8.33631	1.96476	1.58186e-10	6.3596e-09
chr10	57221198	57222917	1720	*	7.3543	8.08204	4.35747	3.32664	1.5951e-10	6.4013e-09
chr7	131551972	131558841	6870	*	10.8172	11.3623	9.45103	1.8507	1.61056e-10	6.45175e-09
chr19	55146253	55147458	1206	*	6.43696	7.13074	3.93594	2.97178	1.62143e-10	6.48369e-09
chr17	78357351	78361432	4082	*	10.1706	10.737	8.69221	1.97124	1.6526e-10	6.59654e-09
chr1	209448411	209449848	1438	*	5.49678	6.27139	1.2416	4.14811	1.70371e-10	6.78844e-09
chr4	385811	387653	1843	*	9.5288	10.1489	7.71313	2.31935	1.76762e-10	7.03053e-09
chr11	20027028	20028104	1077	*	6.22906	6.94943	3.35629	3.19913	1.85405e-10	7.36119e-09
chr19	6475461	6477218	1758	*	7.4905	8.16009	5.25608	2.71009	2.05573e-10	8.14747e-09
chr3	196206826	196208330	1505	*	7.215	7.84637	5.31503	2.38474	2.06854e-10	8.18373e-09
chr14	103188687	103189668	982	*	7.47993	8.12143	5.49947	2.48419	2.17032e-10	8.57122e-09
chr19	19637219	19637904	686	*	5.64863	6.41825	1.59558	3.9949	2.21442e-10	8.72996e-09
chr16	73065559	73067160	1602	*	8.0499	8.74455	5.53815	2.95452	2.25984e-10	8.89334e-09
chr2	189177929	189179970	2042	*	8.63379	9.26907	6.70333	2.41993	2.37391e-10	9.32582e-09
chr19	12751491	12752302	812	*	6.17239	6.8885	3.36646	3.12555	2.43968e-10	9.56742e-09
chr3	176324128	176325066	939	*	5.4617	6.22952	1.47471	4.09272	2.4572e-10	9.60983e-09
chr11	69012535	69013901	1367	*	6.32429	7.02167	3.77855	2.97787	2.4591e-10	9.60983e-09
chrX	49058889	49059993	1105	*	6.05618	6.8006	2.72855	3.59953	2.46393e-10	9.61192e-09
chr11	7904530	7906451	1922	*	6.46526	7.18887	3.53942	3.26853	2.51125e-10	9.77943e-09
chr21	41506563	41508791	2229	*	9.02566	9.65295	7.15677	2.36562	2.65544e-10	1.0323e-08
chr16	709031	710870	1840	*	5.73903	3.47116	6.77922	-2.83901	2.68747e-10	1.04293e-08
chr3	187291124	187292126	1003	*	6.51011	7.16388	4.42475	2.5578	2.72399e-10	1.05527e-08
chr9	98705067	98710112	5046	*	9.83938	8.31228	10.743	-2.32319	2.75959e-10	1.06722e-08
chr6	27538894	27540078	1185	*	7.76872	8.42581	5.65338	2.5873	2.76848e-10	1.06881e-08
chr7	10238468	10239948	1481	*	5.7914	3.01791	6.88788	-3.38163	2.78289e-10	1.07252e-08
chr10	129957002	129968107	11106	*	11.19	9.60913	12.1065	-2.37031	2.83895e-10	1.09188e-08
chr15	45166185	45167740	1556	*	7.70893	8.34712	5.7553	2.43837	2.84291e-10	1.09188e-08
chr13	54265880	54267110	1231	*	6.7562	7.46116	4.11121	3.05639	2.9043e-10	1.11355e-08
chr17	7191298	7192154	857	*	5.38358	3.16983	6.41632	-2.90532	3.01127e-10	1.15258e-08
chr6	37125270	37126619	1350	*	6.87745	7.54999	4.61327	2.6963	3.07839e-10	1.17626e-08
chr3	21542730	21544967	2238	*	7.10534	7.7864	4.75118	2.82209	3.12993e-10	1.19391e-08
chr1	244047023	244057284	10262	*	11.7206	10.576	12.5116	-1.87153	3.18756e-10	1.21383e-08
chr1	156891858	156894128	2271	*	8.13215	8.78151	6.08543	2.52379	3.26301e-10	1.24044e-08
chr17	49880177	49881173	997	*	6.25541	6.96125	3.59826	3.08502	3.32325e-10	1.2612e-08
chr8	37675262	37675854	593	*	5.4987	6.2336	2.36963	3.36887	3.40548e-10	1.29022e-08
chr19	48480113	48481232	1120	*	7.33583	7.97808	5.34912	2.45918	3.45805e-10	1.30659e-08
chr6	10418933	10420183	1251	*	6.87849	7.58797	4.17054	3.10093	3.46039e-10	1.30659e-08
chr15	85582326	85584674	2349	*	5.90321	3.51303	6.95909	-3.01908	3.63078e-10	1.36861e-08
chr1	50108398	50115407	7010	*	8.17594	4.79221	9.3171	-3.83108	3.64964e-10	1.37341e-08
chr6	57813346	57814059	714	*	5.70164	6.44354	2.42942	3.47913	3.71754e-10	1.39661e-08
chr7	101231895	101233181	1287	*	7.66004	8.32155	5.50389	2.64533	3.72656e-10	1.39765e-08
chr13	42871951	42872477	527	*	5.43107	6.20199	1.32817	4.16876	3.74066e-10	1.40059e-08
chr8	265720	266871	1152	*	7.75438	8.40859	5.66508	2.57564	3.78961e-10	1.41654e-08
chr3	159839197	159842851	3655	*	8.81522	7.36994	9.69782	-2.22649	4.17382e-10	1.55755e-08
chrX	40004229	40010261	6033	*	9.20053	9.77852	7.65668	2.03171	4.42138e-10	1.64719e-08
chr13	93216167	93218668	2502	*	8.5689	9.317	5.15614	3.6191	4.43514e-10	1.64956e-08
chr17	42071969	42073236	1268	*	7.81571	8.47524	5.67802	2.62189	4.63551e-10	1.72122e-08
chr7	109595971	109597398	1428	*	6.92219	7.69128	2.88898	4.06838	4.66883e-10	1.73072e-08
chr6	14300012	14300678	667	*	5.27817	6.03857	1.53603	3.93473	4.78804e-10	1.77197e-08
chr19	43353477	43354715	1239	*	8.63266	9.23726	6.9239	2.21018	4.85306e-10	1.79307e-08
chr5	147559960	147562206	2247	*	6.68708	7.37221	4.28755	2.81721	4.86109e-10	1.79307e-08
chr11	2927877	2930889	3013	*	8.84586	9.43743	7.22057	2.12257	5.04307e-10	1.85713e-08
chr16	3044800	3047946	3147	*	10.39	10.9475	8.95949	1.91691	5.24206e-10	1.92723e-08
chr9	74084058	74086499	2442	*	6.82314	7.54569	3.9149	3.25743	5.37257e-10	1.97197e-08
chr19	38250998	38257069	6072	*	9.9269	8.90475	10.6726	-1.71817	5.41329e-10	1.98366e-08
chr22	24181287	24182870	1584	*	5.59475	2.86447	6.68723	-3.18357	5.47239e-10	2.00203e-08
chr6	26299141	26299957	817	*	7.08169	7.77424	4.59557	2.90518	5.55589e-10	2.02834e-08
chr6	33975547	33976348	802	*	5.60997	6.33902	2.58979	3.36063	5.56244e-10	2.02834e-08
chr11	130159660	130161160	1501	*	7.57143	8.24586	5.28773	2.74991	5.73374e-10	2.0874e-08
chr4	8592516	8593755	1240	*	7.6495	8.3454	5.12226	2.9453	6.10408e-10	2.21861e-08
chr13	55653483	55655000	1518	*	6.26434	6.98919	3.31756	3.2288	6.13776e-10	2.22723e-08
chr6	28742236	28744163	1928	*	8.38284	9.02822	6.37002	2.4847	6.302e-10	2.28312e-08
chr2	218387395	218388375	981	*	6.91577	7.59324	4.60015	2.75146	6.45066e-10	2.3332e-08
chr16	3180226	3181149	924	*	6.65033	7.33547	4.25066	2.82786	6.58523e-10	2.37802e-08
chr19	11623545	11625317	1773	*	6.86747	7.56033	4.37761	2.91805	6.81546e-10	2.45719e-08
chr4	86356742	86360627	3886	*	6.68925	4.89707	7.65151	-2.59684	7.08348e-10	2.54971e-08
chr19	39309902	39312188	2287	*	6.19688	4.30354	7.17832	-2.68649	7.19976e-10	2.5874e-08
chr16	68736805	68739099	2295	*	10.153	10.7381	8.56724	2.07996	7.27423e-10	2.60997e-08
chr7	79590914	79592749	1836	*	5.92316	3.18894	7.01601	-3.39016	7.35171e-10	2.63354e-08
chr1	153677643	153681013	3371	*	8.68489	9.28092	7.03168	2.14596	7.42003e-10	2.65376e-08
chr5	1881381	1887364	5984	*	10.0212	10.6316	8.27322	2.24019	7.67102e-10	2.73914e-08
chr2	74378559	74380678	2120	*	7.35869	5.96726	8.22665	-2.16516	7.81419e-10	2.78581e-08
chr7	101201625	101202542	918	*	6.6418	7.34289	4.04831	3.02442	7.93375e-10	2.82394e-08
chr19	38303868	38305484	1617	*	6.58993	7.26793	4.26884	2.76788	7.9687e-10	2.83187e-08
chr10	127735859	127738265	2407	*	8.62511	9.26538	6.65465	2.45208	8.17272e-10	2.89976e-08
chr19	3606062	3607437	1376	*	6.79087	7.41392	4.95353	2.31885	8.20861e-10	2.90788e-08
chr2	43217733	43228199	10467	*	11.4421	11.9831	10.0959	1.82237	8.22939e-10	2.90824e-08
chr1	16520494	16521657	1164	*	7.31528	7.96225	5.28906	2.50273	8.23565e-10	2.90824e-08
chr6	131902587	131904027	1441	*	6.48804	7.20123	3.72623	3.18563	8.45254e-10	2.98012e-08
chr19	40603199	40606874	3676	*	8.6042	9.21516	6.85261	2.23593	8.57102e-10	3.01713e-08
chr13	54270621	54273432	2812	*	8.34421	9.09931	4.75369	3.72105	8.6527e-10	3.03784e-08
chr8	71680369	71684524	4156	*	8.83496	9.56215	5.84773	3.30159	8.65703e-10	3.03784e-08
chr11	133530682	133532770	2089	*	7.33823	8.00903	5.0917	2.69574	8.87446e-10	3.10926e-08
chr6	27600914	27603157	2244	*	9.00072	9.62439	7.15878	2.32536	9.02622e-10	3.15748e-08
chr7	134778927	134782174	3248	*	9.23557	9.90272	7.02522	2.66623	9.07759e-10	3.17049e-08
chr12	56078725	56081884	3160	*	10.2405	10.7641	8.9776	1.73114	9.15956e-10	3.19413e-08
chr19	45971171	45974560	3390	*	8.60458	7.01906	9.52225	-2.38011	9.84e-10	3.42607e-08
chr1	148378477	148380210	1734	*	7.74601	8.43012	5.35806	2.82788	1.01401e-09	3.52507e-08
chr7	82507997	82508578	582	*	5.62007	6.33343	2.8557	3.21047	1.03254e-09	3.58392e-08
chr7	109590610	109591819	1210	*	5.7411	6.49038	2.29974	3.69412	1.04971e-09	3.63785e-08
chr11	98492621	98495431	2811	*	8.76398	9.52259	5.07469	3.78103	1.0534e-09	3.645e-08
chr6	15021354	15022107	754	*	6.12513	6.84894	3.19581	3.25002	1.0562e-09	3.64904e-08
chr5	142356165	142357575	1411	*	6.9879	5.45912	7.8919	-2.37631	1.07591e-09	3.7114e-08
chr5	22754483	22755315	833	*	4.84475	2.127	5.93605	-3.24408	1.09161e-09	3.75976e-08
chrX	153827956	153831788	3833	*	8.56809	9.1628	6.92316	2.13659	1.10296e-09	3.79299e-08
chr2	52338020	52339267	1248	*	5.94695	6.63993	3.45563	2.8648	1.11639e-09	3.83328e-08
chr13	51168695	51169922	1228	*	5.75684	6.50184	2.41603	3.53375	1.11925e-09	3.83722e-08
chr17	76139337	76142075	2739	*	8.6922	9.31162	6.88122	2.29925	1.15066e-09	3.93343e-08
chr17	35312881	35314101	1221	*	6.1161	6.80935	3.62142	2.94039	1.15084e-09	3.93343e-08
chr11	128582414	128584613	2200	*	6.9869	7.69783	4.25819	3.08213	1.15398e-09	3.93816e-08
chr2	74647583	74648439	857	*	6.68029	7.34083	4.53322	2.63386	1.16592e-09	3.97282e-08
chr11	96593696	96594513	818	*	5.842	6.57658	2.71898	3.36696	1.22291e-09	4.1607e-08
chr4	688679	689444	766	*	5.68535	6.36765	3.31753	2.85956	1.24338e-09	4.22391e-08
chr19	11578275	11579211	937	*	6.48953	7.18409	3.97894	2.93433	1.24916e-09	4.23711e-08
chr1	174799219	174803851	4633	*	8.78386	7.22999	9.69398	-2.35229	1.2736e-09	4.31345e-08
chr19	708123	711849	3727	*	9.48573	8.40458	10.2539	-1.7878	1.27889e-09	4.32483e-08
chr19	35153753	35156246	2494	*	8.57303	9.21198	6.61325	2.4409	1.28901e-09	4.35246e-08
chr3	98322519	98326782	4264	*	9.247	9.98598	6.03622	3.45629	1.34878e-09	4.54741e-08
chr5	157459455	157461108	1654	*	8.16518	8.81261	6.13507	2.50714	1.35403e-09	4.55824e-08
chr2	193974004	193975277	1274	*	5.0026	2.04378	6.11486	-3.53995	1.37597e-09	4.62511e-08
chr17	7021766	7023885	2120	*	8.07904	8.70848	6.1939	2.35641	1.48171e-09	4.97306e-08
chr15	57385973	57388965	2993	*	7.41426	8.08007	5.21701	2.64852	1.49635e-09	5.01467e-08
chr6	52595123	52596025	903	*	5.0643	3.071	6.06318	-2.7107	1.51093e-09	5.05595e-08
chr8	118073516	118074934	1419	*	8.14753	8.78389	6.20854	2.41441	1.52182e-09	5.08478e-08
chr12	117359679	117361795	2117	*	9.33963	9.92636	7.74404	2.08365	1.53815e-09	5.13169e-08
chr14	104116617	104117626	1010	*	6.72039	7.41994	4.1469	2.99494	1.54592e-09	5.14991e-08
chr6	28816377	28818165	1789	*	8.8183	9.44227	6.97417	2.32404	1.6137e-09	5.36771e-08
chr2	64257575	64258532	958	*	5.48104	6.23159	2.00843	3.55731	1.66564e-09	5.53226e-08
chr15	40435310	40438293	2984	*	9.4989	10.058	8.06031	1.92123	1.69262e-09	5.61353e-08
chr4	81466896	81472811	5916	*	11.2371	10.0576	12.0401	-1.90915	1.73522e-09	5.74628e-08
chr20	22582034	22585704	3671	*	9.67203	10.2769	7.96129	2.19144	1.7561e-09	5.80683e-08
chr16	88634224	88635371	1148	*	7.336	7.95587	5.5218	2.30312	1.76229e-09	5.81867e-08
chr3	122495010	122496903	1894	*	5.8723	3.63603	6.90817	-2.87532	1.77515e-09	5.85249e-08
chr17	50273121	50275074	1954	*	6.91448	7.58167	4.70371	2.64234	1.83728e-09	6.04841e-08
chr10	24255257	24256434	1178	*	6.12849	6.80138	3.86067	2.71514	1.85282e-09	6.0906e-08
chr17	3755173	3755899	727	*	6.31795	7.02942	3.58127	3.08528	1.85669e-09	6.09435e-08
chr2	27752575	27753507	933	*	7.24742	7.87442	5.38073	2.34082	1.86747e-09	6.12077e-08
chr17	7850918	7852110	1193	*	7.00537	7.67417	4.77878	2.66339	1.88859e-09	6.1809e-08
chr2	47368602	47371199	2598	*	9.60266	10.1857	8.02947	2.06184	1.93988e-09	6.3395e-08
chr10	29731212	29732164	953	*	5.3274	3.41235	6.31274	-2.80251	2.02319e-09	6.6021e-08
chr22	29030128	29031208	1081	*	7.24699	7.89206	5.23688	2.47018	2.04584e-09	6.66629e-08
chr15	64809950	64812130	2181	*	6.84894	7.54107	4.36784	2.87024	2.06554e-09	6.72067e-08
chr1	32273895	32275774	1880	*	6.35455	7.05388	3.78391	2.95954	2.07771e-09	6.75044e-08
chr6	144330538	144332378	1841	*	7.46007	8.21025	3.99676	3.61523	2.08516e-09	6.76157e-08
chr6	28616027	28616850	824	*	5.9987	6.71911	3.12525	3.1839	2.08718e-09	6.76157e-08
chr19	49436146	49444042	7897	*	11.2587	10.0265	12.079	-1.97209	2.09266e-09	6.76948e-08
chr7	117014953	117016059	1107	*	5.24982	2.99568	6.28815	-3.116	2.11589e-09	6.82439e-08
chr1	221965950	221966768	819	*	5.32728	6.0993	1.18054	3.98793	2.11745e-09	6.82439e-08
chr1	27574918	27576341	1424	*	7.40481	8.06031	5.30396	2.56945	2.11879e-09	6.82439e-08
chr10	75043564	75044263	700	*	6.23244	6.92514	3.74454	2.8958	2.16842e-09	6.9742e-08
chr14	104681595	104682286	692	*	5.46069	6.1896	2.44309	3.18065	2.19158e-09	7.03855e-08
chr8	143716090	143717286	1197	*	7.58952	8.21677	5.72097	2.34802	2.21674e-09	7.10914e-08
chr5	154521083	154521722	640	*	5.55937	6.28653	2.57269	3.2536	2.22451e-09	7.12385e-08
chr19	58117218	58118770	1553	*	7.61297	8.25598	5.62005	2.47109	2.24401e-09	7.17601e-08
chr9	97214573	97215694	1122	*	5.97927	6.70255	3.05891	3.29773	2.2601e-09	7.21714e-08
chr12	51887773	51888675	903	*	6.4583	7.10882	4.40158	2.48864	2.26557e-09	7.22429e-08
chr6	3194815	3196200	1386	*	6.7481	5.29406	7.63303	-2.21936	2.28601e-09	7.27907e-08
chr15	78339721	78343587	3867	*	9.40248	10.029	7.53952	2.34373	2.30908e-09	7.3421e-08
chr4	112817651	112820158	2508	*	7.91135	6.4787	8.79059	-2.24492	2.32988e-09	7.39771e-08
chr11	61496240	61498023	1784	*	5.39627	2.74432	6.48115	-3.1612	2.40139e-09	7.61395e-08
chr17	48717420	48724525	7106	*	11.1924	11.7299	9.86318	1.79919	2.4692e-09	7.81785e-08
chr17	15966399	15967195	797	*	5.33704	6.05876	2.44228	3.20278	2.50214e-09	7.91092e-08
chr22	50599377	50602509	3133	*	9.77507	8.3607	10.6494	-2.18176	2.50627e-09	7.91279e-08
chr6	27777235	27778166	932	*	5.78701	6.5233	2.63042	3.32603	2.5109e-09	7.91623e-08
chr20	3744454	3745843	1390	*	8.03235	8.62835	6.37938	2.12724	2.58407e-09	8.13545e-08
chrX	66164077	66165592	1516	*	7.02806	7.70189	4.75061	2.67304	2.59079e-09	8.14512e-08
chr16	1992492	1993601	1110	*	6.20819	6.90214	3.70504	2.91815	2.69856e-09	8.47204e-08
chr7	30983622	30985016	1395	*	6.63637	7.28501	4.59591	2.50771	2.87445e-09	9.0105e-08
chr3	122921825	122922533	709	*	5.05851	5.80774	1.61842	3.63783	2.87814e-09	9.0105e-08
chr2	1625024	1626298	1275	*	5.90897	6.59801	3.46453	2.89435	3.07213e-09	9.60439e-08
chr17	17809703	17810823	1121	*	7.2844	7.88334	5.61264	2.15474	3.11384e-09	9.72118e-08
chr20	30898789	30900363	1575	*	6.53215	7.20405	4.27446	2.7038	3.12015e-09	9.72731e-08
chr20	62815762	62817576	1815	*	7.75611	8.35743	6.06889	2.18119	3.17311e-09	9.87862e-08
chr22	40684556	40685938	1383	*	5.98975	6.69237	3.37614	2.99587	3.18236e-09	9.89365e-08
chr19	33225284	33227479	2196	*	8.15947	8.78243	6.3227	2.31331	3.18803e-09	9.89752e-08
chr19	18287284	18288601	1318	*	5.78231	6.45575	3.50896	2.69252	3.23366e-09	1.00252e-07
chr8	41653296	41654312	1017	*	6.12358	6.77131	4.0908	2.50375	3.28456e-09	1.01689e-07
chr20	43666443	43668516	2074	*	8.57706	9.17239	6.92823	2.11908	3.3104e-09	1.02348e-07
chr7	76266808	76268018	1211	*	6.54902	7.21703	4.33025	2.63747	3.3209e-09	1.02531e-07
chr19	4277813	4282336	4524	*	10.3386	9.18671	11.1321	-1.87729	3.33262e-09	1.02751e-07
chr1	156368967	156369777	811	*	6.69792	7.3704	4.43435	2.68758	3.3751e-09	1.03917e-07
chr19	18432787	18434399	1613	*	7.89786	8.48813	6.28068	2.1086	3.40834e-09	1.04796e-07
chr16	630465	632596	2132	*	6.39659	4.99737	7.26671	-2.18282	3.48267e-09	1.06934e-07
chr21	38912974	38913773	800	*	5.62057	6.33791	2.79588	3.2038	3.56538e-09	1.09324e-07
chr1	109833096	109833887	792	*	5.59719	6.32583	2.58434	3.29028	3.74678e-09	1.14728e-07
chr16	693603	696173	2571	*	7.51057	8.206	4.98911	2.91223	3.77085e-09	1.15294e-07
chr1	156105740	156107055	1316	*	7.20762	7.86772	5.06458	2.58604	3.77556e-09	1.15294e-07
chr9	113593788	113596422	2635	*	9.38141	8.23731	10.1722	-1.87026	3.78695e-09	1.15484e-07
chr4	153785572	153793249	7678	*	10.7199	11.3049	9.1342	2.06878	3.82959e-09	1.16625e-07
chr7	83461900	83462425	526	*	4.9804	5.75151	0.870066	4.03588	3.88427e-09	1.18129e-07
chr5	147874317	147875184	868	*	5.83296	6.54131	3.14112	3.09463	3.95634e-09	1.20158e-07
chr19	54164138	54164958	821	*	6.46553	7.12917	4.28911	2.60967	3.99973e-09	1.21311e-07
chr20	31967055	31972430	5376	*	10.1369	8.06297	11.1489	-2.82691	4.01201e-09	1.21518e-07
chr22	37187492	37188861	1370	*	6.48837	7.14565	4.37131	2.56063	4.06217e-09	1.22871e-07
chr12	110936385	110938186	1802	*	6.51964	7.19807	4.1939	2.75723	4.1078e-09	1.24083e-07
chr8	592404	593603	1200	*	6.54223	7.19475	4.46796	2.55587	4.25266e-09	1.28286e-07
chr12	14709454	14710005	552	*	5.6906	6.41353	2.77599	3.29259	4.28424e-09	1.28979e-07
chr10	49637384	49638039	656	*	4.35602	1.71281	5.44002	-3.44279	4.29276e-09	1.28979e-07
chr3	159732245	159733035	791	*	5.83183	6.51779	3.42292	2.84639	4.29294e-09	1.28979e-07
chr7	36405924	36408524	2601	*	6.33874	4.50466	7.30913	-2.55443	4.41005e-09	1.32319e-07
chr7	39084994	39086954	1961	*	6.06924	4.13753	7.05754	-2.66712	4.45812e-09	1.33582e-07
chr6	10585301	10588904	3604	*	8.57028	9.21346	6.57592	2.45602	4.55535e-09	1.36313e-07
chr5	104068050	104069464	1415	*	5.92443	6.64197	3.09654	3.18061	4.56713e-09	1.36483e-07
chr8	94233987	94234909	923	*	6.07537	6.74075	3.88235	2.6742	4.60665e-09	1.37373e-07
chr5	141838700	141839548	849	*	5.25418	5.97907	2.30682	3.22703	4.60921e-09	1.37373e-07
chr20	58907659	58908258	600	*	4.60137	1.30708	5.73718	-3.69593	4.65967e-09	1.38692e-07
chr17	77280520	77283220	2701	*	9.18973	9.78438	7.54521	2.13078	4.67844e-09	1.39065e-07
chr17	74736244	74738213	1970	*	8.68648	9.26301	7.15109	2.0162	4.73506e-09	1.40561e-07
chr2	56118214	56120506	2293	*	6.43733	7.09454	4.32103	2.56404	4.74963e-09	1.40807e-07
chr21	14656289	14658987	2699	*	5.99535	3.45268	7.06883	-3.12606	4.78147e-09	1.41563e-07
chr7	23722539	23723831	1293	*	5.96004	6.68034	3.08838	3.17733	4.81855e-09	1.42472e-07
chr11	27633313	27634317	1005	*	5.82059	6.5465	2.8557	3.30092	4.90887e-09	1.44951e-07
chr19	50496687	50498287	1601	*	5.23215	2.82667	6.28989	-3.01705	5.02921e-09	1.48308e-07
chr7	73769625	73771263	1639	*	7.83747	8.46712	5.95069	2.36554	5.41408e-09	1.59448e-07
chr2	231395253	231397000	1748	*	7.80081	8.43094	5.91041	2.37702	5.49976e-09	1.61758e-07
chr19	50418545	50419925	1381	*	6.20839	6.87455	4.00776	2.63117	5.5611e-09	1.63347e-07
chr10	6795709	6796522	814	*	5.30806	6.02997	2.4103	3.11305	5.57218e-09	1.63458e-07
chr2	16105017	16106076	1060	*	5.94907	6.62657	3.63322	2.73551	5.59195e-09	1.63823e-07
chr17	35431555	35433844	2290	*	8.04388	8.68747	6.04607	2.45774	5.6387e-09	1.64976e-07
chrX	48465178	48466336	1159	*	4.66475	2.34298	5.71203	-2.99466	5.64894e-09	1.6506e-07
chr22	44751482	44753968	2487	*	8.77021	9.38102	7.01964	2.23334	5.67596e-09	1.65563e-07
chr12	52014509	52015255	747	*	5.22072	5.95004	2.19581	3.27166	5.68286e-09	1.65563e-07
chr12	57475261	57476247	987	*	6.93088	7.6913	3.18795	3.75723	5.68837e-09	1.65563e-07
chr19	1081535	1083490	1956	*	7.92522	8.53885	6.15511	2.23454	5.74411e-09	1.66967e-07
chr10	21292101	21293213	1113	*	6.24951	6.92936	3.90853	2.75641	5.76189e-09	1.67267e-07
chr10	6803056	6803942	887	*	4.90116	5.65616	1.31341	3.64718	5.8006e-09	1.68172e-07
chr10	15367156	15371779	4624	*	10.698	9.57765	11.4805	-1.83047	5.80923e-09	1.68204e-07
chr4	179463878	179465657	1780	*	6.04704	6.72847	3.68877	2.76212	5.98849e-09	1.7317e-07
chr4	3862133	3863030	898	*	5.91395	6.62361	3.20339	3.07058	6.05308e-09	1.74812e-07
chr6	26575566	26578226	2661	*	8.93936	9.54653	7.21341	2.19816	6.08807e-09	1.75596e-07
chr1	39609658	39610382	725	*	6.34119	6.99885	4.22063	2.60174	6.46288e-09	1.86166e-07
chr3	124584332	124585567	1236	*	7.57278	8.2234	5.51507	2.49802	6.52387e-09	1.87681e-07
chr19	18932069	18933307	1239	*	7.79643	8.3616	6.32483	1.94275	6.54125e-09	1.87939e-07
chr9	2275326	2278226	2901	*	8.20043	8.7921	6.57457	2.11106	6.60458e-09	1.89515e-07
chr19	39518260	39519580	1321	*	7.22107	7.84673	5.36441	2.31731	6.64315e-09	1.90377e-07
chrX	108732029	108733162	1134	*	6.47017	7.14964	4.13333	2.73098	6.70321e-09	1.91853e-07
chr7	24398352	24399860	1509	*	6.67452	7.45823	1.95389	4.27164	6.79055e-09	1.94104e-07
chr6	123587024	123587840	817	*	5.16326	5.90435	1.90823	3.50744	6.84661e-09	1.95456e-07
chr22	39994352	39996863	2512	*	9.1353	9.85994	6.19193	3.23173	6.90579e-09	1.9689e-07
chr13	48409981	48413279	3299	*	9.79004	10.4077	7.99135	2.2712	6.91445e-09	1.9689e-07
chr11	120239666	120240693	1028	*	6.58303	7.27832	4.06336	2.88214	7.00302e-09	1.99159e-07
chr6	28735269	28736306	1038	*	6.86621	7.53508	4.63891	2.62941	7.07514e-09	2.00954e-07
chr11	72589695	72590794	1100	*	8.48261	9.06081	6.93759	2.02488	7.18751e-09	2.03703e-07
chr17	34423876	34425126	1251	*	5.64484	6.32213	3.33123	2.75129	7.19018e-09	2.03703e-07
chr1	202886253	202886855	603	*	5.68869	6.36267	3.40968	2.73957	7.29605e-09	2.06441e-07
chr6	103405116	103405907	792	*	6.31823	7.00552	3.89413	2.80102	7.37457e-09	2.08399e-07
chr2	209302309	209303085	777	*	5.15865	5.91796	1.44865	3.86472	7.67142e-09	2.16514e-07
chr6	137001156	137002053	898	*	6.06176	6.7384	3.75505	2.74143	7.84293e-09	2.21076e-07
chr12	120583838	120585255	1418	*	7.36681	7.98654	5.55361	2.28266	7.87413e-09	2.21676e-07
chr4	118311400	118313289	1890	*	5.7149	3.28008	6.77615	-3.05647	8.05531e-09	2.26491e-07
chr11	69774160	69775599	1440	*	6.50479	7.16372	4.37268	2.57805	8.07617e-09	2.26572e-07
chr12	84685787	84690295	4509	*	10.4337	11.1631	7.40806	3.28221	8.07848e-09	2.26572e-07
chr11	128691849	128695705	3857	*	9.9018	10.4747	8.38743	1.99362	8.11798e-09	2.27395e-07
chr11	72672584	72674863	2280	*	6.32789	4.91474	7.20185	-2.20432	8.12942e-09	2.27431e-07
chr5	150670903	150673189	2287	*	9.5926	10.1244	8.29093	1.76683	8.15676e-09	2.2791e-07
chr5	159094284	159102801	8518	*	10.3262	8.94731	11.1906	-2.13491	8.35971e-09	2.33057e-07
chr19	43798355	43799355	1001	*	7.49715	8.16597	5.27036	2.66403	8.3618e-09	2.33057e-07
chr4	119993904	119995120	1217	*	6.62255	7.32196	4.05093	2.92377	8.3944e-09	2.33674e-07
chr2	26942751	26943403	653	*	5.37447	6.10613	2.30682	3.29769	8.51145e-09	2.36637e-07
chr11	725733	726905	1173	*	6.85286	7.51798	4.66229	2.63454	8.53593e-09	2.37023e-07
chr14	39016798	39017746	949	*	6.88019	7.54288	4.71286	2.61719	8.55803e-09	2.37114e-07
chr17	8315018	8316284	1267	*	6.73444	7.39815	4.55735	2.60599	8.56043e-09	2.37114e-07
chr4	156107846	156109187	1342	*	6.08479	6.80404	3.22984	3.1773	8.58667e-09	2.37547e-07
chr19	8050013	8050816	804	*	6.35625	7.02912	4.08864	2.6653	8.92628e-09	2.46637e-07
chr1	174874144	174877496	3353	*	8.96156	9.69779	5.80618	3.36878	8.9705e-09	2.47258e-07
chr13	55574505	55578291	3787	*	8.36405	9.11436	4.89741	3.57483	8.97249e-09	2.47258e-07
chr8	97782956	97784240	1285	*	5.84694	6.53962	3.35927	2.85748	8.98196e-09	2.47258e-07
chr2	187565131	187565988	858	*	5.6751	6.39432	2.82074	3.2114	9.02687e-09	2.48189e-07
chr4	1002563	1003730	1168	*	5.58197	6.27098	3.1379	2.80772	9.04215e-09	2.48304e-07
chr9	113687535	113688366	832	*	6.18805	6.8381	4.13543	2.49063	9.13028e-09	2.50416e-07
chr5	95711006	95711768	763	*	5.43376	6.14673	2.67503	3.11442	9.14808e-09	2.50554e-07
chr11	5595782	5598364	2583	*	9.1848	9.73004	7.81763	1.83504	9.15773e-09	2.50554e-07
chr19	49064332	49065521	1190	*	7.70403	8.29199	6.10094	2.08211	9.21437e-09	2.51796e-07
chr19	55216188	55218000	1813	*	9.21276	8.03465	10.0152	-1.90258	9.30518e-09	2.53967e-07
chr1	155166094	155168203	2110	*	7.68011	8.27723	6.01995	2.12336	9.37442e-09	2.55544e-07
chrX	28434397	28436161	1765	*	5.43151	2.78877	6.51546	-3.35353	9.40882e-09	2.5617e-07
chr13	99954844	99960666	5823	*	8.95598	9.56011	7.25035	2.17927	9.63018e-09	2.61878e-07
chr10	104274805	104275559	755	*	5.99874	6.64597	3.97035	2.48232	9.64547e-09	2.61975e-07
chr19	496933	498571	1639	*	7.64149	8.28445	5.64896	2.45891	9.78287e-09	2.65384e-07
chr17	45143321	45145098	1778	*	6.73683	7.3716	4.81044	2.38048	9.88981e-09	2.6796e-07
chr5	169636436	169637522	1087	*	6.49018	7.16784	4.17259	2.74774	1.00646e-08	2.72366e-07
chr1	209804947	209806598	1652	*	8.1162	8.7393	6.27842	2.31358	1.03906e-08	2.80847e-07
chr4	119996123	119996549	427	*	4.89657	5.64244	1.53603	3.60936	1.04102e-08	2.81038e-07
chr11	65553350	65554373	1024	*	5.82558	6.50551	3.48371	2.758	1.04721e-08	2.82316e-07
chr20	50870912	50871510	599	*	5.46257	6.13385	3.21116	2.70675	1.04828e-08	2.82316e-07
chr4	53590638	53593585	2948	*	7.86301	8.50539	5.87519	2.44048	1.06517e-08	2.86519e-07
chr15	73925186	73929902	4717	*	9.42475	7.9988	10.3022	-2.18914	1.07995e-08	2.90145e-07
chr1	72985278	72987576	2299	*	6.28659	6.97573	3.84107	2.82252	1.08238e-08	2.9045e-07
chr19	31354835	31356261	1427	*	6.12878	6.8193	3.66685	2.81244	1.08745e-08	2.91459e-07
chr19	48751412	48753782	2371	*	9.60391	10.1658	8.14996	1.92956	1.11602e-08	2.98759e-07
chrX	84001550	84002439	890	*	5.15442	5.89687	1.87007	3.48977	1.11976e-08	2.99111e-07
chrX	2963643	2964516	874	*	5.19754	5.92077	2.27796	3.21482	1.12001e-08	2.99111e-07
chr17	28227030	28228930	1901	*	8.611	9.16266	7.21113	1.86507	1.13849e-08	3.03683e-07
chr19	45882183	45883583	1401	*	7.78686	8.38734	6.10509	2.15	1.14407e-08	3.04807e-07
chr10	116669376	116670600	1225	*	7.10546	7.75231	5.08023	2.47846	1.15678e-08	3.07827e-07
chr10	124446981	124451931	4951	*	9.97874	10.5682	8.36659	2.09017	1.17124e-08	3.11306e-07
chr17	36931970	36943644	11675	*	11.6262	10.3367	12.4645	-2.02747	1.18255e-08	3.13938e-07
chr12	85835705	85836704	1000	*	6.1019	6.78707	3.70204	2.8003	1.18456e-08	3.14099e-07
chr4	88532103	88533356	1254	*	5.71482	6.38469	3.47765	2.7188	1.19613e-08	3.1679e-07
chr1	54400451	54401772	1322	*	5.61257	3.74414	6.58943	-2.60098	1.20495e-08	3.18748e-07
chr19	45606815	45607442	628	*	5.42038	6.1204	2.84092	2.95416	1.21207e-08	3.20065e-07
chr1	24555503	24556613	1111	*	7.66784	8.32031	5.59399	2.5201	1.21279e-08	3.20065e-07
chr14	50892682	50893535	854	*	5.11778	5.85259	1.99048	3.29855	1.21663e-08	3.20699e-07
chr3	9246396	9250091	3696	*	9.37732	8.25225	10.1614	-1.84484	1.2227e-08	3.21921e-07
chr14	20659887	20660904	1018	*	6.24847	6.94717	3.68589	2.95219	1.22628e-08	3.22483e-07
chr19	4577992	4582614	4623	*	10.1892	9.04568	10.9797	-1.8653	1.2384e-08	3.25287e-07
chr16	57528114	57530168	2055	*	8.03096	8.66239	6.13054	2.36733	1.26132e-08	3.30919e-07
chr9	135074898	135077328	2431	*	7.63297	6.50108	8.41949	-1.87925	1.28083e-08	3.35643e-07
chr9	74087830	74088592	763	*	5.20253	6.00168	0	4.69737	1.30378e-08	3.41256e-07
chr11	118908948	118912879	3932	*	8.61455	9.20825	6.97601	2.11096	1.31073e-08	3.42676e-07
chr7	1228567	1243313	14747	*	10.2421	8.29532	11.2331	-2.69388	1.33994e-08	3.49903e-07
chr7	29562298	29565905	3608	*	10.8761	11.4286	9.4716	1.87405	1.35206e-08	3.52318e-07
chr16	1331480	1334901	3422	*	8.42598	9.03458	6.69041	2.20219	1.35234e-08	3.52318e-07
chr7	105636535	105639641	3107	*	7.82408	8.46766	5.82634	2.44861	1.36148e-08	3.54281e-07
chr19	52997579	52998326	748	*	5.90056	6.60519	3.25989	2.95065	1.36304e-08	3.54281e-07
chr7	100167576	100169035	1460	*	7.57799	8.1533	6.04961	1.99169	1.36702e-08	3.54902e-07
chr6	62797501	62798272	772	*	5.05615	5.77718	2.17282	3.23871	1.3739e-08	3.56273e-07
chr17	78484178	78485723	1546	*	7.36565	7.99773	5.46019	2.35352	1.38794e-08	3.59497e-07
chr10	95229334	95231358	2025	*	7.41548	6.11161	8.25808	-2.0404	1.3968e-08	3.61375e-07
chr6	35763418	35764901	1484	*	7.79372	8.52738	4.68835	3.32332	1.40144e-08	3.62154e-07
chr11	113472616	113476505	3890	*	8.97628	7.68003	9.81658	-2.05009	1.4163e-08	3.65573e-07
chr6	30847284	30848403	1120	*	5.52436	6.21368	3.07656	2.80577	1.42299e-08	3.66875e-07
chr15	64772509	64777097	4589	*	9.64962	10.1996	8.25866	1.85737	1.42507e-08	3.66987e-07
chr3	51963070	51969065	5996	*	10.401	9.30445	11.1749	-1.80316	1.43474e-08	3.69054e-07
chr19	55083342	55090137	6796	*	10.6551	8.78242	11.6327	-2.62427	1.44726e-08	3.71127e-07
chr17	6657174	6657722	549	*	5.33548	6.04157	2.67503	3.01024	1.44727e-08	3.71127e-07
chr4	145703328	145704485	1158	*	7.07176	7.83961	3.08378	3.85941	1.44778e-08	3.71127e-07
chr14	104863724	104866975	3252	*	9.67521	10.2216	8.30246	1.84391	1.48182e-08	3.79416e-07
chr12	86944832	86945828	997	*	5.50087	6.23132	2.45543	3.23673	1.49434e-08	3.81978e-07
chr14	103138580	103139579	1000	*	6.35474	7.03234	4.03787	2.77624	1.49524e-08	3.81978e-07
chr5	94360152	94362621	2470	*	8.23458	8.97513	4.9911	3.41239	1.55802e-08	3.97563e-07
chr10	101139532	101140890	1359	*	7.00795	7.68389	4.70855	2.71354	1.58364e-08	4.03639e-07
chr1	1776813	1780506	3694	*	10.5522	11.0534	9.38753	1.6133	1.58889e-08	4.04514e-07
chr6	26613062	26615284	2223	*	8.90351	9.5147	7.15031	2.22292	1.64122e-08	4.17362e-07
chr11	62925602	62927215	1614	*	7.82694	8.48254	5.72518	2.55032	1.67497e-08	4.25463e-07
chr7	101084928	101086340	1413	*	8.34653	8.89639	6.95592	1.85329	1.7183e-08	4.35973e-07
chr6	26326822	26329045	2224	*	9.49916	10.0975	7.83141	2.13762	1.73569e-08	4.39885e-07
chr2	183253852	183255875	2024	*	5.3963	3.5197	6.37466	-2.54514	1.74804e-08	4.42513e-07
chr2	110731947	110733601	1655	*	8.80186	9.39547	7.16386	2.11449	1.75325e-08	4.43331e-07
chr16	23712734	23713578	845	*	6.31081	6.99147	3.96102	2.7716	1.81208e-08	4.57687e-07
chr17	5695548	5696028	481	*	5.02762	5.7226	2.51183	2.87309	1.81849e-08	4.58789e-07
chr17	45429037	45430261	1225	*	6.31029	6.99977	3.86067	2.80786	1.82853e-08	4.60802e-07
chr14	22821640	22823573	1934	*	8.39211	8.98562	6.75479	2.11452	1.84671e-08	4.64859e-07
chr1	145871985	145872952	968	*	5.77124	6.43292	3.61344	2.56042	1.89474e-08	4.76412e-07
chr1	51344668	51345271	604	*	5.15984	5.86686	2.48644	3.06131	1.90723e-08	4.79015e-07
chr16	51939348	51939913	566	*	4.48431	1.71545	5.58037	-3.08453	1.91104e-08	4.79432e-07
chr15	36877380	36878852	1473	*	6.91675	7.58048	4.7395	2.58706	1.91567e-08	4.80056e-07
chr2	236165526	236174124	8599	*	10.5702	11.084	9.3513	1.67304	1.92805e-08	4.82618e-07
chr11	57476031	57477261	1231	*	6.90601	7.5746	4.68159	2.65134	1.9356e-08	4.83965e-07
chr10	104327684	104329153	1470	*	6.65054	4.98951	7.5854	-2.36335	1.96145e-08	4.89542e-07
chr14	81323202	81324528	1327	*	7.15638	7.81038	5.06892	2.53272	1.96228e-08	4.89542e-07
chr1	165376031	165377228	1198	*	7.10797	7.7034	5.45854	2.12773	1.97826e-08	4.92759e-07
chr16	53098930	53100761	1832	*	7.4752	8.07153	5.82015	2.13225	1.97959e-08	4.92759e-07
chr5	18666722	18669082	2361	*	7.43565	8.17492	4.21889	3.37872	1.9926e-08	4.95447e-07
chr11	95107337	95108207	871	*	5.98817	6.66802	3.64718	2.71891	2.0154e-08	5.00557e-07
chr1	182599431	182604986	5556	*	9.52736	8.14771	10.392	-2.13925	2.02781e-08	5.03081e-07
chr20	31716659	31718512	1854	*	5.89455	4.07846	6.86149	-2.64227	2.0828e-08	5.16055e-07
chr16	68446930	68449774	2845	*	9.26563	7.94472	10.1133	-2.07644	2.08472e-08	5.16055e-07
chrX	92826625	92827614	990	*	4.8593	5.64256	0.166031	4.11966	2.10316e-08	5.20043e-07
chrX	44950594	44954109	3516	*	7.79474	8.53372	4.58391	3.38036	2.10907e-08	5.20928e-07
chr12	13255789	13256421	633	*	6.33666	4.95981	7.20053	-2.12736	2.12387e-08	5.24005e-07
chr9	121597835	121600624	2790	*	9.81664	10.3147	8.66539	1.59616	2.16122e-08	5.32631e-07
chr19	45527981	45529671	1691	*	7.86349	8.48197	6.05924	2.26646	2.22779e-08	5.48434e-07
chr3	122679251	122682017	2767	*	9.71127	10.2243	8.49556	1.66874	2.23814e-08	5.50377e-07
chr3	54636856	54637298	443	*	4.82373	5.58842	0.945415	3.88244	2.33854e-08	5.74432e-07
chr19	3024799	3025582	784	*	5.58151	6.27906	3.03364	2.89282	2.3415e-08	5.74529e-07
chr20	58839490	58843950	4461	*	9.68806	10.2219	8.37669	1.77321	2.3671e-08	5.80172e-07
chr1	185952784	185953708	925	*	5.36367	6.08276	2.51145	3.19239	2.43959e-08	5.97285e-07
chr6	131325761	131326474	714	*	4.90035	5.6647	1.0331	3.88676	2.45234e-08	5.99749e-07
chr8	114284200	114284567	368	*	4.26752	5.07488	0	4.63931	2.46829e-08	6.02991e-07
chr1	36178106	36179334	1229	*	6.21004	6.87184	4.05105	2.58015	2.51318e-08	6.13288e-07
chr5	176596681	176597574	894	*	6.20856	6.87431	4.01195	2.63116	2.52587e-08	6.15711e-07
chr15	59353903	59355032	1130	*	5.34168	6.0914	1.88957	3.50665	2.56036e-08	6.23439e-07
chr10	91628898	91633803	4906	*	8.63736	7.43343	9.44846	-1.94234	2.63794e-08	6.41632e-07
chr7	74371077	74372666	1590	*	5.93183	6.61767	3.52436	2.75429	2.67167e-08	6.49128e-07
chr15	84816883	84818095	1213	*	6.42752	7.04138	4.65583	2.25338	2.68248e-08	6.51048e-07
chr9	136587321	136588330	1010	*	5.59419	6.25381	3.45563	2.52819	2.70785e-08	6.56492e-07
chr1	46442631	46443382	752	*	7.32585	7.92053	5.6812	2.11887	2.74864e-08	6.65293e-07
chr1	10638481	10639329	849	*	5.18135	5.87822	2.64197	2.8355	2.7501e-08	6.65293e-07
chr6	35490303	35492992	2690	*	7.39652	6.16431	8.21683	-1.98976	2.76036e-08	6.67051e-07
chr14	20652788	20654478	1691	*	8.33837	8.9212	6.76614	2.03538	2.79816e-08	6.75456e-07
chrX	39653544	39655042	1499	*	5.77062	6.47589	3.12125	2.98609	2.90075e-08	6.99466e-07
chr7	133196941	133197627	687	*	5.67818	6.37452	3.14554	2.87923	2.92576e-08	7.04737e-07
chr5	139708317	139712728	4412	*	9.23941	9.77495	7.91996	1.77684	2.99399e-08	7.20395e-07
chr7	100824507	100829567	5061	*	10.9156	11.4048	9.80074	1.55384	3.00564e-08	7.22421e-07
chr1	29706599	29707201	603	*	5.16773	5.86894	2.57269	2.91272	3.01771e-08	7.24541e-07
chr8	21782392	21782919	528	*	5.0851	5.7932	2.39673	2.94713	3.0717e-08	7.36713e-07
chr1	35576750	35577895	1146	*	6.0521	6.72211	3.81348	2.67989	3.10992e-08	7.45081e-07
chr14	103220204	103221131	928	*	6.57326	7.19869	4.71833	2.32217	3.16412e-08	7.57256e-07
chr5	142319458	142327199	7742	*	11.4364	11.9535	10.2032	1.68679	3.18885e-08	7.62357e-07
chr15	100372815	100374297	1483	*	7.34842	8.01232	5.16957	2.60417	3.23736e-08	7.73128e-07
chr11	65421253	65427521	6269	*	9.91831	8.97656	10.6313	-1.60572	3.31458e-08	7.90723e-07
chr9	86902398	86903922	1525	*	7.98289	8.60572	6.14711	2.30017	3.32193e-08	7.91632e-07
chr1	3530533	3531697	1165	*	7.54453	8.15219	5.81529	2.18969	3.35956e-08	7.99746e-07
chr10	1731719	1738475	6757	*	10.1601	8.80384	11.0181	-2.10171	3.36511e-08	8.00215e-07
chr5	120701461	120703115	1655	*	6.01688	6.72503	3.32776	3.04479	3.38365e-08	8.03769e-07
chr16	4935591	4937711	2121	*	8.43338	8.99867	6.96111	1.94649	3.41079e-08	8.09358e-07
chr12	56487292	56488851	1560	*	8.50903	9.11511	6.79039	2.18811	3.42369e-08	8.11557e-07
chr6	27237120	27239447	2328	*	8.60795	9.23349	6.75217	2.31069	3.44494e-08	8.15729e-07
chr2	42791748	42794218	2471	*	8.76674	9.35058	7.18854	2.03891	3.46945e-08	8.20234e-07
chr12	113134927	113136292	1366	*	6.55142	7.21193	4.40466	2.56493	3.47131e-08	8.20234e-07
chr6	34601349	34601909	561	*	4.84739	2.92597	5.83386	-2.69657	3.48508e-08	8.22619e-07
chr15	77030513	77031703	1191	*	5.16442	3.21841	6.15522	-2.6583	3.55882e-08	8.39138e-07
chr22	26168248	26172825	4578	*	10.3833	9.27896	11.1599	-1.80617	3.60506e-08	8.49146e-07
chr11	64843192	64845332	2141	*	8.97049	9.50218	7.66949	1.75912	3.63925e-08	8.56296e-07
chr17	50558403	50562648	4246	*	9.85811	10.4258	8.37255	1.94905	3.76996e-08	8.8612e-07
chr5	117050674	117052008	1335	*	5.01739	5.75563	1.82164	3.43212	3.79161e-08	8.90272e-07
chr9	133428047	133430174	2128	*	7.15555	7.80374	5.11894	2.48994	3.85407e-08	9.03988e-07
chr11	65898593	65900849	2257	*	9.68324	10.1851	8.51601	1.6127	3.89034e-08	9.11537e-07
chr7	128201003	128201827	825	*	6.15153	6.79872	4.12338	2.44022	3.89739e-08	9.12234e-07
chr12	6370770	6371362	593	*	5.19206	5.90135	2.48683	2.98316	4.01458e-08	9.38682e-07
chr6	27552081	27554297	2217	*	8.18043	8.82479	6.1762	2.43037	4.01983e-08	9.38927e-07
chr1	23216427	23218113	1687	*	9.4473	9.97942	8.14426	1.76366	4.05288e-08	9.45657e-07
chr20	12756052	12756593	542	*	4.84031	5.61144	0.728844	4.01916	4.06577e-08	9.47677e-07
chr16	89256764	89257869	1106	*	6.2683	6.88109	4.50408	2.2429	4.11136e-08	9.57305e-07
chr3	71303876	71306224	2349	*	7.90255	8.57574	5.63169	2.65997	4.16853e-08	9.69605e-07
chr22	37334308	37335691	1384	*	6.73126	7.35008	4.92453	2.26356	4.22212e-08	9.8105e-07
chr1	34780907	34782059	1153	*	7.40875	8.06017	5.34415	2.50135	4.25702e-08	9.88132e-07
chr11	118634657	118636029	1373	*	6.58338	7.22805	4.57654	2.45506	4.27113e-08	9.90379e-07
chr17	7293828	7295402	1575	*	7.05073	7.67549	5.20078	2.29623	4.36136e-08	1.01025e-06
chr17	48011337	48012884	1548	*	7.44089	8.07696	5.50413	2.37589	4.41236e-08	1.02101e-06
chr14	103123249	103123944	696	*	4.91855	5.63061	2.1733	3.03453	4.50837e-08	1.04215e-06
chr22	37983439	37984820	1382	*	5.81982	6.49394	3.53939	2.72573	4.58363e-08	1.05845e-06
chr6	41239397	41240242	846	*	6.51974	7.17611	4.41102	2.537	4.64435e-08	1.07136e-06
chr19	14265054	14266152	1099	*	6.99995	7.61594	5.21332	2.23008	4.81238e-08	1.10898e-06
chr3	12157827	12159714	1888	*	7.34328	7.9508	5.61509	2.19553	4.92011e-08	1.13264e-06
chr19	49805177	49806053	877	*	4.8923	5.60255	2.1733	2.98783	4.94817e-08	1.13793e-06
chr10	103275884	103282759	6876	*	10.7335	9.43138	11.5755	-2.03583	5.00698e-08	1.15027e-06
chr21	42805144	42806404	1261	*	6.86704	7.63805	2.76036	3.85962	5.04094e-08	1.15688e-06
chrX	94701685	94702258	574	*	4.83391	5.5659	1.76003	3.36247	5.05986e-08	1.16003e-06
chr16	69105173	69108660	3488	*	9.74759	10.2945	8.37191	1.83895	5.07876e-08	1.16317e-06
chr6	36024232	36024936	705	*	6.18284	6.81014	4.31383	2.32715	5.16864e-08	1.18255e-06
chr19	38736035	38737119	1085	*	6.55611	7.20015	4.55458	2.40616	5.26341e-08	1.20299e-06
chr8	30033498	30034523	1026	*	5.87134	6.53988	3.64736	2.57327	5.31858e-08	1.21322e-06
chr1	246647071	246650517	3447	*	6.27465	4.38689	7.25506	-2.60089	5.31898e-08	1.21322e-06
chr8	127867267	127868135	869	*	5.24602	5.93678	2.78139	2.76059	5.40905e-08	1.2325e-06
chr19	1025616	1029136	3521	*	9.29124	9.86135	7.79229	1.95575	5.53151e-08	1.25912e-06
chr19	14085198	14086326	1129	*	6.26081	6.94366	3.88693	2.74062	5.5982e-08	1.27301e-06
chr12	62434564	62436546	1983	*	8.06233	8.6742	6.3045	2.21485	5.69027e-08	1.29263e-06
chr19	34904582	34905856	1275	*	7.72103	8.36924	5.68421	2.46964	5.72057e-08	1.29819e-06
chr4	61769519	61771008	1490	*	6.58398	7.26228	4.25966	2.71387	5.83589e-08	1.32302e-06
chr2	218291940	218292699	760	*	7.65863	8.24132	6.08722	2.03996	5.91047e-08	1.33857e-06
chr4	24325543	24325977	435	*	4.72311	5.46629	1.42292	3.45235	5.92695e-08	1.34094e-06
chrX	84002880	84003853	974	*	4.90594	5.64378	1.71835	3.25915	6.08987e-08	1.37641e-06
chr7	51326654	51327769	1116	*	5.6444	6.32292	3.31775	2.71335	6.19124e-08	1.39791e-06
chr6	35297646	35298596	951	*	6.7396	7.34013	5.05754	2.1265	6.21717e-08	1.40234e-06
chr1	34792544	34793312	769	*	6.03464	6.69298	3.90796	2.58095	6.2901e-08	1.41737e-06
chr20	30289717	30290745	1029	*	5.46229	6.13464	3.20007	2.64145	6.31802e-08	1.42222e-06
chr6	32087409	32088331	923	*	6.7678	7.36771	5.08971	2.15346	6.32887e-08	1.42323e-06
chr19	54415067	54416930	1864	*	8.05887	8.66098	6.36651	2.14874	6.34958e-08	1.42645e-06
chr19	862172	863310	1139	*	6.01317	6.67071	3.89383	2.56362	6.37794e-08	1.43139e-06
chrX	71144366	71147024	2659	*	7.04769	7.64975	5.35567	2.14411	6.40068e-08	1.43486e-06
chr13	66146266	66146735	470	*	4.75481	5.50583	1.27074	3.60012	6.40624e-08	1.43486e-06
chr17	7041963	7044422	2460	*	8.46987	9.06324	6.83337	2.09947	6.61292e-08	1.47966e-06
chr12	113103847	113104566	720	*	6.00191	6.66885	3.79368	2.61008	6.63684e-08	1.48353e-06
chr4	92270013	92271557	1545	*	6.76664	7.51567	3.33145	3.46945	6.72659e-08	1.50209e-06
chr12	52964975	52965999	1025	*	7.54031	8.1148	6.01662	1.98137	6.75958e-08	1.50795e-06
chr16	51773143	51773970	828	*	5.51328	6.18004	3.30682	2.62242	6.85872e-08	1.5282e-06
chr2	119155399	119159278	3880	*	8.52149	9.15893	6.57383	2.38581	6.86402e-08	1.5282e-06
chr8	41645674	41646975	1302	*	8.09857	8.69847	6.42055	2.14936	6.89824e-08	1.53429e-06
chr1	156419945	156422803	2859	*	8.86535	9.47104	7.14935	2.17438	6.99588e-08	1.55446e-06
chr1	78003859	78007107	3249	*	9.19126	7.66373	10.0949	-2.28517	7.08584e-08	1.57289e-06
chr8	11707614	11710679	3066	*	7.4552	8.08264	5.58518	2.29606	7.1463e-08	1.58474e-06
chr9	129333871	129334532	662	*	5.386	6.0657	3.04658	2.76282	7.23262e-08	1.60229e-06
chr17	46816119	46820760	4642	*	10.4633	10.9804	9.22994	1.68549	7.26556e-08	1.60799e-06
chr15	88894349	88895845	1497	*	7.55138	8.15391	5.85628	2.1584	7.29181e-08	1.6122e-06
chr16	48810362	48811771	1410	*	7.23747	7.84175	5.53087	2.17126	7.31823e-08	1.61645e-06
chr16	9680263	9681544	1282	*	6.16243	6.8626	3.5809	2.9394	7.3445e-08	1.62065e-06
chr6	27234672	27236478	1807	*	8.03347	8.65933	6.17533	2.2994	7.40889e-08	1.63324e-06
chr14	24333681	24335729	2049	*	8.54271	9.15885	6.75505	2.23888	7.49623e-08	1.65087e-06
chr12	39613922	39614779	858	*	4.38978	1.44631	5.50082	-3.17801	7.62341e-08	1.67722e-06
chr12	56020208	56022804	2597	*	7.56613	6.29694	8.39813	-2.02007	7.63493e-08	1.67811e-06
chr1	58576900	58577754	855	*	6.40947	7.04496	4.47738	2.38471	7.65848e-08	1.68163e-06
chr9	69119875	69123151	3277	*	9.31273	9.87506	7.85655	1.91687	7.75979e-08	1.70198e-06
chr16	3009266	3010476	1211	*	5.98978	6.66117	3.73722	2.59439	7.76637e-08	1.70198e-06
chr20	46312152	46313205	1054	*	7.11855	7.75623	5.16902	2.37989	7.93326e-08	1.73685e-06
chr12	86264393	86265492	1100	*	7.29	7.87375	5.71232	2.04554	7.96406e-08	1.74189e-06
chr12	4025603	4026470	868	*	5.09255	5.80731	2.30726	2.96924	7.98771e-08	1.74535e-06
chr22	50299452	50300804	1353	*	7.5786	8.17484	5.92406	2.11996	8.03127e-08	1.75316e-06
chr16	2022685	2023944	1260	*	6.89788	7.50658	5.16162	2.16222	8.25505e-08	1.79881e-06
chr1	156923337	156924744	1408	*	7.30224	7.97921	4.992	2.69032	8.25897e-08	1.79881e-06
chr7	26151701	26154414	2714	*	9.64326	10.1852	8.29265	1.81038	8.26454e-08	1.79881e-06
chr17	48526865	48527705	841	*	6.02042	6.64563	4.16715	2.29573	8.31651e-08	1.80836e-06
chr1	10888228	10889606	1379	*	7.72595	8.31947	6.0885	2.10848	8.36192e-08	1.81646e-06
chr6	133888623	133890543	1921	*	8.43651	9.05492	6.6327	2.25722	8.5994e-08	1.86624e-06
chr7	74138767	74139365	599	*	5.37973	6.07731	2.83148	2.7891	8.64424e-08	1.87415e-06
chr16	30561148	30561872	725	*	5.96595	6.63236	3.76291	2.64357	8.66335e-08	1.87647e-06
chr15	74202347	74204344	1998	*	6.83146	7.50146	4.59295	2.61696	8.71781e-08	1.88644e-06
chr3	124036795	124038308	1514	*	5.25343	3.09016	6.27893	-2.65861	8.81725e-08	1.90611e-06
chr7	134890984	134893446	2463	*	8.67827	7.62649	9.43544	-1.73669	8.82692e-08	1.90636e-06
chr1	59077383	59078612	1230	*	5.71515	6.38438	3.4843	2.54914	8.8378e-08	1.90687e-06
chr1	17469797	17470566	770	*	5.12622	5.82703	2.53641	2.89085	8.916e-08	1.92125e-06
chr9	92140955	92141818	864	*	6.04439	6.664	4.23202	2.29622	8.92164e-08	1.92125e-06
chr1	205355722	205356934	1213	*	5.55717	3.95211	6.4794	-2.44011	9.08928e-08	1.95306e-06
chr20	52103278	52107100	3823	*	9.77066	10.3197	8.38427	1.84484	9.09324e-08	1.95306e-06
chr17	4582700	4587830	5131	*	9.97794	8.90587	10.7428	-1.7651	9.09558e-08	1.95306e-06
chr11	10301771	10308747	6977	*	11.377	11.8798	10.2056	1.61384	9.10656e-08	1.95354e-06
chr12	23944117	23944605	489	*	4.15705	1.5832	5.23388	-3.04756	9.19887e-08	1.97145e-06
chr19	17942453	17943409	957	*	6.182	6.87496	3.69097	2.8449	9.2119e-08	1.97235e-06
chr16	50693215	50693933	719	*	6.35623	6.98172	4.50082	2.31434	9.3571e-08	2.00152e-06
chr12	6199065	6202127	3063	*	9.03073	9.56297	7.72706	1.75317	9.39465e-08	2.00659e-06
chr20	40274816	40275236	421	*	4.88586	5.62165	1.73934	3.28461	9.39873e-08	2.00659e-06
chr5	147869187	147869771	585	*	5.1111	5.81028	2.54242	2.81753	9.5256e-08	2.03173e-06
chr21	41316358	41317364	1007	*	7.01468	7.64799	5.09965	2.35968	9.58043e-08	2.04148e-06
chr3	50340444	50341436	993	*	5.96951	6.64285	3.69717	2.64048	9.60243e-08	2.04422e-06
chr11	64741912	64746371	4460	*	9.132	9.66933	7.80388	1.78487	9.6245e-08	2.04697e-06
chr17	82228136	82232283	4148	*	8.15754	8.7114	6.7463	1.86713	9.80834e-08	2.08408e-06
chr10	69570593	69573737	3145	*	8.51191	9.13327	6.68686	2.27683	9.99298e-08	2.1213e-06
chr20	58514223	58515662	1440	*	7.1833	7.83793	5.09024	2.51168	1.00481e-07	2.13098e-06
chr16	89565279	89566609	1331	*	6.385	6.99723	4.6246	2.20056	1.00791e-07	2.13552e-06
chr1	202642205	202644877	2673	*	8.66021	9.18308	7.40035	1.71055	1.02865e-07	2.17722e-06
chr11	19816928	19818150	1223	*	5.62829	6.32612	3.07682	2.77491	1.02953e-07	2.17722e-06
chr22	45502007	45505708	3702	*	9.91721	10.414	8.77123	1.58501	1.03926e-07	2.19571e-06
chr17	2022630	2026383	3754	*	10.5866	9.44555	11.3763	-1.8455	1.04104e-07	2.19739e-06
chr20	36541284	36542330	1047	*	6.40892	7.05306	4.40652	2.4236	1.04347e-07	2.20045e-06
chr12	47223562	47224786	1225	*	6.30157	6.96268	4.14923	2.5485	1.0445e-07	2.20053e-06
chr1	161420575	161422330	1756	*	7.75702	8.3688	5.99979	2.19736	1.05172e-07	2.21366e-06
chr1	966158	967311	1154	*	6.74438	7.33835	5.10415	2.09835	1.06928e-07	2.24851e-06
chr11	416017	417852	1836	*	8.78621	9.37425	7.18263	2.06943	1.07113e-07	2.25027e-06
chr7	151114276	151115795	1520	*	6.92393	7.55112	5.05585	2.31942	1.09176e-07	2.29147e-06
chr16	3016059	3018813	2755	*	10.0469	10.5863	8.70851	1.79768	1.1063e-07	2.31908e-06
chr17	80473759	80478871	5113	*	10.1566	8.18231	11.1523	-2.68355	1.10699e-07	2.31908e-06
chr17	73164302	73168485	4184	*	10.3307	9.17533	11.1255	-1.86356	1.11791e-07	2.33976e-06
chr1	54541694	54543030	1337	*	7.49502	8.05039	6.07584	1.88277	1.12784e-07	2.35834e-06
chr1	77687567	77688219	653	*	5.56869	6.22171	3.48992	2.54794	1.14851e-07	2.39931e-06
chr13	35470181	35479591	9411	*	11.289	10.1184	12.089	-1.87786	1.15348e-07	2.40745e-06
chr21	33024941	33030264	5324	*	10.4135	9.21389	11.2231	-1.91653	1.15841e-07	2.41548e-06
chr6	29925944	29927631	1688	*	8.46123	9.0406	6.90935	2.01217	1.16814e-07	2.43195e-06
chr18	58257521	58257912	392	*	3.8431	1.18925	4.92816	-3.38829	1.16849e-07	2.43195e-06
chr10	6801302	6801810	509	*	5.1506	5.86421	2.38261	3.09357	1.17128e-07	2.4355e-06
chr1	79701430	79702258	829	*	5.66842	6.3617	3.17355	2.79213	1.17627e-07	2.44359e-06
chr22	35894362	35895180	819	*	4.80054	2.66979	5.82123	-2.73195	1.18694e-07	2.46348e-06
chr12	50924574	50927401	2828	*	8.64189	9.2474	6.92714	2.16627	1.19048e-07	2.46854e-06
chr19	53898055	53899420	1366	*	7.35819	7.94878	5.73905	2.06045	1.21891e-07	2.52514e-06
chr11	112960860	112965083	4224	*	10.9128	9.85009	11.6741	-1.74998	1.22653e-07	2.53858e-06
chr11	83723621	83724975	1355	*	7.21729	7.89205	4.93025	2.66406	1.24519e-07	2.57482e-06
chr9	87410283	87411502	1220	*	5.82247	6.52665	3.18795	2.94739	1.24764e-07	2.57749e-06
chr17	17300039	17301843	1805	*	7.59745	8.23319	5.66336	2.36373	1.24939e-07	2.57874e-06
chr8	143877405	143879274	1870	*	7.90124	8.47509	6.38118	1.98767	1.25435e-07	2.58658e-06
chr19	51390413	51391192	780	*	5.43163	6.07612	3.42638	2.42198	1.25831e-07	2.59234e-06
chr9	129071874	129072571	698	*	5.18074	5.9135	2.09248	3.19842	1.27478e-07	2.62386e-06
chr19	13817378	13818625	1248	*	7.18068	7.78517	5.47263	2.17137	1.27835e-07	2.62879e-06
chr10	96737404	96739324	1921	*	6.03667	6.69235	3.9341	2.48296	1.28828e-07	2.64678e-06
chr10	78302703	78303977	1275	*	7.37641	7.96331	5.77978	2.04821	1.29467e-07	2.65747e-06
chr1	247376424	247377288	865	*	5.66302	6.34133	3.33857	2.64466	1.31157e-07	2.68969e-06
chrX	48830953	48832538	1586	*	7.20596	7.79377	5.60377	2.05187	1.33628e-07	2.73783e-06
chr5	181070057	181070611	555	*	4.57594	5.31669	1.32817	3.4431	1.33957e-07	2.74208e-06
chr1	6249077	6249827	751	*	6.29272	6.92971	4.34863	2.38952	1.34206e-07	2.74465e-06
chr8	144580428	144581724	1297	*	6.31751	6.99156	4.03788	2.64551	1.34921e-07	2.75674e-06
chr1	204286826	204288391	1566	*	5.33208	3.25698	6.34422	-2.57379	1.36114e-07	2.77858e-06
chr7	94393765	94396581	2817	*	8.9202	9.47846	7.48583	1.88649	1.36944e-07	2.79299e-06
chr9	136342467	136343032	566	*	5.62142	6.26799	3.59862	2.43623	1.38797e-07	2.8282e-06
chr1	79700461	79701039	579	*	5.34655	6.05142	2.70271	2.86202	1.39134e-07	2.83247e-06
chr7	128890536	128891594	1059	*	6.28824	6.93894	4.22994	2.51074	1.3987e-07	2.84347e-06
chr11	74466705	74467945	1241	*	6.8412	7.45543	5.06692	2.21517	1.39928e-07	2.84347e-06
chr7	101171511	101175302	3792	*	8.30408	8.9469	6.31269	2.41691	1.40345e-07	2.84935e-06
chrX	112081824	112084227	2404	*	8.15362	8.71545	6.70018	1.91101	1.40535e-07	2.85062e-06
chr1	178371106	178374486	3381	*	6.54989	5.06721	7.44228	-2.24503	1.40908e-07	2.85539e-06
chr22	39664267	39665017	751	*	5.68129	6.33506	3.59592	2.47052	1.41289e-07	2.85539e-06
chr6	68639170	68640802	1633	*	7.59768	8.24937	5.53069	2.4782	1.41336e-07	2.85539e-06
chr1	81245654	81247257	1604	*	6.518	7.27125	2.97671	3.54887	1.41341e-07	2.85539e-06
chr4	119999731	120000352	622	*	4.91122	5.67379	1.10161	3.56219	1.41489e-07	2.85539e-06
chr22	41913492	41916120	2629	*	8.70719	9.29377	7.11253	2.05309	1.41537e-07	2.85539e-06
chr1	240091048	240096882	5835	*	10.7903	9.69123	11.565	-1.79436	1.41843e-07	2.85677e-06
chr17	17493746	17497165	3420	*	10.2247	9.16589	10.9846	-1.74866	1.41861e-07	2.85677e-06
chr11	72037801	72042395	4595	*	10.0054	8.96632	10.7578	-1.7247	1.4217e-07	2.86041e-06
chr17	35495472	35496960	1489	*	6.7332	7.39415	4.58228	2.55122	1.44297e-07	2.9006e-06
chr11	19776745	19778559	1815	*	8.36403	8.96504	6.67887	2.13707	1.44886e-07	2.90983e-06
chr9	136050386	136052715	2330	*	8.07231	8.63637	6.60678	1.928	1.45816e-07	2.92587e-06
chr19	37932168	37933001	834	*	5.52867	6.18438	3.42597	2.53546	1.47493e-07	2.95687e-06
chr19	35855066	35858788	3723	*	9.9107	8.77375	10.699	-1.84517	1.48526e-07	2.97491e-06
chr5	135476028	135477190	1163	*	4.2962	1.7316	5.37205	-2.88629	1.50248e-07	3.00671e-06
chr1	27525468	27528577	3110	*	8.51826	7.4097	9.29646	-1.82108	1.50892e-07	3.01689e-06
chr16	1872084	1872842	759	*	5.54105	6.18187	3.56611	2.43472	1.52905e-07	3.0544e-06
chr12	6057377	6058120	744	*	5.3861	6.05672	3.14137	2.60615	1.54317e-07	3.07986e-06
chr4	76434969	76437664	2696	*	8.14806	8.88977	4.87986	3.34239	1.54789e-07	3.08654e-06
chr1	159141197	159143543	2347	*	6.19511	4.84372	7.05172	-2.07085	1.55129e-07	3.09055e-06
chr4	24503163	24503572	410	*	4.51963	5.26043	1.27074	3.45451	1.55689e-07	3.09894e-06
chr4	167349044	167349840	797	*	6.19393	6.83247	4.23745	2.4209	1.56008e-07	3.10252e-06
chr19	45876412	45877101	690	*	5.53361	6.17532	3.55134	2.42144	1.56812e-07	3.1157e-06
chr17	34154478	34158414	3937	*	8.61996	9.17344	7.21065	1.86543	1.56949e-07	3.1157e-06
chr19	3463209	3465166	1958	*	6.79733	7.46586	4.57344	2.61195	1.57469e-07	3.12325e-06
chr14	73236963	73238447	1485	*	6.67946	7.31597	4.73926	2.37328	1.57867e-07	3.12836e-06
chrX	77012010	77015115	3106	*	5.8234	4.30507	6.7248	-2.23128	1.58342e-07	3.135e-06
chr17	48646077	48647701	1625	*	7.75364	8.38588	5.84698	2.34483	1.59626e-07	3.15763e-06
chr11	77147546	77148543	998	*	6.61278	7.24034	4.74186	2.31593	1.61822e-07	3.19823e-06
chr17	49910289	49910977	689	*	6.24248	6.90355	4.09042	2.56794	1.62833e-07	3.21538e-06
chr17	10754938	10755557	620	*	5.23473	5.91885	2.84667	2.65113	1.6363e-07	3.22827e-06
chr19	2461277	2463293	2017	*	9.09211	9.6388	7.71766	1.82503	1.64265e-07	3.23793e-06
chr3	180867483	180867900	418	*	3.76352	0.160647	4.91641	-3.44773	1.65592e-07	3.26121e-06
chr19	20068026	20068777	752	*	5.08171	5.76553	2.697	2.74523	1.65862e-07	3.26365e-06
chrX	49165949	49167361	1413	*	7.07351	7.65739	5.49504	2.02172	1.6809e-07	3.30459e-06
chr19	15199319	15201600	2282	*	9.2433	9.74386	8.0816	1.60307	1.68376e-07	3.3073e-06
chr1	156703117	156708708	5592	*	10.4672	10.9898	9.2087	1.70295	1.68954e-07	3.31574e-06
chr1	156844893	156846025	1133	*	7.05388	7.73583	4.68995	2.71393	1.69372e-07	3.32102e-06
chr5	166073572	166074338	767	*	5.45401	6.14359	3.00329	2.76438	1.70441e-07	3.33858e-06
chr17	32264126	32269378	5253	*	10.7702	9.87038	11.4651	-1.54031	1.70566e-07	3.33858e-06
chr22	41925680	41927041	1362	*	7.37508	7.94212	5.89317	1.92939	1.73439e-07	3.39185e-06
chr16	3007369	3008875	1507	*	6.29378	6.98208	3.85798	2.76087	1.74179e-07	3.40335e-06
chr2	63848743	63850477	1735	*	6.27238	6.95814	3.86575	2.70828	1.76357e-07	3.44289e-06
chr10	122154091	122155293	1203	*	5.03955	2.78188	6.07835	-2.68133	1.78111e-07	3.47411e-06
chrX	98576746	98578247	1502	*	6.288	6.96255	4.00316	2.66638	1.7926e-07	3.49043e-06
chr2	223722750	223724220	1471	*	6.42649	7.05142	4.57526	2.3124	1.79261e-07	3.49043e-06
chr1	34162281	34168568	6288	*	10.4118	10.9479	9.08959	1.77518	1.825e-07	3.55042e-06
chr1	204079798	204080811	1014	*	5.80469	6.49029	3.39984	2.70469	1.84423e-07	3.5847e-06
chr19	51719021	51720180	1160	*	7.76862	8.41312	5.76325	2.42672	1.87227e-07	3.63604e-06
chr6	121619194	121620393	1200	*	5.5106	6.21911	2.81641	2.95505	1.88337e-07	3.65443e-06
chrX	107507064	107507767	704	*	5.7414	6.41794	3.43566	2.67814	1.89407e-07	3.67201e-06
chr8	143557855	143558947	1093	*	6.09324	6.77828	3.69484	2.71045	1.89594e-07	3.67243e-06
chr7	21168959	21170683	1725	*	7.10159	7.74358	5.11705	2.41367	1.93695e-07	3.74863e-06
chr19	41330879	41331575	697	*	6.04147	6.66636	4.19044	2.27077	1.94067e-07	3.75258e-06
chr10	44381993	44386176	4184	*	8.9869	9.53702	7.59496	1.84157	1.9454e-07	3.75848e-06
chr7	105690312	105691784	1473	*	6.63952	7.29765	4.51479	2.51306	1.9564e-07	3.77647e-06
chr13	54268398	54268735	338	*	4.66383	5.39428	1.61842	3.23401	1.97368e-07	3.80653e-06
chr19	9966019	9966798	780	*	5.64211	6.32504	3.26737	2.67985	2.01204e-07	3.87468e-06
chr11	62909304	62909935	632	*	4.63266	5.34325	1.90882	2.97841	2.01249e-07	3.87468e-06
chr19	50499917	50500769	853	*	4.78045	2.53169	5.81803	-2.93337	2.01679e-07	3.87963e-06
chr5	181272971	181273897	927	*	6.77324	7.39611	4.93722	2.28245	2.0187e-07	3.87996e-06
chr19	41089522	41090505	984	*	6.31102	6.9757	4.12475	2.61387	2.02899e-07	3.8964e-06
chr1	38427265	38427745	481	*	4.60548	5.40041	0	4.29895	2.03998e-07	3.91414e-06
chr14	104843465	104844717	1253	*	6.40851	7.05105	4.41938	2.4161	2.05164e-07	3.93313e-06
chr1	220876402	220878094	1693	*	8.00941	8.64457	6.07992	2.35785	2.05825e-07	3.94243e-06
chr1	46543618	46544574	957	*	6.3883	7.05204	4.21104	2.5692	2.10847e-07	4.03515e-06
chr1	209451407	209451743	337	*	4.6742	5.42438	1.21092	3.49825	2.12073e-07	4.05514e-06
chr12	85873795	85876698	2904	*	8.94314	9.64098	6.39166	2.85952	2.15201e-07	4.11144e-06
chr11	124745141	124747490	2350	*	9.11559	9.68545	7.61809	1.95347	2.17869e-07	4.15887e-06
chr2	165791754	165795144	3391	*	10.2226	10.7229	9.06197	1.59885	2.18308e-07	4.16289e-06
chr9	131554253	131555281	1029	*	6.24774	6.93353	3.84092	2.74159	2.18453e-07	4.16289e-06
chr4	7890063	7891467	1405	*	5.4057	3.31635	6.42007	-2.67476	2.2e-07	4.1888e-06
chr11	67415246	67416115	870	*	6.23649	6.8606	4.39125	2.28578	2.21578e-07	4.21527e-06
chr19	45215472	45216359	888	*	5.28847	5.98902	2.70204	2.87835	2.23556e-07	4.24928e-06
chr12	122750774	122751112	339	*	4.61094	5.38521	0.370057	3.68746	2.27764e-07	4.32558e-06
chr19	13094634	13096574	1941	*	7.45302	8.10902	5.34768	2.50345	2.29938e-07	4.36316e-06
chr5	159090939	159091615	677	*	3.99967	0.878403	5.12406	-3.14782	2.31394e-07	4.38707e-06
chr12	108768516	108769125	610	*	4.98094	5.6528	2.7236	2.68244	2.32508e-07	4.40445e-06
chr5	176133169	176134296	1128	*	5.86725	6.55602	3.42597	2.78003	2.33515e-07	4.41977e-06
chr20	34311158	34313002	1845	*	7.78601	8.40581	5.97227	2.24867	2.33881e-07	4.42296e-06
chr20	45341634	45342921	1288	*	6.32566	6.9499	4.47952	2.24696	2.36252e-07	4.46403e-06
chr11	128904565	128906153	1589	*	8.01209	8.55956	6.63368	1.82693	2.38042e-07	4.49405e-06
chr3	4977082	4982073	4992	*	10.7062	11.1822	9.64371	1.48699	2.40404e-07	4.53481e-06
chr1	16048574	16049194	621	*	7.01547	7.5839	5.52591	1.94139	2.42067e-07	4.56233e-06
chr1	225886892	225887791	900	*	4.95186	5.65261	2.36286	2.89746	2.42996e-07	4.57598e-06
chr1	23619252	23620204	953	*	6.83357	7.45913	4.97763	2.30363	2.43721e-07	4.58577e-06
chr1	6465803	6466404	602	*	4.98173	5.69196	2.26308	3.00877	2.47572e-07	4.65061e-06
chr17	75877071	75879072	2002	*	7.34045	7.93638	5.68789	2.09825	2.47583e-07	4.65061e-06
chr12	52945584	52946497	914	*	5.37589	6.06889	2.88429	2.8073	2.47797e-07	4.65072e-06
chr22	30801982	30805250	3269	*	8.13307	6.9408	8.9403	-1.92811	2.48024e-07	4.65107e-06
chr7	37182086	37182734	649	*	5.61367	6.29569	3.24894	2.69034	2.51995e-07	4.72159e-06
chr19	46658789	46662256	3468	*	9.66571	8.44402	10.4826	-1.9408	2.52286e-07	4.72307e-06
chr1	27058016	27059639	1624	*	6.34526	7.00745	4.18268	2.53252	2.54813e-07	4.7664e-06
chr15	60117666	60118360	695	*	5.40285	6.12773	2.45543	3.08831	2.57393e-07	4.81062e-06
chr13	23159215	23161382	2168	*	9.39341	9.89469	8.22868	1.60132	2.61422e-07	4.88185e-06
chr1	181101481	181102241	761	*	5.27045	5.9368	3.06802	2.51694	2.62411e-07	4.89411e-06
chr16	2147752	2151669	3918	*	9.73154	8.64449	10.5019	-1.78286	2.62517e-07	4.89411e-06
chr19	45323696	45324329	634	*	5.51291	6.17157	3.38325	2.47417	2.63434e-07	4.90711e-06
chr15	74352191	74352751	561	*	4.8193	5.51516	2.29268	2.79402	2.64288e-07	4.91892e-06
chr16	86286189	86287881	1693	*	7.11858	7.73145	5.35381	2.20529	2.65404e-07	4.93558e-06
chr12	117098186	117099841	1656	*	7.92713	8.48983	6.46897	1.90703	2.67134e-07	4.96363e-06
chr1	203304999	203309432	4434	*	10.3698	9.45431	11.0716	-1.56266	2.69762e-07	5.00829e-06
chr15	65395782	65396294	513	*	4.9245	5.6407	2.11723	3.09764	2.70763e-07	5.02271e-06
chr9	137878077	137879699	1623	*	8.28347	7.0767	9.09551	-1.93761	2.74922e-07	5.09564e-06
chr11	20021997	20025205	3209	*	8.54253	9.24945	5.87059	2.92515	2.76067e-07	5.11262e-06
chr15	89361629	89363548	1920	*	7.22675	5.76927	8.11258	-2.2463	2.77375e-07	5.13258e-06
chr8	132084716	132085528	813	*	4.6982	5.46793	0.640912	3.82998	2.78896e-07	5.15647e-06
chr16	3101783	3103000	1218	*	5.93348	6.59727	3.7557	2.48843	2.81295e-07	5.19652e-06
chr8	114281669	114283154	1486	*	6.30814	6.9873	3.97451	2.71666	2.85977e-07	5.27865e-06
chr1	6447932	6449119	1188	*	6.10815	6.79672	3.66923	2.7918	2.87568e-07	5.30364e-06
chr8	1825329	1827547	2219	*	6.49434	7.15434	4.35226	2.52619	2.88867e-07	5.32034e-06
chr5	173887491	173894653	7163	*	10.9457	9.88034	11.708	-1.74766	2.8895e-07	5.32034e-06
chr17	8964999	8966471	1473	*	7.54982	8.17491	5.69735	2.28114	2.93599e-07	5.4015e-06
chr6	18756906	18757455	550	*	4.74844	5.53602	0	4.06462	2.9745e-07	5.46785e-06
chr20	35171603	35172758	1156	*	6.85705	7.481	5.01303	2.27506	3.0262e-07	5.55832e-06
chr10	70457925	70459905	1981	*	6.99334	7.58222	5.3846	2.06901	3.058e-07	5.61211e-06
chr14	24339084	24340320	1237	*	7.48399	8.12573	5.50158	2.404	3.07836e-07	5.64483e-06
chr3	27533390	27534206	817	*	5.34119	6.01048	3.10969	2.53745	3.10535e-07	5.68966e-06
chr16	30996357	30998036	1680	*	8.38656	8.9827	6.73272	2.09757	3.11041e-07	5.69428e-06
chr2	231672790	231673581	792	*	6.47658	7.0829	4.75642	2.16092	3.1131e-07	5.69453e-06
chr1	211398100	211398805	706	*	5.51757	6.24228	2.57306	3.04136	3.12216e-07	5.70643e-06
chr19	10516477	10518764	2288	*	8.77795	9.35573	7.23537	1.98295	3.12602e-07	5.70882e-06
chr19	2281947	2282642	696	*	5.77442	6.43006	3.67232	2.4846	3.1287e-07	5.70905e-06
chr1	201259615	201260364	750	*	5.20267	5.9039	2.60741	2.81471	3.1875e-07	5.8116e-06
chr6	27683807	27685076	1270	*	6.21643	6.85495	4.26023	2.34078	3.20305e-07	5.83267e-06
chr17	50199459	50201752	2294	*	8.18395	8.74278	6.7466	1.8802	3.20427e-07	5.83267e-06
chrX	9764907	9765855	949	*	6.42779	7.06895	4.45007	2.41254	3.24088e-07	5.89449e-06
chr13	30863009	30864255	1247	*	5.6766	6.30873	3.77075	2.3461	3.2755e-07	5.95157e-06
chr6	27289826	27291568	1743	*	8.05155	8.66737	6.26618	2.22009	3.27943e-07	5.95157e-06
chr17	38571864	38573592	1729	*	9.02338	9.57438	7.62695	1.85173	3.28024e-07	5.95157e-06
chr6	57822856	57823257	402	*	5.49399	6.19487	2.90331	2.87309	3.29545e-07	5.9743e-06
chr12	30169820	30170557	738	*	6.37296	7.00069	4.50082	2.30889	3.30083e-07	5.97922e-06
chr5	31854104	31856349	2246	*	9.19242	9.76254	7.69346	1.94593	3.3123e-07	5.99512e-06
chr17	45425052	45426045	994	*	6.15734	6.77254	4.37634	2.21402	3.36619e-07	6.08392e-06
chr6	27666834	27673533	6700	*	10.3412	10.9007	8.89995	1.88982	3.3668e-07	6.08392e-06
chr1	3062565	3064096	1532	*	7.08831	7.71744	5.20551	2.30624	3.37351e-07	6.09113e-06
chr4	154741841	154747945	6105	*	10.3754	10.9459	8.87423	1.95317	3.38235e-07	6.10216e-06
chr15	41620643	41622544	1902	*	8.51201	7.61674	9.20486	-1.53249	3.4208e-07	6.16654e-06
chr5	55159775	55161457	1683	*	8.54736	9.16727	6.73285	2.23866	3.43333e-07	6.18414e-06
chr13	42573811	42575561	1751	*	8.61713	9.18114	7.15183	1.92204	3.44703e-07	6.19899e-06
chr6	27334910	27335484	575	*	5.07423	5.75054	2.77091	2.62551	3.44712e-07	6.19899e-06
chr22	27744142	27744580	439	*	4.60643	5.38631	0.100585	4.00863	3.46079e-07	6.21857e-06
chr6	10416859	10417963	1105	*	6.54779	7.19303	4.53614	2.41352	3.4902e-07	6.26638e-06
chr6	27208447	27209311	865	*	5.98381	6.62424	4.01208	2.38397	3.49783e-07	6.27504e-06
chr1	11339324	11340086	763	*	5.09127	3.16167	6.07919	-2.56246	3.51701e-07	6.30048e-06
chr3	51955585	51956612	1028	*	5.4815	6.15464	3.21116	2.62718	3.51765e-07	6.30048e-06
chr5	174418942	174419802	861	*	6.88083	7.47348	5.24888	2.06774	3.54506e-07	6.3445e-06
chr13	26475706	26477024	1319	*	6.23256	6.87241	4.26555	2.35307	3.58899e-07	6.41797e-06
chr8	71677167	71677504	338	*	4.39698	5.10514	1.70769	3.06511	3.6047e-07	6.44091e-06
chr1	155192879	155197010	4132	*	10.3031	10.7659	9.29068	1.42818	3.60894e-07	6.44333e-06
chr1	223030306	223031635	1330	*	6.01273	6.69968	3.5925	2.74884	3.6415e-07	6.49628e-06
chr19	48392822	48396901	4080	*	8.76336	7.85945	9.46002	-1.55996	3.6813e-07	6.56204e-06
chr4	14174850	14175545	696	*	4.92873	5.6394	2.20384	3.04032	3.69007e-07	6.57244e-06
chr11	118263889	118264668	780	*	4.91265	5.64291	1.87067	3.07212	3.71389e-07	6.60961e-06
chr11	96588029	96588351	323	*	4.48508	5.27892	0	4.18418	3.72141e-07	6.61771e-06
chr12	54216556	54218304	1749	*	7.33392	7.95456	5.51412	2.23728	3.74522e-07	6.65476e-06
chr4	151407782	151410841	3060	*	9.56404	10.1247	8.11686	1.89756	3.7808e-07	6.71264e-06
chr2	195586286	195587322	1037	*	5.7055	6.40464	3.1374	2.85279	3.78882e-07	6.72155e-06
chrX	139970849	139971614	766	*	5.00521	5.72155	2.19581	2.99601	3.83629e-07	6.80036e-06
chr6	36386560	36388326	1767	*	7.54911	8.19243	5.55357	2.3975	3.88646e-07	6.88385e-06
chr1	52920760	52922131	1372	*	8.33956	8.89593	6.91522	1.87834	3.89039e-07	6.88535e-06
chr9	115475636	115476148	513	*	4.75205	5.49888	1.36921	3.37002	3.91904e-07	6.93057e-06
chr19	34480836	34483785	2950	*	9.37395	9.89397	8.1271	1.68846	3.96367e-07	7.00395e-06
chr9	137053282	137054753	1472	*	7.63404	8.25813	5.78905	2.27145	3.9803e-07	7.02778e-06
chr19	14333416	14333985	570	*	5.54894	6.20904	3.406	2.55415	4.00844e-07	7.07188e-06
chr7	149421785	149423484	1700	*	7.11135	7.6964	5.52582	2.02735	4.03211e-07	7.10803e-06
chr5	141420782	141422236	1455	*	9.17848	9.69288	7.95685	1.66044	4.0833e-07	7.19259e-06
chr16	700386	701533	1148	*	4.88645	2.9059	5.88318	-2.67012	4.12767e-07	7.26502e-06
chr9	88533847	88536191	2345	*	7.80718	8.42975	5.9733	2.26793	4.14916e-07	7.2971e-06
chr22	23838013	23839790	1778	*	7.25941	7.88233	5.42299	2.24913	4.16599e-07	7.32093e-06
chr1	54996455	54997476	1022	*	6.45839	7.06866	4.71146	2.18723	4.1695e-07	7.32135e-06
chr20	21713577	21714955	1379	*	7.25337	7.90136	5.21848	2.44128	4.18706e-07	7.34642e-06
chr1	81251423	81252263	841	*	5.17533	5.86678	2.70238	2.72059	4.19128e-07	7.34805e-06
chr12	31369034	31371712	2679	*	7.29882	7.91868	5.48464	2.23156	4.19577e-07	7.35016e-06
chr16	89921046	89928484	7439	*	11.6022	10.5762	12.3495	-1.69756	4.20185e-07	7.35506e-06
chr5	22755921	22756350	430	*	3.65758	0	4.81865	-3.46657	4.22682e-07	7.39297e-06
chr16	84842028	84842542	515	*	4.44805	5.19477	1.06776	3.34036	4.24011e-07	7.41042e-06
chr19	11361151	11362582	1432	*	7.27738	7.84088	5.81486	1.90529	4.31356e-07	7.53289e-06
chr20	64042166	64042585	420	*	4.62886	5.33463	1.97286	2.84438	4.3646e-07	7.61608e-06
chr20	833360	836221	2862	*	9.75913	8.7502	10.4996	-1.68298	4.39732e-07	7.66718e-06
chr4	2867388	2869115	1728	*	7.2148	7.86233	5.18376	2.41461	4.41459e-07	7.6913e-06
chrX	140820488	140821330	843	*	5.44776	6.11869	3.19983	2.614	4.50442e-07	7.84169e-06
chr19	13978293	13979627	1335	*	8.40122	8.92259	7.14821	1.69711	4.51718e-07	7.85683e-06
chr14	102927727	102930516	2790	*	8.98853	9.51692	7.70306	1.72796	4.52014e-07	7.85683e-06
chr2	174053459	174054150	692	*	4.99635	5.64568	2.94994	2.49559	4.55584e-07	7.91272e-06
chr6	32843499	32845039	1541	*	9.03963	9.58408	7.67637	1.81291	4.58192e-07	7.95104e-06
chr17	7380480	7381736	1257	*	7.11426	7.7453	5.21684	2.31614	4.58502e-07	7.95104e-06
chr22	39242189	39245387	3199	*	9.22986	9.80806	7.68486	1.99632	4.60469e-07	7.97896e-06
chr16	2538751	2539784	1034	*	6.74858	5.20624	7.6559	-2.30597	4.62495e-07	8.00787e-06
chr7	101168807	101170635	1829	*	6.6083	7.27118	4.43918	2.52042	4.63219e-07	8.01418e-06
chr1	148309159	148310615	1457	*	7.52959	8.2411	4.79235	2.96606	4.70343e-07	8.13115e-06
chr17	47850381	47852459	2079	*	8.00304	8.57716	6.48147	1.97051	4.71323e-07	8.1418e-06
chr13	61409737	61410605	869	*	4.53021	1.99783	5.60256	-3.00439	4.75272e-07	8.20367e-06
chr20	63359851	63361429	1579	*	6.71862	5.49258	7.53694	-1.9437	4.78283e-07	8.24382e-06
chr19	34577411	34578037	627	*	5.88288	6.54501	3.72081	2.53313	4.78336e-07	8.24382e-06
chr1	6446886	6447399	514	*	4.8239	5.5441	1.95389	3.09795	4.79471e-07	8.25702e-06
chr17	39699237	39702015	2779	*	8.27503	8.85379	6.72678	1.98972	4.80285e-07	8.26467e-06
chr22	37559702	37562058	2357	*	8.48993	9.03066	7.14518	1.79156	4.81095e-07	8.27224e-06
chr6	27096262	27097690	1429	*	7.62546	8.24802	5.79169	2.25657	4.85625e-07	8.34372e-06
chr15	52294756	52296358	1603	*	8.37521	8.9185	7.01776	1.81305	4.89127e-07	8.39743e-06
chr17	1643351	1644012	662	*	6.19082	6.79443	4.48856	2.15331	4.91669e-07	8.4346e-06
chr6	131322020	131322552	533	*	4.45394	5.22436	0.370057	3.57193	4.93222e-07	8.45475e-06
chr10	64687231	64688028	798	*	3.9976	1.54781	5.06061	-2.76787	4.95424e-07	8.48598e-06
chr15	72196630	72198189	1560	*	7.92112	8.54857	6.05103	2.30251	4.97073e-07	8.50772e-06
chr3	143846857	143849422	2566	*	8.08743	6.95196	8.87522	-1.83979	4.99865e-07	8.53698e-06
chr14	103091214	103092020	807	*	6.17342	6.76733	4.5336	2.05981	4.99949e-07	8.53698e-06
chr10	27465652	27466641	990	*	5.63757	6.39534	1.9723	3.53823	5.00047e-07	8.53698e-06
chr15	31483332	31484236	905	*	5.44949	6.13685	3.02458	2.77921	5.00311e-07	8.53698e-06
chr15	60008124	60010714	2591	*	7.18855	7.86093	4.92589	2.59747	5.03492e-07	8.5847e-06
chr1	148317368	148319051	1684	*	8.00509	8.59978	6.36031	2.08749	5.04682e-07	8.59845e-06
chr14	64708181	64709196	1016	*	5.77173	6.44716	3.47767	2.59454	5.09204e-07	8.66888e-06
chr19	38735268	38735668	401	*	4.38612	5.12335	1.21092	3.32552	5.1592e-07	8.77654e-06
chr1	159005851	159006722	872	*	5.84021	6.50815	3.62214	2.51231	5.1966e-07	8.83342e-06
chr1	147567508	147568108	601	*	5.19159	5.8866	2.67538	2.74058	5.23271e-07	8.88806e-06
chr9	38415778	38417718	1941	*	5.50225	3.72325	6.46189	-2.39687	5.27608e-07	8.95492e-06
chr3	190552533	190554544	2012	*	6.84666	7.5218	4.55569	2.63446	5.30896e-07	9.00165e-06
chr5	132256988	132260443	3456	*	9.76135	8.77683	10.4921	-1.64718	5.31167e-07	9.00165e-06
chr16	84312667	84313362	696	*	5.58092	6.26617	3.18006	2.74749	5.35934e-07	9.07556e-06
chr10	60387494	60389861	2368	*	5.54346	3.77916	6.50014	-2.36666	5.40452e-07	9.14513e-06
chr2	232418283	232421626	3344	*	9.28932	9.83584	7.91572	1.82602	5.42717e-07	9.17652e-06
chr3	86421213	86421854	642	*	5.40579	6.05196	3.38636	2.46188	5.45676e-07	9.21957e-06
chr9	129351168	129353228	2061	*	7.63356	8.21412	6.07478	1.99309	5.65438e-07	9.54625e-06
chr6	97783075	97783405	331	*	4.65654	5.45067	0	4.00895	5.69669e-07	9.61043e-06
chr10	75283488	75283857	370	*	4.28838	5.02618	1.10161	3.1579	5.79227e-07	9.7643e-06
chr7	114419476	114420304	829	*	4.38185	2.27614	5.39874	-2.68903	5.80279e-07	9.76738e-06
chr19	12867230	12868211	982	*	7.04208	7.64197	5.36414	2.07824	5.80284e-07	9.76738e-06
chr14	99659126	99660060	935	*	4.96556	5.62635	2.8161	2.62136	5.83821e-07	9.8159e-06
chr9	132589083	132591835	2753	*	8.10052	8.66233	6.64716	1.89496	5.84044e-07	9.8159e-06
chr19	54420234	54420870	637	*	4.79311	5.50499	2.05054	2.98727	5.84556e-07	9.81711e-06
chr10	23198771	23200262	1492	*	7.98755	8.56845	6.42674	2.00492	5.94418e-07	9.97524e-06
chr17	29138434	29138959	526	*	3.68364	0.753431	4.7936	-3.37229	5.99883e-07	1.00594e-05
chr9	85459538	85459946	409	*	4.55991	5.30725	1.16505	3.50194	6.01439e-07	1.00779e-05
chr20	63013963	63015339	1377	*	5.43748	3.79558	6.3681	-2.22992	6.02457e-07	1.00874e-05
chr20	46117732	46119090	1359	*	7.37046	7.94141	5.86686	1.9372	6.07974e-07	1.01722e-05
chr19	35672954	35674056	1103	*	7.71792	8.36229	5.71357	2.39924	6.09775e-07	1.01947e-05
chr6	27229262	27231826	2565	*	9.08872	9.64265	7.67711	1.85561	6.11102e-07	1.02092e-05
chr2	181676289	181682030	5742	*	9.79193	8.59174	10.6018	-1.90553	6.15349e-07	1.02725e-05
chr9	133118532	133121704	3173	*	9.13383	8.13558	9.87009	-1.67477	6.21033e-07	1.03597e-05
chr11	57337927	57341659	3733	*	6.21829	5.00739	7.03168	-1.95974	6.26565e-07	1.04442e-05
chr1	7885504	7886164	661	*	4.8061	5.51655	2.08427	2.99874	6.30679e-07	1.05049e-05
chr1	16153269	16156607	3339	*	10.2619	10.7492	9.15467	1.53622	6.32708e-07	1.05293e-05
chr3	128555181	128555672	492	*	4.51384	5.19369	2.17282	2.77001	6.33088e-07	1.05293e-05
chr16	4327311	4328033	723	*	6.0887	6.72515	4.149	2.34953	6.35849e-07	1.05674e-05
chr15	82057911	82058397	487	*	4.56805	5.30509	1.39673	3.13797	6.38284e-07	1.06e-05
chr16	12089769	12090187	419	*	4.50425	5.19907	1.99048	2.77833	6.50096e-07	1.07834e-05
chr6	28597221	28598831	1611	*	8.51648	9.07278	7.09245	1.86427	6.50294e-07	1.07834e-05
chr21	41712278	41712949	672	*	4.8902	5.56572	2.59521	2.65782	6.63922e-07	1.10012e-05
chr8	39852231	39852720	490	*	4.65356	5.36432	1.92723	2.93178	6.65174e-07	1.10138e-05
chr15	78074678	78078143	3466	*	9.23653	8.34807	9.92635	-1.53007	6.65835e-07	1.10166e-05
chr4	103718699	103720787	2089	*	8.91976	9.48461	7.44992	1.91474	6.68352e-07	1.105e-05
chr6	30481037	30482318	1282	*	7.64888	8.28487	5.71283	2.33607	6.69471e-07	1.10604e-05
chr15	35253460	35254537	1078	*	5.75051	6.43302	3.38032	2.63139	6.75162e-07	1.11462e-05
chr11	35525341	35526561	1221	*	7.27228	7.88017	5.54151	2.15996	6.77314e-07	1.11734e-05
chr2	88450838	88453449	2612	*	8.8092	9.38279	7.29063	1.9608	6.85594e-07	1.13007e-05
chr17	48610052	48614655	4604	*	8.85402	7.57219	9.68992	-2.00498	6.86041e-07	1.13007e-05
chr19	55068959	55069863	905	*	5.82895	6.46658	3.87985	2.34446	6.96387e-07	1.14627e-05
chr17	1107980	1110300	2321	*	8.15748	8.67214	6.93468	1.6607	7.09661e-07	1.16726e-05
chr17	29042605	29043654	1050	*	5.55147	6.16694	3.76852	2.18958	7.14725e-07	1.17365e-05
chr16	70619416	70619894	479	*	4.48092	5.24581	0.595578	3.54172	7.15028e-07	1.17365e-05
chr2	238846555	238850123	3569	*	9.11337	9.65676	7.75545	1.80409	7.15123e-07	1.17365e-05
chr17	81483480	81484733	1254	*	7.08064	7.65411	5.56279	1.96045	7.16252e-07	1.17446e-05
chr9	89435295	89435842	548	*	4.72818	5.4542	1.76133	2.92111	7.16664e-07	1.17446e-05
chr11	96589265	96589700	436	*	4.18803	4.93549	0.790564	3.40778	7.18261e-07	1.17621e-05
chr3	125211714	125213360	1647	*	8.50597	9.05381	7.12568	1.82892	7.27216e-07	1.18864e-05
chr4	183959325	183960949	1625	*	5.00859	3.24835	5.96445	-2.40443	7.27481e-07	1.18864e-05
chr7	24397299	24397696	398	*	4.64373	5.35903	1.85029	3.08815	7.27704e-07	1.18864e-05
chr3	131379481	131380366	886	*	4.87014	2.95525	5.85545	-2.63492	7.28485e-07	1.18864e-05
chr4	4046007	4046370	364	*	4.77148	5.51278	1.51183	3.24978	7.28511e-07	1.18864e-05
chr12	53096639	53099264	2626	*	8.63043	9.17025	7.29018	1.78296	7.30384e-07	1.19067e-05
chr6	169251775	169254284	2510	*	7.95441	8.56128	6.23052	2.15686	7.30816e-07	1.19067e-05
chr11	1335903	1337552	1650	*	6.49206	7.11673	4.64274	2.28101	7.33294e-07	1.19383e-05
chr1	160373800	160376599	2800	*	6.63518	5.42029	7.44988	-1.91872	7.34111e-07	1.19429e-05
chr12	86332852	86334500	1649	*	6.92822	7.6528	3.98595	3.07855	7.35034e-07	1.19493e-05
chr17	77695871	77697095	1225	*	5.8341	6.50645	3.57179	2.6378	7.4149e-07	1.20454e-05
chr5	77751085	77751934	850	*	5.34841	6.04027	2.87067	2.69776	7.54117e-07	1.22417e-05
chr11	5689730	5691043	1314	*	6.14936	6.76168	4.38834	2.19756	7.54922e-07	1.22458e-05
chr8	61287578	61289873	2296	*	8.73434	7.69114	9.48823	-1.73048	7.57409e-07	1.22773e-05
chr5	132825170	132826319	1150	*	6.84466	7.45059	5.12706	2.16301	7.75039e-07	1.25539e-05
chr15	29103499	29104023	525	*	4.93243	5.57749	2.92238	2.4307	7.82616e-07	1.26675e-05
chr6	28536578	28538236	1659	*	8.0145	8.59122	6.47798	1.97554	7.94252e-07	1.28465e-05
chr22	32532113	32532538	426	*	4.68242	5.37245	2.22634	2.76079	7.99968e-07	1.29296e-05
chr19	7483069	7483647	579	*	5.14951	5.8085	3.01678	2.51955	8.02057e-07	1.2954e-05
chr6	86057448	86057998	551	*	5.1673	5.83611	2.94062	2.62284	8.08253e-07	1.30447e-05
chr17	8798457	8799958	1502	*	6.62611	7.29881	4.36034	2.61764	8.14125e-07	1.313e-05
chr14	75631062	75631985	924	*	5.23396	5.88495	3.17306	2.42504	8.18571e-07	1.31922e-05
chr20	46174382	46175066	685	*	5.04361	5.6983	2.94994	2.46842	8.30479e-07	1.33744e-05
chr2	110688504	110689442	939	*	5.10183	5.79265	2.63636	2.69163	8.3571e-07	1.3449e-05
chr5	51380411	51388052	7642	*	10.0885	8.89572	10.8959	-1.89377	8.39914e-07	1.35026e-05
chr20	3092444	3093251	808	*	5.29934	5.95727	3.17644	2.51551	8.40251e-07	1.35026e-05
chr11	72584058	72585332	1275	*	6.69751	7.32495	4.8275	2.26664	8.44734e-07	1.35649e-05
chr16	3413665	3414154	490	*	4.76508	5.45771	2.27796	2.7669	8.5342e-07	1.36945e-05
chr4	4667663	4668139	477	*	4.64858	5.37304	1.70837	2.99232	8.56914e-07	1.37407e-05
chr18	58339027	58339524	498	*	5.29979	5.96152	3.14161	2.47378	8.58082e-07	1.37496e-05
chr16	73070434	73071426	993	*	7.20261	7.7924	5.5883	2.05156	8.58976e-07	1.37528e-05
chr7	5406841	5408320	1480	*	6.29775	6.90746	4.55467	2.14268	8.59512e-07	1.37528e-05
chr7	51872097	51872664	568	*	4.99335	5.70994	2.18006	3.00634	8.65423e-07	1.38375e-05
chr6	100460614	100466071	5458	*	9.78948	8.55409	10.6108	-1.9436	8.68333e-07	1.38741e-05
chr2	45003736	45005448	1713	*	7.44075	8.07979	5.48021	2.36501	8.77629e-07	1.40126e-05
chr9	124482330	124482722	393	*	4.5121	5.2358	1.58471	2.99175	8.83631e-07	1.40984e-05
chr12	16346986	16349691	2706	*	9.30477	9.85292	7.92288	1.82115	8.85472e-07	1.41177e-05
chr20	34863121	34863955	835	*	4.90574	5.60397	2.34927	2.76106	8.8687e-07	1.41299e-05
chr2	41939761	41941235	1475	*	5.69588	4.15261	6.60344	-2.19611	8.91917e-07	1.42002e-05
chr11	117198745	117199767	1023	*	5.66209	6.29668	3.73705	2.31881	8.92676e-07	1.42021e-05
chr12	4024405	4025139	735	*	4.33105	5.03201	1.73934	2.86727	9.08277e-07	1.44401e-05
chr22	40678754	40681202	2449	*	6.36796	5.34229	7.11506	-1.69453	9.11653e-07	1.44834e-05
chr20	3681465	3682773	1309	*	6.3962	7.00805	4.63847	2.19843	9.28793e-07	1.47452e-05
chrX	37905482	37906798	1317	*	6.94516	7.53573	5.32609	2.05861	9.30588e-07	1.47567e-05
chr5	17951811	17952417	607	*	4.35729	5.08765	1.31341	3.10618	9.30834e-07	1.47567e-05
chr2	74371428	74374951	3524	*	9.14911	7.92911	9.96547	-1.92921	9.55184e-07	1.5132e-05
chr2	45000238	45001739	1502	*	7.39737	7.98835	5.77576	2.06511	9.62527e-07	1.52375e-05
chr1	6204798	6207012	2215	*	7.75319	8.31289	6.31115	1.87857	9.64963e-07	1.52653e-05
chr11	128684799	128688007	3209	*	8.11069	8.74567	6.1826	2.33373	9.66254e-07	1.52749e-05
chr17	55724380	55725682	1303	*	6.07017	4.72463	6.92509	-2.09849	9.81323e-07	1.55021e-05
chr17	8182110	8182685	576	*	4.56651	5.25592	2.11773	2.70872	9.8344e-07	1.55246e-05
chr18	21759918	21760472	555	*	4.29919	2.44437	5.27351	-2.6139	9.88011e-07	1.55857e-05
chr17	77449793	77453328	3536	*	9.81666	8.8955	10.5208	-1.55944	9.94355e-07	1.56748e-05
chr6	42911073	42912445	1373	*	8.35112	8.85717	7.16603	1.61619	9.95829e-07	1.56869e-05
chr7	83460188	83461328	1141	*	6.24575	6.91396	4.0251	2.57487	1.00256e-06	1.57819e-05
chr20	47350979	47358100	7122	*	10.2905	9.24794	11.0442	-1.71314	1.01268e-06	1.593e-05
chr11	118719986	118720561	576	*	4.49695	5.22118	1.56058	3.11129	1.01541e-06	1.59617e-05
chr16	86565273	86568941	3669	*	8.55838	9.13741	7.00848	1.98666	1.01838e-06	1.5997e-05
chr4	16895164	16898677	3514	*	9.73621	10.2662	8.44325	1.7288	1.02301e-06	1.60477e-05
chr11	68838697	68844518	5822	*	10.0352	10.511	8.97374	1.4821	1.02304e-06	1.60477e-05
chr17	47872088	47873103	1016	*	5.59092	6.28178	3.125	2.75435	1.02842e-06	1.61209e-05
chr2	144389457	144389884	428	*	4.3215	5.03622	1.53679	2.88231	1.03888e-06	1.62734e-05
chrX	4891955	4892550	596	*	4.3751	5.1171	1.10059	3.39772	1.04098e-06	1.62948e-05
chr16	28935949	28936731	783	*	5.79958	6.46161	3.63846	2.55893	1.04275e-06	1.63111e-05
chr19	51326389	51328214	1826	*	8.28798	8.82302	6.97095	1.74873	1.05623e-06	1.65104e-05
chr16	31528945	31530185	1241	*	7.74707	8.36925	5.91605	2.25398	1.0571e-06	1.65125e-05
chr22	24242579	24243697	1119	*	5.02124	3.19552	5.99003	-2.43815	1.05995e-06	1.65455e-05
chr9	131008685	131010860	2176	*	7.73625	8.28819	6.33498	1.8439	1.06462e-06	1.66067e-05
chr2	201139672	201140344	673	*	5.60713	6.29262	3.20362	2.66693	1.06568e-06	1.66116e-05
chr21	36980233	36981177	945	*	6.77192	7.34027	5.28281	1.92719	1.07089e-06	1.66812e-05
chr7	151813592	151814283	692	*	4.05611	1.90837	5.07932	-2.6038	1.07397e-06	1.67069e-05
chr13	42875831	42876605	775	*	5.26685	5.94057	2.99048	2.57452	1.07447e-06	1.67069e-05
chr10	60138884	60141263	2380	*	8.54558	9.13215	6.9509	2.02538	1.07478e-06	1.67069e-05
chr14	20657285	20658321	1037	*	5.71834	6.38005	3.56022	2.51021	1.07807e-06	1.67464e-05
chr15	34795056	34795888	833	*	5.914	6.53199	4.11323	2.22261	1.10024e-06	1.70789e-05
chr4	42636263	42637232	970	*	4.80797	3.0401	5.76537	-2.54798	1.10724e-06	1.71757e-05
chr1	39267992	39269146	1155	*	6.20694	6.85754	4.14948	2.40192	1.10977e-06	1.72029e-05
chr14	103075092	103076276	1185	*	7.66487	8.19787	6.35762	1.74749	1.11167e-06	1.72205e-05
chr2	238237645	238242683	5039	*	10.1231	9.29756	10.7839	-1.4403	1.1186e-06	1.73159e-05
chr17	7444802	7446990	2189	*	8.84093	9.3609	7.59428	1.67776	1.15167e-06	1.78155e-05
chr4	138239155	138242965	3811	*	7.62151	8.24117	5.80883	2.22317	1.15738e-06	1.78914e-05
chr20	6121208	6123870	2663	*	8.38296	8.95079	6.89673	1.92628	1.15965e-06	1.7914e-05
chr19	53504367	53505331	965	*	5.99069	4.75287	6.81279	-2.05321	1.1606e-06	1.79164e-05
chr6	160347317	160350944	3628	*	8.79042	9.31552	7.52029	1.70413	1.16342e-06	1.79351e-05
chr3	54641624	54642319	696	*	5.3634	6.03697	3.08864	2.55745	1.16342e-06	1.79351e-05
chrX	126458156	126460519	2364	*	8.58518	9.15864	7.06739	1.95738	1.16488e-06	1.79453e-05
chr1	9996659	9998278	1620	*	8.55337	9.09968	7.18085	1.80935	1.16856e-06	1.79896e-05
chr17	78231456	78232677	1222	*	7.05201	7.69833	5.03124	2.40942	1.1712e-06	1.80177e-05
chr5	134070733	134071811	1079	*	6.58864	7.16561	5.05074	1.9775	1.17435e-06	1.80539e-05
chr10	101017906	101019246	1341	*	6.31682	6.902	4.73051	2.00671	1.18089e-06	1.81418e-05
chr10	60569709	60573696	3988	*	8.12736	6.21409	9.11239	-2.59485	1.18312e-06	1.81636e-05
chr14	41516243	41516562	320	*	3.42141	4.22877	0	4.05506	1.18626e-06	1.81993e-05
chr1	235971916	235972608	693	*	5.91445	6.5279	4.14566	2.17181	1.18886e-06	1.82267e-05
chr16	73035939	73037096	1158	*	6.19596	6.8656	3.96104	2.55128	1.19277e-06	1.82741e-05
chr19	10085510	10087394	1885	*	8.98055	9.51402	7.67104	1.7492	1.1994e-06	1.83513e-05
chr3	66442531	66443006	476	*	5.44966	6.12722	3.13321	2.61863	1.19945e-06	1.83513e-05
chrX	644080	645339	1260	*	6.95778	7.6094	4.89142	2.43988	1.20924e-06	1.84885e-05
chr16	3012263	3013162	900	*	5.61988	6.26866	3.57818	2.39004	1.21411e-06	1.85503e-05
chr11	3380548	3383143	2596	*	9.07978	9.61889	7.74299	1.77252	1.23584e-06	1.88694e-05
chr11	8808642	8811458	2817	*	8.29712	7.40581	8.98821	-1.52204	1.23694e-06	1.88732e-05
chr1	213979414	213980301	888	*	5.82225	6.44637	3.977	2.23211	1.24495e-06	1.89824e-05
chr15	88704760	88706186	1427	*	7.3259	7.88825	5.86966	1.89737	1.25342e-06	1.90986e-05
chr4	87975384	87976868	1485	*	6.46563	7.12987	4.28355	2.51561	1.2553e-06	1.91142e-05
chr19	782435	782852	418	*	4.42883	5.14893	1.56058	2.98753	1.26399e-06	1.92245e-05
chr4	185773733	185775591	1859	*	6.89219	7.53641	4.88922	2.38189	1.26426e-06	1.92245e-05
chr17	58323936	58326054	2119	*	7.19271	7.72734	5.87764	1.74941	1.26977e-06	1.92951e-05
chr6	42103945	42104925	981	*	6.42954	7.00911	4.87652	1.99574	1.27099e-06	1.93005e-05
chr11	14340321	14342344	2024	*	7.1292	7.87071	3.8653	3.24945	1.3033e-06	1.97778e-05
chr14	101780589	101782104	1516	*	8.49356	9.02688	7.18476	1.75568	1.30511e-06	1.97906e-05
chr14	76310283	76311560	1278	*	5.41965	6.10205	3.0508	2.65218	1.30591e-06	1.97906e-05
chr2	184596802	184602154	5353	*	9.70965	8.13367	10.6251	-2.27945	1.30867e-06	1.98189e-05
chr1	25922324	25923975	1652	*	8.13392	8.69322	6.69401	1.88178	1.3113e-06	1.98452e-05
chr17	58416278	58417997	1720	*	8.20521	8.805	6.52792	2.10582	1.3146e-06	1.98818e-05
chr17	34178256	34178684	429	*	4.37147	5.08248	1.64162	2.88898	1.3196e-06	1.99439e-05
chr11	67056241	67057489	1249	*	6.69625	7.30028	4.99124	2.12837	1.32328e-06	1.9986e-05
chr1	196650086	196650650	565	*	4.55247	5.24485	2.06829	2.65233	1.32623e-06	2.00171e-05
chr17	50116914	50117788	875	*	5.77286	6.38796	3.99254	2.16932	1.34481e-06	2.02822e-05
chr9	35616469	35617617	1149	*	6.31967	6.92808	4.58535	2.16662	1.34562e-06	2.02822e-05
chr10	98267985	98268964	980	*	6.76174	7.30475	5.40568	1.80525	1.35342e-06	2.03862e-05
chr15	45128842	45130399	1558	*	7.39218	7.99376	5.7033	2.11104	1.36159e-06	2.04953e-05
chr2	240095650	240096554	905	*	6.04695	6.66326	4.25807	2.1997	1.36401e-06	2.05179e-05
chr6	27332650	27334495	1846	*	8.84797	9.38652	7.51392	1.76906	1.39397e-06	2.09545e-05
chr20	46251033	46251674	642	*	4.98622	5.68193	2.46138	2.75733	1.4029e-06	2.10747e-05
chr16	1072315	1073002	688	*	5.4923	6.09305	3.80882	2.16654	1.40547e-06	2.1099e-05
chr12	119005645	119006760	1116	*	5.02197	3.15909	5.99779	-2.41135	1.41541e-06	2.1234e-05
chr11	10450188	10451527	1340	*	7.78462	8.35332	6.29354	1.93141	1.42396e-06	2.1348e-05
chr2	215922738	215923165	428	*	4.41164	5.15531	1.10059	3.39079	1.45121e-06	2.17419e-05
chr16	2178601	2178960	360	*	4.26315	5.01774	0.68623	3.36452	1.4673e-06	2.19682e-05
chr1	166164108	166168097	3990	*	10.0322	9.0277	10.771	-1.6693	1.47035e-06	2.19992e-05
chr1	27614694	27615884	1191	*	7.2075	7.78857	5.6457	1.99133	1.4801e-06	2.21303e-05
chr2	176121593	176123926	2334	*	8.6788	6.95366	9.62743	-2.42791	1.49092e-06	2.22771e-05
chr15	85168379	85169546	1168	*	6.78274	7.40081	4.98135	2.20727	1.50408e-06	2.24587e-05
chr20	33671467	33675310	3844	*	10.6112	9.70637	11.3083	-1.53667	1.51306e-06	2.25777e-05
chr2	77086263	77091019	4757	*	7.91771	8.61758	5.34006	2.82809	1.52143e-06	2.26875e-05
chr5	80959333	80963571	4239	*	10.5111	11.0036	9.38279	1.55343	1.52713e-06	2.27573e-05
chr17	79608263	79612084	3822	*	8.81397	7.16237	9.74675	-2.35797	1.53438e-06	2.28501e-05
chr1	228006063	228007513	1451	*	7.36823	7.95391	5.77898	2.02574	1.54305e-06	2.29639e-05
chr4	76801730	76802398	669	*	5.42766	6.0732	3.41356	2.35832	1.54783e-06	2.29972e-05
chr18	9264550	9265280	731	*	5.92445	6.53366	4.18471	2.17169	1.54822e-06	2.29972e-05
chr17	7435272	7441792	6521	*	11.0335	11.5259	9.90586	1.55183	1.54837e-06	2.29972e-05
chr6	27293433	27298549	5117	*	9.88937	10.4433	8.47769	1.84693	1.55616e-06	2.30974e-05
chr12	106581117	106587980	6864	*	9.72928	10.3043	8.20279	1.96142	1.61784e-06	2.39971e-05
chr2	195694595	195695941	1347	*	5.67772	6.31726	3.7132	2.37186	1.62934e-06	2.41515e-05
chr2	144512593	144521134	8542	*	11.5252	10.6065	12.2284	-1.55436	1.631e-06	2.41556e-05
chr16	84367871	84369184	1314	*	7.84833	8.47809	5.96072	2.28926	1.63177e-06	2.41556e-05
chr5	178576358	178577691	1334	*	7.64171	8.17551	6.33063	1.76091	1.64075e-06	2.42725e-05
chr1	204307122	204307725	604	*	5.20965	5.86331	3.12525	2.4138	1.64611e-06	2.43357e-05
chr17	6995224	6996923	1700	*	7.59282	8.20553	5.8291	2.18349	1.68273e-06	2.48605e-05
chr6	26304462	26306066	1605	*	8.54329	9.06921	7.26938	1.70665	1.68498e-06	2.48774e-05
chr11	45509245	45511805	2561	*	5.59148	3.62014	6.58664	-2.53963	1.68807e-06	2.49066e-05
chr9	69090140	69090856	717	*	4.72017	5.39148	2.46846	2.51405	1.69026e-06	2.49225e-05
chr6	27575804	27576123	320	*	4.51057	5.22583	1.71768	3.00975	1.6982e-06	2.50229e-05
chr7	67392912	67393565	654	*	5.02303	5.73008	2.34927	2.84003	1.70286e-06	2.5075e-05
chr17	78313626	78314511	886	*	6.50698	7.07048	5.04448	1.8984	1.72125e-06	2.53292e-05
chr2	25131465	25132446	982	*	6.09835	6.71424	4.31241	2.19122	1.73408e-06	2.55013e-05
chr19	45975322	45976254	933	*	4.21401	2.34428	5.19111	-2.56409	1.74916e-06	2.57062e-05
chr20	33392132	33392475	344	*	3.65574	1.30708	4.70646	-2.87228	1.75315e-06	2.57478e-05
chr1	15246854	15248062	1209	*	8.20123	8.71207	6.99532	1.64118	1.76256e-06	2.58691e-05
chr1	149936205	149937574	1370	*	7.20324	7.7701	5.72237	1.90823	1.77142e-06	2.59785e-05
chr6	42704223	42704668	446	*	5.21384	5.85382	3.24573	2.31798	1.77234e-06	2.59785e-05
chr12	119008910	119009968	1059	*	5.03361	3.53182	5.93086	-2.26337	1.77659e-06	2.60206e-05
chr18	44743454	44743854	401	*	4.24206	2.56351	5.18076	-2.62785	1.7779e-06	2.60206e-05
chr22	46044708	46045380	673	*	6.30004	6.90379	4.59691	2.15487	1.77871e-06	2.60206e-05
chr6	41503603	41504691	1089	*	6.64195	7.28474	4.65083	2.37964	1.78074e-06	2.60332e-05
chr16	87314473	87315376	904	*	4.9983	3.20112	5.96154	-2.44855	1.78308e-06	2.60505e-05
chr7	45157167	45158251	1085	*	7.06735	7.70807	5.09323	2.37258	1.81538e-06	2.6505e-05
chr2	67331214	67333314	2101	*	7.45932	8.17705	4.62847	2.99302	1.83944e-06	2.68387e-05
chr10	86389376	86390468	1093	*	7.47496	8.00817	6.16665	1.75154	1.85296e-06	2.70185e-05
chr1	114150854	114155054	4201	*	10.4401	10.9225	9.35276	1.50702	1.87174e-06	2.72744e-05
chr1	45326305	45329639	3335	*	9.62449	10.1295	8.44396	1.60769	1.89711e-06	2.76261e-05
chr5	170765956	170767554	1599	*	6.17852	6.94407	2.27119	3.5324	1.91298e-06	2.78391e-05
chr7	18495220	18499882	4663	*	10.0655	8.43335	10.994	-2.32715	1.93123e-06	2.80864e-05
chr14	64702526	64707308	4783	*	10.1598	10.6448	9.06199	1.51659	1.94614e-06	2.82848e-05
chr1	24463672	24464840	1169	*	5.7047	6.3582	3.62178	2.40386	1.96028e-06	2.84718e-05
chr1	63319296	63327814	8519	*	10.7618	11.2383	9.69709	1.48151	1.96872e-06	2.85758e-05
chr11	826689	828066	1378	*	7.61642	8.14562	6.32714	1.72819	1.97063e-06	2.8585e-05
chr2	206811582	206812059	478	*	4.48198	5.24553	0.640912	3.5816	1.97884e-06	2.86855e-05
chr13	55040451	55041480	1030	*	5.12253	5.75045	3.24894	2.25272	1.98403e-06	2.8742e-05
chr7	14902118	14903891	1774	*	8.32902	7.27712	9.08624	-1.73988	1.99826e-06	2.89295e-05
chr5	88693857	88694483	627	*	5.37506	6.06991	2.86082	2.71207	2.0161e-06	2.91689e-05
chr16	1763863	1764534	672	*	5.16527	5.78783	3.33145	2.23424	2.02356e-06	2.92405e-05
chr2	127664109	127664818	710	*	5.18688	5.81944	3.27773	2.33616	2.02489e-06	2.92405e-05
chr18	54529472	54529950	479	*	4.74186	5.48585	1.42374	3.12864	2.02498e-06	2.92405e-05
chr3	42978838	42980380	1543	*	8.77843	9.25942	7.69653	1.50114	2.02837e-06	2.92706e-05
chr7	76281226	76283581	2356	*	9.67287	10.1681	8.53355	1.56693	2.04733e-06	2.95163e-05
chr20	62952235	62953988	1754	*	5.73299	6.38994	3.61896	2.43773	2.04803e-06	2.95163e-05
chr2	74908829	74909335	507	*	4.86747	5.57711	2.1573	2.86067	2.05149e-06	2.95336e-05
chr12	127455154	127456495	1342	*	7.27215	7.89576	5.43067	2.2529	2.05188e-06	2.95336e-05
chr11	65641924	65642981	1058	*	6.40547	7.01171	4.68581	2.1337	2.05736e-06	2.95933e-05
chr3	157499192	157500094	903	*	5.84922	6.50748	3.72329	2.47048	2.06554e-06	2.9692e-05
chr12	45076354	45077485	1132	*	5.63342	6.32713	3.13321	2.73499	2.06813e-06	2.97102e-05
chr17	38561509	38564558	3050	*	7.76464	8.3598	6.11693	2.07665	2.07082e-06	2.97297e-05
chr8	141414439	141415759	1321	*	6.72048	7.28478	5.25362	1.92501	2.08192e-06	2.98698e-05
chr20	45487184	45487873	690	*	5.72961	6.36968	3.76083	2.35508	2.08362e-06	2.9875e-05
chr5	132495490	132497676	2187	*	8.84624	9.34593	7.68818	1.58368	2.08739e-06	2.99098e-05
chr13	24931592	24932446	855	*	5.97112	6.58163	4.22262	2.15309	2.10602e-06	3.01575e-05
chr17	20801575	20802201	627	*	6.32611	6.90827	4.75786	2.00915	2.12124e-06	3.0356e-05
chr1	151130846	151133580	2735	*	7.98363	8.55672	6.46792	1.94431	2.13608e-06	3.05488e-05
chr22	50058594	50059260	667	*	5.65749	6.31031	3.58055	2.46156	2.13829e-06	3.05608e-05
chrX	103663888	103664814	927	*	6.18205	6.8107	4.30296	2.2993	2.1431e-06	3.06101e-05
chr5	53478347	53483473	5127	*	10.5859	11.0492	9.57154	1.42333	2.15564e-06	3.07695e-05
chr3	65356267	65357176	910	*	5.88754	6.49306	4.17271	2.13528	2.17741e-06	3.10604e-05
chr15	31440613	31441463	851	*	5.9638	6.54268	4.4148	1.9703	2.18481e-06	3.11461e-05
chr17	42135892	42136792	901	*	6.05441	6.70149	4.02724	2.38077	2.19223e-06	3.12319e-05
chr20	63252316	63255595	3280	*	9.37528	8.42018	10.0939	-1.59873	2.19655e-06	3.12736e-05
chr8	18853643	18855282	1640	*	5.23058	3.90165	6.08065	-2.03231	2.20342e-06	3.13514e-05
chr5	172939709	172940131	423	*	3.61595	0.527172	4.73803	-3.01859	2.21341e-06	3.14715e-05
chr3	31958905	31960703	1799	*	6.86189	7.572	4.14494	2.89552	2.21468e-06	3.14715e-05
chr3	147387824	147388952	1129	*	5.9546	6.57322	4.14935	2.19691	2.22383e-06	3.15815e-05
chr6	28719663	28720980	1318	*	6.00907	6.64884	4.04263	2.31994	2.23242e-06	3.16834e-05
chr18	46433347	46433753	407	*	4.54046	5.23328	2.05107	2.72683	2.24336e-06	3.18184e-05
chr19	48490812	48491996	1185	*	6.04667	6.69943	3.97023	2.40107	2.25977e-06	3.20309e-05
chr1	175191788	175193719	1932	*	8.4942	9.0169	7.23516	1.69058	2.27858e-06	3.2277e-05
chr10	101030438	101033491	3054	*	7.61816	8.20526	6.02029	2.01363	2.30289e-06	3.26007e-05
chr2	217978027	217979755	1729	*	7.29496	7.88949	5.65117	2.06736	2.36076e-06	3.33988e-05
chr11	72243044	72245320	2277	*	9.02138	9.51405	7.8925	1.55046	2.36879e-06	3.34912e-05
chr19	38263717	38266315	2599	*	9.8135	10.2862	8.76373	1.46449	2.38355e-06	3.36785e-05
chr5	139392275	139395534	3260	*	9.46478	9.95766	8.33505	1.55134	2.3855e-06	3.36848e-05
chr16	53212751	53213846	1096	*	4.56192	2.80914	5.51626	-2.38198	2.39679e-06	3.38229e-05
chr21	45972979	45975452	2474	*	7.70736	8.22499	6.47132	1.67194	2.41676e-06	3.40602e-05
chr7	41699334	41701684	2351	*	7.34285	7.95327	5.59489	2.15923	2.41815e-06	3.40602e-05
chr11	45284766	45286867	2102	*	8.46241	8.99747	7.14529	1.74794	2.41818e-06	3.40602e-05
chr14	26606257	26606727	471	*	4.20439	2.55478	5.13673	-2.49976	2.44479e-06	3.44133e-05
chr14	61279773	61282015	2243	*	8.74653	9.28412	7.4171	1.76241	2.45604e-06	3.45499e-05
chr7	29883730	29885081	1352	*	6.52179	7.14913	4.65255	2.2696	2.4652e-06	3.4657e-05
chr17	8072286	8074436	2151	*	7.70283	8.33476	5.79863	2.28772	2.47704e-06	3.48015e-05
chr20	48620640	48621297	658	*	5.62148	6.26836	3.5961	2.32757	2.48313e-06	3.48652e-05
chr8	47752171	47752621	451	*	4.57288	5.25943	2.1573	2.70092	2.50698e-06	3.5178e-05
chr6	54845901	54847921	2021	*	9.4605	9.95314	8.33173	1.54938	2.52502e-06	3.53882e-05
chr3	175272313	175274297	1985	*	5.76596	2.13505	6.92022	-3.47993	2.52513e-06	3.53882e-05
chrX	129091437	129091859	423	*	4.78854	5.47541	2.36921	2.66572	2.53246e-06	3.54687e-05
chr1	151837548	151840542	2995	*	8.91018	9.45155	7.56224	1.78198	2.55705e-06	3.57908e-05
chr12	125185012	125190016	5005	*	9.72759	10.2323	8.54825	1.60585	2.59355e-06	3.6262e-05
chr5	134427610	134430110	2501	*	7.71051	8.43677	4.7395	3.04072	2.59396e-06	3.6262e-05
chr16	68744830	68745377	548	*	4.67331	5.37658	2.05107	2.76219	2.63169e-06	3.67664e-05
chr12	113425622	113426390	769	*	5.0725	5.72986	2.95474	2.389	2.64491e-06	3.6928e-05
chr19	1455274	1456078	805	*	4.79363	5.44739	2.70837	2.40177	2.67407e-06	3.73118e-05
chr6	28606230	28607425	1196	*	8.0695	8.64044	6.56594	1.92929	2.68975e-06	3.75072e-05
chr4	76896605	76898661	2057	*	9.22842	9.7444	7.99978	1.65849	2.69913e-06	3.76145e-05
chr6	76959102	76959488	387	*	4.03569	4.76178	1.06776	3.05899	2.71326e-06	3.77879e-05
chr19	14182377	14183451	1075	*	4.6034	2.7505	5.57735	-2.39722	2.72266e-06	3.78952e-05
chr20	3777389	3778920	1532	*	7.74784	8.31922	6.24178	1.9318	2.72856e-06	3.79537e-05
chr1	206470228	206471685	1458	*	6.9857	7.55359	5.49914	1.91965	2.73868e-06	3.80707e-05
chr1	16921421	16922848	1428	*	7.84323	8.44567	6.14874	2.10955	2.76227e-06	3.83747e-05
chr2	27714721	27716823	2103	*	8.34963	8.87468	7.07973	1.70897	2.77936e-06	3.85883e-05
chr7	100493361	100494291	931	*	7.24015	7.78804	5.85958	1.80166	2.80194e-06	3.88748e-05
chrX	125390435	125391650	1216	*	5.76802	6.51555	2.36878	3.31353	2.80381e-06	3.88748e-05
chr15	41881951	41882692	742	*	5.85513	6.48458	3.96995	2.28197	2.80522e-06	3.88748e-05
chr2	237955746	237956564	819	*	6.35191	6.97663	4.50226	2.2499	2.8458e-06	3.94127e-05
chrX	50204195	50205089	895	*	6.12808	4.80078	6.97766	-2.0323	2.84984e-06	3.94442e-05
chr7	93640187	93641507	1321	*	6.37225	7.03695	4.18567	2.46391	2.85755e-06	3.95265e-05
chr5	25437906	25438699	794	*	4.83322	5.5353	2.22681	2.71423	2.87719e-06	3.97736e-05
chr19	3041617	3042748	1132	*	5.76216	6.42139	3.62724	2.49021	2.88475e-06	3.98535e-05
chr11	93116807	93117726	920	*	5.19482	5.88786	2.70271	2.64196	2.90214e-06	4.00689e-05
chr9	123355594	123356106	513	*	4.98837	5.6666	2.66479	2.49769	2.90398e-06	4.00695e-05
chr4	140826245	140826616	372	*	4.16518	4.87886	1.3959	3.09633	2.90974e-06	4.01242e-05
chr4	169774584	169775682	1099	*	7.25083	7.78922	5.91756	1.7714	2.9265e-06	4.03305e-05
chr1	209384584	209385135	552	*	4.70707	5.36821	2.55431	2.49631	2.97287e-06	4.09269e-05
chr9	21989484	21990276	793	*	5.919	6.56526	3.8988	2.36555	2.97344e-06	4.09269e-05
chr13	52738489	52740209	1721	*	8.0174	8.58737	6.51927	1.93373	2.97654e-06	4.09443e-05
chr19	54095228	54097285	2058	*	7.83058	8.3963	6.35601	1.9077	2.99644e-06	4.11928e-05
chr10	86958413	86961101	2689	*	6.07412	3.71735	7.12586	-2.78092	3.00175e-06	4.12404e-05
chr19	47848548	47850295	1748	*	7.38051	7.9306	5.98877	1.81311	3.01499e-06	4.13969e-05
chr1	247822788	247823998	1211	*	5.49335	6.15324	3.35226	2.46893	3.04985e-06	4.18499e-05
chr5	177362515	177363497	983	*	6.8512	7.39486	5.49195	1.77788	3.0655e-06	4.20388e-05
chr5	140363216	140363902	687	*	6.92084	7.48199	5.47101	1.89384	3.07895e-06	4.21972e-05
chr11	31819810	31820732	923	*	5.60248	6.25652	3.5147	2.41683	3.09531e-06	4.23955e-05
chr19	17447936	17449065	1130	*	6.71653	7.32573	4.97687	2.12897	3.10106e-06	4.24482e-05
chr22	19962961	19963594	634	*	5.27991	5.96849	2.84092	2.67789	3.11055e-06	4.25521e-05
chr20	607054	610897	3844	*	8.60993	7.71469	9.30276	-1.54609	3.11408e-06	4.25743e-05
chr2	121075299	121077244	1946	*	6.34695	6.95764	4.59717	2.1526	3.12898e-06	4.2752e-05
chr17	36469036	36470552	1517	*	5.3214	3.57569	6.27429	-2.32618	3.14059e-06	4.28843e-05
chr6	26571652	26573159	1508	*	9.50564	9.99566	8.38759	1.53527	3.15021e-06	4.29894e-05
chr1	229407225	229408033	809	*	5.77859	6.43955	3.6276	2.44489	3.1984e-06	4.36204e-05
chr4	16918911	16919373	463	*	4.40524	5.10017	1.89016	2.64299	3.22267e-06	4.39246e-05
chr17	62652085	62653520	1436	*	8.38526	8.90124	7.1566	1.65422	3.23391e-06	4.4051e-05
chr2	207151407	207153151	1745	*	5.27808	3.65293	6.20492	-2.2458	3.25403e-06	4.4298e-05
chr2	77094978	77095754	777	*	5.47866	6.15668	3.1573	2.57674	3.26233e-06	4.43839e-05
chr13	22040462	22042286	1825	*	7.84822	8.44536	6.18794	2.07491	3.27477e-06	4.45259e-05
chr5	35229157	35230791	1635	*	8.12948	8.6727	6.77241	1.78588	3.27674e-06	4.45259e-05
chr1	44542947	44544102	1156	*	6.00175	6.58458	4.42951	1.98334	3.28849e-06	4.46584e-05
chr7	151125359	151126902	1544	*	8.20175	8.74242	6.85727	1.77884	3.3022e-06	4.48173e-05
chrX	69285783	69286188	406	*	4.25582	4.99532	1.03418	3.0531	3.30947e-06	4.48887e-05
chr10	29727746	29728998	1253	*	4.81535	3.42419	5.68324	-2.18723	3.316e-06	4.49501e-05
chr1	46202601	46204604	2004	*	8.96028	9.48441	7.6946	1.69049	3.32883e-06	4.50966e-05
chrX	70423249	70423568	320	*	3.92084	4.66096	0.68623	3.18782	3.3573e-06	4.54548e-05
chr5	179530288	179531095	808	*	6.47891	7.02584	5.10319	1.80469	3.38323e-06	4.57663e-05
chr11	67372136	67374445	2310	*	9.77515	10.2665	8.65147	1.54554	3.38441e-06	4.57663e-05
chr15	53520882	53521346	465	*	3.49445	0.20758	4.6298	-3.12772	3.40662e-06	4.60388e-05
chr10	28939331	28940388	1058	*	6.5184	7.07912	5.07094	1.86181	3.42979e-06	4.6324e-05
chr9	121735859	121737161	1303	*	6.71754	7.32344	5.00011	2.11099	3.44325e-06	4.64776e-05
chr8	24908965	24919270	10306	*	11.4185	10.3177	12.1939	-1.77163	3.45065e-06	4.65494e-05
chr12	3489672	3494254	4583	*	10.977	10.0587	11.68	-1.55331	3.45911e-06	4.66354e-05
chr19	41939705	41941421	1717	*	8.44906	9.00506	7.02661	1.84727	3.47149e-06	4.67741e-05
chr9	70043523	70045133	1611	*	8.12825	8.65543	6.84848	1.70928	3.48897e-06	4.69638e-05
chr7	98210363	98211895	1533	*	7.39655	7.92961	6.08901	1.74625	3.48977e-06	4.69638e-05
chr1	167629783	167630853	1071	*	8.13624	8.66871	6.8315	1.73461	3.49558e-06	4.70136e-05
chr2	44778796	44779655	860	*	5.19473	5.83655	3.21163	2.27846	3.50726e-06	4.71424e-05
chr2	45022	47602	2581	*	9.85527	10.3121	8.8649	1.39726	3.51251e-06	4.71845e-05
chr3	99636768	99639451	2684	*	9.25389	9.80796	7.84156	1.84304	3.53012e-06	4.73691e-05
chr19	29664885	29667393	2509	*	9.89859	10.3458	8.94273	1.35566	3.53048e-06	4.73691e-05
chr17	44374589	44375605	1017	*	5.52076	6.13334	3.75794	2.15442	3.56897e-06	4.78567e-05
chr1	114031258	114031594	337	*	4.24112	4.99489	0.68623	3.29773	3.57566e-06	4.79177e-05
chr19	12647079	12648745	1667	*	7.341	7.91422	5.82453	1.93383	3.60235e-06	4.82465e-05
chr6	33592769	33593318	550	*	4.62141	5.27177	2.56611	2.44321	3.6093e-06	4.83106e-05
chr1	201693253	201694698	1446	*	5.32097	3.65559	6.25679	-2.2824	3.61975e-06	4.84215e-05
chr4	112650305	112650981	677	*	4.89493	5.61132	2.08479	2.89327	3.6221e-06	4.84239e-05
chr6	27678942	27682120	3179	*	9.12637	9.65952	7.81836	1.73326	3.63303e-06	4.85411e-05
chr3	49866346	49870615	4270	*	9.78441	8.89327	10.4754	-1.52318	3.63629e-06	4.85555e-05
chr17	44911042	44911860	819	*	7.02105	7.59313	5.51106	1.93411	3.65018e-06	4.8712e-05
chr1	178645300	178645737	438	*	4.05568	2.2395	5.02263	-2.65926	3.65311e-06	4.87219e-05
chr19	7554834	7555920	1087	*	5.58055	6.19545	3.80166	2.17296	3.68e-06	4.90487e-05
chr19	17327005	17329395	2391	*	8.14371	8.66427	6.89439	1.67114	3.6832e-06	4.90487e-05
chr7	73397166	73397848	683	*	5.53164	6.15395	3.69969	2.19596	3.68419e-06	4.90487e-05
chr10	123891012	123891891	880	*	6.48756	7.12703	4.52361	2.35547	3.69059e-06	4.91046e-05
chr1	1356956	1358659	1704	*	5.86708	4.44696	6.74293	-2.03376	3.70808e-06	4.93079e-05
chr14	20427429	20427931	503	*	4.42147	5.08625	2.2342	2.58383	3.71826e-06	4.9414e-05
chr6	158939512	158939899	388	*	4.12204	4.87288	0.64232	3.14584	3.72211e-06	4.94357e-05
chr12	132583526	132584183	658	*	6.18968	6.85076	4.03761	2.49831	3.72693e-06	4.94704e-05
chrX	122224247	122224630	384	*	4.24702	4.97188	1.30019	2.98668	3.73176e-06	4.95051e-05
chr17	7173941	7174626	686	*	5.05003	5.72257	2.78583	2.55526	3.77681e-06	5.00729e-05
chrX	3344804	3347462	2659	*	8.68192	9.24135	7.24138	1.87052	3.81702e-06	5.05761e-05
chr20	52047893	52048763	871	*	5.63915	6.29182	3.56353	2.38419	3.85112e-06	5.09976e-05
chr9	114097881	114099558	1678	*	8.43209	8.95522	7.17106	1.68244	3.8717e-06	5.12399e-05
chr6	2875067	2876705	1639	*	8.75889	9.2536	7.62162	1.56439	3.89162e-06	5.1473e-05
chr6	27302200	27303771	1572	*	7.27428	7.89524	5.45215	2.20498	3.90559e-06	5.16273e-05
chr3	37860271	37864318	4048	*	9.24438	9.68759	8.30234	1.33834	3.90994e-06	5.16541e-05
chr9	115836814	115838087	1274	*	5.56558	6.22138	3.46196	2.40227	3.9302e-06	5.18912e-05
chr1	85579096	85582399	3304	*	9.90942	10.3555	8.95732	1.34904	3.95726e-06	5.21918e-05
chr19	44905069	44907079	2011	*	9.74169	10.21	8.70883	1.44123	3.95764e-06	5.21918e-05
chr18	35487466	35488172	707	*	4.41829	5.08893	2.1733	2.54634	3.96447e-06	5.2251e-05
chr17	40287182	40289636	2455	*	10.1503	10.5866	9.23221	1.30924	3.97439e-06	5.2351e-05
chr19	50717795	50720264	2470	*	8.77907	9.31231	7.47066	1.73996	3.97721e-06	5.23572e-05
chr1	36124652	36125875	1224	*	6.9569	7.52379	5.47581	1.91043	3.99551e-06	5.25672e-05
chr12	1907624	1908284	661	*	4.6464	5.36238	1.84242	2.87212	4.00378e-06	5.2645e-05
chr1	200373707	200374397	691	*	5.49538	6.2343	2.28599	3.12439	4.0173e-06	5.27917e-05
chr2	219433790	219435090	1301	*	5.73407	6.337	4.03629	2.06365	4.02108e-06	5.28103e-05
chr1	26408684	26414595	5912	*	10.3918	10.8629	9.34799	1.45197	4.06077e-06	5.32834e-05
chr11	57597179	57599392	2214	*	8.63181	9.1404	7.43568	1.61574	4.06187e-06	5.32834e-05
chr4	2412928	2413549	622	*	4.61952	5.26411	2.61344	2.32542	4.07926e-06	5.34802e-05
chr19	51018528	51019841	1314	*	7.28461	7.91396	5.40009	2.27193	4.12808e-06	5.40885e-05
chr16	49464850	49465629	780	*	6.21653	6.81721	4.5335	2.08104	4.25233e-06	5.56839e-05
chr10	92688875	92692874	4000	*	9.33262	9.82457	8.20671	1.54277	4.25892e-06	5.57375e-05
chr3	111913025	111913805	781	*	4.91039	5.57508	2.72394	2.43452	4.2909e-06	5.61232e-05
chr2	71090107	71090648	542	*	4.84246	5.60503	1.0331	3.49309	4.29551e-06	5.61506e-05
chr16	20385915	20386440	526	*	5.0343	5.70779	2.76036	2.54893	4.322e-06	5.64639e-05
chr19	51002148	51002794	647	*	5.55122	6.14524	3.9107	2.04934	4.34825e-06	5.67736e-05
chr19	1070269	1072080	1812	*	6.69945	7.30427	4.98925	2.09757	4.39383e-06	5.73353e-05
chr8	60966706	60967943	1238	*	4.09013	1.7088	5.14493	-2.78199	4.39778e-06	5.73533e-05
chr8	22177003	22177637	635	*	4.02022	4.79849	0	3.62613	4.40584e-06	5.74249e-05
chr1	26335144	26336980	1837	*	8.95247	9.4582	7.76873	1.60396	4.42166e-06	5.75975e-05
chr11	27634981	27635685	705	*	4.8583	5.53753	2.52398	2.65203	4.44484e-06	5.78658e-05
chr2	106584247	106584864	618	*	5.35735	6.05155	2.85121	2.66391	4.45699e-06	5.79902e-05
chr11	63998363	64001042	2680	*	8.49145	8.99826	7.3031	1.60897	4.47139e-06	5.81437e-05
chr1	201420556	201421420	865	*	4.58718	2.37874	5.61917	-2.57421	4.49446e-06	5.84097e-05
chr19	52748426	52749001	576	*	5.73813	6.36242	3.89163	2.23772	4.53823e-06	5.89186e-05
chr11	75639653	75640055	403	*	4.04332	2.14107	5.02637	-2.38712	4.53889e-06	5.89186e-05
chr18	47917882	47918920	1039	*	5.99885	6.65663	3.87735	2.43224	4.54752e-06	5.89964e-05
chr4	152045608	152046530	923	*	6.21261	6.77686	4.74607	1.91261	4.55135e-06	5.90118e-05
chr20	50690784	50692140	1357	*	7.14203	7.72207	5.58626	1.96821	4.57619e-06	5.92917e-05
chr9	110172633	110173427	795	*	5.26684	5.8602	3.6304	2.06299	4.57825e-06	5.92917e-05
chr20	8997780	8998485	706	*	4.64959	3.09325	5.56031	-2.15998	4.61024e-06	5.96715e-05
chr5	141370134	141370687	554	*	5.26814	5.90812	3.29999	2.25104	4.70424e-06	6.0853e-05
chr12	14710690	14711012	323	*	4.33577	5.07592	1.10059	3.24198	4.71532e-06	6.0961e-05
chr19	55098878	55099357	480	*	4.52559	3.11067	5.40003	-2.11165	4.7578e-06	6.14746e-05
chrX	10158327	10159823	1497	*	4.67316	2.95591	5.62014	-2.43614	4.76822e-06	6.15737e-05
chr13	71861152	71868845	7694	*	11.8188	11.0178	12.4679	-1.39678	4.77331e-06	6.16038e-05
chr12	66498362	66498917	556	*	4.77178	5.47685	2.12525	2.78092	4.7941e-06	6.18365e-05
chr3	27719748	27724696	4949	*	10.0057	10.4975	8.88044	1.54041	4.80213e-06	6.19043e-05
chr6	133956232	133958039	1808	*	5.36395	3.90221	6.25089	-2.18883	4.81516e-06	6.20365e-05
chr19	8363175	8364923	1749	*	8.17232	8.74589	6.65389	1.94195	4.85891e-06	6.25447e-05
chr19	53889329	53890363	1035	*	7.91732	8.4319	6.69489	1.64343	4.8602e-06	6.25447e-05
chr6	37141852	37142365	514	*	4.7949	5.50568	2.06829	2.7588	5.00968e-06	6.44311e-05
chr20	30912131	30912860	730	*	6.21279	6.80094	4.60855	2.03579	5.05411e-06	6.49595e-05
chr10	94548635	94549635	1001	*	5.21033	5.86362	3.12922	2.44234	5.05657e-06	6.49595e-05
chr9	74091539	74092133	595	*	4.77935	5.47077	2.30682	2.67338	5.06362e-06	6.49979e-05
chr7	132655134	132655531	398	*	4.71586	5.37539	2.57818	2.43474	5.06537e-06	6.49979e-05
chr5	137734299	137736387	2089	*	8.69265	9.2093	7.46099	1.65285	5.09239e-06	6.5307e-05
chr17	47423255	47424239	985	*	6.99753	7.58784	5.38006	2.04498	5.10352e-06	6.54122e-05
chr10	101236204	101237663	1460	*	7.85718	8.44607	6.24846	2.02552	5.11713e-06	6.55491e-05
chr11	125493826	125496902	3077	*	9.50521	9.97361	8.47187	1.44235	5.12673e-06	6.56345e-05
chr22	49971059	49971751	693	*	5.61562	6.21817	3.92036	2.09579	5.14184e-06	6.57903e-05
chr14	101563506	101565423	1918	*	7.88438	8.50479	6.06628	2.20868	5.16088e-06	6.59961e-05
chr19	7669814	7670938	1125	*	6.67756	7.28097	4.97666	2.09706	5.17633e-06	6.61558e-05
chrX	23659631	23660161	531	*	4.47677	5.13301	2.36921	2.4704	5.18482e-06	6.62264e-05
chr5	109739215	109742272	3058	*	7.51598	8.21612	4.93481	2.77279	5.20079e-06	6.63925e-05
chr9	104258348	104259234	887	*	5.09468	5.77585	2.73934	2.58965	5.21181e-06	6.64952e-05
chr2	60419081	60419414	334	*	4.06692	4.79667	1.03418	2.96352	5.24071e-06	6.68258e-05
chr8	23726512	23727448	937	*	6.86802	7.47104	5.16969	2.09838	5.25073e-06	6.69153e-05
chr15	88999372	88999691	320	*	4.07416	4.80244	1.06776	3.01995	5.31572e-06	6.7705e-05
chr6	100354603	100355122	520	*	4.84246	5.48351	2.86558	2.3937	5.32136e-06	6.77383e-05
chr19	1414811	1416092	1282	*	6.17938	6.76971	4.56179	2.0211	5.33075e-06	6.78192e-05
chr11	129222817	129223952	1136	*	5.09001	3.10416	6.08764	-2.48523	5.35177e-06	6.80166e-05
chr5	159051232	159052078	847	*	6.22591	6.80934	4.65013	1.9752	5.35235e-06	6.80166e-05
chr14	64391425	64392739	1315	*	5.56524	6.23195	3.35927	2.48156	5.39753e-06	6.85517e-05
chr17	31558642	31560868	2227	*	7.30721	7.88359	5.77271	1.94275	5.40177e-06	6.85666e-05
chrX	130277625	130278114	490	*	4.11322	4.85556	0.83148	3.15853	5.40949e-06	6.86256e-05
chr1	115835153	115841990	6838	*	11.4721	10.5941	12.1572	-1.49469	5.41941e-06	6.87125e-05
chr17	68598691	68601662	2972	*	9.89627	10.3896	8.76484	1.55086	5.42835e-06	6.87867e-05
chr2	197803391	197808006	4616	*	8.60423	7.48	9.38804	-1.81129	5.44395e-06	6.89454e-05
chr1	198314859	198315355	497	*	5.46831	6.07982	3.71286	2.15887	5.45768e-06	6.90802e-05
chr4	119067657	119068189	533	*	6.16663	6.75221	4.578	2.00694	5.46185e-06	6.90938e-05
chr15	69298310	69300198	1889	*	8.44895	8.95248	7.27465	1.59784	5.47987e-06	6.92825e-05
chr1	75133291	75137664	4374	*	9.4678	10.0049	8.14064	1.75243	5.48971e-06	6.9367e-05
chr8	37964971	37966307	1337	*	6.50923	7.11259	4.80867	2.1053	5.49276e-06	6.9367e-05
chr10	132518732	132519200	469	*	4.62055	5.28162	2.46846	2.45906	5.53639e-06	6.98785e-05
chrX	155958880	155959718	839	*	5.83181	6.45934	3.96116	2.25034	5.57353e-06	7.03077e-05
chr21	45977114	45977702	589	*	4.54149	5.19605	2.44905	2.52307	5.59549e-06	7.05251e-05
chr9	133162779	133164384	1606	*	8.07656	8.58826	6.8669	1.63809	5.59708e-06	7.05251e-05
chr12	98696054	98696652	599	*	5.14453	5.78353	3.18436	2.30798	5.63989e-06	7.10245e-05
chr1	205300806	205301772	967	*	5.14029	5.78496	3.13346	2.29589	5.67155e-06	7.1383e-05
chr6	108113593	108114224	632	*	5.39759	6.05079	3.31734	2.38029	5.68368e-06	7.14954e-05
chr17	44307145	44310112	2968	*	9.71337	8.85591	10.3891	-1.48067	5.73363e-06	7.20831e-05
chr5	1874783	1877067	2285	*	7.7557	8.34456	6.14709	2.02046	5.73939e-06	7.21149e-05
chr12	59326354	59326735	382	*	3.98657	4.75541	0	3.56928	5.74509e-06	7.21461e-05
chr6	7050837	7053150	2314	*	9.00812	9.49087	7.91924	1.50439	5.79902e-06	7.27569e-05
chr19	45472241	45473210	970	*	6.05589	6.65474	4.3847	2.06846	5.80024e-06	7.27569e-05
chr6	21423326	21423945	620	*	4.7876	5.43651	2.74485	2.41454	5.84103e-06	7.32275e-05
chr5	108924372	108925488	1117	*	6.23769	4.90327	7.08937	-2.11956	5.85213e-06	7.32908e-05
chr1	53685235	53685790	556	*	4.67272	3.05048	5.59889	-2.12869	5.85264e-06	7.32908e-05
chr17	44086986	44087326	341	*	3.93003	4.66333	0.83148	3.00444	5.91205e-06	7.39934e-05
chr4	7905562	7905911	350	*	3.83192	0.973085	4.93595	-2.85744	5.92741e-06	7.41441e-05
chr20	31719035	31724281	5247	*	10.9511	10.1931	11.5786	-1.33865	5.9446e-06	7.43175e-05
chr4	68905820	68907094	1275	*	6.21885	6.82017	4.53162	2.08038	5.95081e-06	7.43535e-05
chr8	11986045	11987202	1158	*	7.52122	8.02518	6.34508	1.5875	5.98509e-06	7.474e-05
chr20	51695541	51696489	949	*	5.60998	4.39242	6.42554	-1.95484	6.01562e-06	7.50793e-05
chr1	18646880	18647280	401	*	4.74171	5.44821	2.07555	2.80083	6.05053e-06	7.54534e-05
chr17	75086808	75089585	2778	*	9.39609	9.84951	8.41791	1.37712	6.05234e-06	7.54534e-05
chr1	197920955	197921850	896	*	5.72602	6.36505	3.76565	2.30152	6.06091e-06	7.55182e-05
chrX	49184287	49187338	3052	*	8.94373	9.46329	7.69899	1.66303	6.09084e-06	7.58488e-05
chr9	35845962	35846912	951	*	6.15983	6.8754	3.36224	2.91143	6.10788e-06	7.60186e-05
chr1	27044681	27045520	840	*	4.85615	5.47654	3.03813	2.22704	6.12059e-06	7.61345e-05
chr19	55080111	55081922	1812	*	8.3341	8.89747	6.87234	1.86965	6.139e-06	7.6321e-05
chr16	66270045	66270726	682	*	5.71804	6.29086	4.20385	1.96239	6.15161e-06	7.64352e-05
chr5	24641748	24645791	4044	*	8.50488	6.71283	9.46711	-2.45136	6.15699e-06	7.64595e-05
chrX	57286697	57287937	1241	*	7.47954	8.03462	6.06194	1.84922	6.17168e-06	7.65995e-05
chr11	124752055	124752603	549	*	4.68057	5.33818	2.56058	2.43268	6.17806e-06	7.66361e-05
chr10	19727549	19728363	815	*	4.44757	2.50736	5.43736	-2.35215	6.19339e-06	7.67836e-05
chr12	113422215	113423053	839	*	4.28026	2.61969	5.21502	-2.29029	6.20084e-06	7.68297e-05
chr19	52584630	52585996	1367	*	7.45794	8.01957	6.00558	1.88873	6.20398e-06	7.68297e-05
chr9	71758102	71759335	1234	*	5.65981	6.33808	3.33576	2.51197	6.23751e-06	7.72021e-05
chr8	22578644	22579853	1210	*	7.7957	8.37372	6.25173	1.9628	6.27993e-06	7.76842e-05
chr1	24186389	24188383	1995	*	8.49661	8.99205	7.35632	1.55497	6.30992e-06	7.79705e-05
chr1	247347690	247348441	752	*	6.20771	6.80402	4.55272	2.08461	6.31006e-06	7.79705e-05
chr7	25861478	25863138	1661	*	5.8848	4.44551	6.76581	-2.05851	6.40747e-06	7.91305e-05
chr2	63053754	63054511	758	*	6.2798	6.91234	4.37079	2.27251	6.4348e-06	7.94241e-05
chr5	173325904	173330675	4772	*	10.2329	10.7376	9.05341	1.59962	6.44605e-06	7.95183e-05
chr17	8326552	8327632	1081	*	7.23289	7.73274	6.07417	1.59047	6.44955e-06	7.95183e-05
chr15	59993376	60007383	14008	*	11.809	12.2527	10.8649	1.33828	6.49525e-06	8.00377e-05
chr2	162317826	162319232	1407	*	7.94527	8.45645	6.73784	1.63381	6.53352e-06	8.04649e-05
chr1	226942575	226943333	759	*	4.00617	1.97643	5.01107	-2.41156	6.56869e-06	8.08535e-05
chr1	72979947	72980350	404	*	4.62816	5.33977	1.88957	2.83417	6.58366e-06	8.09932e-05
chr4	13531073	13531623	551	*	4.9356	5.57221	2.99459	2.27669	6.59038e-06	8.10271e-05
chr20	63641347	63643306	1960	*	7.71075	8.27757	6.23008	1.90011	6.59723e-06	8.10271e-05
chr17	48746877	48748142	1266	*	6.21001	6.81843	4.47572	2.12473	6.5973e-06	8.10271e-05
chr22	24244142	24244904	763	*	4.3601	0.20758	5.53537	-3.48498	6.60878e-06	8.11236e-05
chr2	55223076	55224368	1293	*	8.28563	8.78151	7.14351	1.56779	6.61361e-06	8.11383e-05
chr6	119023398	119024432	1035	*	5.4553	6.09254	3.50935	2.24739	6.63419e-06	8.13461e-05
chr3	135030821	135031802	982	*	6.04596	6.6161	4.54687	1.91378	6.70209e-06	8.21337e-05
chr11	122099408	122101574	2167	*	6.46975	7.05275	4.89647	1.96383	6.73124e-06	8.24457e-05
chr2	10057033	10058090	1058	*	6.027	6.63545	4.29246	2.1107	6.73518e-06	8.24488e-05
chr8	114289110	114291006	1897	*	6.66562	7.37883	3.90346	2.87218	6.74802e-06	8.25608e-05
chrX	130109572	130111647	2076	*	7.46286	8.00783	6.09701	1.78122	6.75893e-06	8.26489e-05
chr2	63614757	63615374	618	*	4.73714	5.36415	2.87037	2.21797	6.76462e-06	8.26733e-05
chr19	43634489	43635741	1253	*	7.72405	8.30279	6.17587	1.95987	6.78037e-06	8.28205e-05
chr20	775609	776058	450	*	4.82075	5.43617	3.03813	2.19028	6.7875e-06	8.28624e-05
chr7	73703468	73704507	1040	*	6.58585	7.13002	5.22401	1.75467	6.83955e-06	8.34076e-05
chr1	201506630	201507617	988	*	5.99078	6.55786	4.50868	1.89963	6.83962e-06	8.34076e-05
chr16	89574603	89577343	2741	*	8.28139	8.85213	6.77896	1.92006	6.86716e-06	8.36978e-05
chr11	68684025	68685800	1776	*	7.40404	7.92611	6.14782	1.68577	6.88346e-06	8.38506e-05
chr9	136327216	136329352	2137	*	6.55405	5.60611	7.26965	-1.63118	6.91733e-06	8.42174e-05
chr12	75366613	75367946	1334	*	5.95751	6.57292	4.17499	2.15273	6.93287e-06	8.43606e-05
chr9	93948586	93949308	723	*	5.12585	5.76057	3.19983	2.30718	6.95869e-06	8.46287e-05
chrX	28505381	28506082	702	*	4.34202	5.05652	1.56058	2.94401	6.96398e-06	8.4647e-05
chr3	112302257	112304677	2421	*	7.00089	7.57493	5.47977	1.92967	7.03449e-06	8.54576e-05
chr17	16567791	16569742	1952	*	8.71618	7.88834	9.37809	-1.44172	7.04037e-06	8.54825e-05
chr4	112651376	112652188	813	*	5.36359	6.0416	3.04238	2.54663	7.08163e-06	8.58923e-05
chr6	73314615	73315710	1096	*	6.85905	7.46816	5.12007	2.12481	7.0818e-06	8.58923e-05
chr5	141681088	141683935	2848	*	8.56848	9.05091	7.48087	1.49849	7.14386e-06	8.6598e-05
chr11	71249375	71253622	4248	*	10.0931	10.5733	9.01402	1.49251	7.15801e-06	8.67225e-05
chr1	228415709	228417188	1480	*	7.55688	8.10142	6.19321	1.78451	7.17743e-06	8.69107e-05
chr11	119420538	119423752	3215	*	10.1557	10.6164	9.15103	1.40833	7.2275e-06	8.74696e-05
chrX	47078265	47078709	445	*	4.33874	5.01925	1.99048	2.56514	7.23457e-06	8.75078e-05
chr6	3053009	3054805	1797	*	8.33398	8.80834	7.27788	1.4663	7.29689e-06	8.82139e-05
chr10	60731372	60734410	3039	*	10.0872	10.5497	9.07591	1.41633	7.31756e-06	8.84159e-05
chr1	166153710	166154347	638	*	3.91583	1.54781	4.96897	-2.63189	7.32445e-06	8.84514e-05
chr11	133081888	133082392	505	*	4.24786	4.96097	1.48722	2.76777	7.39533e-06	8.92591e-05
chr12	95446468	95446984	517	*	5.37392	5.98328	3.63322	2.09921	7.43393e-06	8.96586e-05
chr9	95553020	95553567	548	*	4.64573	5.29744	2.57855	2.32042	7.43645e-06	8.96586e-05
chr1	156866586	156867182	597	*	4.11128	1.84539	5.15119	-2.56116	7.44342e-06	8.96943e-05
chr5	177366392	177368380	1989	*	8.34219	8.86117	7.10007	1.65709	7.52811e-06	9.06659e-05
chr6	137415069	137415738	670	*	4.88618	5.52216	2.95023	2.2529	7.53503e-06	9.07003e-05
chr14	103871777	103872409	633	*	5.27991	5.88792	3.54836	2.1624	7.56268e-06	9.09841e-05
chr15	93331291	93332311	1021	*	5.51369	6.17976	3.31383	2.49046	7.61876e-06	9.16095e-05
chr15	72184205	72184542	338	*	4.68004	5.34804	2.46138	2.47336	7.69845e-06	9.2518e-05
chr7	20775243	20777070	1828	*	6.17391	6.80875	4.24689	2.2699	7.71409e-06	9.26561e-05
chr11	11618797	11619137	341	*	3.35377	1.21245	4.37603	-2.88687	7.73907e-06	9.29063e-05
chr1	114901816	114902515	700	*	5.59873	6.23354	3.67197	2.28546	7.79334e-06	9.3486e-05
chr17	34470093	34471477	1385	*	4.88793	3.11705	5.84594	-2.36115	7.79573e-06	9.3486e-05
chr1	156692795	156693492	698	*	4.80874	5.45405	2.79652	2.26632	7.84455e-06	9.4021e-05
chr19	12884745	12886917	2173	*	8.85705	9.32657	7.81946	1.43907	7.90734e-06	9.47228e-05
chr5	73302969	73304105	1137	*	7.1632	7.69889	5.84299	1.74717	7.9377e-06	9.50109e-05
chr7	83465582	83465941	360	*	4.21681	4.9485	1.14852	3.04538	7.93989e-06	9.50109e-05
chr17	6454870	6455667	798	*	6.77961	7.30193	5.52223	1.68035	7.99833e-06	9.5659e-05
chr6	109678656	109679515	860	*	5.97675	6.56815	4.35258	1.99359	8.08852e-06	9.66859e-05
chr15	28918502	28918877	376	*	4.80937	5.43781	2.93182	2.24856	8.13472e-06	9.71862e-05
chr2	60735116	60736610	1495	*	8.44978	8.98316	7.14071	1.73305	8.2112e-06	9.80118e-05
chr1	1959948	1960267	320	*	4.40042	5.05192	2.33511	2.48125	8.2147e-06	9.80118e-05
chr17	7408088	7408653	566	*	5.27536	5.89519	3.46136	2.2557	8.21698e-06	9.80118e-05
chr20	5315256	5317547	2292	*	9.58379	10.0916	8.39103	1.61189	8.24908e-06	9.83423e-05
chr20	47318249	47319955	1707	*	6.67782	7.26885	5.05591	2.02875	8.37038e-06	9.97352e-05
chr6	116876252	116878094	1843	*	8.33319	8.91719	6.75397	1.98633	8.46909e-06	0.000100857
chr10	126882023	126882360	338	*	4.07967	4.85547	0	3.52708	8.47729e-06	0.000100901
chr1	62327387	62327916	530	*	4.5478	5.18358	2.61344	2.27863	8.65316e-06	0.000102897
chr18	22167065	22175219	8155	*	10.5678	9.78561	11.2076	-1.37121	8.65413e-06	0.000102897
chr20	32761171	32765237	4067	*	10.9436	11.3925	9.98166	1.35892	8.70211e-06	0.000103412
chr18	12419639	12421408	1770	*	8.78645	9.26817	7.70163	1.49605	8.72699e-06	0.000103653
chr1	8524975	8526131	1157	*	5.19641	3.88665	6.04078	-1.99066	8.77099e-06	0.00010412
chr6	2467950	2468413	464	*	3.85936	4.58884	0.83148	3.00055	8.89121e-06	0.000105491
chr5	77957693	77958906	1214	*	6.63934	7.27858	4.67726	2.31471	8.95643e-06	0.000106209
chr15	82062910	82063508	599	*	4.7317	5.42458	2.2416	2.63702	8.96331e-06	0.000106234
chr1	228377878	228379555	1678	*	8.1868	8.71905	6.88309	1.72141	8.96931e-06	0.000106249
chr6	108838059	108838712	654	*	5.67461	6.32998	3.57491	2.39121	8.99077e-06	0.000106446
chr16	75494277	75495779	1503	*	8.34553	8.84924	7.17044	1.58415	8.99628e-06	0.000106455
chr19	45397980	45399172	1193	*	7.39828	7.89578	6.24943	1.55806	9.14088e-06	0.000108109
chr18	27183383	27186117	2735	*	9.55169	10.0273	8.49062	1.4686	9.16101e-06	0.00010826
chr1	19992578	19993303	726	*	4.36481	2.61644	5.31824	-2.36208	9.1633e-06	0.00010826
chr6	62798677	62799957	1281	*	5.22583	5.86775	3.24184	2.31307	9.32109e-06	0.000110066
chr1	151372203	151372889	687	*	5.90245	6.52415	4.07501	2.14231	9.3828e-06	0.000110641
chr13	109265474	109265912	439	*	3.91019	4.68404	0	3.35408	9.38459e-06	0.000110641
chr15	73749735	73754576	4842	*	9.75489	9.04025	10.3598	-1.28074	9.38468e-06	0.000110641
chr3	77052133	77052940	808	*	4.53213	2.98501	5.44062	-2.24818	9.48659e-06	0.000111784
chr6	125153207	125155121	1915	*	9.2316	9.69982	8.19895	1.43565	9.56284e-06	0.000112623
chr3	128698145	128698962	818	*	6.386	6.93576	4.99594	1.8283	9.59346e-06	0.000112924
chr16	55323553	55325467	1915	*	8.31995	8.8436	7.0565	1.68411	9.61871e-06	0.000113162
chr6	168318671	168320285	1615	*	8.0771	8.62021	6.72057	1.78631	9.63721e-06	0.00011332
chr13	55657983	55658307	325	*	3.66324	4.44175	0	3.64042	9.64906e-06	0.000113399
chr5	140785964	140786932	969	*	6.95636	7.48772	5.65691	1.72672	9.75809e-06	0.00011462
chr4	89288025	89289055	1031	*	4.85575	3.29001	5.76873	-2.16039	9.83612e-06	0.000115455
chr16	559873	560887	1015	*	6.30804	6.93173	4.466	2.24041	9.8395e-06	0.000115455
chr10	107653827	107654138	312	*	3.62664	1.07785	4.70078	-2.65081	9.86105e-06	0.000115647
chr4	132123803	132125705	1903	*	7.20808	7.74644	5.87497	1.76968	9.90684e-06	0.000116075
chr2	66425250	66427164	1915	*	8.51333	9.08719	6.99323	1.93057	9.90785e-06	0.000116075
chr16	31005733	31006304	572	*	4.01611	2.30203	4.96242	-2.2883	9.92027e-06	0.000116159
chr7	76234678	76235640	963	*	6.44836	7.02532	4.91049	1.94232	9.94363e-06	0.000116372
chr17	39012026	39012518	493	*	4.44728	5.09087	2.44945	2.33671	9.95221e-06	0.000116411
chr6	35485754	35486747	994	*	6.34496	6.88638	4.99682	1.8016	9.97598e-06	0.000116628
chr17	74670796	74671828	1033	*	5.68133	4.13849	6.58878	-2.17096	1.00006e-05	0.000116855
chr19	40529111	40532709	3599	*	8.95196	7.94582	9.69137	-1.66389	1.00345e-05	0.00011719
chr7	47327755	47328390	636	*	5.70311	6.30157	4.03443	2.01916	1.00477e-05	0.000117247
chr2	215545931	215547068	1138	*	5.11008	5.76765	2.99048	2.37997	1.00499e-05	0.000117247
chr10	1730138	1731224	1087	*	4.96221	3.33939	5.88851	-2.22015	1.00575e-05	0.000117274
chr7	137342673	137344156	1484	*	7.42	7.94385	6.15562	1.68525	1.00805e-05	0.000117464
chr6	45512872	45513919	1048	*	4.56459	2.88197	5.50417	-2.15801	1.00843e-05	0.000117464
chr6	76561274	76565254	3981	*	8.97298	9.53372	7.52536	1.86537	1.01647e-05	0.000118339
chr1	85641806	85642269	464	*	4.1206	4.80219	1.76068	2.59666	1.01843e-05	0.000118506
chr21	17900733	17902078	1346	*	6.14614	6.77619	4.25637	2.2521	1.01919e-05	0.000118532
chr14	104688877	104690724	1848	*	8.2001	8.66167	7.1922	1.41199	1.01977e-05	0.000118538
chr11	118607480	118608897	1418	*	8.4949	9.00461	7.29391	1.61322	1.02176e-05	0.000118708
chr16	66551468	66553297	1830	*	7.6339	6.85161	8.27367	-1.35011	1.02568e-05	0.000119057
chr1	40884169	40884648	480	*	5.21145	5.843	3.31012	2.24215	1.02583e-05	0.000119057
chr4	61768162	61768581	420	*	4.30869	4.99968	1.84119	2.81108	1.03046e-05	0.000119532
chr15	24919514	24920053	540	*	4.52806	5.20705	2.19629	2.46647	1.03357e-05	0.00011983
chr3	49170882	49174619	3738	*	10.0472	9.28235	10.6782	-1.34556	1.03455e-05	0.000119882
chr2	115065422	115065749	328	*	3.17435	0.355518	4.27491	-2.78415	1.0374e-05	0.000120151
chr5	10637716	10638191	476	*	4.42336	5.11296	1.9723	2.67913	1.03985e-05	0.000120372
chr2	74001906	74005602	3697	*	9.59053	8.87101	10.198	-1.29051	1.05161e-05	0.00012167
chr14	38193100	38193421	322	*	3.97565	4.70433	0.962308	3.05328	1.05219e-05	0.000121674
chr5	98752186	98752628	443	*	4.36023	5.02498	2.1733	2.47302	1.05733e-05	0.000122205
chr19	50230637	50231146	510	*	4.47052	5.14409	2.19581	2.49575	1.05961e-05	0.000122406
chr5	135030801	135031892	1092	*	6.29234	6.93623	4.29213	2.32811	1.06149e-05	0.000122559
chr8	85836466	85836938	473	*	4.16959	4.83534	1.97286	2.41946	1.06327e-05	0.000122702
chr6	27650143	27651989	1847	*	8.28908	8.86932	6.73209	1.9619	1.06451e-05	0.000122781
chr5	140710225	140711888	1664	*	8.17036	8.69942	6.88177	1.69648	1.0658e-05	0.000122867
chr10	46555807	46557664	1858	*	9.28079	9.78004	8.12457	1.57534	1.07279e-05	0.000123502
chr1	61053119	61054611	1493	*	7.81235	8.37667	6.34535	1.87311	1.07314e-05	0.000123502
chr9	106906069	106907269	1201	*	5.01251	3.43489	5.92832	-2.20926	1.0735e-05	0.000123502
chr7	73743136	73743599	464	*	4.93948	5.6244	2.54242	2.53669	1.07353e-05	0.000123502
chrX	129952581	129953723	1143	*	6.7275	7.26564	5.39544	1.75784	1.08582e-05	0.000124852
chr16	675399	676185	787	*	5.77188	6.31342	4.42313	1.79386	1.08807e-05	0.000125047
chr19	17496901	17497824	924	*	6.45364	7.09599	4.46611	2.31854	1.08952e-05	0.00012515
chr4	2792786	2794047	1262	*	7.89321	8.37724	6.79926	1.50745	1.09403e-05	0.000125603
chr8	143732614	143734793	2180	*	9.4373	9.89059	8.45961	1.37711	1.09618e-05	0.000125785
chr14	23206311	23207345	1035	*	5.42633	6.07723	3.36625	2.3344	1.10277e-05	0.000126476
chr5	36065726	36067406	1681	*	8.91269	9.39204	7.83719	1.48446	1.10342e-05	0.000126486
chr5	160873552	160873962	411	*	4.57415	5.24075	2.36921	2.48847	1.10548e-05	0.000126657
chr12	115916779	115917425	647	*	5.78697	6.39225	4.07372	2.11677	1.10722e-05	0.000126791
chr8	71675092	71676106	1015	*	5.99919	6.70862	3.29201	2.84442	1.11907e-05	0.000128083
chr2	25215102	25216874	1773	*	7.47698	8.0345	6.04653	1.84085	1.12007e-05	0.000128132
chr6	85126642	85127054	413	*	4.53334	5.18631	2.45503	2.43734	1.12088e-05	0.000128159
chr19	38209595	38212134	2540	*	6.67733	7.27766	4.99656	2.07012	1.12273e-05	0.000128304
chr22	24494274	24495191	918	*	5.60844	6.23122	3.77299	2.22142	1.12783e-05	0.000128816
chr11	74683466	74683916	451	*	4.52003	5.18461	2.33467	2.55456	1.12836e-05	0.000128816
chr2	232502239	232503842	1604	*	8.19413	8.67712	7.10433	1.50214	1.13101e-05	0.000129052
chr5	150301954	150303789	1836	*	7.67865	8.16665	6.56881	1.51839	1.1327e-05	0.000129179
chr3	50154271	50157647	3377	*	9.35158	9.85055	8.19656	1.57121	1.13457e-05	0.000129327
chr11	122556501	122557261	761	*	5.38111	5.96771	3.78629	2.00077	1.13916e-05	0.000129784
chr18	10453593	10458556	4964	*	9.83714	9.06093	10.4739	-1.36464	1.15108e-05	0.000131076
chr1	26201035	26201478	444	*	4.6214	5.26421	2.63007	2.29185	1.15329e-05	0.00013126
chr4	87919689	87920798	1110	*	5.52216	6.11759	3.87274	2.05235	1.15794e-05	0.000131722
chr12	71938544	71939089	546	*	4.76461	3.35898	5.6365	-2.09611	1.15986e-05	0.000131874
chr8	143080137	143080955	819	*	6.34233	6.92423	4.77561	1.98901	1.16247e-05	0.000132103
chr14	44873576	44874106	531	*	5.57192	6.17656	3.86292	2.08806	1.1641e-05	0.000132222
chr12	66800824	66804887	4064	*	6.16907	4.18163	7.16697	-2.55839	1.17506e-05	0.000133398
chr1	21436503	21437087	585	*	6.13633	6.69096	4.72105	1.86555	1.17715e-05	0.000133567
chr4	156105736	156106060	325	*	3.96294	4.71812	0.370057	3.12372	1.18169e-05	0.000134014
chr3	127544712	127545499	788	*	4.20008	2.29531	5.18358	-2.33305	1.19179e-05	0.000135092
chr6	31682558	31683899	1342	*	7.33488	7.92833	5.69798	2.02894	1.20803e-05	0.000136863
chr6	41965429	41965824	396	*	4.28151	4.98439	1.66444	2.61895	1.21649e-05	0.000137752
chr5	124734065	124734779	715	*	4.52457	3.1191	5.39642	-2.20922	1.21895e-05	0.00013796
chr19	42095906	42096482	577	*	5.10322	5.75321	3.05107	2.29322	1.2276e-05	0.000138869
chr2	61793400	61794013	614	*	6.27699	6.88059	4.5749	2.0973	1.2308e-05	0.000139161
chr9	136994695	136995293	599	*	4.97428	5.60049	3.11348	2.15962	1.23536e-05	0.000139606
chr13	98751840	98753138	1299	*	7.4139	7.97524	5.96313	1.86832	1.24298e-05	0.000140396
chr6	138331719	138332472	754	*	5.25691	5.92701	3.01733	2.42835	1.24764e-05	0.000140823
chr17	80472423	80473266	844	*	4.4094	2.38442	5.41352	-2.56591	1.24802e-05	0.000140823
chr14	87237742	87238326	585	*	3.79924	4.56038	0.0341754	3.27802	1.2496e-05	0.00014093
chr2	7872075	7872509	435	*	4.48028	5.15694	2.1733	2.47104	1.25961e-05	0.000141987
chr4	183634883	183635831	949	*	5.15886	3.71463	6.04118	-2.05952	1.26105e-05	0.000142078
chr6	41053244	41054438	1195	*	4.58281	2.86354	5.53021	-2.21581	1.26192e-05	0.000142104
chr17	44656596	44657288	693	*	5.23572	5.91079	2.94545	2.46912	1.2704e-05	0.000142988
chr5	151447293	151449967	2675	*	10.3577	9.65718	10.955	-1.25608	1.27907e-05	0.00014389
chr6	43274878	43276434	1557	*	6.90462	7.48485	5.34773	1.96424	1.28398e-05	0.000144343
chr16	67036479	67038032	1554	*	4.76079	3.19113	5.6747	-2.22002	1.28438e-05	0.000144343
chr13	110812506	110812881	376	*	3.95016	4.69167	0.68623	3.05408	1.28609e-05	0.000144463
chr7	115476338	115478057	1720	*	8.10453	8.65615	6.70488	1.81035	1.28691e-05	0.000144481
chr12	110846438	110847626	1189	*	7.93139	8.41853	6.82499	1.51327	1.29472e-05	0.000145286
chr4	188031551	188032435	885	*	5.7453	6.34868	4.04462	2.06352	1.29687e-05	0.000145453
chr12	54368591	54370555	1965	*	7.48279	8.05734	5.95875	1.92885	1.30202e-05	0.000145959
chr6	24357210	24358465	1256	*	6.82158	7.41293	5.19765	2.01816	1.30597e-05	0.000146328
chr1	27633818	27634820	1003	*	7.18266	7.71611	5.87322	1.73481	1.31224e-05	0.000146957
chr1	156439438	156440546	1109	*	6.16684	6.79457	4.29467	2.1907	1.32503e-05	0.000148315
chr9	129596356	129598128	1773	*	8.04981	8.55356	6.87456	1.58532	1.33339e-05	0.000149162
chr16	1377952	1380493	2542	*	9.81168	10.2827	8.76821	1.44806	1.33393e-05	0.000149162
chr17	21463715	21464527	813	*	5.49475	6.13395	3.53304	2.29011	1.33725e-05	0.000149457
chr20	20366499	20373644	7146	*	11.0571	10.2458	11.7111	-1.404	1.35065e-05	0.00015088
chr3	158093982	158095973	1992	*	7.55261	8.12787	6.02454	1.92678	1.35217e-05	0.000150974
chr21	44866648	44867497	850	*	4.7283	3.39537	5.57954	-2.00018	1.36854e-05	0.000152726
chr16	75593914	75594673	760	*	4.9682	5.63244	2.78615	2.41535	1.3725e-05	0.000153055
chr16	11636179	11636553	375	*	4.08487	4.78823	1.46138	2.70146	1.37286e-05	0.000153055
chr10	119817854	119821116	3263	*	8.1637	8.72154	6.73159	1.84099	1.37541e-05	0.000153263
chr2	70899525	70902507	2983	*	9.03752	8.0378	9.77437	-1.64803	1.3876e-05	0.000154545
chr13	29647666	29648637	972	*	7.12346	7.72657	5.42456	2.07303	1.38955e-05	0.000154684
chr17	4898973	4901288	2316	*	6.99669	7.58518	5.39037	2.00197	1.39111e-05	0.00015478
chr7	35248554	35249810	1257	*	6.4262	7.00907	4.85368	1.94435	1.39281e-05	0.000154893
chr7	73647393	73648517	1125	*	7.62739	8.19731	6.12951	1.90975	1.39926e-05	0.000155533
chr1	29282883	29284041	1159	*	6.50882	7.05509	5.13648	1.78541	1.40536e-05	0.000156134
chr10	90085950	90086271	322	*	3.6644	4.44781	0	3.55824	1.40643e-05	0.000156174
chr12	118187636	118190761	3126	*	7.01663	5.9722	7.771	-1.70637	1.40753e-05	0.000156219
chr16	65234770	65235091	322	*	3.6109	4.39339	0	3.55954	1.40956e-05	0.000156299
chr14	105032989	105034030	1042	*	6.23094	6.84449	4.46137	2.14017	1.40964e-05	0.000156299
chr9	122091315	122094102	2788	*	9.90889	9.18899	10.5166	-1.28422	1.41731e-05	0.00015707
chr19	40365327	40368080	2754	*	8.59241	7.72128	9.27442	-1.50284	1.42245e-05	0.000157562
chr19	495786	496481	696	*	4.44757	5.10587	2.32125	2.36392	1.44326e-05	0.000159788
chr19	14183879	14184458	580	*	4.05182	2.27478	5.01107	-2.26738	1.4572e-05	0.000161251
chr6	125703853	125704172	320	*	3.91149	4.64909	0.728844	3.17445	1.46744e-05	0.000162304
chr15	45134941	45135460	520	*	4.44457	5.09721	2.36921	2.4161	1.46889e-05	0.000162384
chr9	12950534	12951017	484	*	4.14101	4.84292	1.53679	2.71932	1.47129e-05	0.000162569
chr9	13568554	13569453	900	*	6.5732	7.14282	5.07702	1.89549	1.47286e-05	0.000162663
chr8	94272275	94272597	323	*	3.97676	4.68095	1.34201	2.67667	1.47537e-05	0.000162859
chr7	1663420	1672198	8779	*	11.1825	10.4177	11.8135	-1.34313	1.48264e-05	0.000163581
chr4	173608606	173609488	883	*	6.61786	7.16843	5.22366	1.81606	1.50502e-05	0.000165968
chr3	19933896	19934536	641	*	5.89826	6.44973	4.49937	1.83767	1.51035e-05	0.000166473
chr7	99469065	99470037	973	*	5.93289	6.52599	4.2981	2.00556	1.52361e-05	0.000167852
chr5	181167797	181169318	1522	*	6.67274	7.31003	4.72633	2.2674	1.52971e-05	0.000168442
chr15	52709214	52709998	785	*	6.14391	6.67232	4.85834	1.69262	1.53415e-05	0.000168847
chr19	39247302	39248222	921	*	5.83481	6.4486	4.06361	2.10816	1.5416e-05	0.000169584
chr10	69568858	69570084	1227	*	6.76662	7.35553	5.15773	2.01558	1.5463e-05	0.000170017
chr5	76818021	76821403	3383	*	9.75332	10.2456	8.62605	1.53394	1.54832e-05	0.000170155
chr13	75635272	75637794	2523	*	9.17249	9.64076	8.13962	1.43105	1.5492e-05	0.000170168
chr7	155797009	155797467	459	*	4.68147	5.3372	2.57855	2.30856	1.55055e-05	0.000170233
chr6	6319775	6320979	1205	*	5.39846	6.06714	3.17306	2.47039	1.55898e-05	0.000171068
chr2	187564364	187564703	340	*	3.83084	4.5565	0.870066	2.98857	1.55968e-05	0.000171068
chr4	24795434	24795862	429	*	4.96793	5.6113	2.97202	2.37592	1.5615e-05	0.000171183
chr5	139696518	139697807	1290	*	6.59529	7.1028	5.40389	1.6182	1.57254e-05	0.000172308
chr11	311844	312528	685	*	5.21321	5.87135	3.08838	2.415	1.57786e-05	0.000172761
chr15	40103224	40103793	570	*	4.81563	5.43524	3.00329	2.22331	1.57821e-05	0.000172761
chr6	28708739	28710925	2187	*	9.39469	9.88437	8.27798	1.52378	1.57975e-05	0.000172815
chr19	14472446	14473117	672	*	5.59889	6.20936	3.8506	2.14428	1.58026e-05	0.000172815
chr19	10513968	10515134	1167	*	6.36335	6.94548	4.79526	1.9323	1.58611e-05	0.000173371
chr4	166198013	166200023	2011	*	8.20782	8.73382	6.93351	1.68827	1.5969e-05	0.000174464
chr1	60866323	60868277	1955	*	6.34617	5.19412	7.13974	-1.8039	1.61537e-05	0.000176397
chr22	35834201	35840812	6612	*	10.1329	9.20195	10.8413	-1.56017	1.62475e-05	0.000177335
chr6	11900841	11901440	600	*	4.90794	5.56011	2.83665	2.29617	1.62597e-05	0.00017738
chr8	142449007	142453577	4571	*	9.17545	9.65519	8.09844	1.48387	1.62943e-05	0.000177671
chr19	46132243	46133309	1067	*	5.74529	6.33596	4.12562	2.01883	1.64487e-05	0.000179268
chr1	110312709	110313100	392	*	4.13889	4.83876	1.56132	2.56685	1.6497e-05	0.000179706
chr19	47446490	47448406	1917	*	6.948	7.56123	5.1807	2.12856	1.67169e-05	0.000182013
chr14	65334275	65335043	769	*	4.89575	5.54266	2.87007	2.3636	1.67318e-05	0.000182087
chr9	14720730	14722746	2017	*	5.91492	6.49842	4.33867	1.93853	1.67944e-05	0.000182679
chrX	140709680	140711799	2120	*	4.3841	2.50818	5.36234	-2.37073	1.68194e-05	0.000182862
chr3	132136642	132137208	567	*	5.66208	6.30073	3.70472	2.26784	1.68325e-05	0.000182916
chr18	58195151	58196169	1019	*	5.79853	6.43659	3.84592	2.26149	1.68858e-05	0.000183405
chr14	23180005	23184322	4318	*	10.2703	10.7756	9.08838	1.59319	1.69567e-05	0.000184086
chr5	171450860	171451217	358	*	4.76052	5.38246	2.93124	2.28847	1.69997e-05	0.000184377
chr9	99115972	99116776	805	*	4.65598	2.67742	5.65238	-2.39106	1.7e-05	0.000184377
chr16	85561835	85563470	1636	*	5.00281	3.70469	5.84368	-1.91228	1.70088e-05	0.000184383
chr19	3687664	3688349	686	*	5.15901	5.75261	3.52113	2.06805	1.70309e-05	0.000184533
chr1	159944473	159946563	2091	*	8.29012	8.81443	7.02363	1.67276	1.70583e-05	0.00018474
chr17	76841773	76842121	349	*	4.14861	4.82819	1.81054	2.65609	1.70834e-05	0.000184923
chr11	88174079	88176033	1955	*	8.05421	8.58155	6.77368	1.69024	1.71758e-05	0.000185825
chr20	5910949	5913093	2145	*	8.70267	7.78784	9.40411	-1.54637	1.71834e-05	0.000185825
chr6	114432345	114432806	462	*	3.95415	2.24897	4.89858	-2.51484	1.71968e-05	0.00018588
chr6	33191884	33193766	1883	*	7.94339	8.48675	6.58565	1.77261	1.72169e-05	0.000186008
chr10	83786715	83787304	590	*	4.88822	5.57242	2.49919	2.59237	1.73029e-05	0.000186846
chr11	76321717	76322585	869	*	5.53117	6.15164	3.71255	2.16762	1.73267e-05	0.000187012
chr4	113977614	113980682	3069	*	10.427	10.8523	9.5456	1.26109	1.74012e-05	0.000187727
chr7	7210877	7211209	333	*	4.47039	5.13269	2.30682	2.40141	1.75092e-05	0.000188801
chr11	66048290	66049475	1186	*	8.15548	8.62574	7.11504	1.44187	1.75808e-05	0.000189481
chr11	308015	308357	343	*	3.73152	4.50327	0	3.38759	1.7612e-05	0.000189726
chr17	81251456	81252426	971	*	4.24832	2.67815	5.16235	-2.16175	1.76722e-05	0.00019021
chr9	124504496	124505431	936	*	5.87485	6.45972	4.29045	1.99811	1.7674e-05	0.00019021
chr5	7394103	7399469	5367	*	10.3908	10.8422	9.41986	1.3659	1.77231e-05	0.000190646
chr3	79123220	79125947	2728	*	5.34083	3.82596	6.24137	-2.10972	1.77882e-05	0.000191255
chr9	129383180	129383940	761	*	6.06696	6.62485	4.63454	1.82235	1.78526e-05	0.000191816
chr12	8788581	8791111	2531	*	9.70081	10.1512	8.7336	1.35763	1.78575e-05	0.000191816
chr17	43983357	43984654	1298	*	7.69146	8.19816	6.50356	1.59139	1.79166e-05	0.000192358
chr12	57226382	57227502	1121	*	7.41568	7.97385	5.98183	1.83343	1.79461e-05	0.000192582
chr2	161243497	161243984	488	*	4.06353	2.55992	4.96123	-2.15831	1.80785e-05	0.000193842
chr2	240232887	240234196	1310	*	7.63079	8.15936	6.34449	1.69555	1.80808e-05	0.000193842
chr1	44523970	44525014	1045	*	5.57568	6.22066	3.5663	2.29478	1.80973e-05	0.000193926
chr9	137156503	137157000	498	*	4.98443	5.61313	3.10491	2.2139	1.81131e-05	0.000194002
chr15	37106468	37107656	1189	*	7.98303	8.49495	6.77235	1.61998	1.82241e-05	0.000195097
chr19	55075683	55076504	822	*	5.6418	6.24349	3.9522	2.03747	1.83579e-05	0.000196436
chr6	50845364	50846723	1360	*	6.39814	7.0119	4.62716	2.12647	1.84137e-05	0.000196938
chr1	1420560	1421229	670	*	4.76761	3.44237	5.61659	-2.10505	1.84636e-05	0.000197377
chr1	67458861	67459281	421	*	5.00314	5.65322	2.95023	2.28942	1.84983e-05	0.000197654
chr7	100866607	100868927	2321	*	10.0684	10.4998	9.16676	1.28276	1.86238e-05	0.0001989
chr9	126500721	126501161	441	*	4.29334	4.93034	2.34927	2.2474	1.87482e-05	0.000200133
chr16	50664967	50665658	692	*	5.36636	5.95987	3.72903	2.02371	1.88586e-05	0.000201216
chr13	42870537	42870864	328	*	3.62991	4.3687	0.422923	3.12598	1.89175e-05	0.000201748
chr1	234601923	234612035	10113	*	11.7727	11.045	12.3845	-1.29035	1.89349e-05	0.000201836
chr19	3369356	3370395	1040	*	6.03027	6.66288	4.12075	2.26345	1.89506e-05	0.000201908
chr7	44309430	44310485	1056	*	6.02973	6.62157	4.40282	2.00383	1.89609e-05	0.000201921
chr12	107864075	107864892	818	*	5.98309	6.61622	4.06945	2.25886	1.89901e-05	0.000202136
chr11	43574907	43577845	2939	*	8.25027	6.62412	9.17733	-2.27902	1.90496e-05	0.000202673
chr11	57781269	57781799	531	*	4.74949	5.40141	2.68049	2.28203	1.91094e-05	0.000203213
chr12	57619371	57620005	635	*	5.06968	5.72276	2.99048	2.337	1.91496e-05	0.000203544
chr17	63997517	63999244	1728	*	8.72043	9.18433	7.70394	1.41506	1.91679e-05	0.000203641
chr1	35572812	35574536	1725	*	8.47067	8.9531	7.38307	1.48816	1.92021e-05	0.000203907
chr11	65945590	65946192	603	*	4.31931	5.02829	1.61842	2.76925	1.92918e-05	0.000204676
chr1	204828136	204832176	4041	*	8.68929	7.69956	9.42212	-1.63258	1.92928e-05	0.000204676
chr14	93956048	93957037	990	*	4.18311	2.09663	5.19704	-2.37561	1.94924e-05	0.000206695
chr1	15584197	15585401	1205	*	7.64316	8.17078	6.36131	1.69361	1.96633e-05	0.000208408
chr10	122162280	122168418	6139	*	10.5841	9.83104	11.2091	-1.32748	1.96885e-05	0.00020855
chr12	108801724	108803704	1981	*	6.96011	5.84607	7.74027	-1.79481	1.97017e-05	0.00020855
chr16	67150030	67151487	1458	*	7.14648	7.70468	5.71241	1.8283	1.97046e-05	0.00020855
chr14	50942705	50945527	2823	*	10.2862	10.7164	9.38864	1.27746	1.97166e-05	0.000208568
chr17	50468552	50469458	907	*	5.10938	5.73604	3.24526	2.22273	1.97307e-05	0.000208568
chr9	14344651	14350592	5942	*	10.2202	10.7497	8.92919	1.70228	1.97343e-05	0.000208568
chr16	90047420	90047836	417	*	4.72358	5.37	2.70204	2.35277	1.98446e-05	0.000209634
chr17	18361922	18364068	2147	*	9.29624	9.73608	8.36588	1.31365	1.98991e-05	0.000210111
chr5	181169810	181170896	1087	*	7.68476	8.25641	6.17716	1.90291	1.99099e-05	0.000210125
chr1	109255931	109256582	652	*	3.86976	1.68261	4.89872	-2.43482	2.00108e-05	0.00021109
chr17	38453401	38453979	579	*	5.9543	6.56545	4.20137	2.15076	2.01448e-05	0.000212405
chr20	1313123	1313736	614	*	6.63574	7.16187	5.36086	1.69635	2.01756e-05	0.000212587
chr10	45362130	45362677	548	*	4.99683	5.62229	3.14159	2.24397	2.01856e-05	0.000212587
chr3	122183548	122185043	1496	*	8.13828	8.66983	6.83791	1.71142	2.01906e-05	0.000212587
chr7	151439680	151440862	1183	*	5.7296	6.3201	4.11097	2.00097	2.02125e-05	0.000212717
chr12	122834305	122837409	3105	*	9.27024	9.74519	8.21191	1.46086	2.02797e-05	0.000213324
chr6	1619493	1620565	1073	*	5.31676	5.89469	3.77331	1.96118	2.03455e-05	0.000213915
chr1	63329665	63331107	1443	*	7.01725	7.59403	5.4804	1.93189	2.03674e-05	0.000214045
chr22	43151115	43152213	1099	*	6.41678	6.97526	4.98129	1.83521	2.04134e-05	0.000214427
chr22	40193865	40194261	397	*	4.2168	4.91999	1.59558	2.6344	2.05601e-05	0.000215866
chr9	126623680	126624773	1094	*	5.95655	6.573	4.16667	2.14233	2.06972e-05	0.000217205
chrX	1111262	1112517	1256	*	5.53591	6.19239	3.42618	2.37614	2.09624e-05	0.000219883
chr4	68375667	68376636	970	*	5.70384	6.30983	3.98582	2.08443	2.1025e-05	0.00022036
chr22	28760048	28760591	544	*	4.73195	5.41	2.4103	2.42914	2.10275e-05	0.00022036
chr2	58540267	58541021	755	*	5.32182	5.99249	3.07656	2.42868	2.10517e-05	0.0002205
chr6	10520941	10521791	851	*	5.27435	5.89217	3.47473	2.10746	2.10699e-05	0.0002205
chr11	7969025	7969777	753	*	4.71958	5.39028	2.47396	2.51103	2.10798e-05	0.0002205
chr4	84869799	84870680	882	*	6.04646	6.64541	4.37456	2.0338	2.10803e-05	0.0002205
chr17	44965249	44971208	5960	*	10.4873	9.68534	11.1367	-1.39446	2.11171e-05	0.000220775
chr21	44488110	44488598	489	*	4.46346	5.09521	2.56058	2.26626	2.11264e-05	0.000220775
chr1	79006018	79007385	1368	*	7.42132	7.94768	6.1453	1.68646	2.12687e-05	0.000222158
chr9	136109326	136110177	852	*	5.52135	6.12265	3.83422	2.03974	2.13553e-05	0.000222959
chr19	10269641	10271687	2047	*	7.28339	7.84106	5.85214	1.82513	2.16059e-05	0.00022547
chr13	88248665	88249876	1212	*	4.99856	2.22857	6.09473	-3.01342	2.16975e-05	0.00022632
chr19	1789274	1790088	815	*	5.48786	6.0743	3.89398	1.99096	2.17461e-05	0.000226722
chr4	54032483	54033094	612	*	5.1868	5.84294	3.08017	2.35484	2.1757e-05	0.000226729
chr4	41750767	41751963	1197	*	6.34399	6.95193	4.61291	2.09117	2.18223e-05	0.000227303
chr16	29107328	29107740	413	*	4.60593	5.36608	0.871268	3.17108	2.18332e-05	0.000227311
chr1	223023500	223024024	525	*	4.09296	4.77594	1.71768	2.63605	2.18965e-05	0.000227864
chr3	140930902	140931661	760	*	6.40969	7.01539	4.69367	2.08079	2.19974e-05	0.000228808
chr9	129567770	129569635	1866	*	8.78897	9.22412	7.87463	1.29717	2.20715e-05	0.000229471
chr7	146243220	146243802	583	*	4.08482	4.81555	1.03418	2.82357	2.20877e-05	0.000229533
chr22	45072210	45072699	490	*	4.575	5.21992	2.56611	2.35383	2.22654e-05	0.000231273
chr14	56816808	56817836	1029	*	6.50355	7.10278	4.82987	2.04194	2.23561e-05	0.000232107
chr17	42180166	42181415	1250	*	7.15817	7.72522	5.67624	1.86904	2.27286e-05	0.000235865
chr17	7676456	7677645	1190	*	5.44932	6.06906	3.63603	2.13209	2.27422e-05	0.000235896
chr5	154647381	154647858	478	*	4.48393	5.13341	2.43625	2.31476	2.27817e-05	0.000236196
chr17	8109367	8110618	1252	*	7.18489	7.74993	5.71403	1.87209	2.30375e-05	0.000238737
chr20	63775137	63775768	632	*	5.81599	6.37048	4.40148	1.82066	2.32858e-05	0.000241199
chr22	41383687	41384464	778	*	4.67735	3.35956	5.52413	-2.22758	2.3455e-05	0.000242839
chr3	125120073	125120947	875	*	5.37718	5.95891	3.81146	1.93021	2.35406e-05	0.000243613
chr19	43618279	43620729	2451	*	9.67948	8.91135	10.3122	-1.33834	2.36331e-05	0.000244457
chr1	92168695	92170779	2085	*	4.72015	3.30302	5.59519	-2.11492	2.36462e-05	0.000244479
chr12	49332626	49333535	910	*	5.8484	6.48525	3.9055	2.27138	2.36781e-05	0.000244696
chr1	32248357	32248831	475	*	4.94559	5.56295	3.14923	2.13263	2.36991e-05	0.0002448
chr12	100716617	100719876	3260	*	9.19617	8.37862	9.85316	-1.4124	2.37258e-05	0.000244962
chr19	43501724	43502422	699	*	6.40569	6.987	4.84249	1.95802	2.38267e-05	0.000245846
chr19	3585162	3586267	1106	*	7.1476	7.72874	5.58535	1.95369	2.38334e-05	0.000245846
chr16	89711623	89713101	1479	*	8.98714	9.49746	7.78352	1.6082	2.39499e-05	0.000246934
chr6	26743201	26744948	1748	*	9.45086	9.91151	8.44638	1.39838	2.39746e-05	0.000247009
chr3	196216357	196216790	434	*	4.0114	4.69797	1.59558	2.60176	2.39793e-05	0.000247009
chr1	35699532	35700161	630	*	4.9173	5.56779	2.86082	2.27899	2.3994e-05	0.000247046
chr17	36657409	36658287	879	*	5.96225	6.53864	4.4277	1.9163	2.40305e-05	0.000247194
chr1	156571624	156572861	1238	*	8.7698	9.27609	7.58364	1.58326	2.40414e-05	0.000247194
chr1	202193565	202194088	524	*	4.86643	5.522	2.76486	2.43196	2.40415e-05	0.000247194
chr16	67966315	67969869	3555	*	9.65693	10.0914	8.74485	1.29602	2.42487e-05	0.000249209
chr3	187180083	187180991	909	*	6.2521	6.97999	3.25261	2.91566	2.43434e-05	0.000250068
chr14	99262708	99263696	989	*	5.53035	6.15434	3.68608	2.12365	2.45728e-05	0.000252308
chr2	241540756	241541924	1169	*	5.5206	6.14699	3.65842	2.1882	2.46006e-05	0.000252478
chr10	71839944	71841186	1243	*	5.1947	3.66861	6.09803	-2.10599	2.47464e-05	0.000253858
chr19	7636533	7638203	1671	*	9.09255	9.532	8.16351	1.30908	2.48191e-05	0.000254283
chr14	56811213	56812927	1715	*	7.11938	7.68793	5.6291	1.8639	2.48215e-05	0.000254283
chr20	38601607	38602241	635	*	5.28067	5.92042	3.31449	2.25353	2.4822e-05	0.000254283
chr10	62924252	62924821	570	*	5.38319	5.99605	3.61842	2.12796	2.48683e-05	0.000254641
chr12	6450576	6452503	1928	*	6.13823	4.93933	6.94766	-1.77093	2.49033e-05	0.000254882
chr10	44370652	44371032	381	*	4.54405	5.19383	2.49378	2.26781	2.50007e-05	0.000255763
chr9	35406014	35407523	1510	*	6.55011	7.17714	4.6832	2.18781	2.50409e-05	0.000256056
chr5	104453447	104455237	1791	*	5.4574	3.97636	6.34935	-2.14448	2.50892e-05	0.000256433
chr7	32941154	32943729	2576	*	9.01901	8.04216	9.74661	-1.61515	2.51344e-05	0.000256777
chr1	155858455	155862093	3639	*	8.66126	7.66497	9.39674	-1.64362	2.52003e-05	0.000257334
chr1	1353995	1355949	1955	*	6.87692	7.44573	5.38522	1.89468	2.52668e-05	0.000257895
chr16	46632629	46634043	1415	*	7.48375	8.07833	5.83973	2.02874	2.52892e-05	0.000258005
chr7	100569498	100570804	1307	*	7.27686	7.80181	6.00746	1.67297	2.56545e-05	0.000261569
chr12	1083235	1083941	707	*	4.66309	3.18853	5.55337	-2.22634	2.56619e-05	0.000261569
chr19	46493076	46493937	862	*	5.84525	6.40936	4.37947	1.90496	2.57337e-05	0.000262181
chr22	30541902	30542845	944	*	7.08297	7.6012	5.84424	1.66064	2.57614e-05	0.000262343
chr16	74798689	74799159	471	*	4.6447	5.33998	2.12525	2.61803	2.58812e-05	0.000263444
chr11	125062715	125064218	1504	*	8.17252	8.67928	6.98438	1.59366	2.5908e-05	0.000263597
chr11	27696261	27702106	5846	*	10.4567	10.8953	9.5306	1.30896	2.59381e-05	0.000263782
chr19	48895860	48896379	520	*	4.36857	4.99669	2.49339	2.2553	2.63938e-05	0.000268295
chr9	129609748	129611443	1696	*	7.93683	8.41734	6.8568	1.48477	2.64616e-05	0.000268861
chr11	86668574	86669307	734	*	4.52279	2.71313	5.48847	-2.32167	2.64939e-05	0.000269068
chr18	46332943	46339495	6553	*	9.97359	9.15901	10.6292	-1.41133	2.65061e-05	0.00026907
chr3	65508923	65509711	789	*	5.91672	6.5061	4.30495	2.01009	2.6635e-05	0.000270173
chr2	61004715	61005199	485	*	4.31787	4.97477	2.20431	2.43504	2.6639e-05	0.000270173
chr5	175878917	175879390	474	*	4.59323	5.24929	2.48722	2.31244	2.68667e-05	0.000272359
chr12	188303	189345	1043	*	6.55926	7.12805	5.0677	1.87575	2.70103e-05	0.000273691
chr8	71684967	71685432	466	*	4.43945	5.10001	2.29223	2.43165	2.70671e-05	0.000274028
chr19	14775573	14776722	1150	*	6.19905	6.75878	4.7569	1.80159	2.70682e-05	0.000274028
chr10	101778329	101780302	1974	*	8.05724	8.5446	6.94995	1.50634	2.71208e-05	0.000274437
chr6	33746008	33747009	1002	*	4.16663	2.42412	5.11887	-2.20255	2.73188e-05	0.000276231
chr2	17893024	17893474	451	*	4.6361	5.26149	2.78139	2.15058	2.73315e-05	0.000276231
chr3	156825486	156827549	2064	*	8.59574	7.78523	9.24934	-1.41395	2.73352e-05	0.000276231
chr17	48554210	48556072	1863	*	8.1035	7.14104	8.82517	-1.60097	2.73618e-05	0.000276375
chr14	53946277	53947547	1271	*	8.31468	8.80696	7.1874	1.5298	2.76008e-05	0.000278663
chr14	32328991	32333348	4358	*	5.86964	4.43347	6.74981	-1.98866	2.76455e-05	0.000278988
chr6	27287832	27289405	1574	*	8.94983	9.45935	7.74968	1.60328	2.77055e-05	0.000279468
chr12	70664156	70664873	718	*	4.99404	5.66561	2.73967	2.42149	2.77297e-05	0.000279586
chr19	40623713	40624063	351	*	4.36344	5.01964	2.25624	2.3695	2.77486e-05	0.00027965
chr8	40895037	40898282	3246	*	8.61301	7.48699	9.39745	-1.78713	2.78054e-05	0.000280097
chr12	630627	631150	524	*	4.58591	5.23064	2.57855	2.23095	2.79561e-05	0.000281488
chr5	132655876	132656790	915	*	5.83843	6.43216	4.19972	1.99077	2.80265e-05	0.000282069
chr2	72923928	72925308	1381	*	5.8161	6.43549	4.00533	2.15568	2.80419e-05	0.000282097
chr16	88382823	88384326	1504	*	6.92069	7.45019	5.63002	1.70828	2.81503e-05	0.000283061
chr4	146662966	146663593	628	*	5.888	6.47558	4.28721	1.98726	2.83678e-05	0.000285062
chr10	13705692	13708532	2841	*	7.87497	7.07019	8.52579	-1.40773	2.83859e-05	0.000285062
chr1	90835605	90836563	959	*	5.90599	6.50298	4.24666	2.05678	2.83876e-05	0.000285062
chr3	62950238	62951791	1554	*	6.49022	7.07188	4.92489	1.92619	2.84422e-05	0.000285482
chr19	44747062	44749614	2553	*	9.3924	9.85958	8.36365	1.42322	2.85143e-05	0.000286078
chr14	100726763	100727375	613	*	4.77439	5.39443	2.95892	2.18899	2.86412e-05	0.000287221
chr16	3182060	3184628	2569	*	9.8842	10.3372	8.90766	1.3647	2.86702e-05	0.000287384
chr16	84014250	84014626	377	*	4.01782	4.67121	1.93581	2.41475	2.86867e-05	0.00028742
chr11	73647486	73648089	604	*	6.15868	6.70977	4.76179	1.80641	2.88492e-05	0.000288918
chr22	19765756	19766178	423	*	4.35261	4.9844	2.44945	2.24564	2.89956e-05	0.000290255
chr13	40652143	40652508	366	*	4.28543	4.96774	1.91751	2.48544	2.90251e-05	0.00029042
chr2	96527263	96528138	876	*	6.02421	6.61861	4.38127	2.01418	2.90457e-05	0.000290496
chr16	15433658	15436040	2383	*	9.96137	9.0919	10.6426	-1.48102	2.90823e-05	0.000290625
chr22	49999105	50000270	1166	*	5.84106	6.46205	4.01868	2.1383	2.90846e-05	0.000290625
chr1	150807176	150808552	1377	*	5.37736	5.93772	3.93182	1.81321	2.9137e-05	0.000291018
chr3	21747980	21751992	4013	*	9.49646	8.72867	10.129	-1.34921	2.91753e-05	0.000291271
chr10	130105541	130106145	605	*	5.39852	5.96072	3.94304	1.85234	2.93508e-05	0.000292893
chr5	139755783	139756666	884	*	6.38863	6.95439	4.91382	1.88294	2.93809e-05	0.000293062
chr11	43941492	43945836	4345	*	10.4064	9.48167	11.1121	-1.54715	2.94974e-05	0.000294093
chr2	108621136	108621700	565	*	5.09962	5.73097	3.19983	2.22713	2.95733e-05	0.000294717
chr3	121893812	121895449	1638	*	6.46887	7.06153	4.8368	1.97007	2.98333e-05	0.000297177
chr7	2646611	2646982	372	*	3.66337	4.37857	0.871268	2.6509	2.99439e-05	0.000298145
chr11	71607338	71607914	577	*	5.74383	6.3363	4.11299	1.99407	3.00125e-05	0.000298695
chr2	218009368	218010973	1606	*	8.41542	8.93758	7.15884	1.65783	3.00348e-05	0.000298735
chr1	31181552	31182516	965	*	6.88418	7.47658	5.25375	1.9807	3.00432e-05	0.000298735
chr16	23754339	23755482	1144	*	6.23439	6.82258	4.62989	1.98235	3.01141e-05	0.000299307
chr6	31497182	31499697	2516	*	9.75838	10.1995	8.82358	1.31613	3.0321e-05	0.000301229
chr17	46850533	46852567	2035	*	9.14038	9.59864	8.14469	1.3856	3.0576e-05	0.000303627
chr1	223028830	223029368	539	*	3.88235	4.57267	1.42292	2.71206	3.08045e-05	0.00030576
chr13	105191547	105192164	618	*	4.30088	2.16358	5.32255	-2.45987	3.08252e-05	0.000305831
chrX	131157961	131158721	761	*	5.5513	6.17487	3.71005	2.17028	3.08569e-05	0.000306009
chr10	79239714	79240589	876	*	5.60701	6.19072	4.0295	1.95454	3.08836e-05	0.000306138
chr5	159986755	159987689	935	*	6.61906	7.20679	5.01733	1.98408	3.09296e-05	0.000306458
chr20	2749860	2753183	3324	*	8.12436	8.68297	6.68814	1.83102	3.10544e-05	0.000307558
chr17	79400880	79401676	797	*	5.43686	6.00069	3.97258	1.84611	3.11284e-05	0.000308155
chr13	81874838	81875470	633	*	5.1062	5.7315	3.25215	2.19528	3.11492e-05	0.000308191
chr14	35532101	35536864	4764	*	10.4171	9.13333	11.2535	-1.93765	3.11596e-05	0.000308191
chr19	40687984	40692785	4802	*	10.5288	9.84447	11.1172	-1.22912	3.11766e-05	0.000308223
chr16	71425579	71427001	1423	*	8.80999	9.24408	7.89927	1.29052	3.13376e-05	0.000309677
chr7	98616404	98620309	3906	*	9.24915	7.92122	10.0989	-1.98572	3.14337e-05	0.00031049
chr17	34254887	34256150	1264	*	6.943	7.48849	5.57457	1.75622	3.15069e-05	0.000311074
chr3	170037332	170040986	3655	*	9.55884	10.0091	8.59192	1.35583	3.16788e-05	0.000312634
chr11	67302058	67304679	2622	*	9.1375	9.5801	8.19758	1.32283	3.17375e-05	0.000313075
chrX	119757867	119759941	2075	*	7.27282	7.83314	5.82745	1.83737	3.17955e-05	0.000313323
chr1	208241410	208245755	4346	*	10.5308	9.76129	11.1642	-1.34457	3.17973e-05	0.000313323
chr2	73156482	73157136	655	*	5.16871	5.75556	3.57234	1.94215	3.18047e-05	0.000313323
chr20	63978249	63980334	2086	*	8.52996	9.02059	7.40944	1.51984	3.18637e-05	0.000313766
chr3	50275001	50276500	1500	*	6.94639	7.53245	5.35477	1.96158	3.20721e-05	0.000315679
chr18	22797538	22799352	1815	*	7.0361	7.54341	5.84557	1.58951	3.21309e-05	0.000316119
chr17	68454919	68458420	3502	*	10.2803	9.59505	10.8692	-1.23211	3.21834e-05	0.000316496
chr19	33819728	33820817	1090	*	5.52248	6.09652	4.00139	1.90205	3.2244e-05	0.000316953
chr1	17539001	17542102	3102	*	9.71846	8.9243	10.3641	-1.37301	3.23492e-05	0.000317847
chr3	32842463	32844563	2101	*	7.07367	7.63324	5.63239	1.82206	3.23686e-05	0.000317898
chr12	121575777	121583395	7619	*	11.5074	11.9539	10.5538	1.33958	3.23869e-05	0.000317938
chr7	137403113	137403638	526	*	5.06901	5.68256	3.29954	2.10627	3.24191e-05	0.000318101
chr3	142146956	142150306	3351	*	10.6528	9.82425	11.3151	-1.41945	3.2432e-05	0.000318101
chr15	42574823	42577045	2223	*	9.07101	8.40123	9.65134	-1.21732	3.2614e-05	0.000319697
chr4	145699593	145700981	1389	*	6.02128	6.76121	2.79085	3.03593	3.26233e-05	0.000319697
chr19	53389551	53390131	581	*	5.46829	6.04346	3.94076	1.89961	3.27124e-05	0.000320429
chr3	109330660	109331457	798	*	4.95457	5.63447	2.61308	2.51075	3.27939e-05	0.000321087
chr21	39610865	39614344	3480	*	9.04981	9.52955	7.9728	1.47527	3.29921e-05	0.000322886
chr5	69414695	69416941	2247	*	9.84844	10.283	8.93628	1.29032	3.30757e-05	0.000323563
chr17	71081255	71082021	767	*	4.97869	5.70039	2.08427	2.87477	3.31501e-05	0.000324126
chr8	49907214	49916571	9358	*	11.119	9.82993	11.9571	-1.9392	3.31622e-05	0.000324126
chr8	23049947	23050314	368	*	4.25953	4.91869	2.12525	2.33283	3.33991e-05	0.000326192
chr14	75427019	75429281	2263	*	7.73409	8.2141	6.65601	1.46905	3.34028e-05	0.000326192
chr15	65101603	65102415	813	*	6.46091	7.0235	5.00336	1.86216	3.34241e-05	0.000326257
chr3	184601579	184603077	1499	*	6.70779	7.27732	5.21216	1.87075	3.35079e-05	0.000326932
chr1	18716580	18717476	897	*	6.76232	7.35747	5.11468	2.03099	3.36601e-05	0.000328274
chr11	17012625	17015715	3091	*	9.47593	9.94292	8.44789	1.42156	3.37529e-05	0.000329035
chr16	66924628	66925725	1098	*	7.3738	7.8924	6.13336	1.6336	3.38271e-05	0.000329615
chr2	187510938	187512328	1391	*	5.28528	5.89578	3.53679	2.06365	3.38569e-05	0.000329762
chr17	38427695	38429769	2075	*	8.74314	9.20865	7.72064	1.42039	3.39701e-05	0.000330597
chr1	154867874	154870620	2747	*	5.84583	4.75647	6.61704	-1.8163	3.39722e-05	0.000330597
chr20	6212726	6213749	1024	*	5.16113	5.75219	3.53904	2.05933	3.40116e-05	0.000330832
chr19	55549585	55550395	811	*	6.32268	6.84836	5.04988	1.66976	3.4026e-05	0.000330832
chr5	135491339	135492089	751	*	4.99109	5.62976	3.03364	2.2209	3.4078e-05	0.000331051
chr2	187563586	187563927	342	*	3.56459	4.32664	0	3.23938	3.40782e-05	0.000331051
chr19	44753263	44755124	1862	*	7.81404	8.35762	6.45518	1.74512	3.40983e-05	0.000331103
chr1	230421224	230428297	7074	*	10.9546	10.2561	11.5508	-1.24727	3.41642e-05	0.000331599
chr9	129482000	129483449	1450	*	8.41149	8.88797	7.3472	1.46512	3.42221e-05	0.000332017
chrY	5943469	5943935	467	*	3.64507	4.37062	0.68623	2.89711	3.4409e-05	0.000333685
chr6	28977198	28978016	819	*	6.50976	7.0459	5.1874	1.72975	3.44616e-05	0.000334051
chr6	44133142	44134054	913	*	5.47581	4.41141	6.23775	-1.76487	3.45171e-05	0.000334329
chr1	201738839	201741364	2526	*	8.31471	8.83883	7.04909	1.65751	3.45202e-05	0.000334329
chr6	10389878	10391951	2074	*	7.4491	8.02186	5.93528	1.89996	3.46252e-05	0.0003352
chr3	109331937	109340658	8722	*	11.6197	12.0833	10.6041	1.40854	3.46505e-05	0.000335299
chr19	10286534	10287702	1169	*	6.86684	7.42435	5.43646	1.79348	3.46761e-05	0.000335402
chr17	76073978	76075860	1883	*	7.29612	7.85773	5.84388	1.85223	3.48513e-05	0.000336951
chr19	12873150	12874246	1097	*	5.95167	6.56237	4.20185	2.08329	3.48908e-05	0.000337187
chr19	58157360	58157798	439	*	4.65507	5.31655	2.49919	2.39408	3.50508e-05	0.000338587
chr16	714492	717445	2954	*	9.27085	8.39018	9.95717	-1.49226	3.52181e-05	0.000340056
chr11	9922916	9923846	931	*	4.72045	5.37789	2.60203	2.28523	3.52528e-05	0.000340244
chr12	1589496	1595490	5995	*	11.2259	10.5052	11.834	-1.27877	3.52849e-05	0.000340408
chr1	43935576	43937311	1736	*	7.34778	7.87999	6.04432	1.70686	3.54269e-05	0.00034163
chr6	12956532	12958321	1790	*	6.92447	7.47721	5.51901	1.78761	3.54563e-05	0.000341766
chr6	27213356	27215775	2420	*	9.83522	10.294	8.8376	1.38568	3.5548e-05	0.000342502
chr6	131341306	131341717	412	*	3.74927	4.47834	0.728844	3.0446	3.5606e-05	0.000342913
chr1	2540922	2541241	320	*	3.81134	4.51289	1.21187	2.53371	3.57097e-05	0.000343763
chr1	202213805	202214929	1125	*	7.04	7.62939	5.42821	1.98716	3.58716e-05	0.000345173
chr15	52801817	52806395	4579	*	10.0744	10.5536	8.99956	1.47298	3.6087e-05	0.000347097
chr6	160228924	160230322	1399	*	5.28278	6.01912	2.12525	2.9773	3.61212e-05	0.000347277
chr19	35140497	35145630	5134	*	9.23589	9.71898	8.14567	1.48709	3.61869e-05	0.000347758
chr2	35441122	35442223	1102	*	5.37667	6.12668	1.91751	3.08667	3.63026e-05	0.000348665
chr17	40442643	40445852	3210	*	9.01156	9.44571	8.10065	1.28998	3.63124e-05	0.000348665
chr19	4409101	4409924	824	*	5.30671	5.93338	3.44248	2.13967	3.63975e-05	0.000349332
chr11	65557486	65558707	1222	*	6.10908	6.65902	4.71809	1.79319	3.66876e-05	0.000351965
chr13	78598578	78604677	6100	*	9.75924	8.34496	10.6335	-2.05922	3.68703e-05	0.000353566
chr5	76807258	76807658	401	*	4.92757	5.57092	2.93182	2.22716	3.69974e-05	0.000354632
chr9	111036185	111039700	3516	*	9.47391	9.94143	8.44384	1.42292	3.71006e-05	0.000355469
chr10	64689044	64689870	827	*	4.24942	2.90477	5.10408	-2.04077	3.71505e-05	0.000355795
chr6	29791718	29793206	1489	*	8.49638	8.97556	7.42159	1.4689	3.73962e-05	0.000357994
chr7	158863172	158864385	1214	*	6.46544	6.99097	5.1933	1.66211	3.7602e-05	0.000359811
chr2	113276800	113278589	1790	*	8.04566	8.63405	6.43995	1.98284	3.76895e-05	0.000360493
chr19	1667933	1668515	583	*	4.06862	2.60633	4.95571	-2.1308	3.77267e-05	0.000360695
chr5	132812995	132814688	1694	*	6.36595	6.95458	4.75876	1.98094	3.78029e-05	0.000361269
chr14	52067611	52070319	2709	*	9.54809	9.98997	8.61069	1.31801	3.81017e-05	0.000363969
chr11	47523435	47524663	1229	*	5.6841	4.34494	6.53716	-2.02048	3.81338e-05	0.00036412
chr14	56123267	56123725	459	*	3.93775	2.27749	4.87245	-2.28636	3.85228e-05	0.000367578
chr22	42074008	42074777	770	*	5.4478	6.03718	3.83605	2.0072	3.85288e-05	0.000367578
chr6	27557882	27558691	810	*	5.79768	6.42617	3.9198	2.17606	3.85772e-05	0.000367882
chr6	37451993	37452722	730	*	4.41378	2.84044	5.32857	-2.1619	3.87806e-05	0.000369664
chrX	131081650	131083552	1903	*	7.18448	7.76866	5.60418	1.94941	3.88212e-05	0.000369894
chr19	1131786	1132400	615	*	4.98181	5.59215	3.23446	2.03903	3.9414e-05	0.000375381
chr20	62426876	62427505	630	*	4.2549	4.89058	2.32125	2.24233	3.95893e-05	0.00037689
chr6	28693380	28694775	1396	*	7.17076	7.73141	5.72369	1.83592	3.97406e-05	0.000378093
chr6	28488820	28490974	2155	*	8.89435	9.40551	7.68704	1.60419	3.97494e-05	0.000378093
chr6	166165616	166170279	4664	*	9.34893	9.89085	7.99833	1.74641	3.98079e-05	0.000378488
chr17	81518514	81520043	1530	*	7.09789	7.62127	5.8357	1.65199	3.99572e-05	0.000379746
chr10	18880503	18881140	638	*	5.28929	5.8647	3.76036	1.94998	4.00369e-05	0.000380342
chr3	68931062	68933129	2068	*	8.82203	9.29766	7.76104	1.45442	4.01217e-05	0.000380985
chr5	175871129	175873977	2849	*	10.4348	9.61964	11.0907	-1.40445	4.02197e-05	0.00038173
chr6	42960113	42961370	1258	*	7.77628	8.31639	6.43458	1.73542	4.02342e-05	0.00038173
chr18	46657463	46658367	905	*	5.73683	6.33407	4.07592	2.00597	4.03397e-05	0.000382569
chr2	159904006	159905419	1414	*	7.03134	7.55733	5.75706	1.67139	4.03695e-05	0.000382688
chr1	156489539	156491293	1755	*	6.26006	5.28217	6.98808	-1.58787	4.05011e-05	0.000383774
chr17	79949553	79950046	494	*	5.0578	5.66924	3.30286	2.10087	4.05903e-05	0.000384456
chr12	16608640	16610682	2043	*	6.96493	7.67535	4.24356	2.73542	4.09374e-05	0.000387579
chr14	41597625	41598244	620	*	5.0773	3.72644	5.93376	-2.09355	4.10349e-05	0.000388337
chr2	2612492	2614108	1617	*	7.06193	6.2951	7.69393	-1.3598	4.11132e-05	0.000388914
chr1	1426729	1427173	445	*	4.17671	4.81351	2.2342	2.32267	4.11766e-05	0.000389349
chr8	109362113	109362959	847	*	5.62489	6.23975	3.84622	2.0759	4.13614e-05	0.000390931
chr9	37033858	37038096	4239	*	9.17299	9.63316	8.17031	1.3906	4.14347e-05	0.000391458
chr1	21508845	21510658	1814	*	7.34635	7.89007	5.98681	1.76015	4.14841e-05	0.000391759
chr6	29666582	29667070	489	*	4.71032	5.44571	1.57163	2.93358	4.21121e-05	0.000397522
chr12	4720485	4721143	659	*	3.99518	4.71882	1.06881	2.6751	4.21603e-05	0.000397809
chr1	32741118	32743024	1907	*	8.69443	9.11876	7.81627	1.25206	4.2203e-05	0.000398043
chr10	17452747	17455147	2401	*	9.82824	10.2937	8.80595	1.41646	4.23153e-05	0.000398935
chr1	23553914	23560157	6244	*	10.1925	10.6267	9.28129	1.28695	4.24957e-05	0.000400467
chr6	27279128	27281716	2589	*	10.0156	10.4658	9.04895	1.34979	4.2608e-05	0.000401356
chr6	86812466	86812785	320	*	3.57218	4.3015	0.54727	2.97542	4.26534e-05	0.000401614
chr11	6318707	6321525	2819	*	9.17293	9.63931	8.14717	1.41193	4.27155e-05	0.000402029
chr20	21190338	21190720	383	*	4.03429	4.7338	1.46138	2.60843	4.30164e-05	0.000404691
chr1	110067833	110069377	1545	*	6.50077	7.09994	4.82749	2.02854	4.3379e-05	0.00040787
chr13	113362523	113365086	2564	*	9.85597	10.2522	9.06647	1.1469	4.33909e-05	0.00040787
chr8	66610010	66610739	730	*	4.12826	2.64094	5.02183	-2.1337	4.34092e-05	0.000407871
chr3	131361340	131362796	1457	*	7.62668	8.12613	6.46964	1.55422	4.34967e-05	0.000408522
chrX	1205063	1206915	1853	*	8.25505	8.76093	7.07064	1.57623	4.35898e-05	0.000409224
chr22	49983527	49984031	505	*	4.8489	5.46529	3.05944	2.08776	4.36233e-05	0.000409367
chr10	89533399	89536749	3351	*	9.71052	10.1386	8.81996	1.26395	4.3683e-05	0.000409592
chr11	114477879	114478465	587	*	4.74935	5.41673	2.53679	2.35254	4.36839e-05	0.000409592
chr21	32645215	32645925	711	*	5.91935	6.55587	3.97908	2.21742	4.37858e-05	0.00041021
chr4	112520038	112522181	2144	*	7.55634	8.12699	6.05437	1.88464	4.37866e-05	0.00041021
chr21	36097539	36098145	607	*	4.70587	5.35274	2.68049	2.25894	4.38513e-05	0.000410527
chr4	680671	681620	950	*	6.08359	6.57127	4.97499	1.50734	4.38571e-05	0.000410527
chr1	156858271	156864527	6257	*	10.1211	9.15432	10.8446	-1.59396	4.3933e-05	0.000411065
chr5	50965572	50966537	966	*	5.59206	6.22849	3.65255	2.23987	4.41033e-05	0.000412486
chr6	105985660	105986803	1144	*	7.36943	7.93963	5.86996	1.89038	4.41711e-05	0.000412947
chr14	99230902	99231801	900	*	5.67399	6.23188	4.2416	1.82851	4.43731e-05	0.000414662
chr6	157235400	157237185	1786	*	8.01597	8.50378	6.90687	1.50105	4.44048e-05	0.000414785
chr1	31714456	31716312	1857	*	7.89129	8.37108	6.81411	1.46851	4.4424e-05	0.000414791
chr22	42437517	42438523	1007	*	7.16337	7.72055	5.73468	1.82178	4.44775e-05	0.000415118
chr17	64778061	64782122	4062	*	8.7326	9.25305	7.48379	1.63816	4.46251e-05	0.000416321
chr2	137964343	137965062	720	*	5.02365	5.63952	3.23791	2.09849	4.49696e-05	0.00041936
chr2	41953409	41956511	3103	*	6.2199	4.14505	7.23201	-2.50461	4.52927e-05	0.000422196
chr7	98398482	98401791	3310	*	8.67753	9.16448	7.57186	1.49768	4.53658e-05	0.000422702
chr9	114386546	114388344	1799	*	6.85331	5.98358	7.53468	-1.4677	4.55368e-05	0.000424119
chr19	2578569	2579824	1256	*	7.31369	7.79788	6.21911	1.48711	4.56314e-05	0.000424823
chr17	39667877	39668843	967	*	6.74383	7.2836	5.40379	1.74253	4.57883e-05	0.000426106
chr6	41426623	41429018	2396	*	7.97842	8.46539	6.87269	1.50728	4.58716e-05	0.000426703
chr3	63644747	63645755	1009	*	7.19844	7.72435	5.92456	1.67057	4.63886e-05	0.000431333
chr19	33904755	33908191	3437	*	9.73492	10.1609	8.8515	1.25775	4.64283e-05	0.000431523
chr14	69483673	69485607	1935	*	7.76351	8.34793	6.18176	1.95414	4.65479e-05	0.00043242
chr1	180238204	180238652	449	*	4.48372	5.26249	0.0341754	3.28352	4.65636e-05	0.00043242
chr2	107529810	107530747	938	*	4.74463	1.46337	5.87963	-3.01206	4.6838e-05	0.000434788
chr21	34668777	34671152	2376	*	8.7599	9.25179	7.6342	1.52	4.71352e-05	0.000437365
chr11	69123033	69123417	385	*	4.30182	4.95442	2.22681	2.23202	4.73397e-05	0.000439081
chr1	18557674	18558530	857	*	5.24608	5.85627	3.49975	2.09837	4.74316e-05	0.00043975
chr17	18157886	18158819	934	*	6.19667	6.7802	4.62027	1.94289	4.74764e-05	0.000439984
chr18	7946758	7947581	824	*	4.09388	2.65186	4.97562	-2.12792	4.75509e-05	0.000440491
chr1	15757562	15761186	3625	*	10.4135	10.8513	9.49014	1.3037	4.76257e-05	0.000440848
chr9	124760689	124761773	1085	*	5.57537	6.22695	3.50935	2.27327	4.76289e-05	0.000440848
chr18	59897017	59897749	733	*	5.36398	6.01253	3.3243	2.29311	4.7712e-05	0.000441434
chr20	44186757	44187610	854	*	6.35518	6.91365	4.91973	1.81749	4.77601e-05	0.000441697
chr5	151923865	151924609	745	*	4.76249	3.50155	5.59191	-1.93676	4.78046e-05	0.000441926
chr1	33139211	33140899	1689	*	6.00707	6.59627	4.39642	1.97244	4.78788e-05	0.000442217
chr6	142014848	142015483	636	*	4.32155	5.01443	1.83148	2.48324	4.78903e-05	0.000442217
chr11	45896288	45897663	1376	*	5.45083	4.29152	6.24691	-1.77156	4.78985e-05	0.000442217
chr1	229431484	229432490	1007	*	5.90702	6.4983	4.28355	1.95896	4.79153e-05	0.000442217
chr19	50204575	50206133	1559	*	6.89148	7.50109	5.14905	2.07932	4.81313e-05	0.000444028
chr14	60641189	60643395	2207	*	6.61421	7.20882	4.97002	1.99366	4.8161e-05	0.000444076
chr12	95545146	95552207	7062	*	10.4526	10.8866	9.54203	1.28527	4.81763e-05	0.000444076
chr16	2962928	2965530	2603	*	9.085	9.53209	8.12937	1.33528	4.82094e-05	0.000444198
chr12	8807170	8808017	848	*	4.44871	5.17956	1.3959	2.98258	4.83448e-05	0.000445262
chr13	94710212	94714231	4020	*	9.93696	10.4247	8.82832	1.50612	4.84149e-05	0.000445724
chr19	35557374	35558715	1342	*	7.05839	7.60037	5.70746	1.74103	4.85175e-05	0.000446485
chr13	49635632	49636284	653	*	4.5338	5.18531	2.46846	2.28489	4.85518e-05	0.000446617
chr6	24401816	24405567	3752	*	9.6292	10.1063	8.56262	1.45757	4.86456e-05	0.000447296
chr7	139482418	139484515	2098	*	8.09604	8.6261	6.8027	1.69034	4.87335e-05	0.000447782
chr19	49133103	49133784	682	*	5.62528	6.21023	4.04039	1.92776	4.87386e-05	0.000447782
chr9	6693026	6693345	320	*	4.40972	5.07724	2.19581	2.41108	4.88781e-05	0.000448879
chr12	5043244	5044533	1290	*	7.41818	7.96265	6.0549	1.75484	4.89018e-05	0.000448913
chr9	137453300	137454798	1499	*	7.03296	7.51563	5.94441	1.47495	4.8924e-05	0.000448932
chrX	413189	413742	554	*	4.28638	4.91641	2.39673	2.18614	4.89768e-05	0.000449232
chr9	69324328	69326667	2340	*	8.54478	8.99567	7.57567	1.35378	4.92796e-05	0.000451824
chr3	185362695	185365710	3016	*	7.79088	6.72326	8.55404	-1.72831	4.96061e-05	0.000454631
chr8	132086206	132086590	385	*	4.02299	4.68205	1.88957	2.36156	4.98586e-05	0.000456758
chr22	29071199	29072183	985	*	6.7003	7.24206	5.35045	1.73548	4.99638e-05	0.000457534
chr1	42739777	42740433	657	*	4.46342	5.07889	2.68049	2.08805	5.00192e-05	0.000457745
chr19	48644215	48647397	3183	*	10.3594	10.783	9.4836	1.2455	5.00278e-05	0.000457745
chr6	90675646	90676615	970	*	5.36167	5.95527	3.72377	2.03295	5.01263e-05	0.00045824
chr10	52033396	52033737	342	*	3.75561	4.46367	1.06776	2.69841	5.01426e-05	0.00045824
chr6	131303792	131304270	479	*	4.87371	5.50574	2.96868	2.1802	5.01434e-05	0.00045824
chr9	88531912	88533349	1438	*	5.58058	6.16091	4.0231	1.88607	5.01766e-05	0.000458356
chr19	7505445	7506714	1270	*	6.46747	7.03166	5.00119	1.83049	5.03034e-05	0.000459327
chr2	174484574	174488132	3559	*	9.67989	8.87026	10.3331	-1.39954	5.04664e-05	0.000460627
chr8	40646930	40647342	413	*	4.26382	4.90423	2.29223	2.33591	5.04871e-05	0.000460628
chr8	70216777	70217433	657	*	4.86464	5.48733	3.02991	2.0887	5.06045e-05	0.00046151
chr13	20405839	20406308	470	*	4.2319	4.88362	2.16462	2.37326	5.07807e-05	0.000462929
chrX	84956339	84956707	369	*	3.94957	4.66421	1.16603	2.69966	5.08735e-05	0.000463586
chr3	61874268	61875164	897	*	5.24463	5.87807	3.32864	2.14141	5.09186e-05	0.000463807
chr6	27591681	27594941	3261	*	9.62519	10.1267	8.45952	1.56031	5.09571e-05	0.000463969
chr5	181114649	181115670	1022	*	5.47905	6.06827	3.86828	1.92608	5.12228e-05	0.000466198
chr17	41800806	41801676	871	*	5.84078	6.44241	4.15155	2.00652	5.14837e-05	0.000468382
chr3	143797835	143798911	1077	*	5.20492	5.94495	1.9723	2.99091	5.15626e-05	0.00046891
chr20	51312124	51312444	321	*	3.97248	4.67942	1.30019	2.64618	5.17138e-05	0.000470093
chr5	5138914	5141900	2987	*	10.2834	10.7123	9.39033	1.26801	5.18557e-05	0.000471191
chr7	141511343	141512235	893	*	6.3207	6.86944	4.9358	1.78949	5.20599e-05	0.000472854
chr1	65278618	65279568	951	*	6.30366	6.87752	4.78361	1.87458	5.22895e-05	0.000474747
chr5	1930735	1931937	1203	*	6.5832	7.0807	5.43435	1.55292	5.24873e-05	0.000476349
chr22	46061414	46061949	536	*	4.81249	5.53596	1.88898	2.90624	5.25374e-05	0.00047661
chr17	82333162	82334070	909	*	5.62696	6.19287	4.15132	1.86295	5.27792e-05	0.00047861
chr10	114402988	114405266	2279	*	9.34372	9.8182	8.28715	1.44724	5.31725e-05	0.000481981
chr3	131331531	131331910	380	*	4.76137	5.49288	1.69636	2.88195	5.32015e-05	0.000482049
chr12	121792282	121795043	2762	*	9.19653	9.66382	8.16732	1.41489	5.32351e-05	0.000482157
chr16	88685176	88687029	1854	*	8.72737	9.21002	7.63891	1.4796	5.33415e-05	0.000482925
chr22	21032172	21032730	559	*	4.38502	4.98981	2.67503	2.11491	5.33656e-05	0.000482948
chr13	23578262	23581087	2826	*	9.98172	9.27635	10.5816	-1.2587	5.39155e-05	0.000487727
chr7	151244990	151245737	748	*	5.81557	6.43057	4.03589	2.10164	5.39436e-05	0.000487784
chr21	36947046	36947417	372	*	3.79908	4.49969	1.21187	2.49725	5.40515e-05	0.000488562
chr4	39634947	39635777	831	*	5.11711	5.72095	3.41337	1.97929	5.41913e-05	0.000489628
chr11	128815235	128815584	350	*	3.88342	4.56053	1.57163	2.47856	5.42132e-05	0.000489628
chr19	45395664	45397171	1508	*	6.23546	6.80908	4.71676	1.90256	5.43065e-05	0.000490266
chr6	90219402	90219884	483	*	3.63867	2.09882	4.54539	-2.27769	5.43277e-05	0.000490266
chr1	11045492	11045932	441	*	4.10494	4.74829	2.10921	2.23062	5.44954e-05	0.00049158
chr12	53937980	53939325	1346	*	6.46582	5.36074	7.24277	-1.77324	5.54778e-05	0.00050024
chr21	37855282	37855833	552	*	4.16243	2.5551	5.08518	-2.25327	5.55389e-05	0.000500589
chr2	129318641	129319519	879	*	5.13387	5.69877	3.66375	1.93207	5.55702e-05	0.000500669
chr9	37029324	37030526	1203	*	5.61409	6.1641	4.22274	1.77394	5.56203e-05	0.000500919
chr19	52485501	52485820	320	*	4.31409	4.99396	1.97286	2.42031	5.57392e-05	0.000501787
chr6	52307003	52307660	658	*	5.04673	5.66175	3.26691	2.13531	5.60959e-05	0.000504795
chr5	135050156	135050850	695	*	5.37464	5.96697	3.74471	1.96313	5.63219e-05	0.000506625
chr6	165804521	165805429	909	*	6.37688	6.9232	5.00425	1.76851	5.63827e-05	0.000506968
chr2	238234326	238234896	571	*	6.6404	7.18069	5.29782	1.74256	5.64087e-05	0.000506998
chr16	57800937	57802755	1819	*	8.37907	8.84491	7.35529	1.41923	5.65229e-05	0.00050782
chr3	90037335	90038177	843	*	4.34084	2.82186	5.24241	-2.32373	5.67019e-05	0.000509224
chr5	123086078	123087743	1666	*	7.18157	7.85606	4.89734	2.47288	5.68658e-05	0.000510406
chr16	57628500	57629395	896	*	4.38192	2.76433	5.30703	-2.03973	5.68792e-05	0.000510406
chr3	175823177	175823525	349	*	3.52339	4.24152	0.68623	2.83289	5.69238e-05	0.000510601
chr13	76882404	76887735	5332	*	10.0303	9.28179	10.6529	-1.31563	5.71107e-05	0.000512072
chr7	22549500	22550457	958	*	7.89702	8.37833	6.81384	1.47684	5.73523e-05	0.000513973
chr10	112898279	112899401	1123	*	5.89291	6.46949	4.35726	1.90432	5.73687e-05	0.000513973
chr17	76707651	76711610	3960	*	8.87477	8.06753	9.5268	-1.40315	5.74284e-05	0.000514302
chr7	29193392	29197378	3987	*	9.77328	9.02915	10.3937	-1.30715	5.77048e-05	0.00051657
chrX	104136171	104136668	498	*	4.14502	2.45448	5.08632	-2.24263	5.7925e-05	0.000518334
chr8	56156286	56157777	1492	*	7.40773	7.94633	6.07343	1.72891	5.80898e-05	0.000519436
chr8	41360790	41362125	1336	*	6.2711	6.86424	4.63611	1.96306	5.81192e-05	0.000519436
chr20	2558278	2559452	1175	*	7.18842	7.79043	5.49669	2.04184	5.8128e-05	0.000519436
chr18	21746973	21747826	854	*	4.93481	3.66985	5.76549	-2.04141	5.81586e-05	0.000519436
chr3	73620881	73626121	5241	*	10.3877	9.62861	11.0157	-1.32702	5.81644e-05	0.000519436
chr15	55741012	55744380	3369	*	9.86947	9.09985	10.5029	-1.34267	5.89524e-05	0.000526263
chr14	24160992	24162160	1169	*	7.02849	6.16844	7.70543	-1.45399	5.90684e-05	0.000527088
chrX	10173135	10173591	457	*	3.59947	4.31963	0.730169	2.68724	5.91774e-05	0.00052785
chr1	20342880	20344158	1279	*	7.38674	7.89226	6.20393	1.5767	5.92458e-05	0.000528249
chr2	25277011	25277687	677	*	4.86013	5.44343	3.28511	1.95754	5.9297e-05	0.000528496
chr5	139523731	139524546	816	*	4.77202	5.39731	2.91805	2.12462	5.93321e-05	0.000528597
chr20	57262180	57267770	5591	*	10.4877	10.9057	9.63034	1.22618	5.94147e-05	0.000529122
chr11	67619816	67622177	2362	*	8.22806	8.76779	6.88822	1.72952	5.95139e-05	0.000529794
chr4	165398445	165398842	398	*	3.21269	1.08006	4.23366	-2.61902	5.96679e-05	0.000530954
chrX	137426962	137430433	3472	*	7.96279	8.51709	6.54923	1.79865	5.97091e-05	0.000531109
chr17	47847834	47848335	502	*	4.23863	4.87769	2.27796	2.19986	6.11064e-05	0.000543322
chr1	52842380	52844413	2034	*	8.62068	9.06992	7.65742	1.34062	6.12306e-05	0.00054421
chr12	49336513	49337735	1223	*	7.60597	8.12882	6.34617	1.63756	6.13179e-05	0.000544769
chr3	9499743	9500764	1022	*	7.21072	7.79431	5.63397	1.94857	6.14109e-05	0.000545379
chr5	79689295	79690483	1189	*	7.94442	8.40663	6.9342	1.39602	6.17667e-05	0.000548321
chr19	12639803	12640582	780	*	6.21909	6.75647	4.89075	1.69332	6.19137e-05	0.000549407
chr1	44786106	44786902	797	*	6.84255	7.33036	5.73341	1.48733	6.25521e-05	0.000554852
chr9	34379119	34381558	2440	*	9.05436	9.49878	8.10807	1.32147	6.2923e-05	0.000557921
chr19	38792406	38793045	640	*	4.89732	5.4844	3.29954	1.96668	6.29616e-05	0.000558041
chr1	6238459	6239433	975	*	4.61461	5.23501	2.79652	2.04412	6.35192e-05	0.000562761
chr1	58696801	58697656	856	*	5.41804	6.04098	3.58145	2.11899	6.36236e-05	0.000563462
chr7	146242220	146242765	546	*	3.76573	4.48511	0.908818	2.72037	6.40129e-05	0.000566685
chr19	51064603	51065713	1111	*	7.29838	7.7869	6.18642	1.50595	6.42004e-05	0.00056812
chr12	10360463	10361021	559	*	4.65414	5.28324	2.77156	2.10939	6.46293e-05	0.000571566
chr1	27007068	27007941	874	*	4.58612	5.19677	2.83665	2.05211	6.46409e-05	0.000571566
chr5	81393407	81394799	1393	*	8.30095	8.76999	7.26516	1.42029	6.48116e-05	0.000572848
chr17	49850714	49852124	1411	*	7.76567	8.28253	6.53308	1.62965	6.49143e-05	0.00057353
chr15	64894001	64894669	669	*	5.89201	6.46425	4.38115	1.89089	6.5369e-05	0.000577318
chr9	653358	653685	328	*	3.49388	1.52482	4.48866	-2.37805	6.5443e-05	0.000577744
chr2	208183917	208184408	492	*	4.92791	5.57191	2.92669	2.2369	6.5738e-05	0.000580119
chr4	7192080	7195274	3195	*	9.79832	9.09862	10.3952	-1.24737	6.58942e-05	0.000581268
chr1	110070235	110071150	916	*	5.53939	6.17093	3.63813	2.20205	6.61636e-05	0.000583414
chr18	34659816	34660734	919	*	5.06913	5.701	3.16532	2.1422	6.63181e-05	0.000584546
chr2	180979665	180986822	7158	*	9.75993	8.84363	10.462	-1.52653	6.66101e-05	0.000586888
chr1	1012824	1014329	1506	*	7.15469	7.67764	5.89449	1.6416	6.67665e-05	0.000588035
chr19	2976272	2978310	2039	*	6.97274	7.54357	5.46979	1.86083	6.70497e-05	0.000590087
chr2	225399784	225401314	1531	*	4.73196	3.45064	5.56771	-1.98439	6.7078e-05	0.000590087
chr15	57218849	57222642	3794	*	8.74873	7.27987	9.63754	-2.09738	6.70787e-05	0.000590087
chr11	15114273	15114882	610	*	5.50874	6.10628	3.84592	1.97679	6.7237e-05	0.000591246
chr20	59994337	59994810	474	*	4.44201	5.08276	2.46766	2.32975	6.74841e-05	0.000593186
chr9	106878007	106878685	679	*	5.27659	5.89438	3.47728	2.11939	6.76048e-05	0.000593919
chrX	114043500	114044677	1178	*	5.22453	5.9651	1.98061	2.94771	6.76344e-05	0.000593919
chr17	16415415	16416654	1240	*	5.49172	4.41442	6.25849	-1.65053	6.76471e-05	0.000593919
chr3	109354961	109357032	2072	*	6.42002	6.98932	4.9256	1.85834	6.819e-05	0.00059845
chr4	139734928	139735976	1049	*	7.0197	7.53431	5.79717	1.60087	6.85637e-05	0.000601493
chr10	81873538	81880295	6758	*	10.5575	10.9842	9.67143	1.25688	6.8678e-05	0.000602259
chr18	57427189	57442049	14861	*	11.0935	10.2416	11.7667	-1.4443	6.87795e-05	0.000602913
chr11	61567344	61567893	550	*	5.53854	6.14025	3.84879	1.9947	6.88653e-05	0.000603429
chr12	8681740	8682286	547	*	4.73785	5.32798	3.1215	1.93488	6.9097e-05	0.000605221
chr16	12075900	12076252	353	*	3.64717	4.35239	0.998689	2.67711	6.94571e-05	0.000608138
chr17	44353591	44354824	1234	*	7.77708	8.28803	6.57069	1.59822	6.98975e-05	0.000611753
chrX	119999206	120000297	1092	*	6.36443	7.05235	3.93311	2.55736	7.02205e-05	0.00061434
chr12	124923273	124924007	735	*	5.29848	5.87898	3.73998	1.86703	7.04705e-05	0.000616286
chr22	20979388	20980288	901	*	5.52415	6.07045	4.15168	1.71881	7.07645e-05	0.000618615
chr16	75116303	75116872	570	*	4.81715	5.38672	3.32125	1.86258	7.10166e-05	0.000620577
chr1	26177374	26178000	627	*	5.17274	5.80487	3.26691	2.20638	7.10639e-05	0.000620747
chr1	225881108	225884056	2949	*	9.98989	10.4037	9.14575	1.20665	7.12937e-05	0.000622511
chr17	50634498	50635476	979	*	6.29523	6.87936	4.71527	1.94817	7.16804e-05	0.000625643
chr3	39147368	39148385	1018	*	4.82296	3.42609	5.69244	-1.96918	7.17265e-05	0.000625801
chr19	41549287	41549854	568	*	4.62141	5.26694	2.60741	2.19271	7.1998e-05	0.000627925
chr13	95552164	95554026	1863	*	9.10392	9.52513	8.23601	1.23616	7.21096e-05	0.000628653
chr8	72004680	72005503	824	*	6.8051	7.36906	5.34012	1.82861	7.22686e-05	0.000629794
chr8	71553781	71554779	999	*	6.55893	7.14843	4.94643	1.94848	7.26153e-05	0.000632568
chr8	114287699	114288486	788	*	5.49469	6.23081	2.34158	2.89883	7.26677e-05	0.000632778
chr1	28927488	28928018	531	*	4.18602	2.93533	5.01222	-1.9973	7.29439e-05	0.000634935
chr22	27299223	27299786	564	*	4.63646	5.25991	2.7962	2.10973	7.31754e-05	0.000636703
chr12	113152684	113153731	1048	*	7.48372	8.01065	6.20512	1.66165	7.36059e-05	0.000640067
chr1	234213761	234215050	1290	*	8.25105	8.72206	7.20777	1.43457	7.36193e-05	0.000640067
chr9	124450186	124451027	842	*	6.11744	6.67235	4.70071	1.78516	7.39371e-05	0.00064258
chr2	73268292	73270007	1716	*	7.74162	8.27674	6.4242	1.70801	7.42165e-05	0.000644758
chr6	10881672	10884274	2603	*	7.75219	8.40572	5.66895	2.32877	7.44146e-05	0.000646038
chr10	43322530	43323508	979	*	6.27587	6.82725	4.87749	1.78067	7.44216e-05	0.000646038
chr19	36031307	36033685	2379	*	8.9041	8.10534	9.55199	-1.38721	7.46038e-05	0.000647368
chr15	28885056	28888287	3232	*	9.89786	9.16984	10.5099	-1.2823	7.56597e-05	0.000655839
chr9	131807452	131808019	568	*	4.31084	4.96111	2.25624	2.28758	7.56646e-05	0.000655839
chr6	4772631	4778100	5470	*	10.782	11.2421	9.77954	1.38488	7.56681e-05	0.000655839
chr15	39579518	39582242	2725	*	9.37533	9.78746	8.53659	1.19608	7.65242e-05	0.000663002
chr16	15970503	15971672	1170	*	5.23534	5.80822	3.72081	1.86687	7.68684e-05	0.000665726
chr19	35903142	35903916	775	*	5.59944	6.18615	4.00396	1.90496	7.70395e-05	0.00066695
chr6	36129862	36131343	1482	*	6.55648	7.11418	5.12511	1.82158	7.74788e-05	0.000670493
chr1	13512716	13514311	1596	*	7.12907	7.68779	5.69227	1.82166	7.80292e-05	0.000674995
chr12	51424289	51426707	2419	*	9.08407	8.36399	9.69185	-1.27265	7.8135e-05	0.000675649
chr3	78975943	78976589	647	*	4.62765	3.31061	5.47419	-1.92963	7.82241e-05	0.000676157
chr1	203127307	203128648	1342	*	7.21722	7.73407	5.98466	1.61762	7.87899e-05	0.000680785
chr2	63046994	63052082	5089	*	10.3079	10.7143	9.48738	1.1791	7.88212e-05	0.000680792
chr10	102240572	102242273	1702	*	8.73402	9.21535	7.65077	1.46448	7.92476e-05	0.00068421
chr1	153745342	153745777	436	*	3.89237	4.53656	1.88957	2.26286	7.93763e-05	0.000685057
chr7	157078220	157078602	383	*	4.11816	4.75326	2.18913	2.20622	7.97063e-05	0.00068764
chr3	134372294	134376327	4034	*	10.0406	10.4818	9.10532	1.30946	7.97662e-05	0.000687891
chr16	29824966	29825630	665	*	4.29351	2.9785	5.13945	-1.92349	8.02369e-05	0.000691684
chr7	98470365	98471259	895	*	6.36903	6.92836	4.92897	1.81403	8.0471e-05	0.000693435
chr2	167406499	167406957	459	*	4.10419	4.75628	2.03364	2.26426	8.08244e-05	0.000696211
chr21	37071505	37075867	4363	*	10.2496	9.52018	10.8623	-1.28575	8.13144e-05	0.000700162
chr3	138862485	138863580	1096	*	5.27606	5.98023	2.64162	2.63095	8.19445e-05	0.000705316
chr4	183182914	183183374	461	*	4.19285	4.89505	1.58471	2.54379	8.1977e-05	0.000705324
chr9	2278696	2279273	578	*	4.17352	4.80713	2.25624	2.27403	8.20319e-05	0.000705525
chr15	40252199	40253472	1274	*	6.32173	6.86184	4.98004	1.74143	8.25761e-05	0.000709932
chr5	73233295	73234500	1206	*	7.08979	7.62332	5.78001	1.68119	8.2619e-05	0.000710027
chr16	1978752	1981284	2533	*	8.01173	8.52919	6.77642	1.62418	8.3011e-05	0.000713123
chr10	80740038	80740591	554	*	5.06361	5.63501	3.55745	1.87792	8.30545e-05	0.000713222
chr3	123070498	123070982	485	*	3.44978	1.89763	4.35949	-2.22094	8.33465e-05	0.000715455
chr3	137105672	137106045	374	*	4.7315	5.36925	2.78139	2.16144	8.37565e-05	0.000718698
chr1	228130483	228131382	900	*	7.06058	7.54919	5.94822	1.48834	8.43072e-05	0.000723146
chr12	55067809	55068408	600	*	4.2625	2.67189	5.18137	-2.0589	8.4375e-05	0.00072345
chr11	62853042	62858685	5644	*	11.3223	11.7372	10.4747	1.20888	8.47153e-05	0.000726089
chr19	46408209	46409064	856	*	6.32999	6.87467	4.96562	1.75699	8.48788e-05	0.000727212
chr6	32254552	32255940	1389	*	7.02989	7.57172	5.67967	1.73016	8.49995e-05	0.000727727
chr3	108486872	108487387	516	*	3.57741	1.84852	4.52682	-2.35208	8.50041e-05	0.000727727
chr12	131827741	131831456	3716	*	9.64399	10.0945	8.67609	1.34893	8.5061e-05	0.000727935
chr2	232875950	232877459	1510	*	7.98237	8.49202	6.78165	1.59089	8.52557e-05	0.000729323
chr17	7548067	7549783	1717	*	8.72452	9.18237	7.73031	1.37904	8.53252e-05	0.000729638
chr22	30079817	30080270	454	*	4.61667	5.27198	2.51756	2.28695	8.53589e-05	0.000729647
chr6	148346986	148347459	474	*	4.69961	5.35737	2.57818	2.32449	8.62652e-05	0.000736847
chr7	148338815	148341541	2727	*	9.71269	10.1387	8.82909	1.24823	8.62671e-05	0.000736847
chr1	165353949	165357201	3253	*	8.84266	9.37541	7.53657	1.68938	8.68339e-05	0.000741405
chr14	58331217	58333495	2279	*	5.46741	4.03023	6.34785	-1.97068	8.70465e-05	0.000742936
chr7	28686027	28687627	1601	*	6.57825	7.14541	5.09577	1.84197	8.75768e-05	0.000747177
chr16	54651653	54652249	597	*	4.67596	5.32973	2.59052	2.18641	8.83262e-05	0.000753283
chr1	46485522	46486026	505	*	4.78042	5.38502	3.07166	2.03092	8.86391e-05	0.000755664
chr12	109713391	109716840	3450	*	8.71166	8.04492	9.29029	-1.21022	8.86988e-05	0.000755884
chr10	31317281	31323795	6515	*	11.3014	10.6933	11.8459	-1.11151	8.91253e-05	0.000759229
chr3	55480749	55490138	9390	*	11.5745	11.9603	10.8164	1.10235	8.93833e-05	0.000760686
chr11	64233375	64235893	2519	*	8.96956	9.3907	8.10188	1.2293	8.94161e-05	0.000760686
chr2	207763722	207771372	7651	*	11.3959	11.8013	10.5784	1.17424	8.94283e-05	0.000760686
chrX	153874467	153876320	1854	*	6.45636	5.57168	7.14448	-1.57515	8.94324e-05	0.000760686
chr11	86800052	86803819	3768	*	8.67888	7.74185	9.38987	-1.55654	8.97175e-05	0.000762821
chr8	124425576	124426479	904	*	5.25334	4.19866	6.01161	-1.67304	9.03131e-05	0.000767593
chr11	116192706	116194385	1680	*	7.66752	8.19258	6.39758	1.64164	9.03931e-05	0.00076798
chr1	152107418	152108675	1258	*	5.81503	6.50711	3.33448	2.55965	9.1231e-05	0.000774805
chr2	127422481	127423928	1448	*	7.05232	7.59429	5.70142	1.7193	9.15687e-05	0.000777377
chr7	129168253	129170399	2147	*	7.5649	8.03706	6.51725	1.42783	9.1712e-05	0.000778298
chr2	232485703	232486284	582	*	5.06789	5.66268	3.42254	1.98368	9.18826e-05	0.000779451
chr9	129495043	129498261	3219	*	7.89986	8.39261	6.77062	1.51634	9.21246e-05	0.000781207
chr1	26529036	26531915	2880	*	10.2871	10.6917	9.4721	1.17161	9.24601e-05	0.000783754
chr17	1203363	1204529	1167	*	7.52673	8.02488	6.37517	1.52621	9.27207e-05	0.000785666
chr5	180331703	180332222	520	*	4.43492	5.06059	2.57818	2.14284	9.2795e-05	0.000785997
chr12	14713926	14714285	360	*	3.7139	4.44089	0.730169	2.65534	9.28724e-05	0.000786355
chr16	15856726	15858738	2013	*	8.62019	9.12327	7.44782	1.56081	9.30706e-05	0.000787735
chrX	40169059	40170614	1556	*	6.27906	6.8243	4.91186	1.73211	9.32632e-05	0.000789
chr10	33004861	33005852	992	*	5.96076	6.48915	4.67528	1.66229	9.32907e-05	0.000789
chr12	112616890	112617364	475	*	4.29176	4.90942	2.49339	2.10965	9.36813e-05	0.00079192
chr6	10381681	10382257	577	*	5.0371	5.6726	3.10491	2.20858	9.37068e-05	0.00079192
chr3	187750045	187750838	794	*	5.33892	5.95117	3.57837	2.01698	9.37797e-05	0.000792236
chr7	26857147	26858272	1126	*	6.34005	6.91826	4.79494	1.89414	9.40135e-05	0.000793911
chr2	217988151	217988545	395	*	4.19196	4.8195	2.32125	2.12493	9.40644e-05	0.000794042
chr5	170764401	170765059	659	*	4.35739	5.09852	1.10161	2.89983	9.43261e-05	0.00079595
chr1	41365881	41367255	1375	*	6.14583	6.68242	4.82127	1.70496	9.44974e-05	0.000796848
chr18	21745944	21746458	515	*	3.40223	1.71081	4.34371	-2.26332	9.45039e-05	0.000796848
chrX	153647097	153647990	894	*	5.61245	6.22024	3.88237	2.00782	9.49251e-05	0.000800098
chr11	394473	394830	358	*	4.19288	4.93702	0.871268	2.86776	9.4982e-05	0.000800276
chr13	99687421	99688234	814	*	4.9996	5.60771	3.26737	2.00284	9.52954e-05	0.000802614
chr3	32796168	32796641	474	*	4.06589	4.70747	2.08479	2.29773	9.53577e-05	0.000802836
chr16	58121319	58122248	930	*	4.53143	3.22005	5.37629	-1.83235	9.54799e-05	0.000803563
chr12	116381505	116381942	438	*	4.64125	5.29587	2.54836	2.31593	9.5844e-05	0.000806323
chr12	105092044	105092626	583	*	4.94044	5.55874	3.1374	2.09922	9.60228e-05	0.000807523
chr11	116445911	116446279	369	*	4.2447	4.93361	1.80181	2.44596	9.61178e-05	0.000808019
chr13	99995517	99998030	2514	*	7.30021	7.77799	6.23087	1.44054	9.62499e-05	0.000808825
chr5	136028546	136029766	1221	*	6.10606	6.65671	4.71146	1.76425	9.66704e-05	0.000811894
chr14	102544255	102545940	1686	*	5.64359	6.18922	4.27446	1.77296	9.66878e-05	0.000811894
chr1	24928281	24932444	4164	*	8.30946	8.85384	6.94655	1.73824	9.68525e-05	0.000812972
chr19	40596529	40599066	2538	*	8.94348	8.171	9.57834	-1.35212	9.75608e-05	0.000818372
chr5	52988539	52990895	2357	*	9.24984	9.72205	8.20202	1.43056	9.7569e-05	0.000818372
chr4	41744422	41744902	481	*	3.81012	2.51568	4.64987	-2.16261	9.80789e-05	0.00082234
chr15	84734895	84735527	633	*	5.00135	5.60107	3.32452	1.95203	9.91127e-05	0.000830696
chr17	9239419	9240571	1153	*	6.15782	6.64928	5.03389	1.51193	9.94579e-05	0.000833277
chr17	48641765	48642835	1071	*	6.27062	6.87589	4.55736	2.01285	9.97573e-05	0.000835472
chr12	114674197	114674753	557	*	4.81756	5.44898	2.91721	2.15567	0.000100004	0.000837224
chr5	88145369	88146253	885	*	5.65852	6.28153	3.8215	2.10736	0.000100188	0.000838454
chr5	178112531	178115865	3335	*	10.1387	10.5635	9.25905	1.24661	0.000100579	0.000841408
chr5	171307333	171312759	5427	*	9.89023	8.48667	10.7616	-2.01938	0.000100705	0.000842147
chrX	280992	284182	3191	*	10.089	10.516	9.20192	1.25378	0.000101388	0.000847539
chr17	60141687	60143096	1410	*	5.99675	6.57517	4.45047	1.87914	0.000101978	0.000852158
chr10	93071645	93075871	4227	*	9.27052	9.78416	8.05227	1.60222	0.000102218	0.00085384
chr5	181215990	181219254	3265	*	9.86575	10.292	8.98139	1.24627	0.000103012	0.000860154
chr15	40936995	40937447	453	*	3.60558	2.13569	4.49466	-2.18727	0.000103101	0.000860573
chr6	14381233	14381866	634	*	4.26535	4.91029	2.25624	2.24865	0.000103859	0.00086658
chr19	1260375	1262846	2472	*	9.03021	9.49553	8.00844	1.39659	0.000104424	0.000870963
chr7	74650893	74651674	782	*	4.36931	5.04056	2.11824	2.31347	0.000104545	0.000871653
chr11	64448653	64449923	1271	*	6.59008	7.13156	5.24166	1.69558	0.000104953	0.000874727
chr5	135735778	135736097	320	*	3.58482	4.29469	0.871268	2.58587	0.000105569	0.000879528
chrX	47190703	47192254	1552	*	7.80943	8.34338	6.49766	1.68793	0.000105904	0.000881996
chr2	17537811	17547008	9198	*	11.3789	11.8165	10.456	1.29331	0.00010608	0.000883128
chr4	119997295	119997929	635	*	3.90322	4.58987	1.48644	2.54958	0.000106122	0.000883154
chr6	5025708	5027015	1308	*	7.93482	8.39636	6.92708	1.3884	0.000106535	0.000886256
chr16	30009902	30012590	2689	*	8.90623	9.33787	8.00381	1.26861	0.00010733	0.000892537
chr9	127578671	127579475	805	*	4.75368	3.61289	5.54332	-1.75175	0.000107408	0.000892855
chr6	42177395	42179002	1608	*	6.9898	7.65473	4.80112	2.37479	0.000107928	0.000896843
chr18	58256487	58256942	456	*	3.19481	1.16358	4.19995	-2.29398	0.000108008	0.000897178
chr7	149690852	149693184	2333	*	7.03682	7.6202	5.46132	1.92603	0.000108112	0.000897711
chr17	44310814	44311501	688	*	3.68162	1.92424	4.6369	-2.2454	0.00010832	0.000898783
chr12	116508107	116509185	1079	*	6.19779	6.75295	4.77974	1.76871	0.000108322	0.000898783
chr2	37226348	37227044	697	*	5.61204	6.22405	3.85317	2.04611	0.000108909	0.00090332
chr9	89175846	89180844	4999	*	9.46915	9.95223	8.37895	1.47472	0.000109347	0.000906611
chr3	128432625	128433485	861	*	6.50138	7.01511	5.28271	1.60515	0.000109436	0.000907016
chr19	12825596	12826452	857	*	6.407	6.94426	5.07926	1.69358	0.000109563	0.00090773
chr2	70939009	70939376	368	*	4.10382	4.73317	2.21933	2.14923	0.000110699	0.000916807
chr9	71120297	71122252	1956	*	7.71375	8.29059	6.17662	1.8901	0.000110868	0.000917861
chr20	40272753	40273077	325	*	4.02619	4.7856	0.313414	3.01652	0.000111065	0.000919151
chr19	41785620	41786116	497	*	4.9132	5.52648	3.14554	2.05539	0.000112302	0.00092891
chr20	44388561	44389161	601	*	5.45215	5.97457	4.19437	1.64039	0.000112327	0.00092891
chr8	37915993	37916398	406	*	4.21129	4.81263	2.52398	2.04022	0.000112379	0.000928998
chr9	93344018	93344508	491	*	4.4543	5.08726	2.54204	2.15639	0.00011245	0.000929243
chr12	54300319	54301441	1123	*	6.22198	6.78677	4.75247	1.82594	0.000112639	0.000930459
chr14	103206885	103208526	1642	*	7.8484	8.33739	6.73451	1.50574	0.000113243	0.000934948
chr15	45112156	45113446	1291	*	6.66731	7.25143	5.08742	1.9173	0.000113266	0.000934948
chr4	40856036	40857577	1542	*	8.1115	8.5877	7.04834	1.43851	0.000113618	0.000937503
chr16	3108438	3108757	320	*	3.69318	4.3288	1.76003	2.33164	0.000113803	0.000938682
chr7	49867026	49867353	328	*	3.69891	2.39674	4.541	-2.17229	0.000113941	0.000939476
chr1	38558942	38559923	982	*	5.52702	6.08019	4.11938	1.75283	0.000114161	0.000940941
chr9	126625393	126626490	1098	*	6.34018	6.87798	5.00973	1.70819	0.000114271	0.000941504
chr19	1775095	1776954	1860	*	6.79344	7.45574	4.6298	2.3594	0.00011469	0.000944384
chr1	18642676	18644145	1470	*	7.44133	7.97693	6.1216	1.69358	0.000114705	0.000944384
chr4	168497320	168497666	347	*	2.59686	0.440011	3.62142	-2.77779	0.000114827	0.000945041
chr1	203519260	203519601	342	*	3.81474	4.53715	0.908818	2.65075	0.000114956	0.000945756
chr4	76868059	76868480	422	*	4.06327	4.69447	2.16462	2.16262	0.000115109	0.000946661
chr10	95755621	95756694	1074	*	6.036	6.64683	4.28521	2.0657	0.000115268	0.000947299
chr12	121132884	121133319	436	*	4.68843	5.25592	3.20407	1.89527	0.000115271	0.000947299
chr15	74127205	74131036	3832	*	9.25801	9.70736	8.29439	1.33892	0.00011533	0.000947438
chr17	49223621	49225121	1501	*	7.18779	7.76722	5.63559	1.89714	0.000115648	0.000949701
chr11	115659163	115660651	1489	*	7.78546	8.29876	6.5687	1.59816	0.000115773	0.000950374
chr17	39644671	39645373	703	*	4.84681	5.44609	3.17282	2.02226	0.000115878	0.000950891
chr4	76210908	76214940	4033	*	10.4025	9.78685	10.9515	-1.11804	0.000116182	0.000953038
chr7	123944133	123945121	989	*	4.80714	5.46303	2.70271	2.21006	0.000116261	0.000953329
chr1	60489814	60490532	719	*	5.41475	6.00848	3.77599	2.00385	0.000116616	0.000955896
chr19	47468772	47472595	3824	*	9.08034	8.31696	9.7106	-1.33361	0.000116678	0.000956049
chr2	108316477	108316857	381	*	4.44518	5.04609	2.76068	1.96915	0.000116812	0.0009568
chr12	52232667	52234014	1348	*	6.07122	6.65428	4.49766	1.90622	0.000116888	0.000957073
chr16	85461653	85464733	3081	*	6.28379	5.40936	6.9673	-1.44318	0.000116976	0.000957438
chr7	152543920	152544515	596	*	4.93642	5.577	2.9634	2.19169	0.000117036	0.000957581
chr17	32274780	32275599	820	*	4.62797	3.11499	5.52804	-1.93888	0.000117409	0.000960283
chr15	24950645	24951361	717	*	5.47619	6.02345	4.09882	1.75326	0.000117548	0.000961062
chr17	42287993	42289002	1010	*	6.67337	7.1899	5.44223	1.61799	0.000117757	0.000962417
chr10	27258516	27259937	1422	*	8.99787	9.41198	8.15285	1.20334	0.000118096	0.000964839
chr1	147587012	147587988	977	*	5.52814	6.12445	3.87319	1.93768	0.000118605	0.000968074
chr14	96038599	96041890	3292	*	10.4706	9.797	11.0531	-1.20164	0.00011861	0.000968074
chr5	140157020	140157854	835	*	6.25105	6.75791	5.06243	1.57658	0.000118622	0.000968074
chr1	229434009	229435046	1038	*	6.41921	6.96404	5.05408	1.7299	0.000118685	0.000968237
chrX	48971084	48972516	1433	*	7.34337	7.82148	6.27274	1.4597	0.000119018	0.000970598
chr3	124038869	124039417	549	*	3.95469	2.43246	4.85707	-1.97178	0.000119791	0.000976548
chr15	82679684	82681443	1760	*	8.22688	8.6916	7.20732	1.38968	0.000120173	0.000979299
chr20	36835695	36836255	561	*	5.49832	6.00212	4.32288	1.58184	0.000120607	0.000982422
chr19	2983935	2984606	672	*	5.17479	5.74742	3.66169	1.81224	0.000120644	0.000982422
chr8	26038890	26052346	13457	*	12.1833	11.4103	12.8184	-1.33448	0.000120903	0.000984179
chr19	999994	1001570	1577	*	7.76719	8.28853	6.51436	1.6293	0.000121581	0.000989333
chr6	43769571	43773832	4262	*	10.5997	10.9743	9.87402	1.06014	0.000121722	0.000990122
chr10	101046686	101047123	438	*	4.111	4.75314	2.12525	2.18044	0.000121995	0.000991982
chr1	112221484	112221822	339	*	4.31142	4.92145	2.56611	2.06428	0.000122256	0.000993742
chr12	118120332	118120863	532	*	4.74007	5.363	2.90361	2.07493	0.000122707	0.000997043
chr22	39997954	39998861	908	*	5.59396	6.18061	3.99881	1.93184	0.000123217	0.00100083
chr13	57628649	57636779	8131	*	11.3726	10.5569	12.0287	-1.38996	0.000123312	0.00100123
chr5	153964894	153965353	460	*	4.79797	5.4151	3.00329	2.06916	0.00012352	0.00100255
chr11	65224774	65226299	1526	*	7.64099	8.09232	6.67032	1.33767	0.000123837	0.00100477
chr16	88783800	88785996	2197	*	7.02679	7.542	5.80155	1.59084	0.000123913	0.00100502
chr1	62754911	62755962	1052	*	5.68552	6.24913	4.22239	1.85187	0.000124531	0.00100966
chr7	76314026	76314511	486	*	5.29676	5.83696	3.95458	1.72513	0.000125418	0.00101649
chr6	28737793	28738954	1162	*	5.99639	6.69239	3.46789	2.54685	0.00012586	0.0010197
chrX	153411163	153411828	666	*	4.90413	5.46751	3.44228	1.85214	0.000126475	0.00102431
chr2	82013403	82013978	576	*	4.28364	4.95893	1.99103	2.31686	0.000126576	0.00102476
chr11	126146723	126147078	356	*	3.64219	4.30093	1.51183	2.35171	0.000126661	0.00102508
chr20	51542070	51543145	1076	*	5.92965	6.49976	4.43072	1.85348	0.000126895	0.00102659
chr5	72106509	72113216	6708	*	10.8953	10.2506	11.4614	-1.1614	0.000127318	0.00102964
chr19	6534236	6534867	632	*	4.58261	5.21576	2.6689	2.17127	0.000127403	0.00102996
chr20	44738466	44739101	636	*	4.09079	2.71945	4.95311	-1.91011	0.000127566	0.0010307
chr9	138022856	138024133	1278	*	6.67617	7.21138	5.35831	1.69342	0.000127586	0.0010307
chr19	13162147	13165314	3168	*	8.7924	9.24465	7.81844	1.34094	0.000127887	0.00103275
chr15	51077214	51077905	692	*	4.56029	5.15691	2.90331	1.99528	0.000128724	0.00103914
chr13	42593056	42593416	361	*	3.69393	4.42229	0.68623	2.71813	0.000129063	0.0010415
chr5	127289913	127292184	2272	*	9.54519	9.9593	8.70016	1.19898	0.000129403	0.00104386
chr4	3871211	3872177	967	*	6.62317	7.13235	5.4245	1.57532	0.000129896	0.00104747
chr19	47277540	47278374	835	*	4.45548	3.09748	5.31399	-2.04862	0.00013011	0.00104881
chr1	148263076	148265653	2578	*	8.67986	9.12064	7.74627	1.29672	0.000130361	0.00105045
chr17	31007984	31009431	1448	*	8.66518	9.14333	7.59438	1.45058	0.000130612	0.00105209
chr6	22349231	22349730	500	*	4.01886	4.69585	1.70837	2.3268	0.000130672	0.0010522
chr16	8720858	8721354	497	*	3.82296	2.47228	4.67937	-1.96538	0.000131075	0.00105507
chr20	45346636	45349019	2384	*	9.30603	9.72773	8.4365	1.22565	0.000131401	0.00105731
chr22	50720063	50721130	1068	*	6.08803	6.6309	4.73272	1.74281	0.000131928	0.00106117
chr17	39209592	39210428	837	*	5.70418	6.28443	4.14715	1.88328	0.000132312	0.00106382
chr11	118609811	118611383	1573	*	7.00818	7.52528	5.7745	1.61	0.000132353	0.00106382
chr16	54927019	54933735	6717	*	10.8768	10.2246	11.4471	-1.17339	0.000132977	0.00106845
chr12	8907014	8907595	582	*	4.57327	5.17694	2.87067	1.94648	0.000133108	0.00106912
chr20	44309670	44311731	2062	*	9.81497	9.22414	10.3491	-1.08449	0.000133176	0.00106928
chr10	13890446	13892470	2025	*	8.68822	9.12098	7.78199	1.27136	0.000133331	0.00107014
chrX	131288550	131289488	939	*	6.88681	7.37323	5.78329	1.46494	0.000134332	0.00107779
chr6	128882656	128883723	1068	*	7.68372	8.12215	6.75819	1.29577	0.000134588	0.00107946
chr12	114439432	114439758	327	*	3.60684	4.30105	1.10059	2.63122	0.000134747	0.00108034
chr5	181027967	181028582	616	*	5.33997	5.89686	3.91288	1.7851	0.000134855	0.00108082
chr1	26418779	26419752	974	*	5.43969	6.05654	3.64701	2.0762	0.000135057	0.00108205
chr12	80217112	80217534	423	*	3.62229	1.8154	4.58743	-2.10391	0.000135421	0.00108458
chr7	83415978	83416421	444	*	4.67609	5.43184	1.06776	2.96464	0.000135496	0.00108479
chr19	12880399	12882186	1788	*	8.92225	9.35543	8.01463	1.26925	0.00013563	0.00108548
chr3	107598819	107600105	1287	*	6.67506	5.41728	7.50349	-1.91652	0.000136131	0.0010891
chr21	38660395	38661995	1601	*	7.61359	8.12384	6.41025	1.58392	0.000137065	0.00109618
chr17	57861188	57862576	1389	*	7.14895	7.60569	6.15879	1.36803	0.00013776	0.00110134
chr5	172683871	172684347	477	*	5.16019	5.73981	3.60687	1.91856	0.000138297	0.001105
chr17	35345456	35347138	1683	*	8.09642	8.64652	6.70461	1.75903	0.000138317	0.001105
chr19	58042710	58043202	493	*	4.9356	5.5362	3.25305	1.95918	0.000139116	0.00111099
chr1	101846645	101847307	663	*	6.33847	6.89236	4.92703	1.74886	0.000139566	0.0011139
chr19	9397535	9398213	679	*	4.82286	5.44223	3.01222	2.03621	0.00013958	0.0011139
chr2	36753705	36754259	555	*	4.00368	4.65028	1.98061	2.31492	0.000139805	0.0011153
chr7	125564413	125565106	694	*	4.23747	1.08725	5.36387	-2.81662	0.000140172	0.00111782
chr18	13165245	13165721	477	*	4.5461	5.15379	2.81672	1.98765	0.000140761	0.00112212
chr1	31237841	31240724	2884	*	9.87681	9.14108	10.4928	-1.28535	0.000141098	0.00112441
chr2	119431227	119432981	1755	*	8.933	9.36452	8.03099	1.26821	0.000141318	0.00112567
chr4	40749499	40751629	2131	*	10.051	10.4582	9.22793	1.17409	0.000141358	0.00112567
chr17	48546266	48547852	1587	*	5.94048	4.90432	6.69166	-1.68423	0.000141438	0.00112591
chr1	1079489	1080147	659	*	4.87473	5.47884	3.16921	1.94645	0.000141796	0.00112836
chr16	49876115	49877116	1002	*	6.93336	7.43626	5.76175	1.56434	0.00014189	0.00112847
chr17	81032876	81037685	4810	*	10.9055	10.2984	11.4495	-1.10578	0.000141911	0.00112847
chr10	78038881	78039375	495	*	4.11752	4.79888	1.76003	2.46981	0.000142669	0.0011341
chr6	46014367	46016296	1930	*	8.99115	9.47993	7.87816	1.49143	0.000142745	0.0011343
chr2	130966688	130967361	674	*	4.72149	5.32808	2.99948	1.95509	0.0001428	0.00113433
chr7	93043277	93043981	705	*	5.42659	5.99192	3.95417	1.81709	0.000143228	0.00113733
chr17	27276825	27277171	347	*	4.43445	5.06484	2.54204	2.12315	0.000143532	0.00113933
chr19	21586380	21587014	635	*	6.15388	6.74796	4.51298	1.96642	0.000143817	0.0011412
chr17	7336373	7336885	513	*	4.405	5.01201	2.68015	2.05991	0.000144021	0.0011424
chr19	2253143	2254102	960	*	5.39415	5.98673	3.76261	1.97153	0.000144625	0.00114679
chr3	25427474	25429089	1616	*	7.68849	6.79995	8.37835	-1.50719	0.000145289	0.00115165
chr3	115100088	115100585	498	*	3.82821	2.425	4.69944	-1.96083	0.000145662	0.0011542
chr7	5240021	5241139	1119	*	7.4928	7.97354	6.41189	1.45249	0.000145735	0.00115437
chr5	78508541	78509060	520	*	3.84099	2.35511	4.73419	-2.00934	0.000146435	0.0011595
chr6	133854141	133855513	1373	*	8.55955	9.06943	7.35784	1.58011	0.000146995	0.00116346
chr2	64859379	64860081	703	*	5.44697	5.99876	4.04646	1.78119	0.00014704	0.00116346
chr11	120255197	120255847	651	*	4.67226	5.33151	2.53717	2.18944	0.000147879	0.00116961
chrX	25002042	25003672	1631	*	6.7861	7.35788	5.27779	1.85073	0.000147922	0.00116961
chr12	14704682	14705286	605	*	4.41859	5.0064	2.81641	1.91288	0.000148315	0.00117231
chr3	179972988	179974268	1281	*	3.80663	2.41847	4.67368	-1.94345	0.000149038	0.00117761
chr19	35068375	35068848	474	*	4.22024	4.84514	2.36921	2.1055	0.000149296	0.00117886
chr6	105981020	105982035	1016	*	6.88551	7.4583	5.37147	1.86487	0.000149302	0.00117886
chr9	6777234	6778012	779	*	4.97111	5.56885	3.30704	1.90435	0.000150119	0.00118489
chr20	24963790	24964472	683	*	4.07211	2.60228	4.96116	-1.95064	0.000150181	0.00118496
chr20	64102074	64103089	1016	*	7.43256	7.91574	6.342	1.45	0.000151342	0.00119349
chr17	40422893	40423212	320	*	4.37445	4.98847	2.60166	2.03237	0.000151368	0.00119349
chr7	125256791	125257177	387	*	4.54404	5.18518	2.56648	2.12644	0.000152034	0.00119831
chrX	23332124	23336439	4316	*	9.85623	10.2587	9.04777	1.15723	0.000152166	0.00119893
chr16	54193891	54194242	352	*	4.25689	4.8614	2.54873	2.06485	0.000153409	0.0012083
chr12	132618144	132619591	1448	*	7.61745	8.29737	5.27571	2.44739	0.000153612	0.00120947
chr10	6794373	6795054	682	*	5.3958	5.9927	3.73705	1.92687	0.000154062	0.00121259
chr19	50983680	50984213	534	*	5.0993	5.71668	3.30286	2.05877	0.000154408	0.00121488
chr8	60908840	60910718	1879	*	7.25734	7.77621	6.01569	1.6003	0.000154464	0.0012149
chr8	143740052	143740768	717	*	5.09542	5.63095	3.776	1.74979	0.000154683	0.00121619
chr19	56312148	56312516	369	*	4.06554	2.86599	4.87519	-1.87422	0.000154875	0.00121727
chr10	43229117	43230568	1452	*	6.99211	7.5333	5.64509	1.70072	0.000155637	0.00122283
chr22	45645346	45645767	422	*	4.79106	5.35148	3.34521	1.82627	0.000156769	0.00123129
chr8	23704587	23707973	3387	*	7.98237	8.52555	6.62547	1.71691	0.000157399	0.0012358
chr7	152924882	152926331	1450	*	8.32804	8.78313	7.34386	1.35497	0.000157478	0.0012359
chr19	52492147	52494423	2277	*	9.1999	9.61039	8.36637	1.18654	0.000157522	0.0012359
chr12	2963183	2964517	1335	*	6.01015	6.57323	4.54995	1.78529	0.000158067	0.00123974
chr10	71963594	71965781	2188	*	9.31608	9.73111	8.46812	1.20357	0.000158294	0.00124082
chr19	18418843	18421463	2621	*	9.38893	8.66542	9.99854	-1.27092	0.000158315	0.00124082
chr12	58915525	58920980	5456	*	10.25	9.59805	10.8203	-1.1689	0.000158605	0.00124266
chr6	137490410	137498888	8479	*	10.5774	9.77492	11.2271	-1.37182	0.000158909	0.0012446
chr5	93569834	93571426	1593	*	7.61274	8.1066	6.47894	1.51155	0.000160017	0.00125284
chr9	124776540	124778084	1545	*	8.26919	8.72011	7.29999	1.33911	0.000160354	0.00125492
chr16	30091119	30093007	1889	*	9.01273	9.44253	8.11646	1.25343	0.000160428	0.00125492
chr2	84879348	84882442	3095	*	9.10679	9.61951	7.89261	1.58882	0.000160451	0.00125492
chr2	226834864	226837246	2383	*	9.00312	8.30012	9.60175	-1.24437	0.000160516	0.00125499
chr8	53316999	53317757	759	*	4.91375	5.5328	3.10542	2.02675	0.000160955	0.00125798
chr20	4221154	4222411	1258	*	7.87998	8.33662	6.89018	1.35819	0.000161254	0.00125988
chr10	21172094	21175740	3647	*	10.4052	10.797	9.62933	1.11896	0.000161327	0.00125994
chr1	148013268	148013749	482	*	4.26014	4.88858	2.38261	2.17075	0.000161375	0.00125994
chr12	53751030	53752510	1481	*	8.43303	8.85986	7.5466	1.24942	0.000161548	0.00126086
chr12	6913777	6916234	2458	*	9.46837	9.8818	8.62551	1.19685	0.00016164	0.00126113
chr12	104049351	104050385	1035	*	6.41697	6.9364	5.17282	1.61228	0.000162835	0.00127001
chrX	107272348	107273010	663	*	5.2288	5.79724	3.73918	1.87387	0.000164935	0.00128594
chr6	28746751	28748309	1559	*	7.63041	8.20036	6.1324	1.83955	0.000166636	0.00129875
chr5	93579422	93585858	6437	*	10.1682	9.33508	10.8325	-1.41014	0.000167102	0.00130193
chr8	49917514	49918148	635	*	4.87363	3.45083	5.75021	-1.96205	0.000167615	0.00130547
chr7	150988391	150989098	708	*	6.41845	6.89465	5.35523	1.41709	0.000167938	0.00130753
chr17	55750499	55752484	1986	*	9.15421	8.488	9.73255	-1.19439	0.000168373	0.00131046
chr18	55317454	55324167	6714	*	10.0571	8.68363	10.92	-1.97272	0.00016863	0.00131159
chr20	36305543	36308282	2740	*	9.54287	9.95027	8.71907	1.17504	0.000168635	0.00131159
chr12	6602002	6607637	5636	*	10.5784	10.0091	11.0992	-1.0484	0.000168768	0.00131216
chr16	67528130	67531334	3205	*	9.55393	8.76016	10.1994	-1.36484	0.000169138	0.00131458
chr7	35261052	35262200	1149	*	6.04091	6.6295	4.43396	1.92428	0.00016979	0.00131919
chr20	62791313	62791645	333	*	3.89773	4.50935	2.14161	2.04771	0.000170496	0.00132413
chr11	125371402	125371936	535	*	4.59748	5.21554	2.7962	2.03317	0.000170544	0.00132413
chr5	343373	344389	1017	*	6.132	6.65108	4.88942	1.64172	0.000170885	0.0013259
chr2	85583976	85585104	1129	*	6.65454	7.15651	5.48687	1.54919	0.000170891	0.0013259
chr2	218958511	218964219	5709	*	9.9546	9.2306	10.5645	-1.27102	0.000171199	0.00132783
chr17	19579503	19580576	1074	*	7.24388	7.72382	6.16608	1.45844	0.000171777	0.00133185
chr1	37734604	37735709	1106	*	7.55723	8.031	6.5034	1.42907	0.000172415	0.00133633
chr17	58691968	58693842	1875	*	8.32246	7.55931	8.95261	-1.33044	0.000172668	0.00133783
chr1	155070041	155071811	1771	*	7.76584	8.29596	6.47229	1.6608	0.00017285	0.00133878
chr2	84957590	84958321	732	*	4.76795	5.33836	3.26737	1.79023	0.000173064	0.00133997
chr6	26268842	26275011	6170	*	11.4343	11.8387	10.6198	1.16157	0.000173848	0.00134558
chr16	23301684	23302985	1302	*	7.18861	7.73418	5.81981	1.73127	0.000174114	0.00134717
chr6	35048795	35049148	354	*	3.44969	1.65961	4.41153	-2.07372	0.000174802	0.00135202
chr6	159830957	159831607	651	*	4.81467	5.40325	3.20786	1.89249	0.000175836	0.00135955
chr7	514834	523252	8419	*	11.3141	11.7094	10.5278	1.13044	0.000176952	0.00136771
chr5	40841148	40841597	450	*	4.78574	5.37774	3.15779	1.83833	0.000177343	0.00136981
chr17	28807661	28809297	1637	*	6.94538	7.48404	5.61078	1.69396	0.000177418	0.00136981
chr9	654179	654722	544	*	3.99436	2.27066	4.94269	-2.15947	0.000177421	0.00136981
chr10	42836746	42837420	675	*	5.43928	5.95932	4.19235	1.58835	0.000177469	0.00136981
chrX	39613340	39614606	1267	*	6.63425	7.16005	5.36086	1.64376	0.000177931	0.0013729
chr5	181098709	181099182	474	*	4.32479	4.90805	2.75005	1.88775	0.000178354	0.00137569
chr1	156927108	156928226	1119	*	7.13719	7.69396	5.71071	1.78116	0.000178494	0.00137605
chrX	100928434	100929713	1280	*	6.93922	7.45545	5.70942	1.60317	0.000178524	0.00137605
chr12	89345792	89346264	473	*	4.12775	4.72276	2.48098	1.94157	0.000178763	0.00137742
chr1	201480073	201482365	2293	*	8.12291	8.5914	7.0892	1.39805	0.000178947	0.00137801
chr8	12950678	12955542	4865	*	10.2223	9.55163	10.8032	-1.19416	0.000179006	0.00137801
chr16	74699909	74700967	1059	*	7.09521	7.60837	5.87908	1.59345	0.000179063	0.00137801
chr6	41371284	41375950	4667	*	8.92097	9.44453	7.65796	1.63397	0.000179092	0.00137801
chr12	2875967	2879399	3433	*	10.2755	10.6635	9.51091	1.10169	0.000179148	0.00137801
chr14	75419135	75419592	458	*	4.6865	5.32392	2.73901	2.19523	0.000179408	0.00137954
chr6	106097799	106099202	1404	*	6.15348	6.71337	4.71045	1.78288	0.000180494	0.00138741
chr20	53596475	53597332	858	*	5.37797	5.93796	3.93437	1.73557	0.000180779	0.00138912
chr6	27078652	27079317	666	*	6.57289	7.13174	5.13537	1.78297	0.000181451	0.00139381
chr2	174012889	174013660	772	*	5.87792	6.40623	4.59286	1.64056	0.000181892	0.00139672
chr15	96329777	96334289	4513	*	9.1313	8.28195	9.80331	-1.43561	0.000182398	0.00140012
chr4	157219615	157223606	3992	*	9.85222	9.03005	10.5114	-1.3968	0.000182941	0.00140381
chr3	191328612	191333126	4515	*	10.4729	9.79874	11.0557	-1.19805	0.000183507	0.00140766
chr10	118271909	118272539	631	*	4.64466	5.29021	2.63042	2.13321	0.000185646	0.00142333
chr19	45234023	45235080	1058	*	5.75158	6.42544	3.47377	2.39888	0.000185677	0.00142333
chr1	232123806	232126474	2669	*	9.07786	9.71307	7.14796	2.17693	0.000185867	0.0014243
chr7	155456492	155460592	4101	*	8.58089	7.18329	9.45056	-1.996	0.000186431	0.00142813
chr16	2090943	2092151	1209	*	5.40061	6.01267	3.64144	2.03123	0.000186812	0.00143056
chr17	74453225	74454716	1492	*	7.49341	7.9341	6.5601	1.27651	0.000187189	0.00143295
chr4	54109490	54110091	602	*	5.42479	6.0218	3.76532	1.98443	0.000187727	0.00143658
chr10	28518592	28519213	622	*	5.0875	5.66626	3.53923	1.86641	0.00018857	0.00144254
chr6	73349139	73349803	665	*	4.40012	4.98822	2.7962	1.91738	0.000189375	0.00144821
chrX	149504170	149505787	1618	*	7.4609	6.62005	8.12894	-1.39574	0.000191111	0.00146098
chr19	50267140	50267459	320	*	3.99118	4.63295	2.00843	2.11572	0.000191835	0.00146602
chr2	236569851	236570557	707	*	5.10565	5.69672	3.48351	1.95077	0.000192035	0.00146704
chr6	27547194	27549063	1870	*	9.34221	9.82311	8.26063	1.45207	0.000192224	0.00146798
chr1	243470415	243470958	544	*	4.19655	3.02812	4.99574	-1.84738	0.000193389	0.00147638
chr15	70375971	70377366	1396	*	6.15762	6.67696	4.91382	1.62969	0.00019405	0.00148091
chr9	125700950	125701501	552	*	5.03237	5.64638	3.25966	2.0346	0.000194115	0.00148091
chr2	136025232	136025922	691	*	5.51979	6.04663	4.2416	1.61418	0.000194924	0.00148632
chr14	103083636	103084468	833	*	5.01768	5.59288	3.48992	1.87163	0.000194957	0.00148632
chr15	26628231	26629335	1105	*	6.97653	7.45066	5.92133	1.43352	0.000195169	0.00148742
chr16	27267798	27269894	2097	*	9.51326	8.87386	10.0763	-1.14584	0.000195342	0.00148823
chr17	48036960	48038242	1283	*	7.39255	7.88642	6.25876	1.50459	0.000196344	0.00149535
chr7	39721344	39721974	631	*	4.52318	5.10461	2.9592	1.87757	0.000197374	0.00150269
chr3	114152571	114153225	655	*	5.2216	4.18343	5.97355	-1.68184	0.000197484	0.00150302
chr7	51593062	51593984	923	*	3.53974	1.99736	4.44708	-2.1642	0.000197864	0.00150539
chr11	65584793	65585265	473	*	4.46983	5.10173	2.56574	2.17782	0.000198115	0.0015068
chr16	4111285	4117491	6207	*	9.10914	8.4104	9.70545	-1.23704	0.000198374	0.00150814
chr2	183078020	183080006	1987	*	9.57329	8.84969	10.1829	-1.26661	0.000198427	0.00150814
chr19	41999763	42000372	610	*	4.43858	3.19257	5.26329	-1.90858	0.000199051	0.00151223
chr10	122112129	122116733	4605	*	9.86093	9.25281	10.4055	-1.10243	0.000199101	0.00151223
chr3	112085602	112087837	2236	*	9.359	9.74972	8.58615	1.11204	0.000199325	0.00151342
chrX	94698161	94698480	320	*	3.83425	4.52731	1.34201	2.40437	0.000199633	0.00151525
chr10	5446455	5449316	2862	*	8.66449	7.78684	9.34945	-1.4679	0.000199806	0.00151598
chr5	76037737	76038385	649	*	5.34144	6.01984	3.016	2.41661	0.000199866	0.00151598
chr10	101066003	101068240	2238	*	9.23936	9.6686	8.34495	1.24965	0.000200069	0.00151701
chr8	143430444	143431608	1165	*	6.06071	6.56828	4.86902	1.58862	0.000200362	0.00151872
chr2	219358179	219359226	1048	*	6.62065	7.17143	5.22536	1.73748	0.000200949	0.00152265
chr20	63361604	63361980	377	*	3.79254	4.44504	1.71835	2.27374	0.0002013	0.00152479
chr10	57247030	57247377	348	*	3.48817	4.16489	1.18054	2.35374	0.000201742	0.00152762
chr1	2628344	2629543	1200	*	7.06951	7.61917	5.67993	1.75373	0.00020229	0.00153083
chr16	56616771	56617826	1056	*	5.98679	6.53169	4.62134	1.72183	0.000202303	0.00153083
chr9	95462315	95462835	521	*	4.42004	3.28279	5.20845	-1.81426	0.000202437	0.00153133
chr1	112743533	112744739	1207	*	6.36998	6.91908	4.98328	1.74333	0.000203642	0.00153992
chr16	1709041	1709527	487	*	4.12005	2.70803	4.9937	-1.87993	0.000203872	0.00154093
chr17	4395984	4397241	1258	*	5.0579	5.60675	3.67249	1.69467	0.000203913	0.00154093
chr9	95349108	95350436	1329	*	7.47034	7.97951	6.27174	1.55973	0.000204013	0.00154113
chr8	144331582	144339498	7917	*	10.6484	10.0362	11.1954	-1.10974	0.000204077	0.00154113
chr12	5944574	5945932	1359	*	8.33738	8.78342	7.38545	1.31531	0.000204871	0.0015466
chr3	170418268	170420984	2717	*	7.75008	8.22723	6.6832	1.43073	0.000206594	0.00155848
chr5	10306764	10308296	1533	*	8.25302	8.6869	7.34302	1.26681	0.000206601	0.00155848
chr6	43089132	43090352	1221	*	5.96945	6.52515	4.54855	1.72871	0.000206654	0.00155848
chr10	71215940	71218432	2493	*	8.02397	8.49547	6.97882	1.4102	0.000208575	0.00157244
chr9	6020395	6020735	341	*	3.75572	4.43473	1.42374	2.35765	0.000208887	0.00157426
chr2	21042915	21044034	1120	*	6.36743	6.92447	4.93949	1.7726	0.000208974	0.00157438
chr10	95289339	95291794	2456	*	9.58888	9.9912	8.78082	1.15206	0.000209275	0.00157612
chr6	27757266	27757736	471	*	5.23761	5.79473	3.80929	1.73328	0.000209485	0.00157717
chr11	83587366	83588094	729	*	5.65447	6.20121	4.27974	1.73629	0.000209706	0.0015783
chr4	16081869	16084626	2758	*	9.96939	10.3728	9.1581	1.15514	0.000210183	0.00158136
chr3	181755609	181756521	913	*	4.61883	5.26614	2.58979	2.20734	0.000210417	0.00158258
chr16	14405694	14406028	335	*	3.13009	3.90263	0	3.00936	0.00021073	0.00158426
chr6	151374280	151375112	833	*	5.38042	5.99445	3.60757	2.01022	0.000210781	0.00158426
chr2	8680823	8683828	3006	*	9.95188	10.3488	9.16049	1.13179	0.000210945	0.00158496
chr14	76313589	76314263	675	*	4.58925	5.19537	2.87037	1.97334	0.000211323	0.00158727
chr10	8296181	8296575	395	*	4.70934	5.29278	3.13346	1.88395	0.000211671	0.00158935
chr11	65591913	65592886	974	*	6.92228	7.39818	5.86025	1.42687	0.000213339	0.00160133
chr5	175795687	175798701	3015	*	9.22745	8.58419	9.7927	-1.15694	0.000213776	0.00160408
chr16	89191975	89192573	599	*	4.95451	5.51012	3.53416	1.68528	0.000214527	0.00160917
chr14	104649917	104650714	798	*	7.08199	7.52415	6.14364	1.29103	0.000214731	0.00161016
chr2	74497430	74500206	2777	*	8.99669	9.48438	7.88807	1.47709	0.000214873	0.00161068
chr12	54081751	54083089	1339	*	5.64455	6.22856	4.0653	1.9108	0.000215088	0.00161175
chr9	126914073	126916289	2217	*	7.91688	8.42768	6.71116	1.57384	0.000215429	0.00161377
chr3	48560434	48561389	956	*	5.99092	5.07112	6.69452	-1.55227	0.000216343	0.00162007
chrX	72238148	72239727	1580	*	8.64458	9.06172	7.78982	1.20031	0.000217393	0.00162739
chr10	116609251	116610140	890	*	6.30554	6.80246	5.15913	1.5343	0.000217691	0.00162907
chr5	116559853	116560783	931	*	5.20093	5.79539	3.55763	1.90074	0.000218884	0.00163733
chr1	6241454	6247007	5554	*	10.0141	10.4003	9.25453	1.09522	0.00021894	0.00163733
chr2	26171558	26175051	3494	*	8.92977	9.34088	8.09429	1.18175	0.000219082	0.00163784
chr5	138094734	138095835	1102	*	5.42601	6.0304	3.71866	1.94824	0.000219386	0.00163957
chr13	20301241	20302213	973	*	6.48014	7.01729	5.15291	1.69431	0.000220806	0.00164962
chr14	91303447	91303877	431	*	3.9947	4.63591	2.01654	2.11567	0.000220966	0.00165027
chr16	56667836	56668371	536	*	5.1489	5.75172	3.45186	1.95185	0.000221466	0.00165345
chr11	59555380	59558811	3432	*	9.95558	10.4245	8.92024	1.4013	0.000221767	0.00165515
chr4	41748287	41748817	531	*	4.42726	3.17275	5.25466	-1.93894	0.000222192	0.00165777
chr10	121891029	121891810	782	*	4.73144	5.44141	2.01654	2.55995	0.000222417	0.00165889
chr14	22883066	22884381	1316	*	5.85363	4.94125	6.554	-1.5818	0.000223059	0.00166312
chr8	20234402	20235233	832	*	5.4733	6.02444	4.07617	1.72679	0.000223209	0.00166359
chr8	144413048	144413717	670	*	5.27994	5.86686	3.68319	1.97213	0.00022327	0.00166359
chr5	19047568	19047978	411	*	4.35476	5.02059	2.1573	2.27456	0.00022403	0.00166869
chr7	123725533	123726077	545	*	3.60323	1.9439	4.53772	-2.00034	0.000224361	0.00167022
chr9	131282564	131283505	942	*	7.66112	8.10182	6.72778	1.28609	0.000224384	0.00167022
chr5	147778914	147782934	4021	*	9.82267	8.96092	10.5004	-1.44107	0.000224501	0.00167053
chrX	102125239	102126558	1320	*	6.6194	7.13019	5.41372	1.57268	0.00022523	0.0016754
chr14	60637257	60638358	1102	*	6.57813	7.10561	5.29694	1.64597	0.000225458	0.00167653
chr1	2073497	2075183	1687	*	4.6381	3.23397	5.50958	-1.80601	0.000225779	0.00167836
chr11	64291092	64292788	1697	*	6.6254	7.19257	5.14285	1.82409	0.0002262	0.00168093
chr14	91264047	91265142	1096	*	6.7483	7.27394	5.47566	1.65348	0.000226347	0.00168147
chr16	84725484	84725960	477	*	4.49208	5.1381	2.47396	2.20004	0.00022687	0.00168479
chr5	27035362	27039105	3744	*	7.25793	6.15739	8.03322	-1.72464	0.000227052	0.00168558
chr20	45100835	45101424	590	*	5.51998	6.03411	4.29954	1.60274	0.000228172	0.00169333
chr3	127547144	127548636	1493	*	7.29371	7.7284	6.38099	1.26806	0.000229246	0.00170074
chr2	53859060	53860285	1226	*	5.49809	6.10625	3.76548	2.00955	0.000229734	0.0017038
chr1	12594897	12596348	1452	*	8.03559	8.51406	6.96356	1.44241	0.000229876	0.00170428
chr20	53503507	53503933	427	*	5.45824	5.9606	4.28889	1.58321	0.000229953	0.00170429
chr1	3649028	3653565	4538	*	10.0815	10.4692	9.31767	1.09881	0.000230201	0.00170556
chr19	40609053	40610493	1441	*	7.36874	7.88646	6.13231	1.59304	0.000230486	0.00170711
chr2	166493884	166494837	954	*	5.90955	6.44605	4.58545	1.6601	0.000231298	0.00171255
chrX	137576153	137576572	420	*	4.77643	5.4029	2.91372	2.06902	0.00023282	0.00172325
chr6	111254191	111254540	350	*	4.42123	5.05293	2.51866	2.05661	0.000233286	0.00172613
chr19	49890065	49891103	1039	*	6.93564	7.44658	5.72928	1.54874	0.000233538	0.00172742
chr3	46978751	46980884	2134	*	8.63517	9.08573	7.66725	1.32785	0.000234084	0.00173089
chr11	65646817	65648034	1218	*	6.5247	7.04446	5.27901	1.60966	0.000234892	0.00173629
chr1	93124881	93125426	546	*	4.58764	5.34006	1.06776	2.84882	0.000235102	0.00173727
chr10	26438291	26439292	1002	*	6.89544	7.46835	5.38079	1.85134	0.000236348	0.0017459
chr5	146789676	146790265	590	*	3.78977	4.45876	1.56132	2.18708	0.000237602	0.00175458
chr8	107495821	107498376	2556	*	7.095	7.76313	4.87505	2.33441	0.000238246	0.00175875
chr14	67541935	67542288	354	*	3.96671	4.59789	2.06829	2.0279	0.000238371	0.00175909
chr19	10295285	10296976	1692	*	7.42104	7.96963	6.03692	1.72855	0.000239598	0.00176757
chr3	193240480	193243384	2905	*	8.24094	7.53068	8.84348	-1.25453	0.000240252	0.00177181
chr8	22550948	22552500	1553	*	7.38986	7.87445	6.2937	1.46484	0.000240599	0.00177378
chr7	76259455	76260865	1411	*	6.38789	6.97705	4.77744	1.89887	0.000241628	0.00178027
chr13	32948078	32948471	394	*	2.45344	0	3.5304	-2.42475	0.000241639	0.00178027
chr1	37995295	37996631	1337	*	7.61422	8.06353	6.65075	1.32239	0.000241824	0.00178105
chr6	26087155	26088466	1312	*	7.74065	8.22114	6.66068	1.43416	0.000242738	0.00178717
chr2	74501973	74504168	2196	*	8.66054	9.09412	7.75155	1.26395	0.000242889	0.00178717
chr12	46386290	46387514	1225	*	5.59582	6.16851	4.08235	1.81594	0.000242895	0.00178717
chr19	13986203	13986747	545	*	4.64964	5.1856	3.3282	1.68922	0.000243063	0.00178782
chr20	58896696	58898239	1544	*	5.21312	3.81639	6.08255	-1.96281	0.000244323	0.0017965
chr16	2019693	2021130	1438	*	7.48055	7.98894	6.28533	1.55453	0.000244975	0.00179995
chr2	55921898	55924317	2420	*	9.55345	9.9667	8.71119	1.19049	0.000245016	0.00179995
chr10	24951535	24953687	2153	*	9.26127	9.67542	8.41608	1.19871	0.000245035	0.00179995
chr10	26391683	26392321	639	*	5.24941	5.81829	3.75731	1.84294	0.000245438	0.00180188
chr10	72319432	72319751	320	*	4.13675	4.71727	2.57818	1.87441	0.000245458	0.00180188
chr17	44946246	44948405	2160	*	8.9463	9.41633	7.90675	1.39982	0.00024573	0.00180329
chr21	41761175	41764070	2896	*	7.45664	8.01337	6.03035	1.76498	0.000246093	0.00180484
chr2	231604293	231605361	1069	*	5.32724	5.90125	3.80634	1.81587	0.000246103	0.00180484
chr8	70032700	70033393	694	*	4.04995	4.69984	1.99869	2.16428	0.000246435	0.00180668
chr3	70071478	70072256	779	*	5.30305	5.92185	3.49649	2.03361	0.000246556	0.00180697
chr8	71670959	71674207	3249	*	7.17479	7.73333	5.73897	1.76388	0.000246651	0.00180708
chr10	71269820	71270605	786	*	4.44281	5.0094	2.9634	1.86381	0.000247129	0.00180999
chr2	98822494	98823462	969	*	6.89212	7.4162	5.62671	1.62103	0.000247324	0.00181027
chr6	27156770	27158455	1686	*	8.39919	8.86726	7.36708	1.39019	0.00024733	0.00181027
chr4	115110267	115114247	3981	*	5.38162	3.38065	6.38178	-2.31279	0.000248033	0.00181482
chr4	183407171	183407813	643	*	6.0614	5.06472	6.79703	-1.60206	0.000248789	0.00181976
chr6	55145230	55145595	366	*	4.30723	4.94865	2.32735	2.1931	0.000248895	0.00181994
chr11	119337508	119341100	3593	*	8.77774	9.18553	7.95268	1.16656	0.000249347	0.00182265
chr5	101942519	101942870	352	*	4.35032	4.96592	2.56648	1.9599	0.000249631	0.00182412
chr8	37799937	37800782	846	*	5.50086	6.07579	3.97466	1.81618	0.000249862	0.00182522
chr10	14171657	14174860	3204	*	9.34028	8.66006	9.92643	-1.20797	0.000250226	0.00182728
chr6	152300433	152302879	2447	*	9.24758	8.58573	9.82345	-1.18086	0.00025046	0.00182839
chr1	65146291	65151352	5062	*	10.8986	11.2938	10.1126	1.12552	0.000250813	0.0018303
chr8	13128824	13134174	5351	*	10.6339	10.0438	11.1676	-1.07639	0.000250885	0.0018303
chr2	161624059	161626112	2054	*	8.06921	8.57731	6.87527	1.55884	0.000251505	0.00183377
chr15	68558874	68560351	1478	*	7.29666	7.75842	6.28809	1.3664	0.000251591	0.00183377
chr19	45601430	45602426	997	*	5.95646	6.5135	4.52852	1.76393	0.000251687	0.00183377
chr9	27369389	27370015	627	*	4.1293	4.74149	2.36921	2.02574	0.000251689	0.00183377
chr2	63839702	63846304	6603	*	10.9367	11.3572	10.0712	1.21554	0.000253802	0.00184838
chr1	54980281	54980815	535	*	5.53327	6.08577	4.12911	1.74249	0.00025386	0.00184838
chr9	128098112	128099877	1766	*	7.46017	7.96168	6.29445	1.51841	0.000254486	0.00185234
chr3	134312851	134314070	1220	*	6.41737	6.90423	5.31208	1.47171	0.000255333	0.0018579
chr16	11493368	11493787	420	*	4.31533	4.94915	2.39632	2.16056	0.000255494	0.00185846
chr1	98043964	98050705	6742	*	9.70624	8.55285	10.5003	-1.75254	0.000257033	0.00186905
chr7	130141201	130141990	790	*	5.65221	6.15611	4.47629	1.57198	0.000257645	0.00187289
chr4	166715234	166715689	456	*	4.77035	5.50695	1.60773	2.74648	0.000257898	0.00187412
chr12	75368463	75368872	410	*	3.9407	4.57292	2.03418	2.03885	0.000258373	0.00187696
chr2	129934132	129934496	365	*	4.73269	5.26897	3.40968	1.7404	0.000259324	0.00188326
chr10	49690014	49690536	523	*	4.5709	5.20537	2.64685	2.08531	0.000259737	0.00188564
chr15	47716572	47721898	5327	*	10.3983	9.7775	10.9504	-1.11919	0.000260238	0.00188867
chr9	112890482	112891363	882	*	6.63642	7.1816	5.26957	1.71415	0.000260623	0.00189085
chr7	159030293	159031585	1293	*	7.07933	7.52819	6.11743	1.32128	0.000261113	0.00189379
chr19	4172742	4173691	950	*	5.69782	4.72517	6.4237	-1.67952	0.000261307	0.00189458
chr17	43994408	43995367	960	*	6.80215	7.25902	5.81149	1.35555	0.000261499	0.00189536
chr19	29529686	29530474	789	*	5.56364	6.09402	4.26884	1.6372	0.00026197	0.00189816
chr6	56537387	56544188	6802	*	9.44473	8.65166	10.0898	-1.35336	0.000262445	0.0019006
chr17	49575200	49577533	2334	*	9.63237	10.0267	8.84859	1.12127	0.000262524	0.0019006
chr11	8080193	8082675	2483	*	8.64845	9.07348	7.76801	1.23015	0.000262563	0.0019006
chr7	123945714	123946231	518	*	3.9471	4.58349	2.00789	2.1563	0.000262775	0.00190153
chr2	63045068	63045387	320	*	3.36183	4.05484	0.870066	2.5272	0.000263585	0.00190677
chr2	27734933	27735960	1028	*	6.42826	6.93126	5.25624	1.53152	0.000263762	0.00190743
chr19	11380180	11384628	4449	*	10.1826	10.5774	9.39756	1.11932	0.00026432	0.00191085
chr15	33067886	33068571	686	*	4.93964	5.51691	3.40002	1.84541	0.000265305	0.00191735
chr16	73062527	73065154	2628	*	8.01832	8.55995	6.66914	1.69694	0.000265458	0.00191739
chr13	101453777	101454195	419	*	4.19661	4.78233	2.60705	1.89935	0.000265489	0.00191739
chr13	29841322	29841963	642	*	4.66037	5.28159	2.83634	2.03543	0.000265569	0.00191739
chr9	32344371	32345433	1063	*	5.49176	6.03603	4.12947	1.69891	0.000265736	0.00191798
chr6	27091628	27092826	1199	*	7.23135	7.73696	6.04814	1.54172	0.000266425	0.00192233
chr1	31588637	31589445	809	*	5.42326	5.96961	4.05054	1.76249	0.000267362	0.00192848
chr11	33015256	33017172	1917	*	9.26461	8.58288	9.8516	-1.20557	0.000269305	0.00194186
chr18	11946956	11948318	1363	*	7.71502	8.18045	6.69281	1.37891	0.000269599	0.00194335
chr1	85197576	85198536	961	*	5.99666	6.56593	4.50246	1.80172	0.000270808	0.00195144
chr10	70283568	70283940	373	*	4.42051	5.05625	2.48644	2.15847	0.000271108	0.00195297
chr6	27205187	27206672	1486	*	6.79648	7.34981	5.38798	1.73629	0.000271792	0.00195727
chr5	150655858	150657380	1523	*	7.83215	8.27174	6.90263	1.27866	0.000272744	0.00196288
chr1	111733581	111741555	7975	*	10.5296	9.9504	11.0565	-1.05978	0.000272747	0.00196288
chr6	32609992	32610310	319	*	4.08415	4.70784	2.24207	1.93865	0.000273232	0.00196574
chr19	55173400	55174434	1035	*	6.89991	7.40532	5.71758	1.53394	0.000274017	0.00197075
chr16	1407658	1409137	1480	*	8.2788	7.55753	8.88722	-1.27047	0.000276607	0.00198874
chr14	96741205	96742236	1032	*	6.08191	6.58556	4.90709	1.52441	0.000278023	0.00199828
chr4	141635853	141637760	1908	*	9.01668	9.45451	8.09323	1.27776	0.000278691	0.00200243
chr7	26372522	26377537	5016	*	10.1888	9.4288	10.8174	-1.30518	0.000279134	0.00200498
chr6	154343427	154343748	322	*	4.57577	5.18058	2.86558	2.0288	0.000279935	0.00201008
chr19	2488990	2489612	623	*	4.66207	5.25697	3.016	1.96294	0.000280046	0.00201024
chr19	49019312	49020017	706	*	6.28157	6.7646	5.19157	1.46089	0.000280908	0.00201578
chr6	79777955	79778545	591	*	5.02178	5.58678	3.55115	1.79249	0.000281621	0.00201996
chr6	37693499	37699902	6404	*	10.9056	10.1932	11.5093	-1.24374	0.000281672	0.00201996
chr7	7201512	7201894	383	*	4.17724	4.83552	2.05107	2.17488	0.000282217	0.00202259
chr12	131894126	131897137	3012	*	10.5384	9.97857	11.0532	-1.02882	0.00028222	0.00202259
chr18	57561541	57562030	490	*	3.71957	2.10434	4.64414	-2.00016	0.000282964	0.00202728
chr17	13598116	13602770	4655	*	10.5065	9.90617	11.0464	-1.08644	0.000283239	0.00202859
chr17	54360976	54361603	628	*	4.20403	4.81078	2.48098	1.95844	0.000283531	0.00203004
chr3	119809692	119810570	879	*	6.77585	7.25597	5.69735	1.464	0.000285434	0.00204301
chr17	80032868	80033336	469	*	3.93486	2.62343	4.77973	-1.9863	0.000287141	0.00205456
chr14	20613386	20615125	1740	*	9.74417	10.1583	8.899	1.18761	0.000287383	0.00205564
chr1	247647990	247648402	413	*	3.67797	4.33262	1.58471	2.22935	0.000287621	0.00205668
chr16	8983598	8983921	324	*	3.87001	4.47521	2.1573	1.99737	0.000287767	0.00205707
chr12	75525878	75526420	543	*	3.3716	1.69442	4.31001	-2.18433	0.000288402	0.00206065
chr5	74543260	74543823	564	*	4.52961	5.15722	2.65827	2.02987	0.000288452	0.00206065
chr2	159515067	159516885	1819	*	6.66949	7.33882	4.43767	2.32315	0.00028861	0.00206111
chr11	44945754	44948216	2463	*	5.41459	4.22645	6.22044	-1.76231	0.000289043	0.00206355
chr1	173669032	173670102	1071	*	8.05216	8.51325	7.04607	1.36568	0.000290119	0.00207057
chr5	115634352	115634764	413	*	3.92601	4.60487	1.59558	2.32044	0.000290456	0.00207232
chr19	38037464	38038015	552	*	3.85384	2.06673	4.81509	-2.04547	0.000293073	0.00209032
chr5	76874721	76875403	683	*	5.28934	5.83073	3.94134	1.68795	0.000293324	0.00209144
chr19	704347	704740	394	*	4.09609	4.7104	2.32125	1.99738	0.000293675	0.00209305
chr20	51021155	51023716	2562	*	8.91861	9.33902	8.0533	1.20834	0.000293737	0.00209305
chr1	23436626	23436978	353	*	3.63956	4.28048	1.66375	2.21119	0.000294111	0.00209505
chr11	94647676	94648292	617	*	4.28109	4.90248	2.45583	1.98924	0.000296163	0.002109
chr11	83725520	83725860	341	*	4.19794	4.95347	0.595578	2.80585	0.000297769	0.00211976
chr1	179575510	179576417	908	*	7.37749	7.88809	6.17264	1.56533	0.000298217	0.00212227
chr17	39663720	39664129	410	*	4.60109	5.19456	2.96397	1.82674	0.000298762	0.00212547
chr22	41957851	41958290	440	*	4.74384	5.31991	3.21116	1.83831	0.000299715	0.00213135
chr16	3003805	3006033	2229	*	8.06605	8.54317	6.99928	1.42791	0.000299779	0.00213135
chr15	57198107	57198930	824	*	5.49035	6.09005	3.81364	1.93904	0.000300639	0.00213678
chr6	151325259	151326248	990	*	7.00469	7.46384	6.00572	1.36663	0.000301578	0.00214277
chr17	49968082	49970259	2178	*	8.48639	8.94364	7.49435	1.34883	0.000302951	0.00215185
chr6	37650053	37650422	370	*	4.24924	4.83424	2.6641	1.88293	0.000303567	0.00215554
chr15	33737765	33738281	517	*	4.55291	5.17264	2.73967	1.98155	0.000303777	0.00215634
chr20	24988786	24993588	4803	*	10.5802	9.9842	11.1175	-1.08011	0.000304139	0.00215823
chr5	112205730	112206130	401	*	4.17899	4.78581	2.45543	1.92761	0.000305384	0.00216637
chr15	25850189	25850957	769	*	6.15515	6.64725	5.02858	1.47524	0.000306241	0.00217177
chr13	78605335	78605654	320	*	4.0527	4.71196	1.91751	2.17795	0.000308075	0.00218408
chr3	129343889	129344705	817	*	5.19715	5.73417	3.87052	1.66723	0.000308524	0.00218657
chr2	190343326	190345542	2217	*	9.16222	8.47323	9.75322	-1.2091	0.000308914	0.00218818
chr7	50449451	50451191	1741	*	8.74359	8.10988	9.30331	-1.12835	0.000308947	0.00218818
chr17	60385053	60385591	539	*	4.71616	5.33183	2.93182	1.94583	0.000309187	0.00218919
chr4	173500229	173501725	1497	*	6.7249	7.29467	5.22791	1.82029	0.000309604	0.00219144
chr21	25561732	25562856	1125	*	6.65568	7.18194	5.38017	1.62631	0.000309798	0.00219213
chr14	35397650	35398061	412	*	3.55772	4.1984	1.58398	2.28135	0.000310486	0.0021963
chr11	71246335	71246733	399	*	4.52807	5.15401	2.66925	2.06439	0.000310683	0.00219687
chr9	93183539	93188065	4527	*	9.88415	9.21604	10.4635	-1.17992	0.000310763	0.00219687
chr16	66947699	66948801	1103	*	6.29047	6.87216	4.72502	1.848	0.000311165	0.00219901
chr22	30245459	30247152	1694	*	7.90158	8.34619	6.95464	1.29927	0.000311486	0.00220058
chr17	79930043	79931132	1090	*	6.35479	6.87147	5.12301	1.5828	0.000313784	0.00221612
chr2	120216064	120216383	320	*	3.56354	4.20067	1.61842	2.20688	0.000314261	0.00221878
chr1	156432552	156432926	375	*	4.32465	4.94607	2.49919	2.04973	0.000314926	0.00222278
chr12	6820377	6823855	3479	*	9.37531	8.76496	9.92124	-1.09988	0.000315397	0.0022254
chr8	22561312	22562047	736	*	5.37482	5.91309	4.04211	1.67255	0.000316193	0.00223031
chr15	65295467	65296256	790	*	6.48237	5.44903	7.23245	-1.64474	0.000316465	0.00223153
chr17	44760823	44761531	709	*	3.87848	2.20462	4.81617	-2.03054	0.000318298	0.00224374
chr18	57121525	57122343	819	*	6.3216	6.81248	5.20007	1.45858	0.000319565	0.00225197
chr5	140725465	140726557	1093	*	7.48476	7.94917	6.46636	1.36502	0.000320127	0.00225522
chr14	99267893	99275281	7389	*	11.1262	11.5355	10.2964	1.17087	0.000320298	0.00225571
chr17	68749772	68750328	557	*	4.47184	5.09391	2.64162	2.01653	0.000320458	0.00225613
chr9	105241913	105242232	320	*	4.06619	4.72487	1.93638	2.13387	0.00032064	0.0022567
chr3	181859838	181860295	458	*	4.22684	4.87699	2.1733	2.1316	0.00032103	0.00225873
chr7	75636863	75640391	3529	*	10.8752	11.2414	10.1732	1.02088	0.000321831	0.00226365
chr2	33607196	33608075	880	*	4.93108	5.48407	3.52436	1.6982	0.000321965	0.00226388
chr6	150142136	150145106	2971	*	10.1232	9.30234	10.7818	-1.38085	0.00032242	0.00226637
chr14	73239558	73239986	429	*	3.90687	4.55175	1.89838	2.15634	0.000323047	0.00227006
chr19	34712283	34712657	375	*	4.16153	4.81154	2.10921	2.12023	0.000323342	0.00227142
chr9	93953679	93956454	2776	*	8.29489	8.74921	7.31349	1.33409	0.0003244	0.00227814
chr7	122314980	122315374	395	*	4.99481	5.60547	3.24529	1.93726	0.000325167	0.00228281
chr14	67411716	67412683	968	*	5.57772	6.18	3.88429	1.95846	0.000326095	0.00228861
chr20	3082197	3083593	1397	*	6.36763	6.90179	5.0548	1.65335	0.000326933	0.00229376
chr1	121401414	121401837	424	*	4.82889	5.39618	3.34562	1.85645	0.000327893	0.00229978
chr3	125141588	125142380	793	*	5.27745	5.81987	3.92439	1.7259	0.000328927	0.00230592
chr20	33666158	33668122	1965	*	7.56399	8.08527	6.31143	1.5923	0.000328975	0.00230592
chr14	100192666	100193571	906	*	4.85245	3.90849	5.56637	-1.70002	0.000331382	0.00232206
chr16	3553155	3553474	320	*	3.82528	4.49201	1.61914	2.17741	0.00033179	0.0023222
chr8	63201877	63202649	773	*	4.0908	2.84943	4.91404	-1.93456	0.000331791	0.0023222
chr2	42491294	42495800	4507	*	10.3226	10.7173	9.538	1.11747	0.000331806	0.0023222
chr5	150021450	150021883	434	*	3.48939	4.18232	0.998689	2.40253	0.000331817	0.0023222
chr20	58854075	58856329	2255	*	8.32526	8.82072	7.18491	1.49449	0.000332906	0.00232909
chr9	96877016	96877859	844	*	6.29577	6.96159	4.09845	2.29926	0.000333074	0.00232954
chr2	46939937	46943143	3207	*	8.80014	9.20697	7.97808	1.15965	0.000333653	0.00233261
chr6	1377809	1380292	2484	*	7.73919	8.35918	5.92407	2.06168	0.000333722	0.00233261
chr19	19211481	19214501	3021	*	8.62587	7.80365	9.28509	-1.38693	0.000334011	0.0023339
chr1	18107112	18111488	4377	*	9.9815	10.3733	9.20533	1.10485	0.000335101	0.00234079
chr7	24337324	24337653	330	*	4.15789	4.81027	2.08479	2.13474	0.000336097	0.00234701
chr6	22222330	22222729	400	*	4.77707	5.46231	2.37633	2.4315	0.000338627	0.00236321
chr5	159104062	159106118	2057	*	7.82378	8.32986	6.63854	1.53766	0.000338629	0.00236321
chrX	39819729	39821926	2198	*	7.26962	7.73887	6.23304	1.39227	0.000339322	0.00236699
chrX	47581981	47582747	767	*	4.87583	5.43564	3.43324	1.71645	0.000339382	0.00236699
chr16	70987	73206	2220	*	9.92635	10.3426	9.0746	1.19844	0.000340401	0.00237336
chr7	6530451	6531980	1530	*	9.09207	9.49199	8.29143	1.1349	0.000341181	0.00237806
chr8	143571353	143572066	714	*	5.86004	6.34971	4.7434	1.48378	0.000341602	0.00238025
chr3	152298149	152299912	1764	*	5.75791	4.83717	6.46191	-1.58015	0.000342558	0.00238616
chr5	128081269	128086462	5194	*	11.2303	10.6278	11.7715	-1.08694	0.000343335	0.00239083
chr1	6693902	6694337	436	*	4.42319	5.03688	2.65272	1.96976	0.000344434	0.00239773
chr16	87461564	87461942	379	*	4.3278	4.92725	2.65272	1.9202	0.000344612	0.00239823
chr19	49338026	49339756	1731	*	6.76415	7.30401	5.4237	1.66712	0.000344778	0.00239864
chrX	47618326	47620167	1842	*	7.13234	6.44305	7.7235	-1.24572	0.000345004	0.00239946
chr7	90210710	90213275	2566	*	9.98216	10.3749	9.20322	1.11078	0.00034537	0.00240126
chr18	6413708	6415577	1870	*	8.80021	9.23433	7.8894	1.26138	0.000345889	0.0024038
chr17	76134728	76135292	565	*	4.41748	5.05829	2.44269	2.05759	0.000345951	0.0024038
chr20	34268714	34269724	1011	*	5.17263	5.76314	3.55394	1.92169	0.000347133	0.00241127
chr3	75667675	75668144	470	*	4.16279	4.77106	2.42942	1.93013	0.000348475	0.00241958
chr8	94945458	94945785	328	*	2.94777	0.949071	3.94755	-2.17919	0.000348546	0.00241958
chr17	3152973	3153520	548	*	5.72514	6.25708	4.42293	1.62148	0.000348714	0.00242
chr3	54635994	54636347	354	*	3.93121	4.65314	1.0331	2.65817	0.000349271	0.00242311
chr3	78979647	78980151	505	*	4.25858	2.96355	5.09851	-2.04014	0.000350105	0.00242798
chr20	709345	710547	1203	*	7.03447	7.49013	6.04823	1.33607	0.000350191	0.00242798
chr9	121286942	121287583	642	*	4.62659	5.19926	3.11323	1.7714	0.000350328	0.00242818
chr15	51935575	51936394	820	*	4.96858	3.9532	5.71165	-1.65572	0.000350673	0.00242982
chrX	19372222	19373850	1629	*	6.73437	7.2071	5.68454	1.4144	0.000351811	0.00243695
chr8	98973761	98975047	1287	*	6.71583	7.21373	5.56533	1.51072	0.000352879	0.00244359
chr13	20136827	20137372	546	*	5.34251	5.89231	3.9522	1.69509	0.00035406	0.00245101
chr16	86563994	86564348	355	*	4.49038	5.09124	2.80618	1.9568	0.000354269	0.00245169
chr17	1030885	1032397	1513	*	6.98895	7.43383	6.04107	1.29873	0.000354537	0.00245279
chr4	24321678	24322152	475	*	4.42595	5.13238	1.76068	2.478	0.000354818	0.00245397
chr7	151381410	151382413	1004	*	5.36766	5.86921	4.20173	1.5246	0.000355341	0.00245683
chr6	33124046	33124430	385	*	4.24348	4.85145	2.51222	1.89466	0.000355904	0.00245969
chr2	165572024	165576946	4923	*	6.5085	5.71159	7.15548	-1.34686	0.000355974	0.00245969
chr6	29887105	29888936	1832	*	8.26432	8.73406	7.2259	1.38954	0.000360762	0.00249137
chr17	75344599	75346236	1638	*	6.48369	7.13543	4.41623	2.2123	0.000360783	0.00249137
chr2	209770751	209773330	2580	*	9.16468	8.49965	9.74235	-1.1756	0.000362893	0.00250474
chr4	6730824	6731215	392	*	3.71502	2.15311	4.62708	-1.95703	0.000363034	0.00250474
chr5	142703135	142704391	1257	*	6.64436	7.35085	3.9784	2.51857	0.000363055	0.00250474
chrX	87517388	87522209	4822	*	10.0015	9.20213	10.6496	-1.3526	0.000363626	0.00250791
chr11	65867335	65868438	1104	*	8.15626	8.59367	7.23425	1.26307	0.000365073	0.00251711
chr6	28953241	28954122	882	*	7.99766	8.48722	6.88151	1.46827	0.000365874	0.00252186
chr1	156848393	156849161	769	*	5.7853	6.45575	3.54223	2.3024	0.000366203	0.00252334
chr3	97821092	97826253	5162	*	10.9024	10.2989	11.4442	-1.08856	0.000366632	0.00252553
chr2	96144333	96145701	1369	*	6.88609	7.34134	5.9013	1.34893	0.000366841	0.00252619
chr1	86502302	86503903	1602	*	6.59507	7.10733	5.38292	1.55544	0.000367364	0.00252901
chr4	73836315	73837339	1025	*	6.27804	6.86083	4.70605	1.86123	0.000367544	0.00252947
chr19	2094450	2097719	3270	*	9.81961	9.22745	10.3545	-1.0719	0.000368431	0.00253479
chr12	109092711	109093773	1063	*	5.71995	4.9454	6.35585	-1.31618	0.00036872	0.002536
chr17	43398417	43402697	4281	*	9.87407	9.28422	10.4076	-1.06886	0.000370297	0.00254607
chr17	28370973	28374046	3074	*	8.92089	8.0653	9.59578	-1.42404	0.000371443	0.00255316
chr11	720457	721138	682	*	5.30543	5.84195	3.98128	1.65718	0.000373636	0.00256744
chr16	2858211	2858914	704	*	4.40127	4.99704	2.74972	1.93072	0.000375288	0.002578
chr1	185954426	185954745	320	*	3.77516	4.41334	1.82164	2.1241	0.000375916	0.00258152
chr6	27140958	27141618	661	*	6.64314	7.21396	5.14025	1.80661	0.000376407	0.0025841
chr4	86475911	86476318	408	*	3.76664	4.39501	1.88957	2.17136	0.000379193	0.00260243
chr21	17454527	17455727	1201	*	6.52932	7.06408	5.21361	1.6344	0.000379941	0.00260676
chrX	152897530	152898592	1063	*	6.33381	6.87638	4.97998	1.68503	0.000380311	0.0026085
chr12	53754615	53757823	3209	*	7.38875	7.87224	6.29694	1.45019	0.000381449	0.0026155
chr8	61273719	61274114	396	*	4.75361	5.31227	3.31712	1.77906	0.000383212	0.00262665
chr2	216080652	216085507	4856	*	10.1305	9.37203	10.7583	-1.29963	0.000383311	0.00262665
chr12	124919314	124922300	2987	*	7.59166	8.06536	6.53809	1.3938	0.000383748	0.00262885
chr1	228734719	228737933	3215	*	9.72574	9.08803	10.2878	-1.13588	0.000384468	0.00263297
chr17	18247048	18247707	660	*	6.51174	6.9778	5.48715	1.37409	0.000385343	0.00263816
chr9	97500912	97503364	2453	*	8.77701	9.2383	7.77017	1.35771	0.000386779	0.00264717
chr10	80204207	80206136	1930	*	9.07733	9.46501	8.31356	1.0928	0.000387826	0.00265353
chr7	125259147	125259755	609	*	5.08389	5.65676	3.56941	1.79223	0.000388062	0.00265433
chr6	41442662	41443767	1106	*	5.89858	6.43859	4.55735	1.6663	0.000388445	0.00265614
chr3	109316231	109316741	511	*	4.84561	5.42574	3.28934	1.80441	0.000389321	0.00266132
chr11	27632316	27632835	520	*	4.19012	4.909	1.34115	2.6094	0.000390746	0.00267024
chr14	20628076	20628800	725	*	4.7594	5.36781	3.02512	1.94828	0.000391549	0.00267491
chr6	49550067	49552624	2558	*	8.48795	8.96464	7.42282	1.41836	0.000392499	0.00268021
chr4	57109419	57111139	1721	*	7.22298	7.71943	6.07847	1.49864	0.000392564	0.00268021
chr4	87011085	87011959	875	*	5.39592	5.97237	3.86097	1.76755	0.000392776	0.00268083
chr11	61752184	61753298	1115	*	6.81521	7.25871	5.87215	1.2991	0.000393141	0.0026825
chr22	26360596	26361104	509	*	4.58775	5.29113	1.96394	2.48335	0.000394066	0.00268799
chr16	31441742	31443357	1616	*	8.85491	8.23987	9.40363	-1.10334	0.000394324	0.00268893
chr12	89347460	89356140	8681	*	11.691	12.0583	10.986	1.01986	0.000394695	0.00269009
chr14	104799420	104802016	2597	*	9.17103	9.56393	8.39169	1.1088	0.000394734	0.00269009
chr17	79023551	79024725	1175	*	6.71677	7.22864	5.50634	1.55391	0.000394917	0.00269051
chr12	53695236	53697121	1886	*	7.48607	8.00431	6.24726	1.5789	0.000397348	0.00270625
chr8	92063213	92063706	494	*	3.89044	2.27614	4.8148	-2.07071	0.000398681	0.0027145
chr22	39014191	39015031	841	*	5.37406	5.88468	4.16908	1.54929	0.000398926	0.00271534
chr4	6658770	6659096	327	*	4.23118	4.83548	2.52436	1.90739	0.000399228	0.00271658
chr11	102268176	102269535	1360	*	6.93988	7.48392	5.57868	1.68474	0.000400275	0.00272287
chr3	50364459	50365890	1432	*	7.99131	8.42912	7.06794	1.26193	0.000402913	0.00273998
chr3	62242788	62246429	3642	*	5.507	4.29528	6.32065	-1.72668	0.000403163	0.00274085
chr5	181059029	181060090	1062	*	6.62598	7.15944	5.31651	1.63654	0.000406038	0.00275955
chr1	145977401	145977829	429	*	3.91358	4.54786	1.99103	1.99984	0.000406267	0.00275978
chr1	149938997	149939485	489	*	5.00835	5.59007	3.44269	1.79034	0.000406318	0.00275978
chr13	37868269	37870588	2320	*	9.86072	10.2262	9.16084	1.0117	0.000406724	0.00276131
chr1	24150180	24152076	1897	*	6.11132	6.65959	4.72887	1.68852	0.000406791	0.00276131
chr7	86643524	86645576	2053	*	8.23078	8.73613	7.04867	1.52773	0.000408429	0.00277159
chr17	40308750	40310291	1542	*	7.99644	8.39916	7.18719	1.13978	0.000409028	0.00277435
chr6	30006151	30007846	1696	*	7.63763	8.18396	6.265	1.70302	0.000409085	0.00277435
chr5	135543563	135544983	1421	*	6.52338	7.07998	5.09781	1.73955	0.000410129	0.00278059
chr2	185424973	185428799	3827	*	10.2016	9.3834	10.859	-1.36956	0.000410563	0.00278269
chr8	102536315	102536952	638	*	4.54911	5.14608	2.88987	1.86682	0.000412264	0.00279272
chr20	62924017	62930387	6371	*	10.3829	10.7696	9.62192	1.08619	0.000412292	0.00279272
chr2	207159734	207168139	8406	*	11.2244	10.5682	11.7971	-1.15914	0.000412803	0.00279533
chr6	49796983	49797619	637	*	5.77363	6.31861	4.40775	1.68671	0.000413339	0.00279694
chr2	120441985	120443001	1017	*	6.07841	6.65195	4.56013	1.81317	0.000413381	0.00279694
chr16	10578298	10581421	3124	*	9.97259	9.35843	10.5208	-1.09975	0.000413462	0.00279694
chr1	1200777	1201831	1055	*	7.32811	7.77956	6.35699	1.32516	0.000413541	0.00279694
chr3	66572637	66573369	733	*	4.69473	5.40768	1.93638	2.48955	0.000413805	0.00279788
chr4	124483177	124483542	366	*	3.92267	2.72067	4.73313	-1.80037	0.000415685	0.00280974
chr19	57172437	57172923	487	*	3.9966	4.62957	2.08427	2.11608	0.000416699	0.00281574
chr2	121284167	121285704	1538	*	6.97139	7.46902	5.82203	1.49951	0.000417106	0.00281703
chr22	17234365	17235475	1111	*	5.09568	5.64291	3.71849	1.66683	0.000417142	0.00281703
chr1	54781105	54781574	470	*	4.03575	4.66128	2.18006	2.08903	0.000417618	0.00281938
chr7	88306323	88307125	803	*	5.70774	6.28156	4.18783	1.82264	0.000417742	0.00281938
chr11	66335603	66336714	1112	*	6.2132	5.47652	6.82972	-1.24739	0.000418521	0.00282378
chr19	38527561	38527880	320	*	3.39818	4.02778	1.51183	2.1813	0.00041897	0.00282596
chr11	64711328	64711630	303	*	3.55968	4.20626	1.53679	2.07874	0.000419136	0.00282623
chr7	84062503	84062937	435	*	3.90694	4.51526	2.1733	2.00727	0.000420811	0.00283667
chr5	139105931	139106458	528	*	3.73908	2.16652	4.65369	-2.02414	0.00042097	0.00283688
chr9	136665111	136666864	1754	*	7.97241	8.42098	7.01156	1.31029	0.000421151	0.00283688
chr1	22428629	22429031	403	*	4.11279	4.70541	2.48098	1.86149	0.000421224	0.00283688
chr5	136466259	136468667	2409	*	9.20344	9.68534	8.11793	1.43539	0.000421809	0.00283997
chr22	35627192	35628081	890	*	6.00701	6.51978	4.79257	1.57698	0.000424281	0.00285575
chr2	171316636	171317011	376	*	3.74574	4.42875	1.37006	2.2152	0.000425432	0.00286264
chr21	33685362	33685824	463	*	4.65332	5.28101	2.78139	2.0314	0.00042656	0.00286937
chr3	169148425	169149651	1227	*	6.43428	6.99356	4.99452	1.74233	0.000426912	0.00287086
chr2	106065298	106066316	1019	*	6.40809	6.93055	5.15009	1.59167	0.00042704	0.00287087
chrX	25011600	25016636	5037	*	8.35773	6.8894	9.2464	-2.00791	0.000428938	0.00288276
chr19	1752439	1759581	7143	*	8.33135	7.09871	9.1518	-1.81205	0.00042955	0.002886
chr16	49838405	49839444	1040	*	6.66833	7.17026	5.50082	1.51506	0.000429936	0.0028874
chr14	101458866	101459728	863	*	5.17777	5.70173	3.91288	1.62824	0.000430016	0.0028874
chr22	20956472	20958382	1911	*	9.52803	9.9086	8.78511	1.06651	0.000430244	0.00288806
chr6	1381138	1385410	4273	*	8.25662	8.84678	6.64007	1.90088	0.000431245	0.00289391
chr3	124031846	124036216	4371	*	10.2767	9.6526	10.8308	-1.11567	0.000432361	0.00290053
chr7	47580349	47582847	2499	*	9.64191	10.0134	8.92503	1.03261	0.000433934	0.00291021
chr22	29913812	29914290	479	*	4.83607	5.43545	3.16143	1.92416	0.00043534	0.00291877
chr3	124884814	124889051	4238	*	10.3927	10.7712	9.65607	1.05823	0.000436267	0.0029241
chr6	24876994	24877355	362	*	3.00956	3.68371	0.728844	2.49266	0.000437479	0.00293135
chr5	140145682	140146861	1180	*	6.74891	7.25079	5.5816	1.51181	0.00043864	0.00293824
chr8	72535961	72541160	5200	*	10.5558	9.95818	11.0941	-1.07761	0.000440483	0.0029497
chr9	131016964	131017510	547	*	3.95663	4.5576	2.27165	1.88938	0.000440655	0.00294997
chr7	128868447	128870439	1993	*	8.61246	9.03137	7.75201	1.19532	0.000441723	0.00295624
chr8	93750499	93751118	620	*	4.71577	5.26096	3.34884	1.78353	0.000442018	0.00295657
chr14	101559907	101560436	530	*	5.38535	5.99065	3.67197	1.94745	0.000442037	0.00295657
chr9	131545934	131546886	953	*	5.71756	6.24928	4.41643	1.5858	0.000442573	0.00295927
chr10	42364717	42365615	899	*	5.20416	5.80106	3.54539	1.88006	0.000443743	0.00296621
chr6	33009296	33009839	544	*	4.97198	5.53906	3.48992	1.809	0.000444419	0.00296984
chr8	22023908	22025602	1695	*	7.39735	7.90652	6.19874	1.54257	0.000444871	0.00297197
chr3	197540942	197541515	574	*	4.03443	4.6397	2.32125	1.87433	0.000446099	0.00297889
chr14	23160747	23161251	505	*	4.1188	4.68803	2.62477	1.79425	0.000446174	0.00297889
chr13	94706674	94708972	2299	*	8.10192	8.59202	6.98352	1.46818	0.000447038	0.00298377
chr5	102807778	102810669	2892	*	4.88931	3.60721	5.7253	-1.78322	0.000447501	0.00298597
chr8	69994219	69994990	772	*	5.78817	4.9508	6.45457	-1.37352	0.000447758	0.00298679
chr6	156944462	156944795	334	*	3.87379	4.53529	1.71768	2.2417	0.000448957	0.0029939
chr2	26691752	26694278	2527	*	8.46019	7.66199	9.1078	-1.36341	0.00044991	0.00299936
chr17	49486143	49486529	387	*	4.25066	4.81076	2.8065	1.76861	0.000450054	0.00299942
chr12	122020122	122025104	4983	*	10.4205	9.80247	10.971	-1.10661	0.000450539	0.00300176
chr20	18056029	18059810	3782	*	9.2482	9.80778	7.80678	1.75988	0.000450769	0.0030024
chr1	183185669	183186870	1202	*	7.38172	7.86563	6.28825	1.44855	0.000451404	0.00300502
chr19	47479355	47480790	1436	*	7.50326	7.97706	6.44931	1.39564	0.000451432	0.00300502
chr5	134465723	134467131	1409	*	8.71577	9.12575	7.88384	1.16001	0.000452689	0.00301249
chr16	67430106	67433014	2909	*	9.59093	9.97775	8.8297	1.08742	0.000453191	0.00301494
chrX	25007125	25007572	448	*	4.52668	5.09955	3.01222	1.75604	0.000454232	0.00302096
chr1	18294778	18295097	320	*	3.28473	3.9406	1.18054	2.20167	0.000454912	0.00302459
chr22	29072490	29075463	2974	*	10.2694	9.6185	10.839	-1.1522	0.000455707	0.00302897
chr22	36816351	36817695	1345	*	7.6026	8.07924	6.5377	1.40923	0.000456189	0.00303122
chr17	14331077	14331660	584	*	4.69331	5.30042	2.96787	1.90463	0.000456318	0.00303122
chr4	23888821	23889863	1043	*	5.70297	6.25248	4.31416	1.67248	0.00045676	0.00303326
chr5	181100255	181100800	546	*	5.53224	6.03742	4.35087	1.4863	0.000457131	0.0030342
chr7	27095538	27097123	1586	*	8.46043	7.81307	9.02804	-1.1583	0.000457173	0.0030342
chr1	64356867	64357706	840	*	5.2039	5.89289	2.76003	2.39911	0.000458155	0.00303981
chr2	120553031	120553486	456	*	4.34664	4.94814	2.65827	1.88169	0.000462928	0.00307057
chr19	35641703	35642171	469	*	4.25342	4.85289	2.57818	1.8837	0.000465256	0.0030851
chr12	122825886	122826444	559	*	4.83093	5.4314	3.14923	1.91688	0.000465759	0.00308752
chr2	1388258	1388714	457	*	4.43395	5.00296	2.94119	1.76392	0.000466224	0.00308968
chr17	38609720	38610048	329	*	3.86343	4.47242	2.12525	1.94	0.000466378	0.00308979
chr20	44246785	44249277	2493	*	9.15779	8.39299	9.78878	-1.30705	0.000466959	0.00309272
chr1	107139382	107142308	2927	*	10.2199	10.6238	9.40707	1.14351	0.000467573	0.00309582
chr5	40895448	40895863	416	*	4.15515	4.76121	2.43665	1.87314	0.000467704	0.00309582
chr16	50879715	50880222	508	*	4.25437	4.80294	2.87037	1.69722	0.000470233	0.00311164
chr17	4498126	4500858	2733	*	8.90711	7.72755	9.71008	-1.75687	0.000470478	0.00311234
chr7	125263517	125265216	1700	*	6.96923	7.41527	6.0173	1.28978	0.000472518	0.00312491
chr19	13120789	13121315	527	*	5.28859	5.83452	3.91793	1.63521	0.00047474	0.00313867
chr9	23843021	23852509	9489	*	10.659	9.92471	11.2743	-1.26056	0.00047554	0.00314304
chr6	15263996	15264585	590	*	5.20712	5.78361	3.67197	1.80741	0.000475702	0.00314317
chr14	69610371	69616326	5956	*	9.63234	8.93561	10.2276	-1.21493	0.000476719	0.00314897
chr8	23223767	23225607	1841	*	9.00986	9.40018	8.23824	1.09712	0.000476934	0.00314946
chr1	94818026	94822722	4697	*	9.88218	9.20452	10.4669	-1.18909	0.000477268	0.00315073
chr4	303689	306070	2382	*	9.9235	10.2821	9.24269	0.986574	0.000477984	0.00315452
chr5	88051045	88052737	1693	*	7.13186	7.69056	5.69521	1.74857	0.000479358	0.00316266
chr17	66474471	66474894	424	*	4.2973	4.93046	2.38346	1.96433	0.000480014	0.00316605
chr17	43563232	43563619	388	*	3.94059	4.58604	1.92723	2.1021	0.000480369	0.00316746
chr7	149414530	149415941	1412	*	8.26543	8.72388	7.26901	1.3396	0.000481139	0.0031716
chr9	130937886	130940461	2576	*	8.78462	9.23855	7.80461	1.32388	0.000482413	0.00317906
chr12	51855927	51856610	684	*	6.03394	6.50006	5.00911	1.37015	0.000485641	0.00319939
chr16	8588721	8590622	1902	*	7.90752	8.54754	5.93908	2.13079	0.000486969	0.00320719
chr8	22704934	22705269	336	*	3.67748	4.27886	1.98993	2.04579	0.00048777	0.00321152
chr20	22577011	22580186	3176	*	8.79852	9.29111	7.66997	1.46845	0.000488546	0.00321569
chr7	6502634	6505385	2752	*	9.66406	10.0741	8.8319	1.16109	0.000489235	0.00321927
chr19	3163448	3163767	320	*	3.79957	4.44076	1.82164	2.11778	0.000490156	0.00322438
chr3	20038954	20042426	3473	*	10.2135	9.6047	10.7584	-1.09173	0.000492004	0.00323474
chrX	67543490	67548299	4810	*	9.50165	9.87846	8.7696	1.04719	0.00049202	0.00323474
chr19	38417748	38418756	1009	*	6.16505	6.83894	3.88693	2.29741	0.000493631	0.00324438
chr9	132768839	132770974	2136	*	8.75472	9.20118	7.80128	1.29538	0.000494142	0.00324678
chr19	51907745	51908188	444	*	4.33217	5.11308	0	2.78036	0.000496266	0.00325978
chr3	25788494	25790982	2489	*	9.00141	8.29021	9.60445	-1.23598	0.000496941	0.00326265
chr6	163260096	163261485	1390	*	6.29406	6.8003	5.10812	1.51753	0.000496994	0.00326265
chr9	113349162	113350880	1719	*	7.89563	8.40995	6.67438	1.5597	0.000497682	0.0032662
chr1	223133696	223134492	797	*	6.97347	7.41953	6.02145	1.29596	0.000497918	0.00326679
chr10	35333301	35341504	8204	*	11.4397	10.8469	11.975	-1.06448	0.00049942	0.00327569
chr5	91580	93527	1948	*	8.40728	8.82143	7.56211	1.18381	0.000499633	0.00327612
chr10	97771273	97772342	1070	*	6.85829	7.38594	5.57626	1.62079	0.000501323	0.00328624
chr20	36585415	36585783	369	*	4.63315	5.24082	2.9039	1.86744	0.000505241	0.00331095
chr9	132409609	132411465	1857	*	8.60633	9.04389	7.68377	1.25904	0.000506351	0.00331725
chr5	72814915	72819818	4904	*	10.3736	9.69205	10.9605	-1.18968	0.000507127	0.00332136
chr5	135027391	135028460	1070	*	5.22293	5.90344	2.87483	2.31934	0.000507635	0.00332371
chr9	706758	707468	711	*	6.09009	6.55741	5.06081	1.36696	0.000509224	0.00333314
chr6	112253314	112254943	1630	*	7.22031	7.75311	5.91403	1.62653	0.000509914	0.00333668
chr1	62318195	62319719	1525	*	8.23131	8.67619	7.28344	1.28872	0.000510789	0.00334143
chr15	99596694	99597136	443	*	4.48689	5.24294	0.870066	2.71885	0.000511737	0.00334665
chr10	96511462	96514506	3045	*	9.4443	9.83375	8.67528	1.09093	0.000512233	0.00334892
chr1	151593594	151594482	889	*	6.6872	7.20696	5.44153	1.56702	0.000513342	0.00335374
chr8	22366078	22369596	3519	*	9.80023	10.1972	9.00847	1.11617	0.000513374	0.00335374
chr6	56785351	56786190	840	*	6.90053	7.3778	5.83317	1.42682	0.000513421	0.00335374
chr7	23464048	23465524	1477	*	6.30309	6.8826	4.75045	1.81181	0.000513812	0.00335531
chr4	55123570	55126411	2842	*	9.79893	10.1886	9.0293	1.08891	0.000514047	0.00335587
chr7	39832767	39834820	2054	*	7.77924	8.30739	6.4949	1.61737	0.000515526	0.00336454
chr22	19755111	19755916	806	*	4.7254	5.30415	3.17717	1.81098	0.000519787	0.00339136
chr21	44510693	44511012	320	*	4.1212	4.73105	2.37717	1.88097	0.000520449	0.00339469
chr1	43660411	43660834	424	*	4.36789	5.00663	2.40989	2.06484	0.000521541	0.00340082
chr1	204072208	204076663	4456	*	11.1644	11.5174	10.4985	0.967542	0.000522863	0.00340844
chr8	37841296	37842957	1662	*	7.22509	7.69578	6.18304	1.38369	0.000523956	0.00341457
chr15	81868844	81870809	1966	*	7.38321	6.4969	8.07208	-1.45593	0.0005243	0.00341582
chr6	1310409	1314368	3960	*	9.2613	9.70122	8.33067	1.27134	0.000524611	0.00341685
chr8	129515100	129515466	367	*	3.29536	3.97104	0.998689	2.24913	0.000524967	0.00341803
chr17	48550347	48551395	1049	*	6.92872	7.41949	5.80762	1.45093	0.000525098	0.00341803
chr22	37638862	37640998	2137	*	8.93905	9.32296	8.18638	1.06958	0.000527072	0.00342988
chr10	93600530	93601664	1135	*	7.43711	7.91055	6.38457	1.3978	0.000527453	0.00343136
chr17	45135203	45136563	1361	*	8.17199	8.57845	7.35109	1.14877	0.00052796	0.00343366
chr14	64196942	64197757	816	*	4.26708	3.21571	5.0241	-1.68499	0.000528491	0.00343532
chr15	99014332	99016655	2324	*	8.1725	8.59842	7.28912	1.21687	0.000528522	0.00343532
chr4	57163485	57164432	948	*	7.47499	6.77261	8.07329	-1.232	0.000529392	0.00343997
chr11	16610600	16611160	561	*	4.32162	5.05713	1.18054	2.5874	0.000530742	0.00344774
chr4	1113503	1113945	443	*	4.34047	4.88232	2.9902	1.75673	0.000533269	0.00346315
chr5	11901943	11905054	3112	*	8.70193	7.95703	9.32273	-1.2851	0.000533541	0.00346391
chr1	154953563	154954143	581	*	3.69809	2.47705	4.51478	-1.82751	0.000534204	0.00346721
chr3	98191392	98192652	1261	*	5.18927	5.87917	2.73476	2.38156	0.000534749	0.00346974
chr17	27344666	27345971	1306	*	7.30295	7.79886	6.16068	1.4802	0.000534926	0.00346988
chr4	153758698	153760496	1799	*	9.09035	9.47452	8.33692	1.07608	0.000536701	0.00348038
chr9	122126006	122127135	1130	*	6.18793	6.7043	4.95754	1.56103	0.000537234	0.00348283
chr10	23343383	23345047	1665	*	8.60196	9.02082	7.74166	1.19404	0.000537514	0.00348363
chr11	19344575	19348336	3762	*	8.01943	6.58022	8.90042	-1.97301	0.000537756	0.00348419
chr6	73262459	73264163	1705	*	8.40225	7.73997	8.97837	-1.17093	0.000537911	0.00348419
chr1	220895746	220896418	673	*	4.72031	5.33398	2.94994	1.95655	0.000538252	0.00348539
chr2	72915185	72919345	4161	*	9.72602	10.116	8.95529	1.092	0.000540163	0.00349675
chr19	42132334	42133702	1369	*	6.17171	6.72462	4.76541	1.70183	0.000540496	0.00349789
chr19	35114846	35115208	363	*	4.08983	4.74022	2.03418	2.04935	0.000540889	0.00349942
chr8	56319587	56320602	1016	*	6.84539	7.37007	5.57722	1.59337	0.000543166	0.0035122
chr2	180987717	180988044	328	*	3.46803	1.98442	4.36065	-1.91824	0.000543178	0.0035122
chr15	66700223	66705464	5242	*	10.4843	10.8417	9.80681	0.978733	0.000544389	0.00351901
chr12	50050527	50051138	612	*	5.0427	5.54465	3.87512	1.51967	0.000544697	0.00351998
chr19	2637154	2637700	547	*	5.04973	5.6219	3.53923	1.75817	0.000545776	0.00352594
chr2	24489629	24495735	6107	*	10.6739	10.0838	11.2076	-1.06153	0.000546057	0.00352673
chr1	206705582	206706354	773	*	4.34224	2.99995	5.19622	-1.8055	0.000548342	0.00354047
chr11	61007437	61008439	1003	*	6.63976	7.14178	5.47189	1.50222	0.000549624	0.00354772
chr12	95789247	95791694	2448	*	8.92107	9.36524	7.9757	1.28232	0.000551251	0.00355719
chr22	28887255	28888393	1139	*	5.33545	4.24251	6.10797	-1.73399	0.000551611	0.00355849
chr16	55655485	55657128	1644	*	7.58292	8.11312	6.2889	1.62593	0.00055389	0.00357148
chr6	26310826	26314358	3533	*	9.97955	10.4176	9.05533	1.25961	0.000553945	0.00357148
chr9	4489112	4492297	3186	*	10.135	10.5239	9.36749	1.08632	0.000554975	0.00357692
chr1	33178975	33182517	3543	*	10.2108	9.6789	10.7076	-0.977661	0.000555198	0.00357692
chr22	49632163	49632773	611	*	5.40923	5.91982	4.20443	1.55377	0.000555268	0.00357692
chr14	38190854	38192689	1836	*	6.26694	6.94248	3.97175	2.30346	0.000556059	0.00358098
chr2	240998045	240999838	1794	*	7.52451	8.00879	6.42956	1.447	0.000556782	0.0035846
chr12	2958094	2962108	4015	*	10.9317	11.2899	10.2521	0.983336	0.000558088	0.00359198
chr11	44753651	44754291	641	*	4.84363	5.40551	3.3899	1.69114	0.000562528	0.00361951
chr9	128921646	128922956	1311	*	8.08634	8.51002	7.21034	1.19984	0.000563502	0.00362474
chr13	94702408	94704537	2130	*	7.81213	8.44042	5.93567	2.06105	0.000564008	0.00362695
chr14	76413575	76414894	1320	*	6.52536	7.04909	5.26153	1.59104	0.000564442	0.00362869
chr7	128937594	128939017	1424	*	8.01335	8.51199	6.85971	1.49413	0.000565581	0.00363497
chr7	2687879	2688885	1007	*	6.55041	7.05816	5.358	1.54561	0.000566948	0.0036424
chr5	139273357	139277462	4106	*	10.6421	11.0327	9.86958	1.09199	0.000567063	0.0036424
chr15	67063355	67068671	5317	*	10.92	11.2726	10.2554	0.963392	0.000567656	0.00364517
chr1	217088494	217090679	2186	*	7.69906	8.23185	6.3928	1.62955	0.000568037	0.00364656
chr11	111814037	111814403	367	*	3.46284	1.80017	4.39806	-1.86916	0.000568215	0.00364666
chr2	144894827	144895422	596	*	4.6114	5.22077	2.87067	1.8794	0.000571648	0.00366764
chr3	129119127	129122973	3847	*	10.4256	10.7941	9.71713	1.01721	0.000572878	0.00367448
chr8	10729499	10731547	2049	*	7.8907	8.33619	6.94068	1.28556	0.000574243	0.00368217
chr10	56186209	56186644	436	*	4.89712	5.45983	3.43886	1.81893	0.000574419	0.00368225
chr3	97855031	97856111	1081	*	5.72286	6.30192	4.17282	1.82447	0.000578007	0.00370419
chr10	123147614	123150299	2686	*	8.40732	8.88559	7.33608	1.41083	0.00057909	0.00371006
chr3	12875680	12876527	848	*	5.54185	6.0703	4.25613	1.60284	0.000580108	0.00371552
chr2	71453172	71454703	1532	*	8.02213	8.47269	7.0542	1.31153	0.000580677	0.0037181
chr15	65067034	65067941	908	*	5.247	5.81536	3.7578	1.77435	0.000581072	0.00371956
chr5	54018389	54019023	635	*	4.69039	5.31697	2.82688	1.97331	0.000582301	0.00372636
chr9	126638643	126639007	365	*	4.70924	5.31608	2.98555	1.91169	0.000583319	0.0037318
chr2	31579933	31581103	1171	*	6.58504	7.23733	4.51279	2.17541	0.000584562	0.00373869
chr2	10119756	10125089	5334	*	10.8925	11.2615	10.1825	1.01642	0.000585133	0.00374127
chr1	11719508	11719982	475	*	4.69324	5.24788	3.27796	1.70025	0.000585762	0.00374422
chr16	56662669	56663358	690	*	5.93293	6.48697	4.52077	1.70649	0.000585989	0.0037446
chr16	21663845	21664407	563	*	4.99717	5.54698	3.60687	1.6871	0.000586424	0.00374631
chr8	20508015	20508468	454	*	4.35753	4.94965	2.72888	1.83676	0.000587698	0.00375337
chr10	6143949	6146791	2843	*	10.0943	9.48426	10.6401	-1.08521	0.000589808	0.00376578
chr1	27557097	27557481	385	*	4.49846	5.01912	3.24871	1.63841	0.000591655	0.00377572
chr19	35843910	35844424	515	*	4.12012	4.72494	2.40989	1.88955	0.000591703	0.00377572
chr19	43667651	43670607	2957	*	8.67605	9.10587	7.77971	1.22422	0.000592208	0.00377786
chr3	52317314	52318128	815	*	6.12923	6.66677	4.8001	1.62008	0.000596005	0.003801
chrX	103347859	103348232	374	*	4.47415	5.06384	2.86052	1.85097	0.000596562	0.00380347
chrX	77446005	77448382	2378	*	7.9854	8.47483	6.86975	1.45558	0.000598662	0.0038156
chr19	15106623	15108203	1581	*	8.56254	8.97281	7.72972	1.15373	0.000598871	0.0038156
chr2	238158371	238159887	1517	*	7.30471	7.73384	6.41066	1.21664	0.000598978	0.0038156
chr11	9363911	9365259	1349	*	7.98688	7.32586	8.56229	-1.14399	0.000600637	0.00382508
chr1	203026117	203029664	3548	*	9.97715	9.42789	10.4853	-1.00441	0.000600869	0.00382547
chr6	138795575	138796514	940	*	6.87273	7.33772	5.85217	1.36331	0.000603385	0.0038394
chr10	101059198	101063962	4765	*	10.6652	11.0419	9.93342	1.0419	0.000603401	0.0038394
chr6	27502144	27504265	2122	*	9.65969	10.0752	8.81005	1.17433	0.000604427	0.00384484
chr1	50967858	50970601	2744	*	9.70511	9.01478	10.2968	-1.20279	0.000604707	0.00384553
chr11	9231804	9232400	597	*	4.27309	4.90926	2.33555	1.97012	0.000607919	0.00386485
chrX	531436	531973	538	*	4.07715	4.68055	2.37633	1.96998	0.00061198	0.00388956
chr19	13055710	13056269	560	*	4.57192	5.16072	2.96368	1.78682	0.000614556	0.00390483
chr20	63453827	63454616	790	*	4.20793	3.00138	5.01989	-1.68749	0.000615834	0.00391156
chr19	18428602	18429771	1170	*	7.47305	7.90422	6.57218	1.2199	0.000615966	0.00391156
chr7	11192864	11193688	825	*	5.83743	6.49554	3.71286	2.19164	0.000618113	0.00392408
chr4	83535507	83537273	1767	*	8.87148	9.31672	7.92234	1.28599	0.00061914	0.00392948
chr19	46784039	46789062	5024	*	11.1743	11.5626	10.4086	1.08133	0.000619859	0.00393246
chr8	17800011	17802449	2439	*	9.88476	10.2691	9.13092	1.0682	0.00061996	0.00393246
chr13	91174730	91175809	1080	*	7.69656	8.13027	6.78711	1.25142	0.000620183	0.00393275
chr11	65551011	65551330	320	*	4.20105	4.7605	2.76036	1.75637	0.000622328	0.00394484
chr17	31487267	31490199	2933	*	9.09739	9.51402	8.24428	1.18548	0.000622442	0.00394484
chr19	15551414	15551773	360	*	4.68178	5.26679	3.09654	1.82862	0.000627392	0.00397508
chr4	140752972	140757526	4555	*	9.94923	9.34383	10.4922	-1.07963	0.000627798	0.00397653
chr8	79610652	79616276	5625	*	10.2948	9.17723	11.0763	-1.67514	0.000630639	0.00399264
chr19	11354736	11356694	1959	*	7.40197	6.77381	7.95843	-1.11815	0.000630699	0.00399264
chr15	99486299	99487035	737	*	5.43949	5.97278	4.13085	1.66241	0.000632793	0.00400476
chr10	69629723	69631591	1869	*	8.4391	8.8347	7.65159	1.11264	0.000633081	0.00400488
chr19	57651368	57651861	494	*	4.24443	4.80611	2.7918	1.70526	0.00063317	0.00400488
chr14	99600636	99600963	328	*	3.76712	2.54973	4.58263	-1.70598	0.000634053	0.00400877
chr5	93595508	93597354	1847	*	6.17353	6.72579	4.7706	1.69065	0.000634143	0.00400877
chr1	228037682	228038332	651	*	5.66524	6.35031	3.26648	2.32878	0.000634565	0.0040103
chr1	16026521	16027304	784	*	5.07553	5.61129	3.75505	1.61933	0.000636682	0.00402254
chr20	32051181	32053003	1823	*	8.15942	8.62049	7.15341	1.33844	0.000637241	0.00402493
chr1	46489048	46491394	2347	*	8.70272	9.10677	7.88936	1.13241	0.000637565	0.00402585
chr11	122439645	122441631	1987	*	7.08178	7.59922	5.84656	1.5514	0.000637996	0.00402743
chr1	40653783	40654803	1021	*	6.52144	6.98285	5.51416	1.3428	0.000638295	0.00402818
chr2	47272128	47272601	474	*	5.01866	5.52802	3.81918	1.57198	0.000640466	0.00404074
chr5	163565573	163566717	1145	*	6.66417	7.1678	5.48943	1.49162	0.000641536	0.00404635
chr17	39952315	39954106	1792	*	7.79631	8.21581	6.93395	1.18169	0.000642401	0.00405066
chr1	207644641	207646773	2133	*	9.01525	9.40563	8.24343	1.09044	0.000643826	0.0040585
chr19	53057525	53059039	1515	*	7.72601	8.20134	6.66618	1.39101	0.000644759	0.00406291
chr17	3963145	3965521	2377	*	8.70176	9.09979	7.90688	1.11746	0.00064489	0.00406291
chr7	100170957	100172307	1351	*	7.71613	8.2249	6.51927	1.52597	0.000649831	0.00409106
chr2	179428651	179429095	445	*	4.57689	5.18838	2.82164	1.95802	0.000649877	0.00409106
chr1	18640099	18641496	1398	*	6.56412	7.18961	4.70872	2.02957	0.000649907	0.00409106
chr17	41648040	41648924	885	*	5.53603	6.04933	4.31928	1.53031	0.000653914	0.00411513
chr16	9052918	9053297	380	*	4.40012	4.97739	2.86052	1.76728	0.000657213	0.00413473
chr21	42803843	42804572	730	*	5.58955	6.31678	2.60166	2.53534	0.000661289	0.0041592
chr12	89016779	89017542	764	*	6.01084	6.513	4.84235	1.4951	0.000661824	0.00416139
chr12	31385515	31386168	654	*	4.37206	4.95635	2.79116	1.84619	0.000662069	0.00416176
chr6	149450489	149451946	1458	*	6.4699	7.01843	5.08608	1.68535	0.000662781	0.00416507
chr19	34838454	34839451	998	*	6.08074	6.56773	4.97492	1.40795	0.000663291	0.0041671
chr9	12949777	12950096	320	*	4.03373	4.59487	2.58398	1.8455	0.000664356	0.00417262
chr1	176552695	176553127	433	*	3.94257	4.57058	2.06829	1.92208	0.000666734	0.00418638
chr1	11648488	11648957	470	*	3.9484	4.52207	2.42942	1.7761	0.000668279	0.0041949
chrX	114582775	114583338	564	*	5.26675	5.93708	3.02485	2.23645	0.000671088	0.00421135
chr20	11541191	11541532	342	*	3.58545	4.1881	1.88957	1.9201	0.000671947	0.00421556
chr1	51420053	51422297	2245	*	5.05826	3.9474	5.83729	-1.68292	0.000672621	0.0042186
chr5	32713213	32714459	1247	*	6.50396	7.15341	4.45643	2.14201	0.000673359	0.00422204
chr1	28811812	28812932	1121	*	6.84071	7.31751	5.77517	1.39343	0.000673865	0.00422403
chr11	75432412	75433212	801	*	4.61147	3.40691	5.42278	-1.71364	0.000675894	0.00423557
chr1	233326673	233330424	3752	*	9.38263	9.81417	8.48052	1.23101	0.000677444	0.00424409
chr19	50817802	50818610	809	*	7.30436	7.75011	6.35342	1.27495	0.000677663	0.00424427
chr22	23402255	23402772	518	*	5.54166	6.0973	4.12112	1.71343	0.000678222	0.00424658
chr4	36640667	36642072	1406	*	7.29088	7.77791	6.18492	1.4454	0.00068151	0.00426597
chr2	46703750	46704999	1250	*	5.51518	6.19698	3.15291	2.29678	0.000681928	0.00426739
chr22	49848008	49850058	2051	*	8.64591	9.10005	7.66515	1.31208	0.000682453	0.00426948
chr6	37692465	37692791	327	*	2.68524	1.30974	3.54873	-2.05445	0.000683243	0.00427323
chrX	71099447	71100009	563	*	5.1838	5.86827	2.7918	2.28899	0.000684537	0.00428013
chr17	49132288	49133472	1185	*	7.33093	7.83495	6.15456	1.50123	0.000685192	0.00428303
chr15	47183763	47186989	3227	*	9.70675	8.98943	10.3131	-1.23021	0.000686978	0.00429299
chr19	48629727	48631169	1443	*	7.48019	7.93521	6.49627	1.31802	0.000687315	0.00429389
chr2	231680140	231682157	2018	*	7.94387	8.34679	7.13397	1.13476	0.000691357	0.00431794
chr2	213188901	213189905	1005	*	6.55884	7.0467	5.44951	1.43705	0.000693871	0.00433243
chr4	101282200	101282522	323	*	3.13406	3.82708	0.64232	2.21813	0.000694237	0.00433351
chr5	148653744	148654785	1042	*	7.42521	7.90836	6.33476	1.42851	0.000696178	0.00434441
chr11	27665516	27665835	320	*	3.56982	4.23025	1.42374	2.12182	0.000697347	0.00435049
chr16	3295029	3295663	635	*	4.41246	4.9566	3.0508	1.68409	0.000697627	0.00435102
chr15	96368262	96368623	362	*	4.66568	5.26391	2.99841	1.90087	0.000698028	0.00435153
chr12	56338919	56339304	386	*	4.66093	5.272	2.90853	1.91732	0.000698098	0.00435153
chr2	54557118	54561667	4550	*	10.9575	11.3359	10.2207	1.0453	0.000698993	0.00435589
chr11	47257569	47258441	873	*	5.40769	5.98954	3.84122	1.78227	0.000701521	0.00437043
chr1	17118314	17120105	1792	*	8.17284	8.65238	7.09663	1.40717	0.000702014	0.0043711
chr12	48970246	48972171	1926	*	7.40193	7.86695	6.38126	1.34437	0.000702019	0.0043711
chr19	18593302	18595162	1861	*	7.80493	8.20009	7.01874	1.10289	0.000702668	0.00437392
chr1	82846828	82848280	1453	*	6.11497	6.65739	4.76188	1.63978	0.000705442	0.00438996
chr3	54638396	54639002	607	*	4.31654	5.01477	1.76003	2.40437	0.000705693	0.0043903
chr5	173895083	173895907	825	*	4.57672	3.3343	5.40029	-1.68946	0.000708222	0.00440481
chr16	23694208	23695395	1188	*	5.72559	6.20677	4.64292	1.41092	0.0007086	0.00440594
chr18	23133946	23138234	4289	*	10.6785	11.063	9.92431	1.06603	0.00070954	0.00441056
chr9	97921549	97924017	2469	*	8.95961	8.42495	9.45828	-0.976268	0.000710312	0.00441413
chr10	11164659	11166606	1948	*	8.60551	9.01066	7.78871	1.13212	0.000710842	0.00441619
chr5	55821448	55822485	1038	*	7.24848	7.70597	6.25559	1.33209	0.00071305	0.00442868
chr19	41225865	41226920	1056	*	6.63162	7.10378	5.58395	1.38699	0.000713748	0.00443178
chr17	30921474	30923047	1574	*	8.43806	8.9273	7.32316	1.44496	0.00071568	0.00444214
chr7	30938217	30939218	1002	*	6.31703	5.68553	6.87545	-1.1384	0.000715814	0.00444214
chr3	125957869	125958619	751	*	6.04525	6.59148	4.67308	1.67776	0.000716545	0.00444544
chr16	85234842	85236530	1689	*	6.39609	6.8506	5.41403	1.29076	0.0007176	0.00445075
chr13	40680925	40681429	505	*	4.2669	4.84292	2.73443	1.74102	0.000719404	0.0044607
chr3	197225443	197226449	1007	*	4.00424	2.91012	4.7772	-1.59204	0.000719779	0.00446179
chr1	178266452	178267487	1036	*	5.69418	6.23637	4.34221	1.61596	0.000720019	0.00446204
chr9	129665319	129666876	1558	*	6.47781	6.99925	5.22454	1.56839	0.000720863	0.00446603
chr10	52038752	52039071	320	*	3.85448	4.58919	0.728844	2.59137	0.000721292	0.00446677
chr16	813297	814297	1001	*	6.96378	7.41081	6.00833	1.29333	0.000721382	0.00446677
chr3	169665473	169666766	1294	*	5.50101	6.08299	3.93381	1.80572	0.000722136	0.00446944
chr19	19110507	19110934	428	*	5.23358	5.75084	3.99921	1.51706	0.000722212	0.00446944
chr21	17467361	17467680	320	*	4.12623	4.75952	2.21139	1.97283	0.000724743	0.00448386
chr5	180648440	180650390	1951	*	8.72252	9.11505	7.94426	1.09141	0.000728851	0.00450802
chr3	15118545	15119116	572	*	5.0821	5.58001	3.93153	1.49839	0.000731993	0.00452621
chr19	19134726	19135172	447	*	4.48579	5.01912	3.17693	1.58775	0.000733054	0.00453152
chr11	119029067	119031122	2056	*	8.27677	8.71356	7.35687	1.24476	0.000735804	0.00454726
chr6	39313048	39314530	1483	*	7.55443	8.0688	6.33297	1.53731	0.000736325	0.00454922
chr19	39402291	39404542	2252	*	9.77581	10.1144	9.14842	0.910311	0.000736732	0.00455007
chr3	75655580	75656135	556	*	5.60385	6.10516	4.43898	1.4995	0.00073687	0.00455007
chr2	219448220	219448729	510	*	4.14422	4.69484	2.74972	1.79239	0.000737847	0.00455484
chrX	279795	280353	559	*	5.23093	5.73626	4.04894	1.54384	0.000740809	0.00457187
chr18	63948901	63949757	857	*	6.70194	7.21817	5.47218	1.53447	0.000743704	0.00458798
chr5	75695842	75696161	320	*	4.25356	4.8504	2.59521	1.87065	0.000743831	0.00458798
chr15	75758200	75759222	1023	*	7.04389	6.40137	7.60871	-1.15548	0.000744515	0.00459093
chr14	28768180	28768513	334	*	3.80683	4.46094	1.71835	2.06838	0.000746295	0.00460064
chr19	34859653	34860607	955	*	6.62748	7.10774	5.54845	1.40673	0.000746733	0.00460207
chr5	123093795	123095902	2108	*	8.27477	8.7135	7.34823	1.25305	0.000750007	0.00462098
chr19	6586925	6587603	679	*	5.02115	5.60022	3.47102	1.78241	0.000751821	0.00463088
chr1	95377790	95378117	328	*	3.1542	1.29161	4.12997	-1.94873	0.00075207	0.00463113
chr3	88206336	88207180	845	*	6.35158	6.82718	5.29072	1.38787	0.000752674	0.00463358
chr2	27250206	27250811	606	*	4.74798	5.29548	3.36942	1.64012	0.000753867	0.00463964
chr1	12079011	12079822	812	*	4.9711	5.47294	3.804	1.47355	0.000756439	0.0046542
chr12	3752804	3753528	725	*	5.56957	6.03704	4.53969	1.3451	0.000757921	0.00466203
chr2	222317388	222321394	4007	*	9.43725	8.79002	10.0048	-1.14042	0.000758437	0.00466273
chr21	37675369	37675737	369	*	3.91453	4.516	2.22634	1.86479	0.000758453	0.00466273
chr10	123994896	123995964	1069	*	5.48468	5.96347	4.41143	1.39349	0.000759149	0.00466573
chr4	112746998	112747455	458	*	4.21472	4.83962	2.36371	1.87837	0.000760206	0.00467094
chr5	123875579	123876398	820	*	5.313	5.90399	3.69131	1.8265	0.000761855	0.00467979
chr3	62377126	62377607	482	*	4.46218	5.03625	2.94091	1.75191	0.000763205	0.00468679
chr21	27026465	27026987	523	*	4.00075	4.58009	2.44905	1.8258	0.000763954	0.0046901
chr7	69830908	69831716	809	*	6.14426	5.26371	6.83054	-1.50808	0.000765602	0.00469893
chr17	32062670	32062989	320	*	4.25751	4.86486	2.53038	1.94788	0.000766392	0.00470248
chr12	52036458	52038557	2100	*	8.63787	9.0364	7.84147	1.10747	0.000767299	0.00470676
chr7	90320688	90321714	1027	*	7.14579	7.67159	5.87245	1.58293	0.000767563	0.00470709
chr9	97740841	97741840	1000	*	6.60028	7.08313	5.51102	1.41171	0.000768925	0.00471415
chr2	73202036	73203503	1468	*	7.26348	7.77758	6.04317	1.53497	0.000771002	0.00472558
chr7	142796367	142798174	1808	*	8.41142	8.87833	7.38366	1.36073	0.000776498	0.00475738
chr19	17281947	17283163	1217	*	6.93391	7.41378	5.85639	1.39477	0.000776615	0.00475738
chr12	101209677	101210345	669	*	5.73688	6.27682	4.39601	1.63473	0.000778112	0.00476524
chr3	4983506	4984141	636	*	4.76077	5.36741	3.0384	1.86275	0.000778538	0.00476655
chrX	107715193	107717440	2248	*	9.18047	8.5677	9.72783	-1.08079	0.000779674	0.00477206
chr1	1782752	1783071	320	*	3.32014	3.98143	1.16603	2.12739	0.000779865	0.00477206
chr3	32391143	32394557	3415	*	9.85687	9.316	10.3596	-0.980316	0.00078137	0.00477996
chr4	7906473	7906846	374	*	3.57545	1.02642	4.64962	-2.34373	0.00078366	0.00479266
chr7	5295927	5297277	1351	*	6.86795	7.32844	5.86409	1.32639	0.000786942	0.00481141
chr1	121538672	121538991	320	*	4.0785	4.68521	2.35567	1.85643	0.00078948	0.00482561
chr19	43579745	43580946	1202	*	6.98006	7.46651	5.87641	1.42346	0.000790573	0.00483097
chr4	97037895	97038214	320	*	4.25905	4.82261	2.7962	1.72797	0.000791441	0.00483495
chr1	161017883	161022220	4338	*	10.552	10.926	9.82777	1.02594	0.00079305	0.00484138
chr19	49589728	49593734	4007	*	10.5619	10.9257	9.86685	0.991158	0.000793133	0.00484138
chr17	4077583	4078064	482	*	3.95778	1.7088	4.9954	-2.33536	0.000793143	0.00484138
chr19	33621196	33625865	4670	*	11.7046	11.0969	12.2489	-1.07368	0.000793452	0.00484194
chr9	92097901	92098730	830	*	5.12865	4.25732	5.81076	-1.44673	0.000797425	0.0048641
chr10	21281872	21282239	368	*	3.98486	4.59898	2.21139	1.88579	0.000797518	0.0048641
chr19	47511191	47516342	5152	*	11.0352	10.5114	11.5268	-0.954055	0.000799843	0.00487695
chr6	117614035	117614672	638	*	4.3783	4.97544	2.71801	1.84784	0.000800546	0.0048799
chrX	10156645	10157933	1289	*	6.08348	5.00647	6.85014	-1.69022	0.000801387	0.0048837
chr10	117734686	117735305	620	*	5.04399	5.5935	3.65515	1.6836	0.000802996	0.00489142
chr19	4638738	4641208	2471	*	8.91414	8.30709	9.45808	-1.08592	0.000803091	0.00489142
chr6	106511445	106513097	1653	*	7.95232	8.40527	6.97585	1.29341	0.000803401	0.00489197
chr20	35446860	35447310	451	*	4.53539	5.11135	3.00329	1.7442	0.000805033	0.00490057
chr7	12210216	12212838	2623	*	10.561	9.98072	11.0886	-1.03689	0.000805806	0.00490394
chr20	20362770	20365899	3130	*	7.92332	8.38908	6.89991	1.34542	0.000807008	0.00490992
chr17	8894424	8894766	343	*	4.54265	5.10989	3.0597	1.68748	0.000807411	0.00491104
chr17	74852583	74853329	747	*	6.4452	6.95478	5.24483	1.5156	0.000808275	0.00491496
chr5	175657209	175659243	2035	*	8.82466	9.22808	8.01323	1.12936	0.000809355	0.00492019
chr4	1572173	1572692	520	*	3.89295	4.47327	2.33555	1.77341	0.000811898	0.0049343
chr19	45939896	45940215	320	*	3.41996	4.06979	1.36921	2.13543	0.000812803	0.00493846
chr1	27031164	27031817	654	*	4.9847	5.48685	3.81625	1.5376	0.000813948	0.00494407
chr9	9855346	9855844	499	*	4.68047	5.25623	3.14948	1.70315	0.000815914	0.00495467
chr19	23414323	23416421	2099	*	9.94312	10.285	9.30709	0.919628	0.000816307	0.00495571
chr18	56756633	56757144	512	*	3.38563	1.86743	4.287	-1.80992	0.000818109	0.0049653
chr11	627184	627515	332	*	4.55436	5.12684	3.04211	1.75622	0.000821352	0.00498363
chr1	923026	927032	4007	*	9.98663	9.29385	10.5797	-1.19022	0.000823644	0.00499618
chr11	110144181	110144621	441	*	3.67374	2.25917	4.54808	-1.89003	0.000824523	0.00500015
chr18	10131625	10132566	942	*	5.66762	6.19259	4.39808	1.56106	0.000825134	0.00500205
chr7	33903421	33908587	5167	*	9.35583	8.56416	10.0002	-1.31935	0.000825284	0.00500205
chr5	72065229	72065556	328	*	3.96884	2.80412	4.76677	-1.80361	0.0008264	0.00500746
chr4	100189372	100191535	2164	*	9.56655	9.94131	8.84037	1.02458	0.000827446	0.00501244
chr10	93060088	93060937	850	*	5.92949	6.49961	4.43053	1.76047	0.000830514	0.00502966
chr17	46821805	46822124	320	*	4.18806	4.75192	2.7236	1.77162	0.000830768	0.00502984
chr7	157319904	157320548	645	*	5.01011	5.50304	3.88015	1.42363	0.000839136	0.00507912
chr6	38714954	38715755	802	*	6.68755	7.17948	5.56174	1.43526	0.000840811	0.00508788
chr8	9898386	9908596	10211	*	11.6712	11.0752	12.2085	-1.05705	0.000841104	0.00508828
chr6	122717474	122718354	881	*	4.08299	2.79798	4.91986	-1.68182	0.000841405	0.00508872
chr2	201183222	201183930	709	*	4.76569	5.28177	3.5366	1.51986	0.000843674	0.00510107
chr11	67711406	67711725	320	*	4.11794	4.6592	2.77059	1.73841	0.000844548	0.00510497
chr19	29713557	29716444	2888	*	9.83422	9.2867	10.3412	-0.987761	0.000846121	0.0051131
chr15	24877729	24878856	1128	*	5.46948	4.5208	6.18539	-1.55587	0.000848795	0.00512787
chr5	171391882	171392325	444	*	4.48512	5.05535	2.98555	1.72057	0.000850272	0.0051354
chr2	240451876	240456573	4698	*	8.95123	8.2411	9.5537	-1.20184	0.000851356	0.00514056
chr17	76138480	76138861	382	*	3.36171	3.99313	1.46138	2.07997	0.000856333	0.00516801
chr5	141338775	141339260	486	*	4.43057	4.96906	3.09679	1.67197	0.000856365	0.00516801
chr22	50269315	50272486	3172	*	8.04713	7.23646	8.70081	-1.35451	0.000859545	0.00518454
chr22	27790905	27791789	885	*	5.03087	4.1179	5.73149	-1.43204	0.000859567	0.00518454
chr10	92695544	92696468	925	*	6.73146	7.19413	5.71953	1.34489	0.000860022	0.00518588
chr5	135578328	135579595	1268	*	6.67032	7.13639	5.6457	1.34743	0.000861103	0.005191
chr17	80005871	80006344	474	*	5.33434	5.8463	4.1235	1.5136	0.000862842	0.00520009
chr11	78929309	78929628	320	*	3.79891	4.42657	1.92723	1.9732	0.000863774	0.00520429
chr9	37024608	37028344	3737	*	10.059	9.41485	10.6247	-1.12897	0.000865395	0.00521266
chr17	58415422	58415849	428	*	4.39577	5.08069	1.99869	2.24755	0.000866788	0.00521964
chr16	1929090	1929915	826	*	7.3259	7.75194	6.44213	1.19587	0.000869202	0.00523277
chr11	118175717	118176798	1082	*	5.61803	6.15673	4.28322	1.60641	0.00087462	0.00526397
chr3	49855096	49857181	2086	*	9.05392	9.4408	8.29251	1.0606	0.000875561	0.00526821
chr3	198113380	198114000	621	*	5.56978	6.07585	4.38459	1.49483	0.000877072	0.00527589
chr1	197772419	197775895	3477	*	8.88273	8.19164	9.47487	-1.19184	0.000883574	0.00531357
chr7	87475120	87476268	1149	*	7.32874	7.79272	6.31194	1.34578	0.000884926	0.00532026
chr16	10038307	10039907	1601	*	7.29588	7.75734	6.28845	1.32987	0.000886037	0.00532551
chr18	12287023	12289044	2022	*	8.20796	8.63708	7.31398	1.20738	0.000887536	0.00533309
chr1	204683438	204686165	2728	*	8.95421	8.28514	9.53415	-1.1512	0.00089031	0.00534832
chr17	38601413	38602787	1375	*	4.9986	5.53343	3.68253	1.64173	0.000893591	0.00536659
chr15	66670912	66671673	762	*	4.12944	4.72274	2.49339	1.85217	0.000894138	0.00536843
chr14	95361575	95361976	402	*	4.06182	4.62707	2.58979	1.80232	0.000895097	0.00537275
chr4	98655115	98660484	5370	*	10.4158	9.74876	10.9946	-1.15512	0.000897639	0.00538656
chr6	2900814	2901553	740	*	4.60295	5.16624	3.14161	1.71861	0.000897904	0.0053867
chr1	3453921	3455589	1669	*	8.1052	8.54065	7.18989	1.23315	0.000898227	0.00538719
chr13	61411156	61411732	577	*	4.18695	2.95718	5.00647	-1.80172	0.000899383	0.00539268
chr4	98113490	98113969	480	*	3.72165	2.41129	4.5662	-1.81828	0.000899776	0.00539359
chr20	46650849	46651735	887	*	6.23866	6.69757	5.24056	1.30966	0.000900243	0.00539494
chr9	99828179	99829009	831	*	5.40202	5.94752	4.0335	1.64071	0.000902587	0.00540682
chr17	17041180	17045822	4643	*	10.3355	9.7823	10.8462	-0.997339	0.000902709	0.00540682
chr10	17650738	17651404	667	*	4.66914	5.21693	3.28911	1.60678	0.000906875	0.00543032
chr7	101803815	101804374	560	*	4.76829	5.35751	3.15755	1.76871	0.000907671	0.00543363
chr4	1167183	1167883	701	*	6.23067	6.71369	5.14074	1.37924	0.000911423	0.00545463
chr6	151807067	151809049	1983	*	8.50151	8.97417	7.45196	1.37111	0.000914216	0.00546988
chr4	155207580	155209398	1819	*	8.64513	9.10171	7.65553	1.30957	0.000918482	0.00549394
chr5	170761347	170761952	606	*	3.71074	4.30507	2.06829	1.81167	0.000919559	0.00549891
chr6	27614259	27614863	605	*	5.15537	5.66507	3.95445	1.49582	0.0009257	0.00553414
chr2	189698251	189698788	538	*	5.57801	6.11445	4.2542	1.62129	0.000926435	0.00553706
chr8	71359079	71362659	3581	*	8.32909	7.44194	9.01832	-1.43909	0.000928074	0.00554537
chr3	9914567	9918285	3719	*	8.37298	7.78343	8.90632	-1.05173	0.000929239	0.00555085
chr22	43923031	43926060	3030	*	10.2202	10.5914	9.50406	1.012	0.000931556	0.0055632
chr7	23273177	23273648	472	*	4.97131	5.5233	3.56978	1.59907	0.000934119	0.00557672
chr5	16420302	16421204	903	*	4.85058	5.55393	2.22728	2.3343	0.000934318	0.00557672
chr9	69173324	69176111	2788	*	9.14048	8.54984	9.67448	-1.05278	0.000935532	0.00558247
chr12	77925650	77925979	330	*	3.96382	2.61785	4.81887	-1.64964	0.000941156	0.00561453
chr15	78618569	78621881	3313	*	9.98597	9.38645	10.5254	-1.06213	0.000946468	0.0056447
chr11	69985307	69986449	1143	*	6.96579	7.44406	5.89453	1.39377	0.000946717	0.0056447
chr10	44292446	44293548	1103	*	6.56259	7.06449	5.39523	1.49564	0.000949224	0.00565813
chr19	15911651	15912448	798	*	5.74632	6.38282	3.80618	2.03972	0.000950191	0.00566239
chr11	58927179	58928278	1100	*	6.77853	7.2856	5.58902	1.48713	0.000951423	0.00566822
chr19	50908999	50910291	1293	*	7.60199	8.05119	6.6389	1.28027	0.000955804	0.0056928
chr1	220893564	220895004	1441	*	6.44679	6.99855	5.0464	1.66121	0.000958359	0.0057065
chr17	28986057	28986726	670	*	4.71329	5.22865	3.48739	1.5049	0.000959828	0.00571228
chr10	86362810	86363846	1037	*	6.79652	7.29858	5.62844	1.47975	0.000959841	0.00571228
chr1	153984812	153987199	2388	*	9.7328	10.1015	9.02392	0.999959	0.000960973	0.0057175
chr10	111078589	111079176	588	*	5.38907	5.95002	3.94035	1.70325	0.000961488	0.00571793
chr17	49901707	49902492	786	*	6.00626	6.53556	4.71652	1.58713	0.000961558	0.00571793
chr12	14565929	14568768	2840	*	9.15917	9.61163	8.18443	1.29737	0.000961864	0.00571823
chr10	114238805	114240207	1403	*	7.80928	8.27502	6.78592	1.34472	0.0009642	0.00573059
chr17	6775824	6776429	606	*	5.33067	5.89829	3.84561	1.73933	0.000969827	0.00576251
chr15	29115573	29115917	345	*	3.79736	4.36335	2.32125	1.71222	0.000970728	0.00576633
chr13	30445283	30446484	1202	*	6.2456	6.69627	5.27728	1.2919	0.000971668	0.00577037
chr15	70584893	70586060	1168	*	6.24901	6.73124	5.16217	1.38723	0.00097227	0.00577242
chr13	22926208	22927550	1343	*	7.63889	8.06203	6.76466	1.19036	0.000972623	0.00577279
chr17	56592320	56598084	5765	*	10.0299	10.4128	9.28016	1.0479	0.00097285	0.00577279
chr10	93542184	93542600	417	*	4.25909	3.18311	5.02536	-1.50101	0.000976013	0.00579003
chr5	95081413	95081902	490	*	3.81912	4.47461	1.71835	1.9884	0.000976849	0.00579345
chr11	7673009	7674854	1846	*	8.407	8.82767	7.54082	1.17151	0.00098074	0.00581464
chr20	50070996	50071751	756	*	4.80205	5.33283	3.50533	1.60803	0.000981249	0.00581464
chr20	45373351	45374165	815	*	6.07423	6.58494	4.86887	1.52259	0.000981352	0.00581464
chr17	7929190	7929951	762	*	7.01103	7.53754	5.73436	1.55665	0.000981462	0.00581464
chr12	114500958	114501647	690	*	4.7511	5.32639	3.22284	1.7555	0.000982395	0.00581862
chr20	58228123	58230128	2006	*	7.8523	8.3669	6.62978	1.52912	0.000982816	0.00581957
chr7	128027046	128028301	1256	*	5.34226	4.34705	6.0773	-1.58441	0.000983337	0.00582111
chr6	27161870	27162292	423	*	4.41169	5.01305	2.72427	1.77136	0.000983973	0.00582334
chr1	21935964	21938055	2092	*	8.95897	9.35418	8.17264	1.09522	0.000984573	0.00582534
chr11	63760546	63765040	4495	*	10.9037	11.2545	10.2437	0.944113	0.000985251	0.00582741
chr19	11196335	11198443	2109	*	9.17211	9.51638	8.52975	0.919434	0.000985443	0.00582741
chr2	224570031	224570518	488	*	4.13443	3.06997	4.89639	-1.70002	0.000988278	0.00584263
chr16	88802342	88805242	2901	*	10.051	10.455	9.23764	1.1217	0.000989313	0.0058472
chr2	219307335	219310400	3066	*	9.07928	8.31401	9.7105	-1.28336	0.000989932	0.00584931
chr10	99532482	99533372	891	*	6.21155	5.26197	6.92784	-1.55852	0.000990329	0.00585011
chrX	122221018	122221786	769	*	5.25462	5.82481	3.75521	1.72309	0.000990845	0.00585148
chr17	7213474	7218683	5210	*	10.4486	9.7977	11.0183	-1.13041	0.000991278	0.00585148
chr17	79991687	79992606	920	*	5.26225	5.77231	4.0597	1.49092	0.000991346	0.00585148
chr20	25859627	25860452	826	*	5.25752	4.32992	5.96448	-1.54743	0.000991987	0.00585262
chr1	7912691	7913366	676	*	4.5786	5.15376	3.05107	1.70297	0.000992062	0.00585262
chr15	99928210	99929366	1157	*	7.27055	7.67525	6.45512	1.11198	0.00099267	0.00585466
chr12	57764584	57767127	2544	*	7.99722	8.58757	6.37954	1.84088	0.000993576	0.00585846
chr1	145956708	145958675	1968	*	9.58377	8.99425	10.1171	-1.04148	0.000995105	0.00586441
chr1	1303858	1310276	6419	*	10.4805	9.946	10.979	-0.96378	0.00099511	0.00586441
chr3	169658752	169659318	567	*	4.78782	5.35992	3.27773	1.75089	0.00099637	0.00587028
chr12	10396813	10397528	716	*	4.894	5.62167	1.89838	2.43987	0.000998013	0.00587842
chr10	26214942	26218574	3633	*	9.14781	9.61353	8.12452	1.34106	0.00100064	0.00589235
chr5	173917469	173919331	1863	*	7.78817	8.30632	6.54974	1.53076	0.00100105	0.00589322
chr10	86535357	86536798	1442	*	6.87992	7.31632	5.96137	1.22487	0.00100191	0.0058967
chr13	49218490	49218953	464	*	4.02741	4.60263	2.49958	1.71399	0.00100272	0.00589894
chr2	126655628	126658027	2400	*	8.41589	8.84533	7.52081	1.20149	0.00100282	0.00589894
chr8	38440954	38441360	407	*	4.82689	5.50258	2.53004	2.1868	0.00100618	0.00591592
chr7	129187906	129190466	2561	*	10.0031	10.3682	9.30405	0.990088	0.00100623	0.00591592
chr19	55503762	55504313	552	*	4.30234	3.38581	5.00451	-1.58761	0.00100834	0.00592674
chr8	64368340	64381766	13427	*	12.1219	11.5369	12.6524	-1.03486	0.001017	0.0059761
chr17	6495865	6496523	659	*	5.10685	5.59422	3.99948	1.41105	0.0010174	0.00597642
chr19	18232100	18234532	2433	*	7.86644	7.24777	8.41731	-1.0923	0.00101759	0.00597642
chr16	80993664	80993991	328	*	3.13003	1.26137	4.10693	-1.9178	0.00101796	0.005977
chr3	149198652	149199077	426	*	5.04982	5.72373	2.77156	2.15636	0.00101986	0.00598659
chr1	204213497	204214687	1191	*	6.63546	7.09619	5.63068	1.32229	0.00102372	0.00600704
chr16	67013405	67014725	1321	*	7.88255	8.31745	6.96911	1.22207	0.00102402	0.00600704
chr7	25851787	25853344	1558	*	8.16202	8.61425	7.18811	1.28322	0.00102422	0.00600704
chr4	54093592	54094391	800	*	4.88398	5.5544	2.64126	2.18428	0.00102468	0.00600704
chr15	29674072	29676426	2355	*	9.45285	9.82088	8.74575	1.00238	0.00102469	0.00600704
chr15	84600116	84606434	6319	*	9.84107	10.2429	9.03464	1.10952	0.00102511	0.00600795
chr15	89750236	89751722	1487	*	8.68225	8.10115	9.21039	-1.03552	0.00102677	0.00601609
chr10	103915859	103918802	2944	*	9.00254	8.35147	9.57229	-1.1334	0.0010305	0.00603635
chr2	158493738	158494365	628	*	3.87831	2.38604	4.77314	-1.88972	0.00103322	0.00605068
chr9	133275116	133276258	1143	*	7.52136	7.99076	6.4842	1.348	0.00103572	0.00606378
chr4	112111369	112111730	362	*	3.38602	1.58163	4.35067	-1.90808	0.00103663	0.00606751
chr17	39164005	39166258	2254	*	8.78718	9.23438	7.83118	1.27074	0.00103862	0.00607753
chr12	114063300	114063619	320	*	3.70674	4.33875	1.80181	1.94601	0.00103936	0.00608031
chr11	46916214	46919551	3338	*	10.6261	10.9719	9.97944	0.924484	0.00104042	0.00608489
chr19	50556085	50557392	1308	*	6.47275	7.09286	4.65679	1.95948	0.00104188	0.00609184
chr3	130345305	130346096	792	*	6.21829	6.76821	4.82741	1.64762	0.00104547	0.00611125
chr1	31944225	31945436	1212	*	7.66227	8.06736	6.84564	1.12098	0.00104754	0.00612177
chr20	3071627	3072815	1189	*	6.5248	6.96321	5.59933	1.2404	0.00104801	0.00612289
chr2	62355046	62355386	341	*	3.45315	4.13396	1.10161	2.12038	0.00104854	0.00612437
chr19	19364730	19365351	622	*	4.97161	5.47353	3.80416	1.42043	0.00104969	0.00612952
chr6	120748180	120748871	692	*	6.36512	6.83127	5.34022	1.3445	0.00105052	0.00613277
chr22	34834759	34835612	854	*	4.02923	4.74609	1.21187	2.37283	0.00105261	0.00614311
chr12	122891359	122892484	1126	*	5.63696	6.19609	4.19794	1.6689	0.00105288	0.00614311
chr3	13878003	13881026	3024	*	8.45468	8.93889	7.35997	1.40587	0.00105312	0.00614311
chr17	42458343	42460857	2515	*	9.72454	9.09864	10.2797	-1.09396	0.00105532	0.00615433
chr18	2846033	2848385	2353	*	9.71567	10.1021	8.95544	1.05719	0.00105819	0.00616947
chr1	27360055	27361286	1232	*	7.71749	8.16441	6.76248	1.26259	0.00105979	0.00617719
chr11	64641591	64644768	3178	*	8.02542	8.45625	7.1257	1.20151	0.00106119	0.00618376
chr1	200890698	200894063	3366	*	9.94206	10.3482	9.12208	1.12306	0.00106196	0.00618663
chr16	56669407	56670078	672	*	5.18165	5.84921	2.96731	2.17808	0.00106308	0.00619045
chr2	128315074	128318229	3156	*	8.24481	7.70153	8.74905	-0.978284	0.00106317	0.00619045
chr7	125059091	125059859	769	*	6.1082	6.65188	4.74883	1.62013	0.00106598	0.00620518
chr5	60842510	60845336	2827	*	8.96156	9.42155	7.95948	1.31771	0.00106656	0.00620692
chr1	146019089	146019936	848	*	6.37859	6.84697	5.34532	1.34001	0.00106731	0.00620966
chr19	15469438	15470213	776	*	5.66469	6.23531	4.1629	1.7311	0.00107049	0.00622576
chr17	74356874	74357433	560	*	4.48483	5.03907	3.07166	1.69208	0.00107063	0.00622576
chr2	68318050	68321182	3133	*	8.68831	7.99102	9.28384	-1.1972	0.0010723	0.00623359
chr16	68239795	68240230	436	*	4.98002	5.4822	3.81146	1.4851	0.00107254	0.00623359
chr19	19224668	19225533	866	*	6.19548	6.72622	4.89895	1.55781	0.00107415	0.00624135
chr2	116178145	116178810	666	*	4.16988	4.75203	2.60166	1.8595	0.00107806	0.00626242
chr11	47593344	47594893	1550	*	8.80763	9.21926	7.97048	1.14535	0.00107837	0.00626244
chr2	96324748	96326181	1434	*	8.57592	8.95778	7.82925	1.04143	0.00107862	0.00626244
chr13	28530851	28533152	2302	*	8.28086	8.69121	7.44777	1.14143	0.00108007	0.0062677
chr11	64299253	64301469	2217	*	7.47602	7.96187	6.37478	1.40524	0.00108009	0.0062677
chr9	129696751	129698071	1321	*	7.12919	7.62776	5.97587	1.46831	0.00108271	0.0062813
chr19	52945640	52946637	998	*	5.91528	6.42287	4.72353	1.48595	0.00108385	0.00628449
chr10	102434940	102435940	1001	*	5.36081	5.90055	4.02096	1.57827	0.00108408	0.00628449
chr2	192191730	192197307	5578	*	9.79257	9.10104	10.3849	-1.1806	0.00108423	0.00628449
chr5	132746803	132747947	1145	*	7.58615	8.01915	6.6791	1.21182	0.00108439	0.00628449
chr5	73436030	73438197	2168	*	7.25215	7.72963	6.184	1.37548	0.00108604	0.00629246
chr7	117478863	117480143	1281	*	7.95448	8.38101	7.06909	1.19023	0.00108715	0.00629727
chr2	206079309	206079787	479	*	4.99732	5.67284	2.70238	2.18392	0.00108759	0.00629816
chr3	184582685	184584891	2207	*	8.63231	9.00474	7.91277	1.0127	0.00108992	0.00630991
chr17	82493923	82495254	1332	*	6.74764	7.18652	5.82057	1.20874	0.00109018	0.00630991
chr2	60297626	60297965	340	*	3.7733	4.35956	2.18054	1.79576	0.0010927	0.00632267
chrX	129961063	129961823	761	*	5.765	6.31027	4.39766	1.65199	0.00109295	0.00632267
chr1	16216077	16218063	1987	*	8.23011	8.71015	7.15192	1.38292	0.00110029	0.00636241
chr12	57549331	57554411	5081	*	10.0209	9.41304	10.5653	-1.06507	0.00110039	0.00636241
chr19	13850193	13851053	861	*	5.74911	6.22466	4.68844	1.36646	0.00110305	0.00637358
chr12	75959405	75960058	654	*	4.42495	5.02111	2.77091	1.76842	0.00110326	0.00637358
chr17	78186015	78188430	2416	*	8.64196	9.07077	7.74899	1.19605	0.00110329	0.00637358
chr17	45018211	45020883	2673	*	8.81315	8.21715	9.35041	-1.0598	0.00110347	0.00637358
chr16	57416779	57417790	1012	*	5.63198	6.11263	4.55143	1.36427	0.00110415	0.00637588
chr8	22163943	22167763	3821	*	10.3942	9.87976	10.8795	-0.932528	0.00110509	0.00637967
chr4	165378030	165382173	4144	*	9.26979	8.53959	9.88292	-1.22966	0.00111122	0.00641339
chr15	98670826	98671234	409	*	4.3976	4.98698	2.78583	1.79682	0.00111445	0.00643036
chr3	42501233	42503266	2034	*	9.02653	9.43741	8.19178	1.13974	0.00112056	0.00646396
chr5	25447866	25448837	972	*	4.95559	5.61312	2.83634	2.10336	0.00112119	0.00646594
chr1	30085662	30086516	855	*	5.2232	5.73373	4.01867	1.49735	0.00112369	0.00647822
chr9	89661527	89662220	694	*	4.60121	3.65544	5.3159	-1.44683	0.0011239	0.00647822
chr4	128831130	128832068	939	*	5.07569	5.67168	3.42274	1.79814	0.00112613	0.00648939
chr13	23430849	23434376	3528	*	9.29638	8.67274	9.85019	-1.09029	0.00112747	0.00649544
chr1	206658333	206658816	484	*	4.13993	4.6998	2.697	1.7113	0.00113151	0.00651702
chrX	47574239	47574817	579	*	3.91924	4.55096	2.01654	1.93554	0.00113254	0.00652132
chr22	31624176	31626059	1884	*	5.56662	4.78162	6.20774	-1.27358	0.00113359	0.00652566
chr19	1265432	1268351	2920	*	7.93926	8.36393	7.06	1.18101	0.00113443	0.00652882
chr6	31493640	31496003	2364	*	9.81104	10.1838	9.09046	1.0094	0.00113489	0.00652978
chr9	1083425	1083882	458	*	4.93753	3.90699	5.68652	-1.57227	0.00113549	0.00653155
chr4	153683896	153685212	1317	*	6.61003	7.15637	5.23734	1.64149	0.00113606	0.00653316
chr3	143801758	143802142	385	*	3.61068	4.20143	1.99048	1.89618	0.00113654	0.00653425
chr1	33306552	33306941	390	*	4.1711	4.78446	2.40293	1.82804	0.00113687	0.00653447
chr5	124736783	124750255	13473	*	12.0361	11.3874	12.6045	-1.11769	0.00113721	0.00653473
chrX	137424515	137425590	1076	*	6.61161	7.09951	5.50217	1.38951	0.00113811	0.00653818
chr10	21499673	21500758	1086	*	7.0888	7.5487	6.08706	1.30095	0.00113945	0.00654422
chr4	24799897	24800879	983	*	5.81435	6.34316	4.52692	1.55844	0.00114018	0.00654674
chr14	52267341	52269106	1766	*	7.69437	8.28734	6.06042	1.83817	0.00114089	0.00654911
chr20	64037693	64039680	1988	*	8.00572	8.41775	7.1673	1.14519	0.00114151	0.00655103
chr16	31537352	31537938	587	*	5.69839	6.20735	4.50072	1.5042	0.00114264	0.00655579
chr2	58171727	58172089	363	*	4.11944	4.66622	2.74452	1.75966	0.0011438	0.00656078
chr7	44144442	44146599	2158	*	7.68766	7.02818	8.26219	-1.1694	0.00114814	0.00658397
chr19	17025988	17027484	1497	*	8.16943	8.59997	7.27066	1.21232	0.00114929	0.00658868
chr20	22567557	22569457	1901	*	8.09162	8.51895	7.20359	1.1894	0.00114955	0.00658868
chr17	81803681	81805049	1369	*	7.40094	7.90028	6.24433	1.45922	0.00115233	0.00660293
chr11	72239165	72240553	1389	*	7.03182	7.50885	5.96539	1.37701	0.0011559	0.0066217
chr5	77628276	77628602	327	*	4.30312	4.88452	2.73934	1.74564	0.0011586	0.00663375
chr2	94874398	94874803	406	*	4.97114	5.48193	3.76548	1.53074	0.0011586	0.00663375
chr10	61452252	61453972	1721	*	8.73649	9.16191	7.85474	1.18932	0.00116	0.00663816
chr12	124992751	124995591	2841	*	9.06091	9.46602	8.24422	1.11933	0.00116042	0.00663816
chr11	131246678	131247025	348	*	4.29198	4.83129	2.95417	1.61503	0.00116047	0.00663816
chr13	67222828	67232338	9511	*	11.0435	10.5061	11.5439	-0.962028	0.00116056	0.00663816
chr6	27250293	27252433	2141	*	9.83492	10.1949	9.15023	0.966214	0.00116122	0.00664028
chr9	22446120	22452379	6260	*	10.681	10.1141	11.2002	-1.00593	0.00116344	0.00665126
chr8	80565750	80566518	769	*	5.69989	6.23875	4.36435	1.58188	0.00116486	0.00665764
chr15	64904922	64905708	787	*	5.90627	6.39529	4.79227	1.41864	0.00116538	0.00665892
chr22	45866922	45867350	429	*	3.94774	4.50859	2.49958	1.65257	0.00117006	0.00668396
chr12	52879345	52880139	795	*	5.42544	5.92911	4.25055	1.45958	0.0011717	0.00669162
chrX	151174612	151178724	4113	*	9.21338	9.60974	8.42355	1.08897	0.00117224	0.00669301
chr17	79814537	79814914	378	*	4.48361	5.0865	2.78615	1.78342	0.00117302	0.00669575
chr5	176742938	176743476	539	*	4.72062	5.24611	3.44867	1.61002	0.00117698	0.00671662
chr17	48678007	48678466	460	*	5.15421	5.69702	3.79917	1.5783	0.00117969	0.00673035
chr6	167831980	167832626	647	*	3.91174	2.91187	4.64865	-1.56706	0.00118183	0.00674085
chr10	124091251	124094810	3560	*	10.1484	10.4996	9.48757	0.940211	0.00118444	0.006754
chr3	31917268	31917862	595	*	3.81863	4.44282	1.97286	1.82963	0.00118673	0.00676534
chr4	48985668	48986668	1001	*	6.65144	7.27628	4.80081	1.96972	0.00118849	0.00677364
chr2	11830096	11830645	550	*	4.86065	5.38701	3.58471	1.50804	0.00118894	0.00677453
chr3	77038368	77045201	6834	*	11.5856	11.0261	12.1002	-0.993521	0.00119062	0.00678235
chr7	76193574	76194252	679	*	4.21894	3.06226	5.01411	-1.63771	0.00119399	0.0067998
chr11	123651736	123655638	3903	*	10.1188	9.50083	10.6692	-1.07905	0.00119432	0.00679996
chr15	40357137	40359974	2838	*	9.49801	8.91384	10.028	-1.03354	0.0011982	0.00682032
chr19	56080666	56081473	808	*	6.712	7.21655	5.53332	1.46002	0.00119933	0.00682503
chr4	122364827	122365146	320	*	4.37313	4.92068	2.99431	1.6649	0.0011997	0.00682536
chrX	107742248	107742606	359	*	3.6784	4.4058	0.687595	2.29974	0.00120221	0.00683794
chr5	154610412	154611531	1120	*	7.63808	8.12979	6.51314	1.42321	0.00121603	0.00691359
chr12	12890432	12891995	1564	*	8.01684	8.43246	7.16698	1.14777	0.00121626	0.00691359
chr20	31994709	31995223	515	*	4.55962	5.13224	3.04658	1.71955	0.00121644	0.00691359
chr18	14178748	14179622	875	*	6.59563	5.94375	7.16583	-1.16033	0.00122044	0.00693454
chr11	17547100	17547589	490	*	4.59369	5.13293	3.25624	1.64851	0.00122182	0.00694063
chr5	1645120	1645575	456	*	4.38097	4.96758	2.78615	1.73862	0.00122679	0.00696708
chr20	35600551	35602321	1771	*	8.18095	8.65324	7.1328	1.34814	0.00122724	0.00696787
chr17	39626283	39628247	1965	*	8.82016	9.22249	8.01211	1.10768	0.0012285	0.00697324
chrX	49230042	49231310	1269	*	7.53209	7.98339	6.56152	1.27394	0.00123394	0.00700109
chr7	131909287	131909888	602	*	6.19499	6.65546	5.19116	1.32778	0.00123403	0.00700109
chr1	205678695	205681058	2364	*	8.26902	8.70543	7.35042	1.22964	0.00123508	0.00700528
chr7	20598693	20599273	581	*	4.15999	4.67381	2.94091	1.52048	0.00124386	0.00705325
chr3	124063831	124064337	507	*	3.5986	2.40088	4.40765	-1.77376	0.0012457	0.00706192
chr20	63469975	63473205	3231	*	9.99684	9.49267	10.4753	-0.910427	0.00124626	0.00706329
chrX	56231544	56233814	2271	*	8.70591	9.10468	7.90879	1.09306	0.0012505	0.00708553
chr19	49127596	49128661	1066	*	7.11116	7.54553	6.1995	1.19106	0.00125269	0.00709578
chr8	94946186	94952070	5885	*	10.7435	10.2601	11.2077	-0.879721	0.00125313	0.00709578
chr15	40367907	40368450	544	*	4.6713	5.19825	3.3926	1.58877	0.00125326	0.00709578
chr8	38107770	38108316	547	*	4.65862	5.24026	3.09348	1.69266	0.00125638	0.00711162
chr17	8209046	8211503	2458	*	9.92576	10.3011	9.19803	1.01076	0.00125736	0.00711536
chr1	3609160	3612188	3029	*	8.90526	8.35949	9.41112	-0.977968	0.00125963	0.00712644
chr9	94638912	94640340	1429	*	7.91643	8.34441	7.02619	1.19479	0.00126125	0.00713376
chr6	108168980	108170041	1062	*	4.81822	5.40503	3.22216	1.78572	0.00126196	0.00713599
chr12	120263091	120266166	3076	*	10.2142	10.5395	9.62054	0.852846	0.00126232	0.0071362
chr9	104924405	104928792	4388	*	10.2636	9.70779	10.7759	-0.98802	0.00126342	0.00714065
chr5	175729047	175730026	980	*	6.03677	6.50689	4.9969	1.31875	0.00126759	0.0071624
chr19	13504763	13507779	3017	*	8.74171	9.17613	7.82988	1.21208	0.00126972	0.00717259
chr1	166884108	166884617	510	*	5.02027	5.53011	3.81873	1.4667	0.00127014	0.0071732
chr14	57343799	57344206	408	*	4.68004	5.28908	2.94148	1.81527	0.00127137	0.00717832
chr1	209747527	209748183	657	*	5.14925	4.35051	5.79713	-1.33066	0.00127305	0.00718596
chr17	40664401	40665414	1014	*	6.72587	5.84648	7.41162	-1.40462	0.00127442	0.00719189
chr8	24952279	24958086	5808	*	11.4054	10.7557	11.9743	-1.11529	0.00127703	0.0072033
chr19	41324864	41325919	1056	*	5.63124	6.16821	4.30484	1.5765	0.00127733	0.0072033
chr2	86790526	86790990	465	*	4.91143	5.4353	3.64701	1.51791	0.00127741	0.0072033
chr1	156919929	156921113	1185	*	7.48114	7.9284	6.52491	1.25374	0.00128039	0.00721832
chr11	65606742	65607995	1254	*	6.68477	7.15955	5.62703	1.33342	0.00128173	0.00722403
chr4	4959590	4960769	1180	*	5.79258	6.28724	4.65549	1.42619	0.00128739	0.0072541
chr18	36186460	36188811	2352	*	9.3215	9.67777	8.64695	0.94913	0.00128814	0.00725638
chr6	39048190	39049548	1359	*	7.91022	8.34218	7.0067	1.20226	0.00128844	0.00725638
chr6	26501377	26502340	964	*	6.72875	7.24321	5.50687	1.50346	0.00129035	0.00726528
chr15	40160614	40163491	2878	*	10.0385	10.4149	9.30779	1.01384	0.00129214	0.00727355
chr1	119711496	119714685	3190	*	10.0044	10.372	9.29852	0.986805	0.00130163	0.0073251
chr2	164619598	164622729	3132	*	9.48997	9.86772	8.75521	1.0212	0.00130266	0.00732906
chr21	15060830	15061300	471	*	4.52839	3.59573	5.23751	-1.57184	0.00130583	0.00734507
chr4	73620160	73620813	654	*	5.64529	6.14499	4.48721	1.40859	0.00130717	0.00735073
chr10	42933017	42934176	1160	*	5.7268	6.26603	4.38939	1.58565	0.00131244	0.00737852
chr2	117279642	117280568	927	*	5.00936	5.68043	2.76003	2.16665	0.00131625	0.00739808
chr16	25695157	25695629	473	*	3.77994	2.82494	4.49851	-1.59209	0.00132059	0.0074206
chr1	66353986	66355874	1889	*	5.81831	6.42974	4.06348	1.88999	0.0013243	0.00743858
chr2	77094042	77094417	376	*	5.04557	5.75577	2.32735	2.3154	0.00132445	0.00743858
chr1	45953999	45954616	618	*	4.85379	5.41506	3.40332	1.63604	0.00133195	0.00747882
chr2	126886035	126886890	856	*	5.28321	5.79533	4.07166	1.48978	0.0013327	0.00747977
chr11	134272456	134278581	6126	*	11.5438	11.9128	10.8341	0.992059	0.00133279	0.00747977
chr17	50146743	50152994	6252	*	11.2018	10.6625	11.7034	-0.960627	0.00133504	0.00749052
chr14	100158685	100160466	1782	*	7.78452	8.27148	6.67883	1.40035	0.00133654	0.00749706
chr5	126422926	126424519	1594	*	8.27571	8.74426	7.24177	1.3358	0.00133929	0.00751059
chr10	69575971	69578927	2957	*	7.47586	8.07109	5.82769	1.83144	0.00134107	0.00751867
chr19	11539637	11540249	613	*	5.08969	5.5806	3.968	1.42358	0.00134549	0.00754155
chr16	19881842	19885571	3730	*	10.6802	11.0005	10.0992	0.834284	0.0013474	0.00755035
chr20	49285923	49286309	387	*	4.6896	5.37136	2.32778	2.16891	0.00135281	0.0075788
chr18	8367451	8367790	340	*	4.11585	4.73303	2.32081	1.91522	0.001355	0.00758917
chr1	217133978	217138338	4361	*	9.67845	10.0951	8.82542	1.14994	0.00135854	0.00760709
chr7	16753206	16757256	4051	*	9.91939	9.37133	10.4267	-0.976946	0.00136121	0.00762009
chr1	151992027	151994867	2841	*	9.51223	9.87963	8.80688	0.98532	0.001362	0.00762262
chr19	3576107	3578508	2402	*	8.03586	8.48308	7.07974	1.25481	0.00136378	0.00762859
chr18	70464669	70465141	473	*	5.39661	4.63441	6.02627	-1.32449	0.00136396	0.00762859
chr10	101048257	101048717	461	*	4.68473	5.36161	2.37553	2.16883	0.00136409	0.00762859
chr21	32569021	32570010	990	*	7.1813	7.6271	6.2302	1.23814	0.00137111	0.00766591
chrX	154408928	154409824	897	*	6.06051	6.56492	4.88244	1.4341	0.00137492	0.00768532
chr12	132445466	132446104	639	*	4.59804	5.13952	3.24964	1.55412	0.0013769	0.00769402
chr16	2867653	2868966	1314	*	8.60073	8.04965	9.10999	-0.973325	0.00137717	0.00769402
chr17	79220400	79220901	502	*	4.15825	4.69951	2.81085	1.67669	0.00139045	0.0077663
chr20	37915998	37916413	416	*	3.87288	4.43533	2.41603	1.69394	0.00139115	0.00776825
chr17	29615359	29618194	2836	*	8.06908	8.53494	7.04526	1.31554	0.00139209	0.00777157
chr8	48318881	48319324	444	*	4.62612	5.12955	3.45224	1.503	0.00139307	0.00777361
chr5	138091994	138092453	460	*	3.48423	4.11554	1.58471	1.86929	0.00139315	0.00777361
chr11	5164819	5165216	398	*	3.81598	4.56545	0.370057	2.41593	0.00139413	0.00777715
chr20	38260506	38261180	675	*	5.78678	6.29323	4.59996	1.45013	0.00140332	0.00782645
chr2	241843989	241844706	718	*	5.26234	5.73091	4.22831	1.3659	0.00140584	0.0078382
chr3	185149557	185153733	4177	*	8.63444	7.92856	9.23462	-1.19381	0.00140613	0.0078382
chr9	35675128	35676556	1429	*	7.57196	7.98321	6.73601	1.12693	0.00140748	0.00784375
chr6	94553026	94553790	765	*	5.08693	5.76396	2.77602	2.14092	0.00141214	0.0078678
chr8	139705388	139706408	1021	*	6.03953	6.50059	5.03356	1.32304	0.00141303	0.0078708
chr17	39603926	39608272	4347	*	10.003	8.858	10.7941	-1.64478	0.00141681	0.00788987
chr2	112137889	112138953	1065	*	7.61945	8.02667	6.79617	1.12061	0.00141983	0.00790472
chr20	38726018	38729133	3116	*	7.15352	7.66271	5.9548	1.47385	0.0014212	0.00790888
chr2	196590295	196594558	4264	*	10.464	9.83679	11.0199	-1.07764	0.00142154	0.00790888
chrX	70969911	70970667	757	*	4.53071	5.20708	2.22681	2.12913	0.00142164	0.00790888
chr3	194133700	194139762	6063	*	9.96889	10.3354	9.2661	0.978911	0.00142415	0.00792087
chr15	99925778	99926566	789	*	5.51411	6.02727	4.29799	1.46001	0.00142893	0.00794549
chr14	37772298	37773046	749	*	5.108	5.61584	3.91518	1.51165	0.00143175	0.00795917
chr18	61606315	61606869	555	*	4.97288	5.51949	3.59881	1.56542	0.00143233	0.00796045
chr1	156388481	156388871	391	*	4.57834	5.08991	3.36921	1.55096	0.00143281	0.00796111
chr8	30638401	30640271	1871	*	4.91616	3.97372	5.62944	-1.45553	0.00143349	0.00796292
chr14	69503642	69504014	373	*	5.21262	5.70971	4.06543	1.45953	0.0014383	0.00798767
chr10	114766914	114768912	1999	*	8.81773	9.21785	8.01643	1.09256	0.00144314	0.00801253
chr8	8962948	8964051	1104	*	6.29906	6.77746	5.22728	1.353	0.00144666	0.0080301
chr17	76550753	76551202	450	*	3.82734	2.7774	4.58381	-1.61692	0.0014476	0.00803332
chr7	44323580	44326528	2949	*	8.62967	7.86792	9.25911	-1.26172	0.00144963	0.00804259
chr3	57163284	57165761	2478	*	9.29294	9.66573	8.57238	1.00022	0.00145215	0.00805454
chr13	80359258	80359812	555	*	4.59419	5.25182	2.47396	2.06703	0.00145377	0.00806156
chr20	31475060	31475755	696	*	5.56027	6.11292	4.15534	1.61902	0.0014542	0.00806195
chr12	113515241	113515612	372	*	4.49128	5.06421	2.97646	1.72917	0.00145727	0.00807694
chr19	510940	511659	720	*	5.01314	5.5626	3.62461	1.57374	0.00146697	0.00812868
chr20	45405436	45407936	2501	*	9.73395	10.1044	9.02006	0.992071	0.00147049	0.0081462
chr1	18645073	18645674	602	*	4.57788	5.17215	2.93581	1.77101	0.0014717	0.00815084
chr12	19783242	19784329	1088	*	6.59412	7.01589	5.72439	1.157	0.00147273	0.00815454
chr10	86673295	86673652	358	*	3.25778	1.64263	4.18233	-1.78266	0.00147408	0.00816004
chr6	30171850	30172536	687	*	6.21279	6.67601	5.19882	1.3113	0.00147522	0.0081643
chr3	195914654	195914982	329	*	3.94621	4.5229	2.40989	1.69105	0.00148066	0.00819238
chr1	30684897	30686062	1166	*	5.81534	6.34242	4.53604	1.53217	0.00148206	0.00819811
chr21	16587820	16589459	1640	*	7.1226	6.25007	7.80524	-1.4145	0.00148338	0.00820335
chr3	32592887	32593209	323	*	3.6412	4.33817	1.10059	2.28214	0.00148394	0.00820355
chr4	81600531	81601359	829	*	3.69546	2.34727	4.55115	-1.66684	0.00148415	0.00820355
chr17	8015661	8017034	1374	*	8.55159	8.94379	7.77431	1.0666	0.00148521	0.00820741
chr15	74350835	74351669	835	*	4.7922	5.35924	3.31034	1.71624	0.00148587	0.00820902
chr17	62870079	62871079	1001	*	4.62986	3.585	5.38439	-1.51491	0.00148755	0.00821627
chr19	18291112	18294024	2913	*	8.42386	8.81792	7.64102	1.06069	0.00148882	0.00822123
chr15	67832699	67836582	3884	*	8.43549	8.9261	7.31504	1.4076	0.00149156	0.00823433
chr3	155745822	155746523	702	*	5.46845	5.99941	4.17089	1.53219	0.00149311	0.00824085
chr4	1862538	1862957	420	*	4.12031	4.80192	1.76003	2.18602	0.00149579	0.00825363
chr7	94223648	94224119	472	*	4.26418	4.84791	2.68657	1.65487	0.00149816	0.00826468
chr6	5994655	5995240	586	*	5.34876	5.98098	3.44228	1.95673	0.0015001	0.00827093
chr11	123745849	123746290	442	*	3.93391	4.51083	2.39632	1.71987	0.00150015	0.00827093
chr17	1174081	1174651	571	*	3.87736	2.76153	4.65817	-1.68157	0.00150041	0.00827093
chr7	32905265	32906193	929	*	6.20924	6.69101	5.12425	1.3627	0.00150527	0.00829569
chr2	130836481	130837468	988	*	5.9967	6.506	4.79753	1.45664	0.00151108	0.00832563
chr19	6752328	6754270	1943	*	8.45339	8.82468	7.73708	0.988131	0.001512	0.00832868
chr19	12774469	12776038	1570	*	9.20005	9.5385	8.57294	0.885711	0.00151319	0.00833319
chr17	8057784	8058358	575	*	4.67456	5.21416	3.33533	1.54167	0.00152221	0.00838077
chr9	124257449	124259547	2099	*	8.09343	8.49524	7.28696	1.08552	0.00152293	0.00838266
chr20	45469114	45471536	2423	*	9.32561	9.70885	8.57491	1.03318	0.00152367	0.00838468
chr9	124015545	124016421	877	*	5.02994	5.70704	2.71835	2.12982	0.00152766	0.00840455
chr11	65487791	65488720	930	*	5.71409	4.9444	6.34754	-1.31647	0.00152959	0.00841313
chr11	62851848	62852462	615	*	4.36117	4.94097	2.80681	1.63026	0.00153144	0.00842122
chr1	144412395	144412905	511	*	5.4952	4.68967	6.14639	-1.36307	0.00153271	0.00842614
chr8	143280567	143282041	1475	*	8.45073	7.87323	8.97662	-1.02159	0.00153316	0.00842653
chr2	84959831	84960298	468	*	4.14298	4.76773	2.29313	1.77658	0.00153581	0.00843903
chr1	228911438	228911835	398	*	3.27607	2.02382	4.10276	-1.78162	0.00154193	0.00846982
chr9	124503925	124504407	483	*	4.55145	5.20291	2.48644	2.04881	0.00154217	0.00846982
chr20	44475192	44477175	1984	*	10.0671	9.54852	10.5552	-0.92589	0.00154273	0.00847083
chr6	156396966	156397434	469	*	4.21995	4.80106	2.65792	1.71938	0.00154381	0.00847467
chr7	43925319	43927595	2277	*	8.30763	7.71896	8.84042	-1.03591	0.00154692	0.00848874
chr1	59813895	59816488	2594	*	9.45175	9.80055	8.79734	0.918224	0.00154714	0.00848874
chr1	180911912	180913854	1943	*	7.97632	8.38135	7.1599	1.10903	0.00155158	0.00851106
chr11	121479218	121480125	908	*	5.27579	5.79853	4.01653	1.51355	0.00155199	0.00851121
chr3	57199093	57200069	977	*	5.09389	5.64497	3.69702	1.57974	0.00155859	0.00854529
chr12	7107668	7109594	1927	*	8.54562	8.92727	7.79955	1.03018	0.00156268	0.00856561
chr17	79815637	79815998	362	*	4.39209	4.98974	2.72855	1.78801	0.00156508	0.00857669
chr13	29845592	29851279	5688	*	10.676	10.0567	11.2273	-1.06632	0.00157132	0.00860875
chr3	9703437	9705656	2220	*	9.15182	8.45897	9.74493	-1.16845	0.00157783	0.00864056
chr6	26341398	26342904	1507	*	6.07342	6.58555	4.86186	1.47042	0.0015779	0.00864056
chr19	916703	919742	3040	*	7.47461	8.08728	5.71125	1.88507	0.00157841	0.00864124
chr11	19239914	19242936	3023	*	9.90587	10.2852	9.16663	1.01559	0.00158123	0.00865456
chr12	125183516	125183835	320	*	4.65617	5.20573	3.26714	1.58487	0.00158162	0.00865459
chr16	1103010	1103820	811	*	4.57758	5.05684	3.50245	1.42557	0.00158553	0.00867388
chr12	65925892	65926243	352	*	4.41186	4.98028	2.92238	1.63232	0.00158802	0.00868536
chr13	22881135	22881914	780	*	4.84622	5.52946	2.46806	2.16734	0.00158964	0.0086921
chrX	40012155	40015637	3483	*	8.94209	9.31108	8.23229	0.984588	0.00159712	0.00873085
chr9	42852024	42853170	1147	*	6.88964	6.15986	7.50255	-1.24278	0.00160219	0.0087564
chr5	83718341	83719023	683	*	4.18864	3.02673	4.98561	-1.57628	0.00160409	0.00876467
chr19	1512838	1513833	996	*	6.45113	6.93362	5.36329	1.36707	0.00160454	0.00876498
chr3	31979334	31982733	3400	*	10.1951	10.5561	9.50744	0.957342	0.00160555	0.00876832
chr12	114395945	114396511	567	*	5.84408	6.39171	4.46483	1.59234	0.00161309	0.00880736
chr4	140497645	140498506	862	*	5.88808	6.40654	4.64831	1.48989	0.00161529	0.00881726
chr3	160753604	160758433	4830	*	11.5957	11.0774	12.0836	-0.921497	0.00161674	0.00882266
chr15	41511053	41512480	1428	*	6.74774	7.2838	5.42578	1.56686	0.00161707	0.00882266
chr2	27282640	27283361	722	*	5.17779	5.688	3.97466	1.42856	0.00161907	0.00883137
chr22	50673100	50675673	2574	*	8.59426	8.99495	7.79123	1.08961	0.00162	0.00883433
chr3	53072947	53073266	320	*	4.23695	4.84406	2.51145	1.84165	0.00162048	0.00883477
chr18	5195473	5198030	2558	*	8.7243	7.92056	9.37463	-1.30469	0.00162543	0.00885962
chr1	235093470	235093962	493	*	4.60027	5.11523	3.37614	1.47919	0.00162916	0.00887664
chr1	36306010	36307920	1911	*	9.19518	9.58463	8.42615	1.04742	0.00162935	0.00887664
chr19	53463037	53463386	350	*	4.49441	5.0552	3.04658	1.66178	0.0016327	0.00889271
chr2	207796821	207797164	344	*	3.88346	4.443	2.44228	1.64488	0.00163572	0.00890638
chr20	36860241	36864925	4685	*	10.269	9.78097	10.7365	-0.877963	0.001636	0.00890638
chr22	17263817	17267104	3288	*	8.8353	9.21865	8.08426	1.03347	0.00163923	0.00892175
chr7	101861020	101861339	320	*	3.90518	4.51438	2.16554	1.83586	0.00163979	0.00892264
chr1	247639059	247640283	1225	*	7.34296	6.71348	7.90021	-1.06903	0.00164064	0.0089251
chr16	85335122	85335507	386	*	4.22632	4.79711	2.7236	1.68697	0.00164262	0.00893371
chr9	127825140	127825463	324	*	4.22381	4.77496	2.82657	1.58084	0.00164428	0.00893841
chr3	32869892	32870965	1074	*	5.37254	5.93168	3.93353	1.64558	0.00164429	0.00893841
chrX	50812506	50814644	2139	*	7.66232	8.09343	6.76166	1.19139	0.00164497	0.00893843
chr19	55319840	55320419	580	*	5.24649	5.78394	3.91778	1.51945	0.00164509	0.00893843
chr10	4825767	4827218	1452	*	8.14117	7.54001	8.68156	-1.04534	0.0016498	0.00896028
chr13	50071409	50071857	449	*	3.13203	1.66376	4.02068	-1.83065	0.00164991	0.00896028
chr13	83877392	83883651	6260	*	10.1464	9.4549	10.7387	-1.1591	0.00165181	0.00896839
chr12	6612721	6613821	1101	*	5.96667	6.44281	4.90368	1.32817	0.00166259	0.00902475
chr19	4058766	4059361	596	*	3.98302	2.73259	4.80913	-1.55228	0.00166337	0.00902678
chr9	23536141	23538030	1890	*	7.0726	6.27076	7.72199	-1.32245	0.00166921	0.00905628
chr5	135039320	135040248	929	*	6.44007	6.95357	5.22245	1.47578	0.00167166	0.00906737
chr11	45179721	45181440	1720	*	7.35989	7.75139	6.58474	1.06262	0.00167578	0.00908753
chr8	127817780	127818357	578	*	4.63766	5.14678	3.43927	1.43619	0.00167718	0.0090926
chr2	9786894	9787271	378	*	3.82765	4.40418	2.29223	1.73101	0.00167798	0.0090926
chr10	68470321	68472598	2278	*	9.819	10.1879	9.10941	0.97837	0.00167828	0.0090926
chr22	19724368	19724908	541	*	4.08125	4.64057	2.64126	1.64002	0.00167835	0.0090926
chr12	119004650	119005152	503	*	3.93965	2.43159	4.83849	-1.71291	0.00168392	0.00912058
chr7	73607012	73607688	677	*	6.23494	6.66453	5.33936	1.18659	0.00168602	0.00912974
chr4	89109456	89113799	4344	*	10.4112	9.87402	10.9116	-0.948861	0.00169203	0.00916009
chr9	126676651	126677239	589	*	4.46653	4.98513	3.22611	1.55144	0.0016986	0.0091934
chr6	43242907	43244527	1621	*	7.24414	5.78778	8.12967	-1.87432	0.00170953	0.00925032
chr6	33424744	33429352	4609	*	9.80825	10.1493	9.17441	0.887957	0.00171016	0.00925151
chr19	55487033	55487789	757	*	5.01846	4.04008	5.74668	-1.35782	0.0017113	0.00925545
chr20	63537721	63538516	796	*	5.34052	5.80895	4.30704	1.32715	0.00171203	0.00925716
chr19	1467419	1467738	320	*	3.80336	4.37044	2.32125	1.64488	0.00171329	0.00926174
chr20	64048013	64048591	579	*	5.486	5.9803	4.35045	1.38311	0.0017159	0.00927356
chr11	32829167	32830698	1532	*	8.42034	8.8592	7.49335	1.21519	0.00171975	0.00929215
chr19	33063242	33065925	2684	*	10.0446	10.3752	9.43765	0.856488	0.00172088	0.00929598
chr3	18975795	18976379	585	*	4.90096	5.44814	3.52398	1.60831	0.00172879	0.00933429
chr4	7871237	7872172	936	*	4.03289	2.88891	4.82365	-1.63238	0.0017288	0.00933429
chr7	143345181	143345938	758	*	5.70589	6.15194	4.75392	1.23537	0.00172933	0.00933486
chr20	129820	130208	389	*	4.8248	5.32914	3.64701	1.50386	0.00173147	0.00934418
chr17	36807659	36808953	1295	*	7.54698	7.99021	6.60489	1.23235	0.00173193	0.00934442
chr8	103370997	103372316	1320	*	7.75579	8.16342	6.93126	1.10995	0.0017325	0.00934522
chr11	110146883	110147238	356	*	3.27933	2.13569	4.06997	-1.74729	0.00173504	0.00935666
chr5	112416883	112421026	4144	*	11.1595	10.6442	11.6455	-0.913536	0.00173591	0.00935911
chr5	3197501	3198120	620	*	5.39789	5.86446	4.3714	1.3347	0.00173641	0.00935955
chr2	173448927	173449254	328	*	4.2519	3.16279	5.02302	-1.49779	0.00173716	0.00936132
chr20	21105129	21106736	1608	*	8.55615	8.97534	7.69479	1.14882	0.00174382	0.00939496
chr16	85330250	85330754	505	*	3.80445	4.41811	2.03418	1.72604	0.00174565	0.00940251
chr6	114428677	114429679	1003	*	6.10114	5.33213	6.73425	-1.31696	0.0017533	0.00944144
chrX	114586225	114586544	320	*	4.43261	5.12075	1.99869	2.1521	0.00175723	0.00946034
chr16	57091559	57093737	2179	*	9.61728	9.94686	9.01302	0.855538	0.00176202	0.00948384
chr20	21099728	21103298	3571	*	8.87869	9.2629	8.12516	1.02887	0.00176276	0.00948556
chr5	154691425	154691896	472	*	4.21978	4.7594	2.88045	1.54603	0.00176761	0.00950935
chr8	8886870	8894426	7557	*	10.5128	9.96431	11.0205	-0.962371	0.00177274	0.00953259
chr11	7577816	7578596	781	*	4.37278	4.8697	3.22634	1.43789	0.00177318	0.00953259
chr11	63489635	63491700	2066	*	7.51536	7.97597	6.51102	1.27874	0.00177321	0.00953259
chr6	50842798	50843751	954	*	5.3896	5.92829	4.05486	1.55882	0.00178112	0.00957283
chr7	35257344	35258559	1216	*	6.37394	6.88903	5.14923	1.47654	0.00178315	0.00958145
chr2	166126833	166127843	1011	*	4.4999	5.05931	3.05944	1.60304	0.00178536	0.00959098
chr12	4442038	4442504	467	*	3.87125	4.38752	2.64126	1.57736	0.00179287	0.00962901
chr15	66251757	66255135	3379	*	10.3271	10.6998	9.60659	0.990382	0.00179585	0.00964273
chr12	125280608	125281122	515	*	4.88972	5.38945	3.73149	1.44041	0.00179944	0.00965966
chr1	38727958	38728291	334	*	4.51443	5.17473	2.36963	2.01207	0.00180114	0.00966647
chr1	213984308	213991645	7338	*	11.3658	10.8258	11.868	-0.949068	0.00180385	0.00967868
chr9	112749658	112752473	2816	*	9.83031	9.30548	10.3225	-0.930792	0.00180583	0.00968652
chr10	103205635	103207215	1581	*	5.04223	5.76474	2.13468	2.27552	0.0018062	0.00968652
chr16	28878609	28880571	1963	*	9.49587	8.94577	10.0045	-0.966649	0.00180661	0.00968652
chr15	37045428	37046321	894	*	5.82874	6.3621	4.51972	1.52529	0.0018088	0.00969594
chr22	19169298	19169707	410	*	4.95858	5.50988	3.5606	1.56387	0.00180984	0.00969872
chr19	56217171	56217941	771	*	5.56133	6.03803	4.49621	1.3527	0.00181019	0.00969872
chr2	127217848	127221490	3643	*	10.4327	10.7552	9.84656	0.829429	0.00181204	0.00970564
chr8	85437837	85439359	1523	*	7.85716	8.28179	6.97802	1.15769	0.00181234	0.00970564
chr11	123193662	123196628	2967	*	8.64925	9.08878	7.71994	1.22038	0.00181475	0.00971619
chr8	123159945	123161627	1683	*	8.10335	8.50495	7.29753	1.08762	0.00181808	0.0097317
chr6	33311338	33315506	4169	*	10.61	10.9515	9.97487	0.889569	0.00182184	0.0097495
chr13	112071838	112074394	2557	*	9.14678	9.50809	8.45838	0.95193	0.00182254	0.00975087
chr9	92808116	92810470	2355	*	9.41133	9.7803	8.70156	0.978156	0.00182452	0.00975916
chr17	82697043	82699637	2595	*	10.2406	9.66534	10.765	-0.997484	0.00183009	0.00978659
chr12	124786578	124787343	766	*	5.66927	4.95025	6.27648	-1.19805	0.00183066	0.00978729
chrX	72554166	72555330	1165	*	7.02813	7.45443	6.1435	1.17505	0.00183281	0.00979644
chr22	41237375	41238190	816	*	5.42762	5.9096	4.34178	1.39018	0.00183327	0.0097966
chr12	1629203	1631035	1833	*	8.02322	8.49148	6.99038	1.31191	0.00183877	0.00982363
chr14	77980780	77981389	610	*	6.06326	6.50207	5.13642	1.20194	0.0018408	0.00983211
chr8	101501973	101503153	1181	*	5.85193	6.48152	3.96564	1.91773	0.00184478	0.00985103
chr15	98799655	98800656	1002	*	5.20687	5.75963	3.80136	1.59069	0.00184615	0.00985598
chr7	157692759	157694109	1351	*	6.61169	7.05889	5.65566	1.22093	0.00184793	0.00986314
chr9	36415835	36416341	507	*	4.23196	4.75473	2.97258	1.53233	0.00185349	0.00988868
chr10	123142580	123143607	1028	*	6.17088	6.78377	4.40601	1.8566	0.0018536	0.00988868
chrX	140510831	140511323	493	*	5.06783	5.56902	3.90346	1.42558	0.00185511	0.00989437
chr18	48960153	48960617	465	*	4.2487	4.83269	2.66959	1.65936	0.00185775	0.0099061
chr6	144265744	144266321	578	*	4.63771	5.21296	3.10969	1.63086	0.00185994	0.00991541
chr19	11154289	11156696	2408	*	9.46908	9.85769	8.70254	1.03745	0.00186112	0.00991932
chr3	143800252	143800748	497	*	3.89191	4.57975	1.46138	2.17051	0.00186223	0.00992289
chr12	54028282	54028958	677	*	5.58366	4.72361	6.2606	-1.41478	0.00186616	0.00994146
chr2	75559844	75561618	1775	*	8.76735	9.15665	7.99875	1.04386	0.0018704	0.00996166
chr6	75204264	75207791	3528	*	9.42104	9.84775	8.53507	1.16744	0.00187188	0.00996716
chr1	21668337	21670341	2005	*	8.55288	8.94751	7.76832	1.059	0.00187974	0.0100066
chr6	2901988	2903559	1572	*	7.93062	8.31122	7.18763	1.02443	0.00188247	0.0100188
chr2	187670092	187670577	486	*	4.56235	5.26254	1.98061	2.1978	0.00188296	0.010019
chr9	93353914	93354327	414	*	4.07638	4.64003	2.61308	1.64525	0.00188344	0.0100192
chr18	48827779	48828148	370	*	4.30263	4.80967	3.11323	1.45792	0.00188455	0.0100227
chr19	49072843	49073230	388	*	4.19701	4.78476	2.59521	1.72186	0.001886	0.010028
chr1	29478121	29479053	933	*	5.4034	5.92635	4.14322	1.50616	0.00188684	0.0100301
chr17	16666817	16667504	688	*	5.58986	6.09866	4.39281	1.4479	0.00189256	0.0100581
chr8	42038989	42039479	491	*	3.88015	2.91869	4.6014	-1.56028	0.0018939	0.0100629
chr11	8282966	8283979	1014	*	5.6874	6.18473	4.53923	1.39256	0.00189686	0.0100762
chr2	237858992	237860178	1187	*	7.27873	7.68673	6.45302	1.10226	0.00189851	0.0100825
chr4	109559581	109561805	2225	*	8.52301	8.90669	7.77102	1.02078	0.00190199	0.010098
chr1	182616758	182617125	368	*	4.34677	4.92591	2.7962	1.6566	0.00190233	0.010098
chr6	68040482	68040936	455	*	4.45434	4.98612	3.15291	1.54737	0.00190513	0.0101105
chr12	49263699	49267393	3695	*	10.3474	10.6846	9.72374	0.872324	0.00190655	0.0101156
chr9	23816391	23816999	609	*	4.20675	2.98124	5.0249	-1.69283	0.00190737	0.0101176
chr14	75276451	75281110	4660	*	10.4351	10.7764	9.80067	0.885612	0.00190867	0.0101221
chr6	31766287	31766819	533	*	4.90265	5.39853	3.76052	1.40404	0.00190985	0.0101259
chr10	23190949	23193254	2306	*	7.52216	8.02108	6.36736	1.42045	0.0019146	0.0101487
chr19	15194946	15196436	1491	*	8.94296	9.29425	8.28188	0.919589	0.00191947	0.0101704
chr20	25622796	25625205	2410	*	9.16607	8.5957	9.68753	-0.994243	0.0019196	0.0101704
chr6	155121734	155122458	725	*	5.25457	4.3711	5.94215	-1.41459	0.00192636	0.0102038
chr1	204446673	204447321	649	*	4.44853	3.41755	5.1977	-1.46597	0.00192827	0.010211
chr1	218302788	218303138	351	*	2.29534	0.779798	3.19605	-2.00527	0.00192864	0.010211
chr20	62708314	62709311	998	*	6.87452	7.34134	5.84712	1.30695	0.00192955	0.0102134
chr4	38318980	38319475	496	*	3.96987	2.89584	4.73541	-1.62369	0.00193126	0.0102201
chr10	17712656	17713786	1131	*	5.01277	4.09837	5.71402	-1.41332	0.00193331	0.0102285
chr6	41369036	41369414	379	*	4.63766	5.13178	3.50283	1.39549	0.00193816	0.0102517
chr18	25726415	25727083	669	*	3.42367	1.96968	4.30858	-1.64421	0.00193935	0.0102545
chr13	23978851	23980870	2020	*	8.94614	8.32119	9.50072	-1.07387	0.0019396	0.0102545
chr14	61748736	61751941	3206	*	8.41755	9.01981	6.72423	1.81513	0.00194379	0.0102729
chr6	10395871	10396527	657	*	4.729	5.28767	3.29246	1.59812	0.00194401	0.0102729
chr15	90320147	90320593	447	*	4.592	5.11191	3.34564	1.43148	0.00194777	0.0102903
chr12	57865035	57865452	418	*	4.91089	5.42483	3.69131	1.42955	0.00194993	0.0102993
chr12	54258149	54260597	2449	*	8.1455	7.42223	8.75498	-1.20213	0.00195095	0.0103023
chr11	46674502	46674904	403	*	3.62196	4.24135	1.81117	1.79879	0.00195673	0.0103304
chr1	156114187	156116938	2752	*	9.97515	10.305	9.37031	0.850749	0.00196942	0.0103949
chr20	59403284	59404100	817	*	6.17242	6.62132	5.21039	1.23509	0.0019753	0.0104235
chr6	57792704	57793030	327	*	4.41175	4.94466	3.10491	1.50772	0.00197731	0.0104316
chr15	45430273	45430900	628	*	6.98649	7.40795	6.11774	1.14631	0.00197827	0.0104342
chr16	2925671	2926057	387	*	4.07116	4.61892	2.69131	1.56008	0.0019799	0.0104404
chr19	45443022	45444918	1897	*	8.70813	9.06052	8.04406	0.914727	0.00198375	0.010457
chr15	60396390	60398887	2498	*	9.28752	9.63011	8.64959	0.887147	0.00198398	0.010457
chr19	13962519	13963775	1257	*	5.87028	6.34732	4.80384	1.33699	0.00198629	0.0104667
chr8	71556089	71559154	3066	*	8.34999	8.77403	7.47279	1.15282	0.00198888	0.0104778
chr7	100475774	100476101	328	*	3.72075	2.77421	4.43576	-1.60099	0.0019913	0.0104881
chr12	120413748	120414125	378	*	4.24238	4.78864	2.87007	1.5832	0.00199399	0.0104998
chr21	43727910	43730209	2300	*	9.43213	8.94138	9.90145	-0.869066	0.00199611	0.010508
chr20	63176427	63180355	3929	*	8.74903	8.02696	9.35787	-1.19551	0.00199649	0.010508
chr17	40190533	40192092	1560	*	8.2427	8.60737	7.54498	0.956516	0.00199857	0.0105165
chr1	233290235	233290554	320	*	3.46798	4.17953	0.730169	2.16564	0.00200154	0.0105296
chr15	65372613	65373266	654	*	3.92249	2.88982	4.67232	-1.46026	0.00200506	0.0105457
chr1	6484981	6486127	1147	*	7.14623	7.602	6.15958	1.2752	0.00200672	0.0105504
chr22	45284562	45285459	898	*	5.7027	6.22436	4.44838	1.50086	0.0020069	0.0105504
chr16	49275312	49275631	320	*	4.76869	5.34321	3.24483	1.67355	0.00200993	0.0105639
chr20	59939431	59941506	2076	*	8.75933	8.22436	9.25819	-0.941538	0.00201278	0.0105751
chr9	124657860	124661491	3632	*	9.18991	9.73697	7.81358	1.5972	0.00201302	0.0105751
chr1	206116967	206118161	1195	*	7.00923	7.47089	6.00105	1.27993	0.00201516	0.0105838
chr8	26511877	26516554	4678	*	10.3511	9.72717	10.9051	-1.06146	0.00201686	0.0105903
chr2	128313581	128314373	793	*	4.13407	2.84074	4.97348	-1.54189	0.00201759	0.0105916
chr7	4957675	4959754	2080	*	8.19411	7.54026	8.76545	-1.11846	0.0020198	0.0105987
chr12	31120338	31121194	857	*	5.70917	6.35523	3.69064	1.98008	0.00202024	0.0105987
chr7	116524210	116528202	3993	*	10.5194	10.8519	9.90763	0.85672	0.00202036	0.0105987
chr4	88696502	88698258	1757	*	8.66342	8.08828	9.18785	-0.998843	0.00202199	0.0106048
chr19	38974299	38976897	2599	*	10.0715	10.4034	9.46114	0.853286	0.00202455	0.0106157
chr9	130663565	130665141	1577	*	6.3661	6.83602	5.32696	1.30081	0.0020332	0.0106585
chr12	49341459	49343469	2011	*	8.4942	8.93736	7.55236	1.21429	0.00203396	0.01066
chr3	121593021	121593416	396	*	4.15984	4.77628	2.37006	1.73281	0.00203447	0.0106602
chr14	91835476	91837568	2093	*	8.76483	9.14569	8.02105	1.01273	0.0020359	0.0106652
chr12	48978570	48981733	3164	*	7.7954	8.3751	6.24161	1.72006	0.00203674	0.0106671
chr13	74026999	74027318	320	*	4.33965	5.04838	1.64232	2.16509	0.00203947	0.0106789
chr5	141334312	141334875	564	*	5.34619	5.84397	4.19616	1.3654	0.00204383	0.0106992
chr11	116579861	116581487	1627	*	6.91065	7.38729	5.84577	1.33514	0.00204605	0.0107084
chr9	36257218	36259387	2170	*	9.40854	8.87801	9.9045	-0.925525	0.00205303	0.0107424
chr17	78140301	78140804	504	*	4.56785	5.06902	3.40353	1.40851	0.00205547	0.0107526
chr15	64823559	64827240	3682	*	10.5039	10.8503	9.85572	0.897944	0.00205659	0.0107559
chr2	7876604	7877381	778	*	4.72564	5.48673	0.962308	2.30695	0.00205923	0.0107672
chr19	1194249	1194884	636	*	5.87694	6.30784	4.977	1.18248	0.00206177	0.010778
chr9	96617324	96621975	4652	*	9.77253	10.1598	9.01002	1.02835	0.00206744	0.0108051
chr17	75524280	75527338	3059	*	9.72999	10.0593	9.12635	0.844115	0.0020757	0.0108458
chr12	113154326	113154949	624	*	5.50531	6.03472	4.21503	1.49254	0.00207986	0.0108632
chr17	48577100	48579163	2064	*	7.61406	6.8836	8.22732	-1.21632	0.00208001	0.0108632
chr4	5885431	5893798	8368	*	11.6353	11.1099	12.1279	-0.91954	0.0020827	0.0108747
chr9	37472228	37472568	341	*	4.0514	4.62648	2.52436	1.62299	0.00208345	0.0108761
chr11	128689412	128690575	1164	*	6.19208	6.71246	4.94361	1.49609	0.00208686	0.0108914
chr19	920257	920848	592	*	5.02709	5.66656	3.0631	1.94516	0.00208795	0.0108945
chr19	45681346	45682106	761	*	6.6837	7.12716	5.7408	1.20869	0.00209181	0.0109121
chr17	48732818	48733414	597	*	5.64104	6.17386	4.33459	1.52578	0.00209533	0.0109279
chr1	228555421	228555826	406	*	4.31733	4.84715	3.02512	1.5302	0.00210037	0.0109516
chr8	41528858	41530629	1772	*	9.29081	9.64547	8.62061	0.920437	0.00210873	0.0109926
chr14	91947006	91948626	1621	*	8.77389	9.17833	7.95928	1.08586	0.00211299	0.0110123
chr3	147395571	147399261	3691	*	9.05833	9.417	8.37719	0.936361	0.00211419	0.011016
chr12	114700129	114700643	515	*	5.0237	5.65805	3.10061	1.91354	0.00211518	0.0110186
chr16	54289201	54291450	2250	*	7.57965	8.064	6.48442	1.35416	0.00211722	0.0110266
chr3	165192560	165197770	5211	*	10.4499	10.8543	9.63557	1.08594	0.00212032	0.0110402
chr12	52873940	52874689	750	*	5.69172	6.19911	4.50082	1.43652	0.00212827	0.011079
chr2	115160924	115163742	2819	*	9.53632	8.97164	10.0542	-0.974642	0.00213018	0.0110863
chr5	74863169	74867995	4827	*	10.5524	10.9125	9.86752	0.941996	0.00213363	0.0111017
chr5	43191308	43195029	3722	*	9.54503	8.63876	10.2427	-1.38573	0.0021344	0.0111031
chr2	218883749	218884070	322	*	4.37768	4.95618	2.83086	1.69198	0.00213515	0.0111045
chr4	139278797	139280444	1648	*	8.55654	8.98175	7.6755	1.15152	0.00214234	0.0111393
chr9	113463362	113464272	911	*	6.28594	6.76988	5.19236	1.33994	0.00214539	0.0111506
chr12	49698751	49699338	588	*	4.99925	5.67706	2.68015	2.08302	0.00214551	0.0111506
chr12	6777963	6779244	1282	*	7.50788	7.91466	6.68598	1.0874	0.00214767	0.0111592
chr11	17719109	17721529	2421	*	7.42892	7.91677	6.31962	1.36143	0.00215351	0.0111869
chr9	650001	650526	526	*	3.95578	4.5856	2.06776	1.8388	0.00215987	0.0112174
chr10	71396130	71398341	2212	*	8.85588	9.21563	8.17178	0.934854	0.00216304	0.0112312
chr2	118833045	118834036	992	*	5.37122	5.93569	3.90346	1.62778	0.0021647	0.0112372
chr14	105086955	105088430	1476	*	6.95808	7.42228	5.94049	1.28404	0.00217255	0.0112754
chr7	101936475	101936862	388	*	4.31355	4.89742	2.73509	1.5988	0.00217644	0.0112929
chr11	46825939	46827286	1348	*	7.39109	6.74451	7.95826	-1.10329	0.00217735	0.011295
chr19	54430429	54431298	870	*	7.03437	7.44633	6.19618	1.09752	0.00217799	0.0112957
chr1	180228909	180232544	3636	*	10.3645	10.721	9.68934	0.927513	0.00218061	0.0113067
chr18	48944314	48945999	1686	*	5.96737	6.4632	4.82542	1.37162	0.00218184	0.0113105
chrX	108729968	108730439	472	*	4.38775	5.10139	1.61914	2.18446	0.00218558	0.0113263
chr17	42122426	42122745	320	*	4.77287	5.27158	3.61894	1.40247	0.00218591	0.0113263
chr2	25168004	25168774	771	*	6.71661	7.22033	5.54147	1.42021	0.00218646	0.0113265
chr7	1368642	1370015	1374	*	6.86349	7.27404	6.02977	1.08368	0.00218838	0.0113338
chr14	77270368	77271302	935	*	6.16728	6.66243	5.02817	1.39388	0.00219611	0.0113712
chr3	147420851	147425059	4209	*	8.65025	9.08098	7.75084	1.16953	0.00219802	0.0113785
chr11	62544662	62547972	3311	*	9.76247	10.1542	8.98672	1.03818	0.002199	0.0113809
chr2	38098409	38099169	761	*	5.03803	5.55857	3.78882	1.43529	0.00220012	0.0113841
chr4	121821634	121824549	2916	*	9.82993	10.1999	9.11731	0.967743	0.00220364	0.0113997
chr9	76691852	76692353	502	*	4.48488	3.64746	5.15131	-1.37488	0.00220438	0.0114009
chr4	123505202	123506730	1529	*	7.31832	6.62044	7.91418	-1.16096	0.00220633	0.0114083
chr16	10283358	10283821	464	*	4.04536	4.74858	1.42374	2.16312	0.00220725	0.0114104
chr9	32782582	32784190	1609	*	8.62716	9.03403	7.80498	1.08853	0.0022116	0.0114303
chr15	67946107	67946439	333	*	3.25516	3.82078	1.78107	1.74983	0.00221793	0.0114603
chr17	61451419	61453078	1660	*	7.43386	7.88565	6.46154	1.2377	0.0022199	0.0114678
chr19	55440480	55442466	1987	*	6.19716	6.80035	4.49775	1.7906	0.00222216	0.0114762
chr3	69200794	69201203	410	*	4.06069	4.65835	2.39715	1.63827	0.00222288	0.0114762
chr1	154186267	154187084	818	*	5.03334	5.57125	3.70238	1.5079	0.00222306	0.0114762
chr9	127876383	127878346	1964	*	8.13123	7.58611	8.63667	-0.935659	0.00222613	0.0114894
chr15	100878738	100881101	2364	*	9.14089	9.50544	8.44352	0.955247	0.00223083	0.011511
chr19	860075	861098	1024	*	6.85953	7.26203	6.05095	1.08482	0.00223298	0.0115195
chr4	9781318	9782011	694	*	5.82059	6.29139	4.77815	1.32545	0.00223845	0.0115449
chr1	2528061	2530665	2605	*	7.21973	6.48964	7.8328	-1.2189	0.00223895	0.0115449
chrX	499883	500348	466	*	4.95753	5.44345	3.856	1.35427	0.00224012	0.0115483
chr1	23423623	23425446	1824	*	8.06684	8.51849	7.095	1.23503	0.0022421	0.0115554
chr10	92420352	92420980	629	*	5.46536	5.99449	4.17644	1.50738	0.00224252	0.0115554
chr8	106725861	106727808	1948	*	7.57724	5.83577	8.52925	-1.98804	0.00224339	0.0115571
chr12	120230498	120231441	944	*	5.9297	6.39392	4.91201	1.25107	0.00224608	0.0115668
chr11	554573	557206	2634	*	8.81319	9.18455	8.0967	0.969126	0.0022463	0.0115668
chr1	210407330	210407671	342	*	3.20016	3.859	1.06881	1.84767	0.00226267	0.0116484
chr1	37633696	37635239	1544	*	7.09581	7.58976	5.96169	1.38046	0.00226465	0.0116559
chr19	20077697	20081291	3595	*	10.6827	11.0259	10.043	0.88262	0.0022655	0.0116576
chr5	179343604	179346181	2578	*	9.51476	9.85433	8.88471	0.872404	0.0022666	0.0116606
chr11	64730014	64730333	320	*	4.21971	4.75256	2.91317	1.50991	0.00226804	0.0116653
chr19	40567338	40570997	3660	*	8.6251	7.85279	9.25987	-1.24536	0.00227349	0.0116907
chr2	232926857	232929206	2350	*	8.06963	8.50702	7.14765	1.189	0.00227538	0.0116977
chr5	147382746	147383493	748	*	4.37025	3.28953	5.13828	-1.4155	0.0022766	0.0116993
chrX	140501605	140508553	6949	*	9.37646	9.75881	8.62836	1.00839	0.00227674	0.0116993
chr5	152659475	152659935	461	*	5.33751	5.80897	4.29256	1.31032	0.00228103	0.0117186
chr14	103273094	103274399	1306	*	6.92583	7.39696	5.88208	1.30312	0.00228188	0.0117203
chr7	129785329	129786147	819	*	6.11467	6.62541	4.90919	1.4337	0.00228722	0.0117451
chr2	20665361	20668142	2782	*	8.97478	9.37745	8.16566	1.07517	0.00229022	0.0117577
chr1	154352200	154353598	1399	*	6.8328	7.31825	5.73317	1.34119	0.00229701	0.0117899
chr17	74892967	74894225	1259	*	6.91746	7.37644	5.91911	1.26516	0.0023054	0.0118282
chr3	192726641	192728048	1408	*	7.10702	6.26626	7.77503	-1.33521	0.00230553	0.0118282
chr15	90412888	90413207	320	*	3.86784	4.58126	1.10263	2.12021	0.00230696	0.0118328
chr16	87601283	87605827	4545	*	9.97843	10.3047	9.38266	0.828677	0.00231392	0.0118658
chrX	53071660	53072249	590	*	4.37269	5.04684	2.09196	2.064	0.0023145	0.0118661
chr11	76152267	76152850	584	*	5.84398	6.27825	4.93266	1.21912	0.00231707	0.0118765
chr18	79788206	79788672	467	*	4.05676	4.63501	2.51145	1.70536	0.00231826	0.0118799
chr3	116863949	116864488	540	*	5.02064	5.54133	3.77075	1.46329	0.0023193	0.0118825
chr6	69514846	69515330	485	*	5.36508	5.8809	4.13717	1.44426	0.00232203	0.0118938
chr17	48738845	48739413	569	*	4.94483	5.45316	3.74989	1.44202	0.00232365	0.0118945
chr2	187654573	187656360	1788	*	7.14795	6.33236	7.804	-1.31317	0.00232414	0.0118945
chr2	44927916	44930008	2093	*	7.72054	8.14091	6.85536	1.14227	0.00232427	0.0118945
chr13	51614414	51614829	416	*	3.21626	1.88197	4.06789	-1.58937	0.0023243	0.0118945
chr13	27919575	27921172	1598	*	7.03384	6.20087	7.69817	-1.3314	0.00232525	0.0118966
chrX	1248309	1250098	1790	*	7.50247	7.93168	6.60817	1.14885	0.00233296	0.0119333
chr10	80207148	80207701	554	*	5.1163	5.59576	4.04038	1.35906	0.00233533	0.0119427
chr3	89351559	89352336	778	*	5.00408	3.98205	5.74976	-1.51943	0.0023366	0.0119465
chr9	9557246	9557633	388	*	3.88814	4.4807	2.2567	1.65502	0.00233788	0.0119503
chr13	50842714	50844055	1342	*	7.51489	7.95631	6.57906	1.2062	0.00233878	0.0119521
chr6	29748006	29749876	1871	*	8.1715	8.60951	7.24744	1.18515	0.00234153	0.0119635
chr12	97462176	97468738	6563	*	10.3041	10.848	8.94379	1.5715	0.00234409	0.0119738
chr6	11229743	11230062	320	*	3.84229	4.43477	2.21139	1.68645	0.00234532	0.0119774
chr2	106582182	106582800	619	*	5.34548	5.90122	3.92439	1.57784	0.00234887	0.0119904
chrX	154457310	154460445	3136	*	9.13166	8.60748	9.62346	-0.90931	0.00234894	0.0119904
chr1	232620453	232620772	320	*	4.0274	4.58627	2.58979	1.60107	0.00235524	0.0120198
chr4	38867049	38868730	1682	*	8.73147	9.08876	8.05412	0.929116	0.00235595	0.0120207
chr9	12774682	12778714	4033	*	10.38	9.81766	10.8964	-0.968893	0.00235968	0.012037
chr11	92969399	92970253	855	*	6.72783	7.20859	5.6468	1.33904	0.00236377	0.0120551
chr14	104825584	104827783	2200	*	8.93634	9.31158	8.20879	0.977872	0.00236607	0.012064
chr1	61741080	61743757	2678	*	10.1417	10.49	9.48863	0.899556	0.00237349	0.0120991
chr19	3365882	3367753	1872	*	7.39198	7.96558	5.87339	1.67911	0.00237679	0.0121132
chr10	100715431	100716118	688	*	5.34534	5.98834	3.35247	1.93016	0.00238047	0.0121292
chr4	127781365	127784857	3493	*	10.0494	9.48086	10.5697	-0.977014	0.00238728	0.0121611
chr6	16803204	16804600	1397	*	6.19476	5.50578	6.78574	-1.17781	0.00239037	0.012174
chr2	45007005	45011178	4174	*	10.0985	10.4398	9.4638	0.875749	0.00239342	0.0121868
chr1	180923307	180923731	425	*	4.00175	4.56018	2.56648	1.52749	0.00239736	0.0122022
chr6	27423013	27423484	472	*	5.10747	5.64399	3.78329	1.52562	0.00239754	0.0122022
chr22	26656901	26660033	3133	*	9.67358	9.04497	10.2303	-1.0577	0.00240322	0.0122284
chrX	106177112	106178180	1069	*	6.73446	5.95639	7.37212	-1.27869	0.0024063	0.0122412
chr2	187446355	187448603	2249	*	5.59299	4.85198	6.21176	-1.22387	0.00240783	0.0122463
chr6	31680617	31681942	1326	*	7.48944	7.95991	6.44825	1.29557	0.00240993	0.0122541
chr1	46448029	46449027	999	*	7.1068	7.59127	6.01111	1.35782	0.00241102	0.0122569
chr17	48456865	48457483	619	*	5.50559	6.04832	4.15095	1.539	0.00241424	0.0122705
chr3	87792091	87793836	1746	*	8.9007	9.27054	8.1885	0.96093	0.00241784	0.012286
chr3	186825152	186825842	691	*	4.97188	5.52982	3.53923	1.57676	0.00242191	0.0123039
chr5	154473148	154473844	697	*	5.53344	6.15603	3.69937	1.84421	0.00242648	0.0123243
chr2	231413912	231414288	377	*	3.4592	4.05765	1.79056	1.79391	0.00242807	0.0123296
chr19	9935020	9937300	2281	*	9.05126	9.48655	8.13647	1.18082	0.00243242	0.0123488
chr6	34154578	34155276	699	*	5.16665	5.63875	4.11924	1.32561	0.00243628	0.0123656
chr10	110495677	110501881	6205	*	11.1606	11.4857	10.5678	0.822674	0.00244135	0.0123885
chr14	60760569	60761170	602	*	4.67521	5.25426	3.12525	1.62368	0.00244607	0.0124097
chr7	27129946	27131782	1837	*	8.03175	7.38354	8.59985	-1.10018	0.00244777	0.0124147
chr21	15059009	15059841	833	*	4.36858	3.4327	5.07908	-1.46454	0.00244817	0.0124147
chr8	38441976	38443311	1336	*	6.44102	7.03332	4.81124	1.73577	0.00245936	0.0124686
chr2	96531792	96532444	653	*	5.48484	5.97755	4.35577	1.35707	0.00246454	0.0124921
chr17	82371348	82372061	714	*	4.95814	5.49669	3.62408	1.54649	0.00247165	0.0125252
chr8	143427394	143430292	2899	*	7.23396	7.67608	6.2957	1.18914	0.00247693	0.0125492
chr7	100489696	100490300	605	*	3.55387	2.64916	4.25088	-1.46606	0.00248014	0.0125626
chr12	120086762	120087893	1132	*	7.06461	6.42293	7.62896	-1.10215	0.00248121	0.0125641
chr4	78551274	78552725	1452	*	8.91772	9.28076	8.22456	0.942667	0.00248157	0.0125641
chr7	27164334	27166347	2014	*	6.40898	5.55801	7.08174	-1.35409	0.00248472	0.0125772
chr20	61437072	61437470	399	*	3.98426	4.51188	2.70238	1.48279	0.00248644	0.0125831
chr4	73221603	73223391	1789	*	8.21482	6.85205	9.0747	-1.75695	0.00248789	0.0125876
chr8	48555791	48556597	807	*	6.03063	6.46065	5.13363	1.13735	0.00248877	0.0125892
chr22	26902804	26904197	1394	*	7.09006	7.52978	6.16013	1.18843	0.00249003	0.0125927
chr9	19464661	19465427	767	*	7.30322	7.69844	6.51685	1.05122	0.00249081	0.0125938
chr1	159853979	159855177	1199	*	7.92696	8.37004	6.98539	1.19935	0.00249252	0.0125996
chr22	23521092	23523062	1971	*	6.71061	7.11272	5.90323	1.05814	0.00249661	0.0126174
chr19	49506705	49507130	426	*	4.54456	5.12506	2.98611	1.6033	0.00250141	0.0126388
chr2	174325485	174327354	1870	*	8.22595	8.66079	7.31267	1.17256	0.00250238	0.0126408
chr18	21241373	21244126	2754	*	8.58186	7.96199	9.13345	-1.05027	0.0025053	0.0126527
chr11	63610608	63611688	1081	*	5.61599	6.13593	4.36953	1.42831	0.00251124	0.0126798
chr12	29781294	29785075	3782	*	10.0908	10.4342	9.45055	0.876596	0.0025151	0.0126956
chr1	23837915	23839154	1240	*	5.9809	6.63328	3.90781	1.96957	0.00251549	0.0126956
chr17	45430835	45433391	2557	*	8.66062	9.08651	7.77734	1.14408	0.00251804	0.0127056
chr15	40763170	40765966	2797	*	9.2374	9.62291	8.48002	1.01223	0.00252368	0.0127311
chr7	72335528	72338096	2569	*	9.91577	10.2571	9.28122	0.873285	0.00254648	0.0128433
chr12	48296477	48297676	1200	*	7.05986	7.49651	6.14043	1.17339	0.002549	0.0128531
chr8	42046429	42047306	878	*	4.90458	3.95902	5.61918	-1.39509	0.00256669	0.0129394
chr5	175773130	175773487	358	*	4.28233	4.83181	2.89369	1.59455	0.00257238	0.0129651
chr6	28656972	28659653	2682	*	9.29203	9.71085	8.43187	1.1188	0.00257469	0.0129739
chr17	7280372	7282745	2374	*	9.42972	9.7928	8.73645	0.934425	0.00257829	0.0129856
chr8	11697391	11698183	793	*	5.4057	6.02344	3.60668	1.83916	0.00257851	0.0129856
chr16	23678189	23680826	2638	*	10.7703	11.1065	10.1489	0.854719	0.00257876	0.0129856
chr11	65476240	65478350	2111	*	8.88486	8.32917	9.39705	-0.940651	0.00257984	0.0129881
chr15	63764833	63765815	983	*	5.35824	5.88414	4.08441	1.44563	0.00258409	0.0130065
chr2	184692116	184692748	633	*	4.13571	2.931	4.94706	-1.63451	0.0025858	0.0130122
chr11	743774	744411	638	*	4.5772	5.13268	3.15755	1.50843	0.00259481	0.0130546
chr10	22315401	22317886	2486	*	9.96935	9.48347	10.4353	-0.852607	0.00260012	0.013076
chr2	122660809	122661822	1014	*	5.52163	6.06013	4.18783	1.53623	0.00260023	0.013076
chr20	49982331	49986458	4128	*	10.0437	9.59458	10.4837	-0.798867	0.00260605	0.0131023
chr7	129776554	129783513	6960	*	11.3915	11.7072	10.8219	0.791662	0.00260809	0.0131097
chr17	69324148	69324638	491	*	3.55599	2.34465	4.36953	-1.59689	0.00261875	0.0131603
chr7	76178097	76178810	714	*	4.85888	5.3368	3.78897	1.27064	0.00262034	0.0131653
chr5	36605881	36610731	4851	*	10.7929	11.1868	10.0105	1.03839	0.00262211	0.0131684
chr17	29004642	29006499	1858	*	7.35532	6.67162	7.9434	-1.14513	0.00262213	0.0131684
chr7	65731388	65732215	828	*	6.9788	7.42292	6.0336	1.20575	0.00262538	0.0131818
chr1	44500634	44501313	680	*	5.36617	5.84507	4.29246	1.31559	0.00262747	0.0131893
chr1	152053421	152053748	328	*	3.11593	1.79579	3.9634	-1.70538	0.00263167	0.0132074
chr8	1700987	1701933	947	*	6.70368	7.13289	5.80937	1.1577	0.00263379	0.0132151
chr2	131394242	131394902	661	*	6.39083	6.85532	5.37215	1.25348	0.00263575	0.0132219
chr3	65901981	65903111	1131	*	5.23342	5.75115	3.9969	1.43453	0.00263893	0.0132349
chr16	1988928	1992189	3262	*	8.09931	8.53918	7.16885	1.18904	0.00264152	0.0132449
chr12	51868560	51870313	1754	*	8.31969	8.67427	7.64972	0.910218	0.00264224	0.0132456
chr17	45405075	45406165	1091	*	6.65808	7.07708	5.79736	1.09957	0.00264449	0.0132539
chr12	16604217	16607422	3206	*	9.43113	9.85869	8.54234	1.14786	0.00265269	0.013292
chr5	1004568	1005125	558	*	5.22478	5.6974	4.17535	1.29119	0.00265547	0.0133029
chr1	44799438	44803333	3896	*	10.4559	9.98335	10.9126	-0.828546	0.00265644	0.0133048
chr1	32753547	32756089	2543	*	10.3362	10.647	9.77864	0.775702	0.00265884	0.0133138
chr16	84062938	84063537	600	*	3.93129	2.66276	4.76309	-1.48711	0.00266193	0.0133249
chr5	76402168	76404690	2523	*	9.71068	10.0482	9.08606	0.857721	0.00266246	0.0133249
chr2	235665841	235666778	938	*	5.59144	4.89043	6.18899	-1.22539	0.00266283	0.0133249
chr2	119523719	119524841	1123	*	6.9163	7.40606	5.79929	1.35065	0.00266369	0.0133262
chrX	152450110	152451932	1823	*	6.64064	7.1161	5.58027	1.29903	0.00266457	0.0133276
chr11	26331883	26333290	1408	*	6.82512	6.01662	7.47775	-1.28587	0.00266549	0.0133292
chr1	112507566	112509601	2036	*	9.16194	9.5259	8.4662	0.938735	0.00266927	0.0133438
chr12	73007102	73007481	380	*	3.57509	4.29105	0.771522	2.17492	0.00266959	0.0133438
chr17	35497842	35498428	587	*	5.40759	5.96352	3.98555	1.5628	0.00267535	0.0133696
chr1	224340827	224341416	590	*	5.94943	6.39129	5.01208	1.21118	0.00268012	0.0133904
chr7	101293994	101294325	332	*	4.03924	4.56388	2.77124	1.44623	0.0026826	0.0133975
chrX	25019292	25022247	2956	*	7.89819	7.05973	8.56511	-1.30964	0.00268273	0.0133975
chr19	53977559	53983248	5690	*	9.90239	10.2631	9.21573	0.926199	0.00268515	0.0134065
chr17	2396401	2397470	1070	*	6.71567	7.11112	5.9286	1.0428	0.00270109	0.0134831
chr11	118152016	118153931	1916	*	7.29503	7.76757	6.24594	1.29396	0.00270203	0.0134848
chr3	38648381	38650163	1783	*	9.20057	9.54784	8.55024	0.889457	0.00270448	0.013494
chr8	27633329	27634893	1565	*	8.95829	9.35504	8.1673	1.04871	0.00270507	0.013494
chr7	21943901	21946464	2564	*	10.335	10.6852	9.67672	0.896403	0.002707	0.0135006
chr21	37005836	37007421	1586	*	8.84718	9.24735	8.04575	1.05513	0.00270959	0.0135105
chr17	951426	951938	513	*	4.63311	5.17806	3.26737	1.48199	0.00271733	0.0135461
chr13	20946064	20946448	385	*	4.52612	5.06073	3.21116	1.5172	0.00272086	0.0135606
chr5	88669598	88678971	9374	*	10.7665	10.1281	11.3289	-1.05971	0.00272383	0.0135713
chr11	14890738	14892788	2051	*	8.9674	8.37223	9.50417	-1.0118	0.00272422	0.0135713
chr10	43304613	43305303	691	*	6.06633	6.54309	5.00099	1.30581	0.00272849	0.0135895
chr10	49761130	49762908	1779	*	8.78432	9.13699	8.11952	0.906534	0.0027305	0.0135966
chr10	90854863	90859213	4351	*	10.7734	10.3029	11.2287	-0.823901	0.00273982	0.0136399
chr6	100469349	100469819	471	*	4.5295	5.11512	2.94062	1.66654	0.00274171	0.0136463
chr5	181183754	181185366	1613	*	7.82697	8.2132	7.06746	1.00633	0.00274253	0.0136473
chr17	81647927	81648837	911	*	5.05702	5.7377	2.70706	2.04163	0.00274343	0.0136488
chr9	115473881	115474476	596	*	5.15905	5.88489	2.19533	2.17549	0.00274646	0.0136608
chr14	95254983	95255415	433	*	4.22096	4.79931	2.67503	1.62419	0.00274918	0.0136691
chr17	74935624	74936219	596	*	5.45644	6.00516	4.07166	1.54982	0.00274934	0.0136691
chr17	6555369	6557304	1936	*	8.66586	9.06377	7.87135	1.05105	0.0027509	0.0136737
chr11	67375693	67376095	403	*	3.73213	4.45422	0.83148	2.14907	0.00275231	0.0136777
chr3	14121881	14122271	391	*	4.06238	4.62773	2.58979	1.5633	0.00275551	0.0136906
chr19	10431859	10432717	859	*	6.05015	6.5184	5.01734	1.27461	0.00275739	0.0136969
chr17	19992943	19993313	371	*	3.94167	4.48378	2.59015	1.48185	0.00275937	0.0137037
chr1	47995364	47998143	2780	*	8.87086	9.24452	8.14781	0.972469	0.00276952	0.013751
chr3	46811726	46813358	1633	*	7.46889	7.8809	6.63052	1.08712	0.00277271	0.0137638
chr20	63629475	63629802	328	*	3.4638	2.30375	4.26012	-1.52835	0.00277443	0.0137693
chrX	130059788	130060942	1155	*	7.53941	7.02133	8.02717	-0.898348	0.00277875	0.0137876
chr1	60073456	60074280	825	*	6.45244	6.93269	5.37341	1.31768	0.00278343	0.0138078
chr18	54828077	54829152	1076	*	7.60356	8.00561	6.79639	1.05158	0.00278586	0.0138166
chr2	218781155	218783057	1903	*	9.12017	9.46149	8.48555	0.863913	0.00278645	0.0138166
chr10	132185549	132188978	3430	*	9.55597	8.88557	10.1366	-1.10051	0.00278824	0.0138217
chr12	114408044	114409820	1777	*	6.52843	7.00009	5.48269	1.29854	0.0027887	0.0138217
chr1	26224974	26226085	1112	*	7.76702	8.15888	6.99077	1.02754	0.00279731	0.0138613
chr12	53999409	54000942	1534	*	7.46157	6.24412	8.2771	-1.64205	0.00279897	0.0138664
chr5	102294324	102296993	2670	*	8.56043	8.9892	7.66758	1.14536	0.00280387	0.0138869
chr20	35615444	35620223	4780	*	9.93396	10.3321	9.13865	1.04566	0.00280484	0.0138869
chr19	47510418	47510745	328	*	3.00355	1.56529	3.88429	-1.69442	0.00280496	0.0138869
chr1	228212206	228214706	2501	*	9.23414	9.58632	8.57066	0.895606	0.0028149	0.013933
chr1	181128926	181129428	503	*	4.07983	3.15045	4.78755	-1.36807	0.00281647	0.0139377
chr2	129922916	129923905	990	*	5.53662	6.04884	4.32462	1.40468	0.00281769	0.0139406
chr6	85669814	85670236	423	*	4.1123	4.68443	2.60203	1.54347	0.00282452	0.0139714
chr5	1666858	1668308	1451	*	7.39189	7.74574	6.7239	0.893967	0.00282943	0.0139925
chr3	48471660	48473603	1944	*	8.97968	8.40718	9.50248	-0.972355	0.00283586	0.0140193
chr8	55100565	55106924	6360	*	9.67396	9.07074	10.2156	-1.01519	0.00283654	0.0140193
chr7	116671342	116673285	1944	*	8.78122	9.16227	8.0369	0.987404	0.00283672	0.0140193
chr19	17579729	17580131	403	*	4.43086	4.98367	3.02512	1.58055	0.0028386	0.0140238
chr12	114735530	114736648	1119	*	5.65575	6.18879	4.34832	1.51212	0.0028389	0.0140238
chr19	4635065	4636945	1881	*	8.28599	8.64312	7.60908	0.908265	0.00284209	0.0140365
chr17	58326734	58329781	3048	*	4.87083	3.8471	5.61718	-1.3401	0.00285248	0.0140829
chr10	45373000	45374861	1862	*	7.46703	7.94215	6.408	1.29269	0.00285273	0.0140829
chr3	49338815	49341597	2783	*	9.68916	9.18628	10.1667	-0.871687	0.00285533	0.0140926
chr12	7368880	7369826	947	*	4.17643	2.42754	5.12997	-1.8645	0.00285953	0.0141102
chr11	63977964	63978879	916	*	4.7071	5.2062	3.55152	1.33263	0.00286337	0.014126
chr19	17829642	17831850	2209	*	8.3251	8.71979	7.54036	1.02938	0.00286689	0.0141383
chr6	111869170	111874824	5655	*	10.6394	10.121	11.1274	-0.892985	0.00286718	0.0141383
chr16	31214300	31216093	1794	*	7.5167	8.00387	6.41017	1.34339	0.00286775	0.0141383
chr5	3590403	3591825	1423	*	6.47951	6.95336	5.42537	1.27252	0.0028727	0.0141595
chr12	52050206	52052735	2530	*	9.44064	9.77473	8.82483	0.838823	0.00288249	0.0142046
chr19	53991068	53992269	1202	*	7.76718	8.13006	7.07447	0.93773	0.00288496	0.0142137
chr14	105486744	105487852	1109	*	6.34932	6.81825	5.31394	1.26285	0.00288704	0.0142208
chr7	4681604	4685113	3510	*	10.8549	10.3505	11.3335	-0.869908	0.00289182	0.0142412
chr3	138938553	138939798	1246	*	6.15791	6.64448	5.05382	1.32611	0.0028944	0.0142508
chr17	49569385	49570546	1162	*	7.22818	7.65494	6.34202	1.13946	0.00290052	0.0142778
chr19	3785228	3786596	1369	*	7.71587	8.18336	6.68594	1.27418	0.00290168	0.0142803
chr8	11902002	11903055	1054	*	6.252	6.65557	5.44007	1.05851	0.00290809	0.0143087
chr1	197675324	197675952	629	*	3.95484	2.88894	4.71734	-1.433	0.00291386	0.014334
chr2	105103064	105103383	320	*	3.93618	4.44359	2.74518	1.47397	0.00291532	0.014338
chr11	31825463	31827721	2259	*	7.33385	7.80712	6.28195	1.28869	0.00291892	0.0143525
chr4	15702457	15703523	1067	*	7.20345	7.61547	6.36507	1.09306	0.00292397	0.0143742
chr2	159797237	159798881	1645	*	8.10501	8.50623	7.30037	1.04811	0.00292598	0.0143809
chr5	83799392	83799752	361	*	3.94724	4.48341	2.62477	1.51872	0.00292758	0.0143856
chr2	68642594	68645010	2417	*	9.78496	10.1344	9.12887	0.890946	0.00293635	0.0144256
chr11	102109364	102113126	3763	*	10.8379	11.1639	10.2426	0.816078	0.00293775	0.0144264
chrX	53047889	53051748	3860	*	9.58174	9.12539	10.027	-0.798408	0.00293782	0.0144264
chr2	39431971	39432446	476	*	4.25296	4.77837	2.98142	1.4423	0.00294202	0.0144439
chr5	33890928	33892718	1791	*	8.27063	8.67342	7.46113	1.05475	0.00294738	0.014467
chr1	19991805	19992132	328	*	3.25433	2.08162	4.05498	-1.67293	0.00295041	0.0144787
chr11	84437106	84438124	1019	*	5.82734	6.3283	4.66392	1.36487	0.00295887	0.0145169
chr1	27391982	27393791	1810	*	9.27803	9.64914	8.56223	0.957169	0.00295949	0.0145169
chr21	41764794	41769080	4287	*	9.68779	10.0226	9.07007	0.841228	0.00296331	0.0145324
chr12	49967210	49967995	786	*	5.97321	6.40106	5.08344	1.13333	0.0029683	0.0145537
chr16	56643104	56643991	888	*	6.54158	7.0469	5.3596	1.40271	0.00297743	0.0145928
chr6	170305652	170308176	2525	*	9.05693	8.55103	9.53654	-0.877588	0.00297757	0.0145928
chr3	13281595	13283932	2338	*	9.09183	9.46124	8.38085	0.951633	0.00298025	0.0146027
chr1	86934085	86934425	341	*	4.04095	4.62289	2.47396	1.63799	0.00298314	0.0146136
chr20	2820796	2821442	647	*	4.69372	5.23521	3.34521	1.50507	0.00298454	0.0146173
chr3	72100044	72101447	1404	*	7.23449	7.64589	6.39805	1.07978	0.00298896	0.0146358
chr6	21663678	21670201	6524	*	10.5284	10.907	9.79117	0.979529	0.00299178	0.0146464
chr2	109127899	109129928	2030	*	9.18049	8.61557	9.69853	-0.961332	0.00299413	0.0146547
chr14	24332312	24333268	957	*	6.62906	7.12928	5.46876	1.37232	0.00301369	0.0147472
chr16	46789176	46790991	1816	*	8.71374	9.06039	8.06503	0.878853	0.00301461	0.0147484
chr9	130171728	130174454	2727	*	8.60664	8.08537	9.09651	-0.906398	0.00301683	0.0147561
chr19	48614339	48615366	1028	*	5.55585	6.00414	4.59601	1.18295	0.00302412	0.0147873
chr1	35578288	35578735	448	*	4.46704	5.01527	3.08479	1.49174	0.00302453	0.0147873
chr17	15502610	15503320	711	*	4.86548	5.36772	3.69668	1.34869	0.00302548	0.0147887
chr17	42049629	42051272	1644	*	6.96938	7.4148	6.01965	1.18536	0.00302642	0.01479
chr6	21691577	21692010	434	*	4.12707	4.73489	2.39673	1.69419	0.00303496	0.0148285
chr2	236567715	236569291	1577	*	6.5299	6.98093	5.56031	1.20481	0.00303791	0.0148397
chr17	81936447	81937819	1373	*	8.0201	8.38768	7.31426	0.933546	0.00304848	0.014888
chr2	216366909	216368799	1891	*	4.28589	3.21092	5.05178	-1.36593	0.00305822	0.0149324
chr5	174688139	174688793	655	*	5.15449	5.68672	3.8509	1.45511	0.00306816	0.0149776
chr15	41585003	41586026	1024	*	6.72603	7.19085	5.70609	1.25294	0.00307492	0.0150026
chr3	195892180	195892710	531	*	4.13529	3.20762	4.84227	-1.37589	0.00307602	0.0150026
chr15	89814241	89815487	1247	*	6.73047	7.17309	5.79051	1.18058	0.00307608	0.0150026
chr5	150263510	150263971	462	*	2.99791	1.65901	3.8509	-1.61473	0.00307629	0.0150026
chr20	19211248	19214935	3688	*	9.63288	9.18622	10.0712	-0.78801	0.00307662	0.0150026
chr2	195073411	195073880	470	*	4.96476	5.48057	3.73689	1.38728	0.00307955	0.0150136
chr1	47308248	47308611	364	*	3.92107	4.52354	2.22634	1.70149	0.00308442	0.015034
chr19	51311201	51312829	1629	*	8.32884	8.71593	7.56678	1.0073	0.00308604	0.0150386
chr12	48003487	48005690	2204	*	8.14771	8.58975	7.20976	1.17879	0.00309966	0.0151017
chr6	106359861	106361655	1795	*	8.2178	8.61604	7.42227	1.03679	0.00310764	0.0151373
chr8	102600848	102601365	518	*	5.34031	5.84454	4.16302	1.35523	0.00310951	0.0151431
chr2	202249617	202250531	915	*	4.93961	5.4707	3.64144	1.46135	0.00311435	0.0151634
chr16	682880	684919	2040	*	8.94089	9.27935	8.31373	0.854126	0.00311738	0.0151748
chr17	8137429	8139804	2376	*	9.16526	9.52262	8.4877	0.903738	0.0031183	0.015176
chr1	110555178	110555920	743	*	6.31972	6.75211	5.41474	1.14033	0.00313327	0.0152428
chr14	60163606	60165976	2371	*	9.90974	9.43213	10.37	-0.829356	0.00313338	0.0152428
chr11	2143919	2144288	370	*	4.40284	5.04115	2.44829	1.85691	0.00313875	0.0152656
chr1	156245895	156246294	400	*	4.27052	4.77778	3.08017	1.399	0.00315028	0.0153183
chr2	171521787	171524219	2433	*	9.82562	10.1456	9.24562	0.793711	0.00315231	0.0153248
chr1	63073818	63074314	497	*	4.99296	5.51679	3.72872	1.41922	0.00316773	0.0153964
chr19	10624995	10626678	1684	*	9.01068	9.35141	8.37762	0.852375	0.00317036	0.0154059
chr8	1657835	1658215	381	*	4.1489	4.74431	2.49958	1.62993	0.00318451	0.0154713
chrX	151911881	151913938	2058	*	8.34522	7.81009	8.84419	-0.916983	0.00318869	0.0154851
chr12	47816910	47817229	320	*	3.75454	4.29258	2.42292	1.52317	0.00318875	0.0154851
chr19	38651251	38653188	1938	*	5.70597	5.01389	6.29866	-1.17486	0.00319138	0.0154946
chr14	54564675	54568894	4220	*	10.2332	10.5621	9.63077	0.820375	0.00319381	0.015503
chr1	79262937	79263310	374	*	3.62273	4.32344	1.03418	2.0298	0.00319762	0.0155181
chr4	8856817	8858777	1961	*	7.47227	7.94248	6.43204	1.27159	0.00320282	0.01554
chr11	124717786	124718943	1158	*	6.58511	7.02659	5.64909	1.1743	0.00320918	0.0155675
chr14	37598084	37598860	777	*	5.39554	5.9146	4.15304	1.41237	0.00321469	0.0155904
chr22	44677150	44677525	376	*	3.56351	2.31913	4.38771	-1.64637	0.00321532	0.0155904
chr19	38433205	38435524	2320	*	9.07123	8.47699	9.60743	-0.999317	0.0032194	0.0156069
chr3	183265265	183265594	330	*	4.5918	5.12539	3.28175	1.43241	0.00322457	0.0156285
chr2	172090588	172091102	515	*	4.44507	4.97732	3.14137	1.47539	0.00322938	0.0156485
chr3	75668751	75673326	4576	*	8.96154	9.35965	8.1664	1.03701	0.00323025	0.0156493
chr9	97307311	97308129	819	*	5.35505	5.96381	3.61842	1.75954	0.00323952	0.0156908
chr1	115563950	115564613	664	*	5.57168	6.07743	4.38783	1.36955	0.00324116	0.0156953
chr3	186106697	186110846	4150	*	10.7367	11.0688	10.1261	0.827948	0.00324322	0.0157019
chr6	35565486	35566913	1428	*	5.25533	3.50234	6.20971	-1.89078	0.00324456	0.015705
chr19	53957500	53963954	6455	*	10.0837	10.4763	9.30501	1.01921	0.0032478	0.0157173
chr2	66432003	66436296	4294	*	10.7663	10.2403	11.2592	-0.896643	0.0032488	0.0157187
chrX	134171282	134175109	3828	*	9.98877	10.3225	9.37383	0.83481	0.00325169	0.0157293
chr2	26401668	26402663	996	*	7.64832	8.01925	6.93304	0.959724	0.00325416	0.0157378
chr19	19202217	19203984	1768	*	9.75606	10.0896	9.14172	0.830937	0.00325667	0.0157465
chr5	123285078	123286371	1294	*	7.73593	8.14196	6.91637	1.05811	0.00325939	0.0157563
chr15	31332316	31333024	709	*	4.07967	3.06841	4.82112	-1.45832	0.0032626	0.0157684
chr20	37914997	37915445	449	*	4.54114	5.05047	3.3418	1.39496	0.00327058	0.0158036
chr19	47406716	47407411	696	*	5.72798	6.39233	3.54484	1.94688	0.00327198	0.0158069
chr1	9651493	9653010	1518	*	8.49603	8.94092	7.5481	1.18922	0.0032762	0.0158239
chr6	98847519	98848523	1005	*	6.27768	6.79331	5.05061	1.41857	0.00327832	0.0158307
chr15	37109400	37111534	2135	*	7.8362	8.31836	6.74965	1.31047	0.00328515	0.0158603
chr3	57160432	57160980	549	*	4.66209	5.23186	3.16508	1.56915	0.00329405	0.0158998
chr14	97412618	97414026	1409	*	6.32539	6.93123	4.60838	1.74735	0.00329569	0.0159043
chr10	73910361	73912159	1799	*	9.79789	10.148	9.14006	0.885535	0.0032993	0.0159168
chrX	68693325	68694705	1381	*	8.16182	8.53245	7.44739	0.947736	0.00329972	0.0159168
chr22	37817712	37819044	1333	*	6.48387	6.91141	5.59511	1.11261	0.00330155	0.0159222
chr20	46306686	46309129	2444	*	10.0592	9.5408	10.5471	-0.884515	0.00330267	0.0159242
chr19	1718361	1719359	999	*	6.73672	7.192	5.75186	1.21491	0.00331371	0.015974
chr8	120809070	120812855	3786	*	10.0827	10.42	9.45866	0.842538	0.00331662	0.0159838
chr12	51721496	51721964	469	*	4.25979	4.76936	3.05944	1.35529	0.00331718	0.0159838
chr12	112938304	112938938	635	*	4.87764	5.36426	3.77331	1.30709	0.00332304	0.0160086
chr13	43783884	43788627	4744	*	10.434	9.93287	10.9105	-0.858721	0.00334065	0.01609
chr1	198295246	198295637	392	*	3.13104	1.62545	4.02925	-1.6034	0.00334363	0.0161008
chr8	109973793	109976078	2286	*	8.89216	9.32561	7.98362	1.14762	0.00335231	0.0161378
chr12	85273048	85274221	1174	*	6.98079	7.5862	5.26664	1.74521	0.00335275	0.0161378
chr12	53737906	53740316	2411	*	7.40431	8.02549	5.5806	1.79911	0.00335466	0.0161435
chr17	28597690	28600211	2522	*	10.3442	10.6603	9.77345	0.776152	0.00336629	0.016196
chr16	31148238	31148864	627	*	5.01534	5.63384	3.21092	1.79447	0.00337432	0.0162311
chr5	76876116	76876785	670	*	4.24008	4.76934	2.95051	1.47423	0.00338131	0.0162613
chr10	132962245	132962655	411	*	4.10581	4.60284	2.95892	1.42098	0.00338242	0.0162631
chr1	155061750	155065423	3674	*	10.1864	10.5194	9.57351	0.826317	0.00339009	0.0162965
chr4	91659485	91659849	365	*	4.27481	5.0087	1.16505	2.12052	0.00339388	0.0163091
chr22	25282281	25283720	1440	*	8.34239	8.73044	7.57752	1.00233	0.00339418	0.0163091
chr6	31817802	31818604	803	*	6.26396	6.87274	4.5272	1.74181	0.00340823	0.0163731
chr7	92608656	92609334	679	*	6.27131	6.74227	5.22825	1.26265	0.00341137	0.0163847
chr13	24679888	24681492	1605	*	8.58758	8.95619	7.87882	0.940058	0.00341592	0.016403
chr19	19625892	19626376	485	*	4.39788	3.46819	5.10573	-1.45204	0.00341752	0.0164072
chr11	119742238	119742988	751	*	5.73729	6.22247	4.63874	1.28711	0.00342144	0.0164225
chr15	71114370	71116856	2487	*	9.58521	9.9402	8.9141	0.896463	0.00342631	0.0164423
chr2	10079119	10081152	2034	*	8.86723	9.28486	8.01093	1.10039	0.0034281	0.0164467
chr10	49608572	49611828	3257	*	9.55572	8.92515	10.1136	-1.03723	0.00342869	0.0164467
chr4	91623913	91625646	1734	*	6.97709	7.62238	4.96508	1.88091	0.00343447	0.0164708
chr11	69817224	69819298	2075	*	7.35547	7.81737	6.34642	1.23747	0.00344038	0.0164957
chr17	35447795	35450033	2239	*	8.5449	8.92434	7.80524	0.964029	0.00345052	0.0165407
chr10	92045689	92046037	349	*	4.10719	4.78477	1.79056	1.97672	0.00345623	0.0165633
chr3	186193559	186194782	1224	*	7.27519	7.67669	6.46969	1.03581	0.00345672	0.0165633
chr1	204377437	204378922	1486	*	7.88241	8.28032	7.08789	1.03224	0.00345812	0.0165655
chr5	36744037	36746169	2133	*	8.97443	9.35455	8.23281	0.972124	0.00345902	0.0165655
chr16	11667776	11672496	4721	*	9.63699	9.1619	10.0955	-0.818013	0.00345939	0.0165655
chr11	119315030	119317676	2647	*	9.03654	9.36875	8.42554	0.82514	0.00346109	0.0165701
chr2	62571010	62571329	320	*	4.42838	4.97739	3.04211	1.52123	0.00346293	0.0165754
chr2	153403488	153405383	1896	*	7.29642	7.77165	6.23694	1.28369	0.00346837	0.0165978
chr6	30127107	30128261	1155	*	7.25986	7.83036	5.7588	1.61479	0.00347309	0.0166169
chr20	1893663	1896674	3012	*	8.88405	9.23058	8.23569	0.864184	0.0034798	0.0166454
chr5	1294369	1295817	1449	*	7.49221	7.87761	6.73517	0.986496	0.00348348	0.0166594
chr6	37535478	37536529	1052	*	6.13928	6.63128	5.01317	1.32365	0.00348785	0.0166768
chr5	141373717	141374875	1159	*	6.84386	7.26793	5.9666	1.11848	0.00349473	0.0167061
chr17	1228376	1230376	2001	*	8.45187	8.97716	7.18083	1.45731	0.00349696	0.0167113
chr2	236389593	236389921	329	*	4.24222	4.79416	2.84092	1.50857	0.00349731	0.0167113
chr14	60651867	60658787	6921	*	9.93276	10.3164	9.18087	0.983223	0.00349869	0.0167143
chr3	40386953	40387791	839	*	7.21986	7.66063	6.28631	1.1606	0.00350322	0.0167324
chr1	219833618	219833937	320	*	3.75327	4.33998	2.15779	1.52518	0.00350874	0.0167526
chr1	16162413	16162741	329	*	4.63617	5.14946	3.41948	1.39922	0.00350895	0.0167526
chr15	94230532	94232904	2373	*	8.92577	9.33547	8.09474	1.06415	0.00352336	0.0168149
chr6	56794385	56794976	592	*	4.9026	5.44274	3.56076	1.45928	0.0035245	0.0168149
chr1	939734	943398	3665	*	8.22269	8.62807	7.40516	1.04528	0.00352458	0.0168149
chr4	124707228	124714208	6981	*	10.8725	10.4136	11.3196	-0.791934	0.003525	0.0168149
chr8	142474737	142476080	1344	*	7.42602	7.80798	6.67905	0.982918	0.00352819	0.0168264
chr1	180232994	180236258	3265	*	8.41732	8.96159	7.05502	1.52142	0.00354129	0.0168853
chr2	20222526	20225973	3448	*	9.0046	9.35289	8.35155	0.873571	0.00354538	0.0169012
chr11	26523055	26523628	574	*	5.79118	6.2692	4.72088	1.28175	0.00357266	0.0170276
chr1	38476076	38476851	776	*	6.36123	6.78723	5.47757	1.1089	0.00357861	0.0170524
chr1	111040393	111040713	321	*	4.53973	5.0693	3.24871	1.51256	0.0035813	0.0170615
chr1	204710575	204711421	847	*	5.26502	5.79053	3.99295	1.3897	0.00359472	0.0171219
chr8	12658842	12659342	501	*	4.0856	3.32975	4.71202	-1.28583	0.00359633	0.0171259
chr11	566862	569858	2997	*	9.1053	9.46061	8.43333	0.890935	0.00360051	0.0171421
chr4	180449525	180449903	379	*	4.13675	3.16925	4.86051	-1.38794	0.00360234	0.0171472
chr2	219529848	219530325	478	*	5.38318	5.87044	4.27627	1.29144	0.0036033	0.0171481
chr17	47820646	47822415	1770	*	9.45491	8.98938	9.90669	-0.803507	0.00360645	0.0171594
chr4	75126459	75127071	613	*	5.24391	5.72217	4.1727	1.31175	0.00361088	0.0171768
chr21	36134346	36136668	2323	*	8.70703	9.11371	7.88546	1.05175	0.0036205	0.0172189
chr14	96512944	96513293	350	*	4.23771	4.79626	2.80181	1.47876	0.00362541	0.0172386
chr22	37425892	37428172	2281	*	7.43693	7.80602	6.72684	0.932804	0.0036289	0.0172515
chr4	5019040	5019601	562	*	4.75298	5.23439	3.6694	1.29414	0.00363335	0.0172691
chr14	21543498	21543983	486	*	4.77566	5.30006	3.50879	1.39851	0.0036385	0.0172899
chr12	8912072	8917907	5836	*	10.7003	11.0634	10.0068	0.916424	0.00364061	0.0172962
chr8	60682574	60683350	777	*	4.19377	3.15193	4.94714	-1.49129	0.00364801	0.0173277
chr10	80460735	80461255	521	*	4.7961	5.33729	3.44907	1.42631	0.00365199	0.0173429
chr16	73047108	73049211	2104	*	9.40265	9.75051	8.75077	0.871561	0.00365305	0.0173442
chr22	20430638	20431768	1131	*	6.29724	6.7287	5.39539	1.13192	0.0036558	0.0173534
chr19	518981	519468	488	*	3.9887	4.55608	2.50497	1.58337	0.00365718	0.0173534
chr10	32950416	32951912	1497	*	6.72958	7.33165	5.03742	1.70542	0.00365732	0.0173534
chr3	47482084	47482541	458	*	4.68315	5.2393	3.25989	1.49349	0.00365896	0.0173575
chr6	53542149	53542525	377	*	4.32454	4.86852	2.96368	1.4197	0.00366159	0.0173663
chr12	113637834	113639020	1187	*	6.2755	6.69624	5.40912	1.08908	0.00366411	0.0173746
chr6	36676030	36683152	7123	*	10.9455	10.5272	11.3629	-0.727298	0.00366645	0.017382
chr8	22230238	22232936	2699	*	7.23816	6.66512	7.76129	-0.97853	0.00368778	0.0174794
chr7	34906381	34906748	368	*	4.94423	5.39588	3.97242	1.24975	0.00370179	0.0175421
chr1	6423620	6424033	414	*	4.95451	5.4799	3.68302	1.42644	0.0037059	0.0175579
chr19	15456431	15457691	1261	*	6.00779	6.63855	4.11261	1.81232	0.00371007	0.0175739
chr17	68196019	68199976	3958	*	8.90377	9.43618	7.5993	1.47439	0.00371361	0.0175869
chr13	33015634	33017630	1997	*	7.20789	7.66356	6.2216	1.20505	0.00372001	0.0176135
chr7	100720175	100721306	1132	*	7.1177	7.72304	5.40406	1.7265	0.00373126	0.017663
chr17	3695373	3696558	1186	*	6.39193	6.99016	4.72469	1.69774	0.00373377	0.0176712
chr1	202708335	202711035	2701	*	8.90155	9.25333	8.23913	0.877963	0.00374012	0.0176975
chr8	22049540	22050208	669	*	4.54839	5.2627	1.76966	2.05265	0.00374867	0.0177342
chr2	26178485	26180022	1538	*	7.79548	8.14294	7.14465	0.87268	0.00376216	0.0177942
chr14	64715707	64716172	466	*	4.37374	4.88527	3.16483	1.42299	0.00376749	0.0178157
chr1	37763758	37766481	2724	*	6.6938	5.89076	7.34378	-1.23313	0.00377376	0.0178416
chr11	114058659	114062032	3374	*	9.90072	9.33176	10.4213	-0.948585	0.00378357	0.0178841
chr3	38651094	38651623	530	*	3.9481	4.44745	2.79148	1.35788	0.0037858	0.0178909
chr19	39306696	39308714	2019	*	8.29453	8.68315	7.52794	0.987586	0.00379999	0.0179542
chr16	67178176	67178828	653	*	5.25514	5.76852	4.03802	1.37497	0.00380442	0.0179713
chr20	23636068	23638219	2152	*	9.28521	8.78541	9.76071	-0.847475	0.00380574	0.0179737
chr3	27728305	27731732	3428	*	8.53619	9.06825	7.23341	1.46918	0.00380787	0.01798
chr22	46536118	46536437	320	*	3.77526	4.47887	1.14852	2.01661	0.00380901	0.0179816
chr10	18400210	18402703	2494	*	8.25152	7.62239	8.80857	-1.03553	0.00381587	0.0180102
chr19	38869364	38870651	1288	*	7.41617	7.79337	6.68298	0.948881	0.00382147	0.0180305
chr7	151897260	151897640	381	*	4.40744	4.90632	3.25282	1.36776	0.0038218	0.0180305
chr19	953013	953383	371	*	3.76387	4.28503	2.51183	1.43144	0.00382526	0.0180431
chr11	89294020	89294558	539	*	5.64485	6.10867	4.62866	1.22948	0.00383114	0.018067
chr5	133995947	133996274	328	*	3.32144	2.20421	4.10276	-1.46954	0.00383572	0.0180848
chr10	101781090	101783928	2839	*	9.39081	9.72248	8.78122	0.812446	0.00384031	0.0181026
chr1	1918404	1920032	1629	*	6.62757	7.05466	5.74031	1.10195	0.00384256	0.0181093
chr11	134068549	134071228	2680	*	10.3156	9.84486	10.771	-0.802896	0.0038448	0.0181161
chr14	91573956	91574900	945	*	6.53718	6.99153	5.55569	1.19823	0.00384628	0.0181193
chr8	38900153	38902254	2102	*	7.89413	8.33333	6.96596	1.15305	0.00385178	0.0181414
chr9	94084344	94085599	1256	*	5.20955	5.68604	4.14518	1.23881	0.00385589	0.0181569
chr2	48047257	48049576	2320	*	5.67264	6.11444	4.7355	1.14819	0.00385989	0.0181719
chr8	26294850	26295388	539	*	4.40404	4.9652	2.95417	1.51575	0.00386648	0.0181991
chr20	11917786	11918235	450	*	3.1768	1.77115	4.04869	-1.56347	0.00387155	0.0182191
chr7	819942	821011	1070	*	5.02027	4.21527	5.67121	-1.23268	0.00387689	0.0182404
chr4	48489601	48490951	1351	*	7.13849	7.57258	6.22776	1.13178	0.00387787	0.0182412
chr19	54471155	54471902	748	*	6.05196	6.66205	4.30627	1.73338	0.00388044	0.0182494
chr16	30896034	30897318	1285	*	8.82741	9.16223	8.20971	0.821541	0.00389341	0.0183066
chr4	7929522	7930113	592	*	3.77348	2.67917	4.54651	-1.46412	0.00389599	0.0183148
chr15	73601299	73602880	1582	*	5.35962	4.5188	6.02765	-1.27608	0.00389794	0.018318
chr14	92922281	92924952	2672	*	8.48123	7.9896	8.95116	-0.838562	0.00389831	0.018318
chr19	12051330	12053741	2412	*	9.73891	10.0735	9.12186	0.822184	0.00390115	0.0183276
chr14	67268152	67268586	435	*	5.13838	5.67342	3.82134	1.43984	0.00390366	0.0183355
chr5	141848753	141850876	2124	*	9.72708	9.28307	10.1635	-0.764767	0.00390653	0.0183451
chr4	76233146	76234877	1732	*	7.7858	8.23549	6.82097	1.18944	0.00391102	0.0183623
chr14	63891050	63891564	515	*	4.92808	5.5721	2.92669	1.83199	0.00391875	0.0183947
chr10	11822920	11824500	1581	*	9.09963	9.45681	8.42257	0.891154	0.00392088	0.0183968
chr14	50872185	50872631	447	*	4.77518	5.27794	3.60418	1.35879	0.00392112	0.0183968
chr16	11252964	11253730	767	*	5.06189	4.34229	5.66941	-1.21948	0.00392165	0.0183968
chr3	71755100	71755907	808	*	4.81253	5.31998	3.62142	1.41734	0.00392274	0.018398
chr7	20216589	20217495	907	*	5.43008	6.15955	2.40252	2.05743	0.00393786	0.0184651
chr11	31987034	31987892	859	*	6.32697	6.75816	5.42602	1.12301	0.00394111	0.0184764
chr11	47399681	47400790	1110	*	5.51527	6.01944	4.33824	1.35657	0.00394219	0.0184776
chr14	75577690	75579511	1822	*	9.08716	9.41824	8.47907	0.80784	0.00394838	0.0184993
chr6	18752168	18752803	636	*	3.89587	4.45527	2.45543	1.49848	0.00394847	0.0184993
chr12	53994767	53996366	1600	*	6.19513	6.78091	4.60526	1.64602	0.00395218	0.0185128
chr6	29624405	29634841	10437	*	11.8832	12.2045	11.2998	0.782743	0.00395838	0.018538
chr11	44319255	44320213	959	*	6.39862	6.97252	4.87831	1.60333	0.00396975	0.0185873
chr6	27772100	27772752	653	*	5.49755	6.02283	4.22658	1.40105	0.00398047	0.0186336
chr15	25669957	25671017	1061	*	5.89456	5.22575	6.47435	-1.10714	0.00399185	0.018683
chr19	39264407	39265026	620	*	5.23329	5.73876	4.05067	1.35802	0.00400114	0.0187225
chr5	141050509	141052056	1548	*	8.13462	8.5668	7.23035	1.1236	0.00400416	0.0187327
chr10	93438287	93439207	921	*	5.65225	6.07565	4.77719	1.11804	0.00401002	0.0187562
chr1	151143767	151147996	4230	*	10.4217	9.90896	10.9059	-0.863448	0.00401538	0.0187774
chr16	1342432	1344205	1774	*	6.26216	5.63169	6.81997	-1.07193	0.00401723	0.0187785
chr16	85220162	85220604	443	*	3.35761	2.08721	4.18998	-1.50521	0.0040173	0.0187785
chr7	23205876	23206692	817	*	6.61781	7.03399	5.76612	1.09538	0.00402566	0.0188107
chr17	63960697	63961859	1163	*	5.71337	6.15182	4.78779	1.13902	0.00402587	0.0188107
chr10	101123090	101123752	663	*	5.93791	6.36974	5.03483	1.11188	0.00403024	0.0188253
chr11	6629758	6631045	1288	*	6.84523	7.33111	5.74385	1.29578	0.00403069	0.0188253
chr8	143289077	143289792	716	*	4.88023	5.33831	3.88517	1.20388	0.00403222	0.0188286
chr19	17488266	17489295	1030	*	5.72654	6.39228	3.53002	1.9072	0.00403313	0.0188288
chr1	212916635	212917540	906	*	5.34256	5.82793	4.24322	1.30931	0.0040383	0.0188491
chr1	242523020	242525762	2743	*	9.84598	10.1711	9.25312	0.793376	0.00404442	0.0188737
chr1	160081037	160082199	1163	*	3.85325	2.71313	4.64266	-1.41857	0.00404593	0.0188768
chr11	113872797	113876522	3726	*	10.129	10.4799	9.46898	0.869043	0.00405065	0.0188948
chr19	3284777	3286619	1843	*	7.00467	7.45455	6.03919	1.18012	0.00405335	0.0189035
chr9	121743436	121744450	1015	*	4.28001	3.17691	5.05624	-1.32251	0.00406313	0.0189452
chr1	28579376	28583387	4012	*	10.6111	10.966	9.94031	0.881355	0.00407471	0.0189952
chr12	122182725	122183845	1121	*	8.1454	8.5307	7.38865	0.977097	0.00408482	0.0190384
chr1	29259291	29260511	1221	*	7.44709	7.8733	6.56277	1.10848	0.00409073	0.0190619
chr4	39446658	39447569	912	*	6.98408	7.38351	6.18489	1.02824	0.00409329	0.0190699
chr19	49117718	49121535	3818	*	10.0076	9.47075	10.5077	-0.897427	0.00409813	0.0190885
chr10	28676164	28682049	5886	*	11.1655	11.5044	10.5372	0.832986	0.00412141	0.0191929
chr12	109832788	109833774	987	*	7.1895	7.58932	6.38914	1.01232	0.00412715	0.0192118
chr2	64452530	64455736	3207	*	9.87017	10.1981	9.27016	0.798989	0.00412719	0.0192118
chr19	11766169	11768392	2224	*	9.72407	9.23631	10.1913	-0.828514	0.00413563	0.0192458
chr7	4706100	4708395	2296	*	7.10297	7.54725	6.15721	1.15317	0.00413622	0.0192458
chr1	41516131	41516630	500	*	4.51196	5.04983	3.18124	1.39887	0.0041534	0.0193217
chr4	84994281	84994617	337	*	4.32365	4.83368	3.12125	1.37289	0.00415428	0.0193218
chr11	45663203	45666104	2902	*	9.34061	8.82672	9.82558	-0.860549	0.00415906	0.01934
chr19	16324065	16327314	3250	*	8.86976	9.28562	8.0191	1.06953	0.00417211	0.0193967
chr12	65896783	65897204	422	*	4.08318	4.75932	1.78171	1.88448	0.00420265	0.0195346
chr4	107033823	107034646	824	*	6.3635	5.64292	6.97155	-1.18137	0.00421137	0.0195711
chr11	101582267	101584298	2032	*	9.81999	10.1543	9.20351	0.81812	0.00421247	0.0195721
chr6	131340033	131340404	372	*	4.13021	4.8489	1.28424	2.02336	0.00421813	0.0195943
chr6	75201821	75202966	1146	*	6.96289	7.4284	5.94038	1.22709	0.00422863	0.0196387
chr12	80714081	80714564	484	*	5.07051	5.57621	3.88693	1.34127	0.00422989	0.0196387
chr4	112704098	112705745	1648	*	7.68828	8.08315	6.90299	1.00336	0.00423032	0.0196387
chr5	73119713	73121549	1837	*	7.10082	7.56479	6.08406	1.22264	0.00423733	0.0196672
chr15	78639344	78642646	3303	*	8.72948	8.24099	9.19725	-0.833362	0.00424425	0.0196952
chr19	4641673	4642086	414	*	3.3009	2.02429	4.1352	-1.57414	0.00424663	0.0197022
chr2	24009379	24010501	1123	*	6.76101	7.17756	5.90817	1.07732	0.00425008	0.0197141
chr17	27455537	27459813	4277	*	10.3948	9.93405	10.8431	-0.783879	0.00425121	0.0197152
chr1	38817820	38819329	1510	*	7.95472	8.34191	7.19238	0.971278	0.00425363	0.0197223
chr2	197693351	197693845	495	*	4.73527	5.18344	3.77584	1.21006	0.00426952	0.0197919
chr18	111326	112025	700	*	5.93014	5.29068	6.49319	-1.0509	0.00428021	0.0198374
chr20	49608694	49609039	346	*	4.14083	4.70487	2.67538	1.44375	0.00428322	0.0198472
chr17	73304884	73305593	710	*	4.53695	3.72899	5.18932	-1.2089	0.00429067	0.0198776
chr1	114855237	114855643	407	*	4.35919	5.00844	2.31341	1.82163	0.00429554	0.019896
chr13	111185198	111185640	443	*	3.86141	2.74827	4.64126	-1.3739	0.00430008	0.0199129
chr3	48186598	48189094	2497	*	10.3743	10.7039	9.77019	0.801786	0.00430448	0.0199292
chr10	97336855	97337797	943	*	5.67981	6.1536	4.62593	1.2274	0.00430762	0.0199372
chr10	35858591	35858971	381	*	4.32822	5.01273	1.93581	1.93454	0.004308	0.0199372
chr5	177453800	177456722	2923	*	9.89375	10.2363	9.2559	0.84063	0.0043121	0.0199521
chr8	96492873	96497745	4873	*	11.2669	10.7947	11.7234	-0.796756	0.00433321	0.0200456
chr2	186693402	186697225	3824	*	10.2843	9.79145	10.755	-0.828447	0.00433434	0.0200458
chr7	21430284	21432117	1834	*	6.46488	7.03483	4.96681	1.57352	0.00433505	0.0200458
chr9	22005294	22006351	1058	*	5.78368	6.2874	4.60856	1.33648	0.0043422	0.0200746
chr1	204714315	204714978	664	*	5.07322	5.58268	3.87334	1.30211	0.00434321	0.0200746
chr2	232486927	232488542	1616	*	7.37829	7.8024	6.50087	1.0884	0.00434397	0.0200746
chr6	119035216	119035535	320	*	4.28362	4.8443	2.83634	1.49193	0.00434706	0.0200847
chr15	72318331	72320966	2636	*	8.68476	8.2313	9.12796	-0.783159	0.00435948	0.0201379
chr14	60514294	60516307	2014	*	7.94862	8.37354	7.06856	1.09542	0.00436729	0.0201698
chr7	5561654	5563890	2237	*	9.32822	9.6739	8.68211	0.846042	0.00437041	0.0201801
chr6	30074021	30076429	2409	*	9.01274	9.38418	8.29602	0.928388	0.00437756	0.0202089
chr19	35090739	35091312	574	*	4.84669	5.28745	3.91315	1.16102	0.0043881	0.0202534
chr3	3798141	3804543	6403	*	11.166	10.7121	11.6095	-0.769465	0.00440341	0.0203199
chr5	116565986	116567030	1045	*	5.88547	6.37174	4.78258	1.25814	0.00440496	0.0203228
chr4	86959230	86959569	340	*	3.53446	4.21682	1.16603	1.89534	0.00441267	0.0203542
chr5	77179989	77181423	1435	*	6.7516	7.21097	5.75183	1.19363	0.00442045	0.0203859
chr5	141874729	141879454	4726	*	10.8428	11.1554	10.2809	0.749993	0.00442645	0.0204057
chr12	569631	571289	1659	*	8.61904	8.96408	7.97463	0.841553	0.00442657	0.0204057
chr6	28763665	28766784	3120	*	9.45511	9.85385	8.65809	1.01133	0.00442824	0.0204092
chr1	43007266	43008382	1117	*	5.55293	6.03757	4.45652	1.28953	0.00443385	0.0204308
chr19	45217260	45217936	677	*	4.59989	5.08561	3.49919	1.28827	0.00444128	0.0204608
chrX	154374186	154375234	1049	*	6.53785	6.96532	5.6493	1.10355	0.00445591	0.020524
chr8	69710883	69711481	599	*	5.75084	6.17771	4.86433	1.10095	0.00445713	0.0205254
chr11	17734044	17739878	5835	*	7.86476	7.34493	8.35369	-0.88721	0.00446271	0.0205468
chr19	37691120	37692741	1622	*	8.59528	8.03029	9.11337	-0.932302	0.0044664	0.0205596
chr10	97974429	97975381	953	*	6.80405	7.22266	5.94459	1.07941	0.0044686	0.0205655
chr3	178536230	178537482	1253	*	5.85668	6.44184	4.27054	1.61707	0.00447602	0.0205886
chr22	26580569	26580896	328	*	3.82535	4.40388	2.27841	1.50171	0.00447614	0.0205886
chr19	18173730	18174826	1097	*	5.97989	6.56601	4.38793	1.61937	0.00447639	0.0205886
chr16	3019767	3025039	5273	*	11.3857	11.698	10.8244	0.747401	0.00448491	0.0206236
chr5	176943954	176944409	456	*	4.27004	4.78864	3.02964	1.34024	0.00448763	0.0206311
chr16	56631818	56632937	1120	*	7.03171	7.48606	6.05018	1.18417	0.00448839	0.0206311
chr4	25861686	25864020	2335	*	9.2373	9.62265	8.48041	0.972329	0.00448932	0.0206311
chr17	74744799	74745427	629	*	5.10801	5.59044	4.02043	1.28079	0.00449293	0.0206435
chr13	110560435	110563189	2755	*	9.08611	9.44401	8.4071	0.879947	0.00450119	0.0206733
chr4	3927640	3928550	911	*	4.59856	5.37825	0.102632	1.93387	0.00450127	0.0206733
chr19	1295197	1295863	667	*	5.40596	6.09565	2.95389	1.94132	0.00452918	0.0207972
chr4	112343343	112343822	480	*	4.74433	4.01331	5.3579	-1.26153	0.00453136	0.0208029
chr17	81252999	81253493	495	*	4.15252	3.11287	4.90505	-1.2751	0.00453266	0.0208046
chr17	38729479	38731522	2044	*	9.20662	9.54439	8.58128	0.821624	0.00455132	0.020886
chr7	150974414	150975605	1192	*	7.70011	8.0882	6.9351	0.976268	0.00456081	0.0209252
chr4	185015820	185021444	5625	*	8.48297	9.06875	6.89309	1.62364	0.00456549	0.0209424
chr17	58755311	58758535	3225	*	10.2407	9.73732	10.7187	-0.84005	0.00457059	0.0209615
chr17	62807674	62808656	983	*	6.49006	6.9442	5.5093	1.18301	0.00457186	0.020963
chr10	117541111	117545794	4684	*	9.48947	8.85618	10.0489	-1.01687	0.004576	0.0209771
chr3	184153644	184158568	4925	*	11.3199	10.8552	11.7711	-0.783227	0.0045768	0.0209771
chr19	45402162	45407804	5643	*	11.6307	11.946	11.0621	0.753348	0.0045784	0.0209801
chr11	129324539	129324950	412	*	3.95652	3.09146	4.63576	-1.30065	0.004592	0.0210381
chr6	31399158	31404804	5647	*	11.0583	11.3624	10.517	0.719994	0.00459654	0.0210546
chr7	38177153	38180365	3213	*	10.076	9.61515	10.5245	-0.776732	0.00460621	0.0210924
chr20	49979062	49979773	712	*	6.37644	6.77529	5.57904	0.985208	0.00460668	0.0210924
chr13	94967370	94969325	1956	*	9.03736	9.3741	8.41468	0.819209	0.00460893	0.0210984
chr19	13098620	13099611	992	*	5.52985	6.0318	4.36224	1.3252	0.00461704	0.0211312
chr12	52022783	52024163	1381	*	8.60701	8.95208	7.96251	0.841354	0.00462236	0.0211512
chr8	41894621	41897883	3263	*	9.10323	8.51889	9.63336	-0.951965	0.00463243	0.0211929
chr1	54356798	54357125	328	*	3.37874	2.38054	4.11499	-1.45683	0.00463619	0.0212058
chr5	79111442	79112718	1277	*	7.50753	7.95699	6.54349	1.16457	0.00464278	0.0212316
chr3	33787136	33787689	554	*	5.24884	4.3843	5.92785	-1.30209	0.00464931	0.0212571
chr3	101466605	101467377	773	*	6.38096	6.77049	5.61171	0.987614	0.00465234	0.0212666
chr14	104768388	104768966	579	*	4.3239	4.81063	3.21912	1.25263	0.0046633	0.0213124
chr20	62641870	62643885	2016	*	8.98686	9.33734	8.32796	0.861047	0.0046655	0.0213163
chr8	41766434	41768488	2055	*	9.10855	9.46876	8.42319	0.891135	0.00466608	0.0213163
chr12	7092280	7092682	403	*	5.08531	5.52684	4.14911	1.16634	0.00467688	0.0213613
chr8	17496346	17499134	2789	*	8.61157	8.96832	7.93571	0.874308	0.00469301	0.0214306
chr8	68330220	68333005	2786	*	9.50369	9.86382	8.81857	0.8849	0.00469576	0.0214388
chr4	173519292	173519619	328	*	3.92144	3.00729	4.62258	-1.49582	0.00470185	0.0214622
chr20	3781050	3781775	726	*	5.91853	6.33895	5.05316	1.05782	0.00470775	0.0214848
chr1	206908958	206910275	1318	*	6.91284	7.33731	6.03427	1.07919	0.00471912	0.0215322
chr19	38386766	38390519	3754	*	9.84945	10.1936	9.20734	0.835456	0.00473479	0.0215993
chr2	209423313	209427400	4088	*	9.03984	8.45999	9.5672	-0.945312	0.00473987	0.0216181
chr6	21739707	21742818	3112	*	7.79757	8.34287	6.4301	1.47919	0.00474774	0.0216496
chr1	153774812	153776658	1847	*	8.98378	9.32268	8.3555	0.819181	0.00475099	0.02166
chr6	44218523	44220529	2007	*	7.92502	8.30182	7.19296	0.928795	0.00476682	0.0217277
chr22	46579263	46579590	328	*	3.31692	2.26509	4.07411	-1.39045	0.00476944	0.0217352
chr1	78045631	78047164	1534	*	8.37272	8.7476	7.6462	0.932974	0.00477927	0.0217756
chr7	25949629	25952917	3289	*	8.34881	8.74884	7.54781	1.00355	0.00478209	0.0217818
chr5	154850315	154850952	638	*	5.51017	5.97832	4.47777	1.20301	0.00478259	0.0217818
chr17	19533304	19534788	1485	*	7.41281	7.84296	6.51538	1.09629	0.00479201	0.0218203
chr17	17823049	17823809	761	*	5.16568	4.41694	5.78846	-1.21042	0.00479666	0.021837
chr2	218880677	218881012	336	*	3.87348	4.465	2.24851	1.55765	0.00480527	0.0218717
chr3	90082876	90085153	2278	*	5.93983	6.61373	3.6617	1.87702	0.00480893	0.0218823
chr12	95573828	95574508	681	*	4.72321	5.21838	3.584	1.29463	0.00480954	0.0218823
chrX	10616246	10620812	4567	*	9.01859	9.41212	8.23734	0.983609	0.00481309	0.021894
chr3	51703813	51704537	725	*	4.37446	3.41334	5.09558	-1.28925	0.00482685	0.0219521
chr14	90453958	90454613	656	*	5.30889	5.74544	4.3898	1.10482	0.00483138	0.0219683
chr19	1929217	1930109	893	*	5.29485	5.73415	4.36636	1.08803	0.0048332	0.0219705
chr14	77039644	77041058	1415	*	7.24631	6.69465	7.75593	-0.931103	0.00483458	0.0219705
chr18	48974835	48976808	1974	*	8.57516	8.93278	7.8969	0.878448	0.00483551	0.0219705
chr1	16226175	16228426	2252	*	7.8848	8.2854	7.08206	1.00197	0.00483581	0.0219705
chr20	33731381	33733390	2010	*	8.20496	8.58571	7.46151	0.942622	0.00483696	0.0219713
chr19	46489391	46490015	625	*	4.96598	5.42919	3.95206	1.2094	0.00486163	0.0220788
chr20	46811504	46811831	328	*	3.67101	4.24099	2.17282	1.52281	0.00487315	0.0221254
chr2	157932289	157932982	694	*	5.36301	5.99375	3.46789	1.73927	0.00487386	0.0221254
chr2	227163227	227165427	2201	*	8.46482	8.8572	7.68704	0.986217	0.00487923	0.0221426
chr17	2754804	2756770	1967	*	8.64442	9.01965	7.91688	0.931409	0.00487962	0.0221426
chr16	57244266	57246598	2333	*	9.10146	8.53967	9.61752	-0.917449	0.00489688	0.0222163
chr11	20155688	20157575	1888	*	8.95583	9.28228	8.3595	0.779672	0.00490781	0.0222591
chr3	48563253	48563881	629	*	4.01123	3.07733	4.72088	-1.2692	0.0049083	0.0222591
chr5	3606123	3607006	884	*	5.57365	6.00537	4.67095	1.13813	0.00491434	0.022282
chr3	12868195	12869265	1071	*	6.06887	6.65546	4.47415	1.60666	0.00492397	0.0223211
chr5	38845333	38846871	1539	*	8.39662	8.74972	7.73066	0.85578	0.00493008	0.0223443
chr4	167281688	167282346	659	*	5.71449	6.16155	4.75899	1.18008	0.0049383	0.022377
chr2	138778773	138781526	2754	*	8.76757	9.14337	8.0384	0.930334	0.00494231	0.0223907
chr1	998105	1002410	4306	*	9.68595	9.1175	10.2062	-0.925705	0.00494573	0.0224016
chr6	144660610	144661460	851	*	4.21175	3.36333	4.88332	-1.35194	0.00495274	0.0224288
chr18	61581945	61582509	565	*	5.47305	5.9373	4.45523	1.20058	0.00495862	0.0224509
chr1	47312686	47315120	2435	*	10.4154	10.7588	9.77526	0.830339	0.00496316	0.0224669
chr5	173238038	173239242	1205	*	6.9395	7.32397	6.18516	0.942698	0.00496906	0.022489
chr5	8457671	8458223	553	*	4.08169	3.33653	4.70261	-1.2498	0.00497794	0.0225247
chr15	40925466	40933142	7677	*	10.7629	9.94027	11.4223	-1.21377	0.0049811	0.022532
chr10	43076212	43078478	2267	*	7.76046	8.12794	7.05491	0.904773	0.00498156	0.022532
chr6	26329962	26333016	3055	*	10.3579	10.7206	9.66562	0.888243	0.00500388	0.0226283
chr1	75723503	75727044	3542	*	10.082	9.57472	10.5626	-0.839681	0.00500525	0.0226299
chr3	184911734	184912331	598	*	4.89048	5.39342	3.71866	1.26102	0.00500879	0.0226414
chr6	154247048	154247803	756	*	4.82596	5.32725	3.66116	1.30928	0.00501056	0.0226448
chr17	63476113	63478214	2102	*	8.62456	8.97452	7.96704	0.848546	0.0050118	0.0226458
chr19	10430648	10431243	596	*	4.58622	5.20061	2.81085	1.68554	0.00501885	0.0226699
chr18	68797967	68798813	847	*	3.2562	2.15459	4.03189	-1.40387	0.00501916	0.0226699
chr20	671780	677177	5398	*	9.02618	8.50234	9.51776	-0.869873	0.00502913	0.0227068
chr12	54032691	54034447	1757	*	7.87481	7.07209	8.52464	-1.20652	0.00502936	0.0227068
chr11	6471035	6475190	4156	*	9.95087	9.47344	10.411	-0.79575	0.00503259	0.0227168
chr1	232118610	232120728	2119	*	7.78815	8.23397	6.837	1.15729	0.00503541	0.0227249
chr11	31805980	31806488	509	*	4.85739	5.36291	3.67454	1.32043	0.00503862	0.0227313
chr11	64637652	64638739	1088	*	5.04477	5.54486	3.88502	1.26571	0.00503886	0.0227313
chr9	133988448	133989026	579	*	3.61561	2.46145	4.4099	-1.47529	0.00504189	0.0227404
chr16	53207687	53211479	3793	*	9.6909	8.78148	10.39	-1.29767	0.0050461	0.0227548
chr15	75178325	75178912	588	*	5.60327	6.05734	4.62275	1.19911	0.00504755	0.0227567
chr3	169769316	169770179	864	*	6.89527	7.28058	6.13849	0.959435	0.00506173	0.0228161
chr5	64689985	64692239	2255	*	8.50581	8.87984	7.78172	0.918976	0.00507126	0.0228544
chr10	13344738	13351717	6980	*	10.644	10.9971	9.97822	0.857983	0.0050738	0.0228612
chr1	36187934	36188333	400	*	4.5715	5.07504	3.39715	1.24452	0.00507901	0.0228801
chr11	111823375	111823694	320	*	2.79042	3.41939	0.908818	1.69048	0.00508854	0.0229184
chr1	153697939	153698297	359	*	4.0158	4.51355	2.86589	1.30393	0.00509374	0.0229372
chr21	14273742	14274461	720	*	5.06071	5.5206	4.05904	1.20046	0.00510621	0.0229887
chr11	14971631	14972409	779	*	5.91028	6.54204	4.00737	1.7408	0.0051083	0.0229935
chr2	101114287	101114841	555	*	4.77837	5.3067	3.49322	1.36295	0.0051116	0.0230038
chr1	2044482	2045051	570	*	4.91657	5.38593	3.87957	1.24757	0.00512067	0.0230399
chr7	151408717	151411402	2686	*	10.1007	10.4391	9.47358	0.814918	0.0051274	0.0230656
chr19	38394436	38395909	1474	*	7.30102	7.74038	6.3723	1.11892	0.00514431	0.0231364
chr1	154501646	154502767	1122	*	5.61291	6.12208	4.41429	1.33853	0.00514522	0.0231364
chr7	122299335	122300951	1617	*	9.00777	9.32493	8.43468	0.749482	0.00515723	0.0231858
chr2	219509632	219510334	703	*	6.44123	6.86183	5.57531	1.05119	0.00516221	0.0232035
chr1	60136713	60137040	328	*	3.51821	2.25956	4.34692	-1.47146	0.00516492	0.023211
chr1	18629786	18633519	3734	*	9.27992	9.67867	8.48286	0.99386	0.00519093	0.0233232
chr6	13012894	13015261	2368	*	8.80124	9.29674	7.66069	1.30739	0.005216	0.0234311
chr14	22980133	22983653	3521	*	9.99252	10.3078	9.42413	0.740859	0.0052295	0.0234871
chr20	32535766	32537458	1693	*	7.16323	7.57482	6.32624	1.03693	0.00523252	0.0234959
chr17	81481132	81481962	831	*	5.16234	5.59671	4.25066	1.08407	0.00524146	0.0235288
chr19	39083838	39084707	870	*	5.82289	6.46135	3.86711	1.76008	0.00524196	0.0235288
chr20	6120488	6120807	320	*	4.3341	4.88546	2.93581	1.43699	0.00525141	0.0235665
chrX	135003751	135004837	1087	*	6.31329	5.68303	6.87099	-1.00768	0.00525899	0.0235958
chr3	120907383	120911685	4303	*	9.68447	9.11628	10.2046	-0.91838	0.00527657	0.0236676
chr11	119380808	119382466	1659	*	8.30853	8.6528	7.66617	0.830203	0.00527795	0.0236676
chr1	214549540	214553418	3879	*	10.4281	10.7489	9.84589	0.7587	0.00527817	0.0236676
chr12	123761477	123763534	2058	*	7.89833	8.2963	7.10362	0.994022	0.00528074	0.0236743
chr1	15206438	15207512	1075	*	5.26946	5.79553	3.99486	1.36238	0.00528441	0.0236861
chr19	55178442	55180712	2271	*	7.88851	7.31043	8.41476	-0.945276	0.0052916	0.0237135
chr7	140061872	140063583	1712	*	7.07506	7.50548	6.17671	1.08574	0.00529698	0.0237329
chr3	32834181	32836898	2718	*	7.2396	7.70324	6.22405	1.18972	0.00530164	0.023749
chr2	208113011	208113357	347	*	4.5369	5.03071	3.40332	1.24699	0.00530314	0.023751
chr4	30716105	30724119	8015	*	11.624	11.9385	11.0575	0.739623	0.00530881	0.0237716
chr20	8601077	8602212	1136	*	7.12774	6.48257	7.69409	-1.02858	0.00531023	0.0237719
chr7	151166566	151168513	1948	*	8.16379	8.59184	7.27335	1.08582	0.00531101	0.0237719
chr10	132787069	132788109	1041	*	5.502	5.97973	4.43285	1.20734	0.00531604	0.0237897
chr1	210231790	210235112	3323	*	8.72642	9.12556	7.92813	0.994916	0.00531782	0.0237929
chr9	97271268	97271594	327	*	3.76186	4.29735	2.44269	1.35684	0.00532491	0.0238198
chr2	127407666	127409097	1432	*	8.32177	8.68024	7.64118	0.880065	0.00532715	0.0238214
chr15	43775658	43778027	2370	*	9.50971	9.84951	8.87908	0.811949	0.00532739	0.0238214
chr10	16436220	16437722	1503	*	8.27668	7.78536	8.74639	-0.819844	0.00533607	0.0238554
chr7	21542562	21544514	1953	*	8.63454	9.00569	7.91865	0.907453	0.00535259	0.0239245
chr17	48053413	48057026	3614	*	8.52012	8.91346	7.73942	0.976818	0.00535977	0.0239494
chr5	176629266	176631351	2086	*	8.42395	8.81146	7.66068	0.9553	0.0053603	0.0239494
chrX	92104792	92105325	534	*	4.22422	4.86603	2.24114	1.77939	0.00536449	0.0239633
chr3	46981975	46982298	324	*	3.94357	4.49657	2.53679	1.36435	0.00537365	0.0239994
chr15	24959590	24960003	414	*	3.92658	4.47981	2.51866	1.41013	0.00538336	0.024038
chr10	58967608	58968263	656	*	4.77668	5.27765	3.61326	1.24358	0.00538534	0.024042
chr22	38467540	38468669	1130	*	7.33957	7.71815	6.60243	0.927538	0.00538728	0.0240459
chr20	21516425	21517856	1432	*	6.30715	6.80902	5.13989	1.31051	0.00539724	0.0240855
chr13	43023046	43024811	1766	*	9.18485	8.65073	9.68316	-0.867568	0.00540065	0.0240959
chr5	44388367	44390741	2375	*	8.49153	8.87646	7.73586	0.94472	0.00540448	0.0241082
chr15	63041325	63045862	4538	*	10.1155	10.4485	9.50255	0.791193	0.00541944	0.0241701
chr18	33316122	33316660	539	*	4.9928	5.47149	3.91993	1.23072	0.00542263	0.0241795
chr19	48325249	48326456	1208	*	6.34161	6.76261	5.47439	1.04987	0.00542746	0.0241963
chr1	25543154	25544845	1692	*	9.23089	9.54289	8.67046	0.732182	0.00543603	0.0242256
chr6	109453785	109457591	3807	*	10.759	10.3199	11.1919	-0.731678	0.00543622	0.0242256
chr1	183415958	183419347	3390	*	9.87703	9.32362	10.3878	-0.894601	0.00546327	0.0243413
chr8	9148103	9148561	459	*	4.11642	4.60079	3.02109	1.24619	0.00547478	0.0243874
chr20	818678	819136	459	*	4.80445	5.25851	3.82395	1.20751	0.00547579	0.0243874
chr3	50273286	50273640	355	*	4.92063	5.41894	3.76837	1.25265	0.00548484	0.0244207
chrX	91434125	91436216	2092	*	8.18096	7.68185	8.65599	-0.828706	0.00548544	0.0244207
chr8	92071267	92072121	855	*	4.71593	3.94253	5.35125	-1.17304	0.00548862	0.0244299
chr19	45385814	45386301	488	*	4.5392	5.05445	3.31383	1.33014	0.00549256	0.0244426
chr19	19120239	19121474	1236	*	6.94268	7.33929	6.15213	0.994657	0.00549819	0.0244628
chr15	74208710	74209344	635	*	4.72869	5.2002	3.68352	1.23065	0.00550179	0.0244701
chr11	65779575	65781924	2350	*	9.42116	9.75714	8.80045	0.801621	0.00550207	0.0244701
chr10	123144702	123145897	1196	*	6.32136	6.91833	4.66213	1.61884	0.00550312	0.0244701
chr1	82359539	82360320	782	*	4.56161	5.19765	2.62513	1.74888	0.00550612	0.0244766
chr12	32398315	32401613	3299	*	10.4409	10.7673	9.84477	0.772918	0.00550677	0.0244766
chr9	34628371	34629769	1399	*	7.21355	7.65963	6.26148	1.1328	0.00551391	0.0245035
chr6	33390952	33393694	2743	*	9.35092	9.70848	8.67282	0.860943	0.00551552	0.0245057
chr2	42056222	42056678	457	*	3.46679	2.31148	4.26149	-1.37802	0.00553477	0.0245864
chr2	202038703	202039697	995	*	5.26928	5.78756	4.03031	1.30975	0.00553883	0.0245996
chr2	39664677	39668908	4232	*	10.2664	10.6308	9.5694	0.888898	0.00554354	0.0246156
chr10	75395208	75397745	2538	*	8.07485	8.4933	7.21589	1.04831	0.00554711	0.0246265
chr1	83996232	84000319	4088	*	10.227	9.77368	10.6701	-0.751644	0.00555306	0.0246481
chr17	48541208	48545836	4629	*	9.93093	9.4263	10.4097	-0.824491	0.00555986	0.0246733
chr4	88456471	88458205	1735	*	7.99794	8.40438	7.17713	1.00451	0.00557037	0.0247132
chr13	113153011	113154029	1019	*	6.33558	6.74146	5.51649	1.01294	0.00557105	0.0247132
chr12	51923368	51923849	482	*	3.95669	4.4948	2.62477	1.37612	0.00558275	0.0247602
chr19	40223373	40223692	320	*	4.04384	4.58295	2.70706	1.43444	0.00558521	0.0247661
chr5	140344967	140347099	2133	*	8.42643	8.77174	7.78131	0.820567	0.0055881	0.0247741
chr6	43246194	43248083	1890	*	9.23369	9.55588	8.64808	0.756869	0.00559066	0.024779
chr1	62286037	62287310	1274	*	6.29772	6.75392	5.30951	1.14482	0.00559143	0.024779
chr15	96320933	96321252	320	*	4.28689	4.91618	2.40293	1.67951	0.00560017	0.0248128
chr6	33161450	33162156	707	*	6.45393	6.84894	5.66821	0.954999	0.00560817	0.0248433
chr6	87328795	87329655	861	*	6.77148	7.15965	6.00624	0.957922	0.00560936	0.0248437
chr7	38331150	38331469	320	*	4.13199	4.68428	2.72888	1.39073	0.00561772	0.0248758
chr17	29019664	29020158	495	*	4.44402	4.9601	3.2149	1.3761	0.00562869	0.0249194
chr4	112514163	112517771	3609	*	9.50503	8.92757	10.0309	-0.927251	0.00563161	0.0249274
chr10	93065428	93066528	1101	*	6.51766	6.98292	5.49606	1.19143	0.00563549	0.0249396
chr20	38804966	38807618	2653	*	10.3249	10.6536	9.72283	0.778174	0.00563683	0.0249406
chr1	16072982	16074045	1064	*	6.69232	7.13381	5.75626	1.12067	0.00564092	0.0249538
chr15	77943968	77944888	921	*	6.41492	5.779	6.97593	-0.940547	0.00564265	0.0249565
chr1	184973185	184974910	1726	*	8.59731	8.94464	7.94684	0.828969	0.00565656	0.0250131
chr10	123991251	123992244	994	*	6.24087	6.69999	5.24201	1.16599	0.00565871	0.0250176
chrX	9785380	9787792	2413	*	9.24129	9.58686	8.59548	0.830419	0.00566756	0.0250518
chr20	32017519	32020256	2738	*	9.48569	9.79629	8.92866	0.721203	0.00568969	0.0251447
chr20	9837151	9839691	2541	*	8.74317	8.14424	9.28222	-0.958377	0.0057046	0.0252055
chr17	18152966	18154113	1148	*	7.88206	8.23365	7.22015	0.833306	0.00571453	0.0252444
chr4	163343318	163345280	1963	*	9.3681	9.7166	8.71446	0.834735	0.00572579	0.0252892
chr2	71132292	71132666	375	*	3.47159	2.6441	4.13333	-1.39953	0.00573406	0.0253207
chr11	46912391	46914441	2051	*	7.43	7.86402	6.51951	1.08926	0.00574328	0.0253564
chr11	45885009	45887465	2457	*	9.58166	9.08637	10.0541	-0.810334	0.00574644	0.0253654
chr10	37855639	37858764	3126	*	8.98157	8.40747	9.50536	-0.925406	0.00574805	0.0253674
chr19	39792974	39793682	709	*	7.89348	7.32451	8.41406	-0.923566	0.00574933	0.0253681
chr19	58395715	58397123	1409	*	5.94516	6.53579	4.32572	1.5918	0.00576789	0.025445
chr22	37068918	37069402	485	*	4.50179	5.03134	3.21092	1.42632	0.00577258	0.025456
chr11	705665	707260	1596	*	7.5569	7.9392	6.80893	0.950607	0.00577267	0.025456
chr10	101774777	101776854	2078	*	8.60394	8.98471	7.86043	0.937568	0.00577968	0.0254819
chr20	53918800	53919242	443	*	5.09545	4.35563	5.7136	-1.13944	0.00578588	0.0254959
chr4	74364326	74365839	1514	*	7.14983	7.7104	5.70317	1.49768	0.00578611	0.0254959
chr5	82294221	82294952	732	*	5.17312	5.6459	4.12312	1.19291	0.00578628	0.0254959
chr8	66960982	66963661	2680	*	9.00448	9.49653	7.87814	1.27897	0.00578771	0.0254972
chr9	86611603	86612390	788	*	5.89844	6.33271	4.98712	1.07701	0.00579234	0.0255126
chr9	85723312	85723887	576	*	3.95415	4.48585	2.65307	1.3306	0.00579751	0.0255303
chr20	44805947	44806409	463	*	3.78841	2.76405	4.535	-1.2651	0.00580042	0.0255381
chr6	73523204	73524251	1048	*	6.64802	7.06954	5.77909	1.05226	0.00580235	0.0255415
chr10	120127651	120128847	1197	*	6.55617	6.95039	5.77282	0.958624	0.00581363	0.0255862
chr21	42956849	42957168	320	*	2.93891	3.50055	1.48644	1.59446	0.00581614	0.0255922
chr14	74425448	74426661	1214	*	6.53995	6.96283	5.66658	1.05091	0.00582135	0.0256101
chr1	65550428	65551072	645	*	6.08747	6.6833	4.43555	1.61433	0.00582702	0.0256299
chr2	162836261	162840835	4575	*	9.99367	9.40296	10.5277	-0.936274	0.00585312	0.0257397
chr16	14300859	14304387	3529	*	10.6838	10.9988	10.1159	0.734795	0.0058614	0.025771
chr3	13548504	13549620	1117	*	7.13432	7.51199	6.3998	0.931962	0.00587114	0.0258088
chr2	176171753	176172595	843	*	5.47292	5.98161	4.27638	1.3004	0.00588691	0.025873
chr1	212914901	212915491	591	*	4.62611	5.1235	3.47767	1.22439	0.0058907	0.0258831
chr19	13060792	13061549	758	*	5.70085	6.21922	4.46147	1.33944	0.00589152	0.0258831
chr2	120735095	120739347	4253	*	10.8661	11.167	10.3324	0.693398	0.005899	0.0259109
chr12	4268412	4277056	8645	*	11.5014	11.8173	10.9315	0.734738	0.00592973	0.0260407
chr6	29827530	29828844	1315	*	7.56288	8.0143	6.59189	1.14338	0.00593109	0.0260416
chr8	10732494	10734832	2339	*	7.34379	7.8004	6.35408	1.16014	0.00593286	0.0260423
chr4	3880401	3880799	399	*	4.8703	5.31654	3.91763	1.1154	0.0059344	0.0260423
chr17	41914155	41915097	943	*	4.84568	4.20316	5.41051	-1.09581	0.00593475	0.0260423
chr2	44940911	44946677	5767	*	10.4421	10.7554	9.8784	0.727047	0.00593659	0.0260452
chr3	156815979	156817732	1754	*	7.92361	7.35209	8.44578	-0.924029	0.00594349	0.0260704
chr11	75349515	75352399	2885	*	8.65051	8.97451	8.06033	0.760516	0.00595735	0.0261261
chr1	11663851	11665206	1356	*	7.97163	8.34617	7.24606	0.911667	0.00597462	0.0261967
chr17	49963861	49965855	1995	*	7.11168	7.69752	5.52149	1.56932	0.00597779	0.026202
chr19	48442959	48443865	907	*	5.94185	6.60798	3.74146	1.7997	0.00597817	0.026202
chr3	120284616	120285714	1099	*	7.21209	7.63422	6.34119	1.0534	0.00599219	0.0262583
chr1	40315083	40317757	2675	*	8.42179	8.81571	7.63939	0.961329	0.0059979	0.0262781
chr1	206684182	206689281	5100	*	11.0085	10.5868	11.4284	-0.698477	0.00600322	0.0262963
chr17	78341601	78342535	935	*	7.17436	7.59801	6.29846	1.06369	0.00601197	0.0263295
chr6	15251196	15252045	850	*	4.73377	5.21454	3.65272	1.2375	0.00603076	0.0264019
chr20	63488264	63488871	608	*	5.10074	5.56398	4.08671	1.13169	0.00603088	0.0264019
chr19	590121	592328	2208	*	6.84654	5.85975	7.57818	-1.36838	0.00603556	0.0264172
chr8	21811925	21812429	505	*	4.49353	4.93583	3.55467	1.16459	0.00603927	0.0264283
chr6	157829744	157830626	883	*	4.65565	3.76976	5.34431	-1.24776	0.00606515	0.0265364
chr19	42028547	42029096	550	*	4.20184	3.42976	4.83651	-1.25817	0.00607029	0.0265536
chr15	74725376	74726941	1566	*	8.95769	9.32084	8.26418	0.869752	0.00608768	0.0266245
chr2	181803935	181804391	457	*	4.41401	4.93091	3.18124	1.2684	0.00609642	0.0266575
chr14	77032579	77034500	1922	*	7.64286	8.03838	6.85562	0.960063	0.00609793	0.0266589
chr20	1117665	1123892	6228	*	10.6552	10.2601	11.055	-0.657366	0.00609979	0.0266618
chr22	27794679	27798253	3575	*	7.29234	6.53445	7.91981	-1.14441	0.00611445	0.0267207
chr1	203650127	203651014	888	*	5.59394	6.03288	4.66667	1.08524	0.00612639	0.0267676
chr20	32481754	32485475	3722	*	10.8879	11.1914	10.3478	0.697496	0.00612773	0.0267683
chr1	154760300	154761244	945	*	7.16735	7.51907	6.50509	0.832676	0.00613115	0.026778
chr21	31159303	31161327	2025	*	7.33467	7.73804	6.52339	0.990703	0.0061409	0.0268153
chr12	53009635	53010334	700	*	4.27045	4.83045	2.82688	1.40007	0.00614313	0.0268198
chr2	168889361	168890899	1539	*	9.34387	9.68535	8.70884	0.802216	0.00614836	0.0268374
chr15	26766192	26767091	900	*	5.46869	5.97049	4.30175	1.26242	0.00615085	0.026843
chr11	2138613	2139411	799	*	5.00311	5.46426	3.99676	1.13804	0.00615961	0.026876
chrX	110229538	110230137	600	*	5.39476	5.84604	4.42425	1.14166	0.00617742	0.0269484
chr7	112391903	112392780	878	*	6.52243	5.83749	7.11119	-1.07732	0.00618038	0.0269561
chr5	42994510	42995092	583	*	5.38118	4.67961	5.97904	-1.16105	0.00618216	0.026957
chr20	1775856	1777650	1795	*	9.29059	8.80393	9.75711	-0.796607	0.006183	0.026957
chr14	51091757	51096431	4675	*	10.21	9.73945	10.6653	-0.770117	0.00621335	0.027084
chr19	16825061	16825826	766	*	4.85531	5.31386	3.85856	1.11704	0.00622573	0.0271303
chr19	47427447	47430733	3287	*	7.47283	8.01356	6.12805	1.42077	0.00622656	0.0271303
chr17	5122370	5123405	1036	*	6.46538	6.90176	5.54688	1.08191	0.00622761	0.0271303
chr15	72796363	72797680	1318	*	8.07209	8.46064	7.30574	0.944144	0.00623771	0.027169
chr17	37742054	37745939	3886	*	8.49225	9.03055	7.15938	1.41442	0.00625134	0.0272231
chr1	38042787	38048926	6140	*	10.7871	10.3904	11.1883	-0.658029	0.00625268	0.0272236
chr1	201614342	201614751	410	*	4.75868	5.24988	3.63585	1.21837	0.00625495	0.0272282
chr19	29843953	29846433	2481	*	9.58383	9.11584	10.0374	-0.767324	0.00625657	0.02723
chr1	145990784	145998184	7401	*	11.6611	11.2283	12.0894	-0.7111	0.00625988	0.0272391
chr17	50861552	50869215	7664	*	11.7776	11.3604	12.1943	-0.687897	0.00626257	0.0272455
chr2	37224869	37225194	326	*	4.51238	5.13914	2.64751	1.66404	0.0062696	0.0272707
chr13	96993737	96994873	1137	*	7.64091	8.04126	6.83893	0.978097	0.00627525	0.0272877
chrX	49190181	49192238	2058	*	8.52231	8.89594	7.79935	0.895126	0.00627594	0.0272877
chr10	22513817	22514381	565	*	5.20695	5.64848	4.27075	1.10218	0.00628506	0.027318
chr7	100602601	100606409	3809	*	10.0708	10.3908	9.49071	0.741034	0.00628535	0.027318
chr3	158101185	158108294	7110	*	10.7143	10.1437	11.2359	-0.901236	0.00628839	0.0273259
chr5	140964997	140968143	3147	*	9.98941	10.2951	9.44431	0.700658	0.00629513	0.0273499
chr4	86960108	86960683	576	*	4.89099	5.42264	3.59015	1.33371	0.00629811	0.0273575
chr5	176608860	176611037	2178	*	8.93175	8.48341	9.37126	-0.738851	0.00630849	0.0273972
chr14	88326320	88327001	682	*	4.83184	5.35276	3.58092	1.31872	0.00631047	0.0273992
chr19	36603756	36606577	2822	*	10.6331	10.1841	11.0731	-0.731905	0.00631138	0.0273992
chr19	57802860	57804959	2100	*	7.21531	7.79418	5.66633	1.53716	0.00632038	0.0274319
chr2	27169978	27170394	417	*	4.17821	4.65798	3.1011	1.21369	0.00632137	0.0274319
chr6	71418510	71421587	3078	*	10.0504	9.57218	10.511	-0.775242	0.00633021	0.0274649
chr7	151304600	151304988	389	*	4.6412	5.08964	3.68081	1.11205	0.00633451	0.0274782
chr12	2198121	2198551	431	*	3.98886	4.46701	2.91805	1.2002	0.00633685	0.027483
chr17	7356187	7356513	327	*	3.85665	4.38097	2.59015	1.32585	0.00633953	0.0274893
chr15	24847562	24849328	1767	*	7.8251	7.22789	8.3631	-0.944753	0.00634619	0.0275129
chr6	56245767	56248176	2410	*	8.39004	8.78392	7.60774	0.954454	0.00634771	0.0275141
chr22	20981196	20983581	2386	*	10.5987	10.2025	10.9994	-0.653919	0.00635469	0.027539
chr1	169460167	169460888	722	*	5.5819	6.04642	4.56308	1.16938	0.00635796	0.0275479
chr16	51113620	51114026	407	*	4.45648	4.95064	3.32147	1.24605	0.00636407	0.027569
chr8	118951001	118952567	1567	*	8.483	8.86616	7.73252	0.924358	0.00637503	0.0276111
chr8	31497108	31497577	470	*	5.21435	4.49003	5.82437	-1.07451	0.00637937	0.0276246
chr5	174692503	174693471	969	*	5.39839	5.85464	4.40999	1.11405	0.00638697	0.0276521
chr15	83653258	83655125	1868	*	7.87259	8.30806	6.95718	1.08758	0.0063915	0.0276664
chr10	32980244	32981268	1025	*	7.2186	6.63687	7.74712	-0.909802	0.00639322	0.0276685
chr9	97857604	97858321	718	*	4.84623	5.46047	3.07192	1.61757	0.00640417	0.0277105
chr4	94148147	94148491	345	*	3.88058	4.3851	2.70204	1.28837	0.00640771	0.0277205
chr8	66870336	66871224	889	*	6.45098	5.77595	7.03425	-1.02815	0.00641259	0.0277362
chr6	8100871	8103384	2514	*	9.26987	9.665	8.48381	0.961228	0.00641642	0.0277438
chr15	96326433	96327562	1130	*	7.29293	6.64954	7.85826	-1.00939	0.00641684	0.0277438
chr8	1829800	1830135	336	*	3.36446	3.8881	2.1011	1.37321	0.00643119	0.0278005
chr14	53951158	53957330	6173	*	10.9081	11.21	10.3721	0.686856	0.00643714	0.0278208
chr1	33341770	33343117	1348	*	5.13836	4.35395	5.77918	-1.15079	0.0064554	0.0278944
chr4	185638960	185639279	320	*	4.17778	4.62573	3.2191	1.24173	0.00645669	0.0278946
chr10	126904519	126906888	2370	*	9.19402	9.50063	8.64665	0.70108	0.00646515	0.0279257
chr11	22827649	22830302	2654	*	9.20672	8.67966	9.70042	-0.845373	0.00647439	0.0279602
chr1	207958944	207959956	1013	*	7.4333	7.86985	6.51423	1.08936	0.00648179	0.0279868
chr17	68759181	68760115	935	*	5.49577	4.85059	6.06213	-1.03507	0.00649035	0.0280183
chr10	67861854	67862301	448	*	4.42378	5.04231	2.61914	1.60589	0.00649314	0.0280219
chr17	1907989	1909036	1048	*	7.20271	7.61242	6.37162	0.994012	0.00649369	0.0280219
chr6	57799870	57800419	550	*	5.61434	6.0831	4.57963	1.15889	0.00650487	0.0280647
chr5	139517841	139518778	938	*	6.96096	6.4387	7.4515	-0.814378	0.00650808	0.0280732
chr5	81269858	81270766	909	*	5.04593	5.52711	3.96326	1.18576	0.00651551	0.0280998
chr20	36570718	36576400	5683	*	11.3882	11.6891	10.8545	0.683647	0.00652274	0.0281255
chr2	197641022	197641342	321	*	3.71779	4.2412	2.45543	1.30628	0.00652587	0.0281336
chr7	157335432	157340966	5535	*	10.5201	10.8562	9.89923	0.784933	0.00652958	0.0281442
chr12	42235548	42239467	3920	*	10.2053	9.71188	10.6765	-0.795315	0.00653363	0.0281562
chr16	2213046	2216618	3573	*	8.97345	9.3521	8.23606	0.908552	0.00653937	0.0281755
chr8	54466291	54467758	1468	*	7.05493	7.51552	6.05068	1.15677	0.00654768	0.0282059
chr13	20118179	20118993	815	*	6.12586	6.58415	5.13004	1.15074	0.00655827	0.0282461
chr22	36409255	36411253	1999	*	7.87547	8.25272	7.14216	0.901665	0.00656256	0.0282591
chr12	27974585	27976251	1667	*	8.68828	9.1004	7.84958	1.01168	0.00656619	0.0282672
chr9	128218312	128218798	487	*	5.43493	5.88566	4.4664	1.11904	0.00656697	0.0282672
chr19	3880010	3882702	2693	*	8.85294	8.04292	9.50631	-1.1712	0.00657891	0.0283131
chr3	122577458	122578088	631	*	6.1965	6.63744	5.26233	1.10192	0.00658167	0.0283195
chr17	17781001	17784690	3690	*	9.62774	9.95829	9.02099	0.767736	0.00658329	0.0283211
chr1	116417638	116419247	1610	*	8.30805	7.84746	8.75633	-0.758842	0.00659069	0.0283474
chr2	70948338	70948795	458	*	4.65582	5.17861	3.39632	1.32918	0.00660888	0.0284202
chr11	1546408	1547663	1256	*	4.99606	5.57522	3.44547	1.53183	0.00662027	0.0284633
chr18	79616870	79617298	429	*	4.87638	5.49952	3.0384	1.67055	0.00662146	0.0284633
chr19	3034594	3037088	2495	*	9.33765	9.68565	8.68535	0.814409	0.0066235	0.0284666
chr3	32902943	32903245	303	*	3.88959	4.3875	2.73901	1.32412	0.00662685	0.0284756
chr8	17000468	17002847	2380	*	8.92158	9.31357	8.14494	0.950311	0.00662891	0.028479
chr16	22162061	22162943	883	*	5.70271	6.34833	3.68794	1.71986	0.00664082	0.0285246
chr4	36639518	36639837	320	*	3.71746	4.37015	1.64162	1.70533	0.00665555	0.0285786
chr5	107665230	107674085	8856	*	11.8712	11.4127	12.3181	-0.742492	0.00665593	0.0285786
chr4	95544809	95551016	6208	*	10.3641	9.89627	10.8174	-0.758119	0.00667197	0.0286419
chr22	23913243	23914256	1014	*	7.1493	7.5065	6.4722	0.839006	0.00667407	0.0286455
chr12	14417808	14419303	1496	*	5.35141	4.62253	5.96385	-1.08219	0.00667873	0.02866
chr7	70595712	70599180	3469	*	8.18347	7.66369	8.67236	-0.837038	0.0066807	0.0286629
chr16	800294	800913	620	*	5.20362	5.64099	4.28175	1.08692	0.00668311	0.0286678
chr10	116269370	116275699	6330	*	11.3304	10.8885	11.7652	-0.71874	0.00668475	0.0286693
chr9	130433183	130433923	741	*	5.19623	5.71609	3.9501	1.30216	0.00669092	0.0286902
chr15	24823446	24824987	1542	*	5.49776	5.97492	4.43082	1.19112	0.00669265	0.0286922
chr5	72121527	72122337	811	*	4.68057	3.93587	5.30125	-1.1964	0.00670191	0.0287263
chr5	138491412	138493992	2581	*	8.17809	7.66497	8.66255	-0.835926	0.0067181	0.0287902
chr1	1628843	1629328	486	*	4.29888	4.76386	3.27838	1.16526	0.00672317	0.0288064
chr16	31475898	31478207	2310	*	8.88143	9.24268	8.19321	0.852196	0.00674432	0.0288915
chr5	88879426	88884925	5500	*	10.5499	10.0234	11.0431	-0.837502	0.00674726	0.0288986
chr5	141000835	141002868	2034	*	7.63775	8.08955	6.66541	1.12636	0.00675879	0.0289424
chr1	201465932	201470092	4161	*	10.6479	10.2462	11.0529	-0.656051	0.00676472	0.0289622
chr2	237486227	237487696	1470	*	7.37	7.82301	6.3933	1.12654	0.00677751	0.0290114
chr14	105410935	105411721	787	*	5.40661	5.85984	4.42911	1.11993	0.00678195	0.0290249
chr2	118858027	118859318	1292	*	5.68844	6.26707	4.14088	1.5165	0.00678467	0.029031
chr17	49567994	49568652	659	*	5.84689	6.27419	4.95893	1.04083	0.006787	0.0290354
chrX	129336905	129337562	658	*	5.51769	5.9414	4.64161	1.03768	0.00679551	0.0290662
chr14	20630095	20634149	4055	*	10.8986	11.223	10.3073	0.746698	0.00680604	0.0291016
chr3	149197476	149198128	653	*	5.32292	5.82256	4.16508	1.24509	0.00680678	0.0291016
chr14	73507349	73507828	480	*	3.09633	3.65413	1.66444	1.43006	0.00680769	0.0291016
chr7	25895312	25895995	684	*	5.61216	6.04768	4.6966	1.07876	0.00681465	0.0291258
chr15	36887320	36888994	1675	*	6.92024	7.38611	5.89639	1.16066	0.0068212	0.0291482
chr15	26970236	26971981	1746	*	8.54461	8.93086	7.78508	0.928478	0.00682949	0.0291781
chr6	15265188	15268538	3351	*	7.15697	7.61543	6.1605	1.14231	0.00683226	0.0291843
chr2	102250839	102251770	932	*	7.14064	7.55633	6.29057	1.01174	0.00683491	0.0291901
chr14	105478401	105478930	530	*	4.80978	5.40638	3.15291	1.55574	0.00683785	0.029197
chr5	67166247	67166821	575	*	4.62163	5.08799	3.5959	1.24015	0.00687142	0.0293348
chr19	19062720	19066144	3425	*	9.03074	8.57345	9.47667	-0.739474	0.00689434	0.029427
chr12	49344741	49348858	4118	*	8.75255	9.2433	7.63153	1.24896	0.0069147	0.0295083
chr2	172426952	172429363	2412	*	9.79665	10.1157	9.2188	0.73227	0.00691708	0.0295128
chr17	55845268	55845949	682	*	5.86691	6.30787	4.93267	1.0808	0.00692201	0.0295282
chr9	127921747	127922107	361	*	4.46641	4.94607	3.38969	1.18676	0.00692473	0.0295328
chr2	166373935	166377092	3158	*	9.29688	9.64602	8.64158	0.818837	0.00692574	0.0295328
chr6	27541358	27541977	620	*	4.83971	5.34166	3.67214	1.23529	0.00692893	0.0295408
chr3	10504560	10506043	1484	*	5.61069	4.90038	6.21326	-1.04391	0.00696173	0.029675
chr5	146467054	146467712	659	*	3.38044	0.945662	4.44169	-1.79555	0.00697345	0.0297186
chr10	119535017	119536773	1757	*	4.98398	3.48205	5.88126	-1.60283	0.00697554	0.0297186
chr10	6163156	6165003	1848	*	8.66151	8.18905	9.11816	-0.752792	0.00697595	0.0297186
chr12	10153117	10154408	1292	*	8.46174	7.94642	8.94766	-0.820385	0.00698035	0.0297317
chr2	170712823	170718463	5641	*	9.45732	9.83082	8.73472	0.886091	0.00698355	0.0297369
chr1	24319219	24320020	802	*	6.17422	6.63429	5.17192	1.13909	0.00698425	0.0297369
chr5	124962929	124963344	416	*	4.28227	3.53339	4.90511	-1.09913	0.00698981	0.029755
chr9	129549821	129550892	1072	*	7.44419	7.82212	6.70889	0.901231	0.00699278	0.0297619
chr14	64878974	64881166	2193	*	9.39923	9.75455	8.72722	0.833194	0.00699945	0.0297847
chr7	27142438	27144084	1647	*	8.20518	7.59415	8.75151	-0.952869	0.00701788	0.0298574
chr14	94486467	94487044	578	*	5.23928	5.6563	4.38491	0.994179	0.00702327	0.0298746
chr10	27319814	27320463	650	*	5.61729	6.0395	4.74608	1.02699	0.00702686	0.0298842
chr2	19863424	19864024	601	*	5.30114	5.70393	4.49165	0.989935	0.0070295	0.0298891
chr3	75906378	75907867	1490	*	8.09712	8.4511	7.42877	0.829054	0.00703069	0.0298891
chr17	8375242	8376945	1704	*	9.20575	8.76385	9.6406	-0.714663	0.0070423	0.0299328
chr15	37427007	37427640	634	*	5.39635	5.88331	4.29066	1.24425	0.00705494	0.0299808
chr19	5804573	5806186	1614	*	7.27435	7.70217	6.38467	1.04329	0.0070577	0.0299868
chr8	103139910	103142648	2739	*	8.42805	7.94552	8.89172	-0.782438	0.00706224	0.0300004
chr7	139523100	139524459	1360	*	6.6202	7.09175	5.57486	1.17472	0.00707097	0.0300318
chr1	84501517	84502165	649	*	3.95806	3.03079	4.66488	-1.25625	0.00708671	0.0300929
chr2	202023615	202024068	454	*	4.08125	4.58332	2.91317	1.23718	0.00709685	0.0301254
chrY	2786381	2788035	1655	*	7.86358	8.22748	7.16803	0.851762	0.00709767	0.0301254
chr16	57297854	57298523	670	*	4.50964	4.97429	3.49031	1.12517	0.0070984	0.0301254
chr8	42048393	42048988	596	*	4.5141	3.84918	5.0917	-1.09641	0.00710446	0.0301441
chr17	41665560	41667511	1952	*	7.74612	8.11733	7.03005	0.882487	0.0071055	0.0301441
chr7	31336064	31337178	1115	*	5.94549	6.43038	4.84811	1.22141	0.00710949	0.0301553
chr20	46011598	46012390	793	*	3.98501	4.45862	2.93182	1.25241	0.00712282	0.0302061
chr16	66872742	66873628	887	*	6.67717	7.04196	5.97911	0.870034	0.00714879	0.0303105
chr15	78303746	78304065	320	*	4.21511	4.69301	3.14529	1.28378	0.00715945	0.0303499
chr1	76866879	76870424	3546	*	10.8564	10.4068	11.2967	-0.722535	0.0071676	0.0303787
chr20	37567908	37568480	573	*	5.16007	5.64423	4.06556	1.18485	0.00718472	0.0304455
chr14	22819738	22820057	320	*	4.11946	4.62603	2.9321	1.21228	0.00718933	0.0304593
chr13	25044767	25047952	3186	*	9.63672	9.97389	9.01293	0.778076	0.0072066	0.0305266
chr14	92322589	92324321	1733	*	7.28922	7.74821	6.29085	1.14177	0.00721092	0.0305392
chr22	25420747	25421891	1145	*	6.80978	7.25512	5.86029	1.1016	0.0072165	0.030557
chr4	162161297	162164949	3653	*	9.61903	9.13773	10.0818	-0.77118	0.00722152	0.0305725
chr11	35617282	35621513	4232	*	10.3582	9.89869	10.8056	-0.737186	0.00722323	0.0305739
chr2	105118943	105119368	426	*	4.55467	5.04961	3.41642	1.27184	0.00722692	0.0305837
chr22	50305437	50307743	2307	*	9.75444	9.28219	10.2109	-0.751375	0.0072304	0.0305927
chr8	92090148	92104577	14430	*	12.0394	11.554	12.5051	-0.772325	0.00724971	0.0306659
chr1	155126456	155130499	4044	*	9.34665	9.68147	8.72896	0.769932	0.00725046	0.0306659
chr1	21658913	21659900	988	*	6.61269	7.026	5.77019	0.991957	0.00725191	0.0306663
chr19	20999461	21001303	1843	*	9.44722	9.76714	8.86726	0.730151	0.00725794	0.030686
chr20	5117285	5121074	3790	*	10.2189	10.553	9.60294	0.768229	0.00726049	0.0306871
chr2	191150194	191151517	1324	*	7.90147	8.30897	7.07733	0.983274	0.00726095	0.0306871
chr2	230219515	230220215	701	*	5.69101	6.10116	4.85856	0.964901	0.00727068	0.0307224
chr10	19488638	19489441	804	*	4.65964	3.88968	5.29323	-1.12428	0.00727403	0.0307308
chr8	19008095	19015051	6957	*	11.2034	10.7733	11.6297	-0.693495	0.00728596	0.0307753
chrX	623642	624648	1007	*	6.06917	6.65507	4.47856	1.52549	0.00729477	0.0308067
chr16	57639539	57640146	608	*	3.36884	2.28263	4.1389	-1.42446	0.00730141	0.030829
chr19	9912657	9915161	2505	*	9.08241	9.44648	8.38635	0.855436	0.00730684	0.0308444
chr12	108128728	108133001	4274	*	7.30865	7.68737	6.5711	0.893313	0.00730784	0.0308444
chrX	6930727	6932464	1738	*	6.66133	7.08559	5.78345	1.03695	0.00731013	0.0308483
chrX	19514913	19516210	1298	*	7.73922	8.10105	7.0494	0.84746	0.00731366	0.0308574
chr5	10627365	10628038	674	*	5.45862	5.88994	4.55726	1.05131	0.00733226	0.03093
chr7	71752026	71752652	627	*	5.00612	5.50693	3.84334	1.25931	0.00735384	0.0310152
chr5	78509786	78510434	649	*	4.59462	3.86129	5.20938	-1.09206	0.00736729	0.0310658
chr5	141412874	141414265	1392	*	8.63111	8.97235	7.99669	0.789275	0.00736862	0.0310658
chr6	31462825	31463861	1037	*	6.76643	7.17561	5.93704	0.993786	0.0073823	0.0311176
chr14	56797592	56799346	1755	*	5.83005	6.31139	4.74673	1.17729	0.00738603	0.031122
chr11	76455358	76455677	320	*	4.00951	4.52537	2.78139	1.23821	0.00738613	0.031122
chr1	159923539	159926231	2693	*	9.02182	9.32868	8.47387	0.690714	0.00740119	0.0311796
chr8	130356108	130359220	3113	*	9.80421	9.34942	10.2484	-0.729037	0.0074114	0.0312167
chr12	107317688	107321877	4190	*	10.6748	10.9663	10.1633	0.645385	0.00741315	0.0312182
chr4	13654014	13655330	1317	*	6.72897	6.16981	7.24338	-0.886342	0.00742639	0.0312681
chr3	184524959	184526695	1737	*	8.98145	9.32106	8.35131	0.788444	0.00744783	0.0313524
chr2	201971955	201972274	320	*	3.62117	4.15712	2.29974	1.38217	0.00747308	0.0314528
chr5	123098011	123100226	2216	*	7.24408	7.78952	5.87591	1.40118	0.00748211	0.0314849
chr2	10446727	10449781	3055	*	9.89349	9.38997	10.3715	-0.797427	0.00749047	0.0315106
chr1	84502744	84508508	5765	*	11.5537	11.1486	11.9613	-0.654236	0.00749104	0.0315106
chr3	78675044	78675544	501	*	4.36873	5.06158	1.87899	1.78056	0.00749843	0.0315357
chr9	128391396	128394091	2696	*	9.69943	9.12243	10.225	-0.888572	0.0075086	0.0315726
chr17	68033894	68034332	439	*	4.58213	5.10076	3.34158	1.27417	0.00751564	0.0315962
chr2	216632520	216637319	4800	*	10.4462	10.763	9.87394	0.713948	0.00752948	0.0316483
chr3	49539689	49540895	1207	*	7.99252	8.31919	7.39564	0.742502	0.00753086	0.0316483
chr15	74365210	74366589	1380	*	7.64704	8.04212	6.86113	0.941659	0.00753387	0.031655
chr10	60777951	60781190	3240	*	10.1374	10.4593	9.55227	0.728861	0.00754464	0.0316943
chr7	128028946	128029285	340	*	3.66255	2.65428	4.40282	-1.23545	0.00754719	0.031699
chr5	9544132	9548073	3942	*	10.2615	10.5647	9.72247	0.675519	0.00755376	0.0317207
chr15	73365236	73370062	4827	*	10.509	10.0708	10.9412	-0.701364	0.00757212	0.0317866
chr2	31496021	31496878	858	*	7.00702	7.46049	6.02864	1.12088	0.00757231	0.0317866
chr19	13872517	13873517	1001	*	6.94394	7.35238	6.11686	0.966708	0.00757483	0.0317912
chr9	36985904	36986942	1039	*	5.81555	6.26663	4.84577	1.10359	0.00757831	0.0317999
chr6	78866476	78869416	2941	*	9.6085	9.08345	10.1009	-0.826634	0.0075829	0.0318132
chr12	106902993	106904120	1128	*	7.29226	7.69906	6.47032	0.973003	0.00760519	0.0319007
chr1	84996312	84999044	2733	*	8.68678	9.0787	7.91037	0.931958	0.0076094	0.0319117
chr5	141483796	141486302	2507	*	8.33338	8.70192	7.62482	0.861409	0.00761068	0.0319117
chrX	114583757	114585589	1833	*	8.79937	8.31154	9.26668	-0.777926	0.00763002	0.0319869
chr19	45074452	45077664	3213	*	9.33994	9.68259	8.70183	0.78753	0.00763376	0.0319965
chr19	18939445	18942290	2846	*	9.78825	9.30822	10.2502	-0.765826	0.00763876	0.0320115
chr6	25881988	25882441	454	*	4.93642	5.41281	3.87245	1.17364	0.0076527	0.0320639
chr14	38298819	38299423	605	*	5.46596	5.93261	4.43917	1.12474	0.00765808	0.0320804
chr11	60923826	60926712	2887	*	9.31647	8.85939	9.76226	-0.728626	0.00767763	0.0321563
chr20	14334354	14335156	803	*	3.86343	3.02506	4.5303	-1.20892	0.00768383	0.0321762
chr14	101560954	101561599	646	*	6.10064	6.50217	5.29505	0.979387	0.00769131	0.0322015
chr20	44942421	44942847	427	*	3.15329	1.98489	3.95247	-1.2805	0.00769679	0.0322184
chr9	133238113	133239623	1511	*	7.53443	7.88496	6.87539	0.794112	0.00772188	0.0323174
chr11	400211	400530	320	*	4.48749	5.00979	3.23028	1.29616	0.00772781	0.0323362
chr15	82849720	82850298	579	*	4.1838	3.4155	4.81656	-1.10281	0.00773905	0.0323771
chr17	44323065	44327452	4388	*	10.2846	10.5805	9.76255	0.652884	0.00774051	0.0323772
chr3	129046190	129046583	394	*	3.72105	4.38442	1.54727	1.73297	0.00774318	0.0323823
chr15	70111414	70112001	588	*	5.04566	5.46896	4.17089	1.00993	0.00775896	0.0324422
chr9	5304419	5304757	339	*	3.1149	2.05507	3.87512	-1.28092	0.00776125	0.0324457
chr18	50374480	50376098	1619	*	9.16754	9.48214	8.60073	0.703776	0.00777221	0.0324855
chr9	137044511	137047019	2509	*	10.2201	9.72595	10.6918	-0.779877	0.00777666	0.032498
chr13	45851272	45852026	755	*	5.62368	6.13264	4.42598	1.2551	0.00778088	0.0325095
chr4	52750536	52752049	1514	*	7.87893	7.37453	8.35754	-0.7984	0.00778634	0.0325263
chr14	60506486	60507478	993	*	6.25152	6.73993	5.13995	1.21285	0.00778816	0.0325278
chr3	196639248	196639856	609	*	5.2342	5.65758	4.35916	1.06354	0.00779523	0.0325453
chr11	72780654	72782784	2131	*	8.87921	9.21805	8.25109	0.778743	0.00779527	0.0325453
chr18	44678565	44684047	5483	*	11.3874	10.9512	11.8181	-0.696274	0.00780213	0.0325679
chr4	146647394	146648933	1540	*	7.46447	7.89967	6.54999	1.05811	0.00780406	0.0325698
chr1	7752685	7753028	344	*	4.28178	4.80208	3.03364	1.27358	0.00780902	0.0325845
chr2	46296457	46300215	3759	*	10.008	10.3277	9.42854	0.720469	0.00781974	0.0326231
chr15	76335122	76338677	3556	*	8.75611	8.1566	9.29551	-0.920067	0.00784615	0.0327272
chr15	89370111	89370600	490	*	4.88842	5.40108	3.67454	1.26062	0.00785501	0.032758
chr6	45419496	45424443	4948	*	10.1581	10.4924	9.5416	0.761609	0.00785977	0.0327667
chr4	115664351	115664878	528	*	3.59415	2.50352	4.36584	-1.2641	0.00786001	0.0327667
chrX	139691602	139692468	867	*	6.29289	6.70749	5.44627	1.00014	0.0078721	0.0328109
chr17	1177180	1180699	3520	*	11.0637	10.6343	11.4895	-0.684636	0.00790136	0.0329267
chr11	74730531	74732114	1584	*	7.43217	7.96813	6.11069	1.36351	0.00790427	0.0329281
chr10	79230005	79230437	433	*	3.25715	2.33672	3.96102	-1.28817	0.00790464	0.0329281
chr17	1259183	1260548	1366	*	7.84385	8.28054	6.9243	1.05593	0.00792811	0.0330198
chr1	53061922	53063307	1386	*	7.49974	7.92106	6.63147	1.01187	0.00793815	0.0330554
chr13	77696871	77701691	4821	*	10.8662	10.4203	11.304	-0.707128	0.00794948	0.0330964
chr2	216369291	216373264	3974	*	9.63166	9.18597	10.0693	-0.710832	0.00795601	0.0331174
chr1	47416028	47416696	669	*	5.46794	6.07243	3.75989	1.55578	0.00796257	0.0331386
chr13	106349010	106349897	888	*	5.43811	5.91212	4.38335	1.13325	0.00796552	0.0331447
chr2	241616943	241617863	921	*	5.91343	6.40701	4.78084	1.22477	0.0079728	0.0331688
chr2	156327438	156330027	2590	*	7.36271	7.89441	6.06166	1.34688	0.008013	0.0333298
chr22	45978364	45979482	1119	*	8.76586	8.30538	9.21407	-0.729838	0.00802275	0.0333642
chr17	3048468	3049923	1456	*	8.92676	8.47153	9.37122	-0.722482	0.00805054	0.0334688
chr17	16285934	16286349	416	*	4.3133	4.78312	3.27458	1.15248	0.00805284	0.0334688
chr6	36838848	36841158	2311	*	8.82096	9.16111	8.1894	0.774924	0.00805373	0.0334688
chr1	200048346	200049763	1418	*	5.53274	4.94299	6.0662	-0.959273	0.0080539	0.0334688
chr12	57896533	57897309	777	*	6.15253	6.62837	5.09074	1.15434	0.0080848	0.033591
chr7	83429432	83429751	320	*	4.08434	4.75184	1.87067	1.68236	0.00811126	0.0336898
chr1	43545842	43546224	383	*	4.2517	4.77677	2.98169	1.24523	0.0081116	0.0336898
chr11	64250561	64253003	2443	*	9.94755	10.256	9.39581	0.68545	0.00811496	0.0336975
chr8	39727198	39727545	348	*	3.60245	4.30557	0.98222	1.75872	0.00812606	0.0337373
chr7	151085262	151090452	5191	*	11.2205	10.8205	11.6242	-0.63761	0.00813289	0.0337594
chr2	188278544	188278954	411	*	4.21488	4.74872	2.90361	1.27773	0.00814051	0.0337848
chr12	85318094	85319550	1457	*	7.44587	6.44561	8.18294	-1.3086	0.00814542	0.0337989
chr17	50345285	50347802	2518	*	9.00161	9.32967	8.40121	0.738906	0.00815467	0.033831
chr14	99644657	99645822	1166	*	6.48507	6.89218	5.66217	0.986844	0.00815905	0.0338429
chr12	132582378	132582756	379	*	3.96418	4.46873	2.78551	1.29996	0.00816305	0.0338532
chr6	83707516	83710298	2783	*	9.91783	9.44842	10.3723	-0.74116	0.00816611	0.0338596
chr19	39196762	39197216	455	*	5.36573	5.81008	4.41969	1.04012	0.0081741	0.0338864
chr19	5337889	5341127	3239	*	9.7897	9.31357	10.2489	-0.751759	0.00818821	0.0339386
chr19	13102680	13103112	433	*	4.56748	5.05519	3.45881	1.15319	0.00819922	0.0339732
chr5	141477805	141478554	750	*	5.10421	5.54944	4.15511	1.06631	0.00819958	0.0339732
chr1	207454018	207455336	1319	*	6.96832	7.42995	5.96026	1.12913	0.00820306	0.0339813
chr1	112722729	112723100	372	*	4.71472	5.14812	3.80634	1.05246	0.00821002	0.0339982
chr6	27616787	27618727	1941	*	9.45358	9.79322	8.82336	0.770767	0.00821018	0.0339982
chr12	51863443	51864900	1458	*	6.49958	7.06827	5.00858	1.4522	0.00822209	0.0340412
chr20	63004228	63007568	3341	*	7.57533	7.04211	8.07305	-0.82579	0.00823758	0.034099
chr17	39026832	39027760	929	*	6.95489	7.38642	6.0528	1.03449	0.00824086	0.0341063
chr4	146975519	146976103	585	*	3.3392	2.34465	4.07398	-1.24235	0.00824451	0.0341151
chr2	196954308	196954689	382	*	4.25845	2.94339	5.1044	-1.52471	0.0082631	0.0341856
chr2	218034116	218034811	696	*	5.23348	5.82663	3.59844	1.51209	0.00826778	0.0341966
chr14	76156753	76157419	667	*	3.83235	3.07413	4.45999	-1.19139	0.00826882	0.0341966
chr12	59595204	59597946	2743	*	9.665	9.17309	10.1351	-0.773148	0.00828836	0.0342657
chr7	38975806	38976641	836	*	6.36446	6.76915	5.54905	0.96003	0.00828858	0.0342657
chr17	6893636	6894598	963	*	7.49626	7.87831	6.74903	0.894221	0.00829377	0.0342755
chr6	108781512	108782614	1103	*	6.39842	6.8346	5.48064	1.05058	0.00829401	0.0342755
chr3	184228896	184231804	2909	*	9.52406	8.66146	10.2022	-1.18434	0.00829758	0.0342839
chr18	3665805	3666432	628	*	5.49762	5.93772	4.56638	1.03871	0.00829995	0.0342874
chr3	120719125	120719729	605	*	5.43105	5.84213	4.59565	0.966459	0.0083212	0.0343688
chr17	49993089	49995634	2546	*	8.31781	8.6991	7.57279	0.891673	0.00832466	0.0343767
chr5	102865047	102868862	3816	*	8.5149	7.91799	9.05271	-0.909887	0.00835237	0.0344848
chr6	28793361	28796915	3555	*	9.35627	9.71434	8.67678	0.821282	0.0083617	0.0345169
chr17	50127986	50131245	3260	*	8.79958	9.11718	8.22539	0.707598	0.00837104	0.0345491
chr17	16490864	16492748	1885	*	8.90843	9.27088	8.21689	0.843837	0.00839416	0.0346381
chr11	64035105	64037377	2273	*	7.36468	7.75771	6.58493	0.919607	0.00840549	0.0346757
chr5	135029013	135029332	320	*	4.00665	4.67023	1.83086	1.68666	0.00840638	0.0346757
chr8	39471261	39471645	385	*	4.4301	4.90571	3.36921	1.16855	0.00840797	0.0346759
chr17	78213949	78215878	1930	*	8.21349	8.56576	7.54978	0.798303	0.00842587	0.0347426
chr20	59300247	59301120	874	*	6.25918	6.70098	5.32202	1.04839	0.00842726	0.0347426
chr15	97959704	97962632	2929	*	9.8915	9.4831	10.3015	-0.650202	0.00843238	0.0347573
chr12	52006008	52009213	3206	*	9.67867	9.22603	10.1213	-0.714722	0.00844128	0.0347876
chr6	98827578	98828706	1129	*	6.27289	6.73241	5.27256	1.10822	0.00845259	0.0348278
chr8	38756485	38757959	1475	*	7.73575	8.13045	6.95097	0.923495	0.00845976	0.0348509
chr1	211381887	211383749	1863	*	8.63649	8.12444	9.12023	-0.799453	0.00846196	0.0348535
chr19	13864958	13866304	1347	*	7.46553	7.86515	6.66579	0.940618	0.00848106	0.0349207
chr13	33283640	33286359	2720	*	8.23219	7.69557	8.73213	-0.836094	0.00848139	0.0349207
chr6	683435	684466	1032	*	6.27891	5.67086	6.82346	-0.970122	0.00848594	0.034933
chr9	35756471	35758233	1763	*	9.5431	9.8649	8.95843	0.7187	0.00848761	0.0349334
chr16	20675601	20675993	393	*	4.28742	4.98493	1.74	1.72862	0.00850013	0.0349737
chr4	186554687	186555953	1267	*	7.83838	8.20047	7.14783	0.830867	0.00850053	0.0349737
chr5	43007160	43008980	1821	*	8.30627	7.7744	8.80311	-0.824585	0.00851817	0.0350399
chr8	10850641	10850996	356	*	4.0688	4.52165	3.09271	1.17975	0.00853515	0.0350974
chr14	61188625	61189494	870	*	6.20513	6.60522	5.40394	0.944522	0.0085357	0.0350974
chr16	57475761	57476110	350	*	4.32993	4.77536	3.38011	1.07446	0.00853744	0.0350974
chr1	23567683	23568949	1267	*	7.83605	8.20745	7.11942	0.863523	0.00853844	0.0350974
chr15	76345567	76348063	2497	*	8.57886	8.98779	7.75022	0.970439	0.00855152	0.0351447
chr7	42227227	42228796	1570	*	7.36812	7.7752	6.54529	0.961044	0.00856375	0.0351885
chr3	58495084	58496291	1208	*	5.03785	4.29044	5.65993	-1.15856	0.00856919	0.0352044
chr18	49560335	49563842	3508	*	10.0044	10.3039	9.4739	0.652956	0.00859484	0.0353033
chr15	34494227	34495008	782	*	5.64806	6.11735	4.61132	1.12549	0.008623	0.0354062
chr16	85552800	85559984	7185	*	12.1716	11.7081	12.622	-0.724319	0.00862306	0.0354062
chr5	17215967	17223882	7916	*	11.1487	10.752	11.5499	-0.628102	0.00864925	0.0355072
chr17	38967239	38967729	491	*	4.42764	4.9008	3.37614	1.13472	0.00866136	0.0355504
chr10	117240514	117242113	1600	*	7.37617	7.81497	6.44942	1.05269	0.00867163	0.0355804
chr10	133087246	133089466	2221	*	7.17375	6.62559	7.68114	-0.837757	0.00867185	0.0355804
chr2	43100447	43101545	1099	*	6.22528	6.60779	5.47669	0.897222	0.00867655	0.0355931
chr9	71966447	71967126	680	*	4.9069	5.37425	3.8775	1.09869	0.00870088	0.0356864
chr1	46393994	46395455	1462	*	8.5909	8.93839	7.93999	0.792711	0.0087189	0.0357537
chr1	6209007	6209844	838	*	5.92792	6.35136	5.0527	1.01507	0.00872278	0.0357631
chr19	4401533	4405058	3526	*	9.76541	10.0919	9.16909	0.726872	0.00872564	0.0357682
chr1	12167008	12167426	419	*	4.86945	5.33781	3.83621	1.10193	0.00873977	0.0358196
chr9	127660952	127661537	586	*	3.51463	2.57538	4.22657	-1.19794	0.00875225	0.0358616
chr16	74773566	74775354	1789	*	7.50189	7.92119	6.64017	0.995706	0.00875322	0.0358616
chr2	214410460	214413449	2990	*	4.15234	3.24979	4.8484	-1.08758	0.0087568	0.0358697
chr12	53045987	53048527	2541	*	8.14873	8.50584	7.47187	0.81033	0.0087684	0.0359106
chr16	11328398	11328988	591	*	4.73184	5.19854	3.70487	1.12949	0.00877664	0.0359377
chr2	176128491	176131011	2521	*	8.19013	7.31084	8.87583	-1.19637	0.00878747	0.0359755
chr1	84891905	84894626	2722	*	8.16838	8.53506	7.46505	0.840825	0.00879663	0.0360064
chrX	119887701	119888430	730	*	6.93228	7.28956	6.25496	0.810401	0.0088144	0.0360725
chr1	204348870	204349203	334	*	2.837	1.98774	3.50896	-1.29376	0.00882256	0.036094
chr10	43361610	43362902	1293	*	7.68656	8.02372	7.06282	0.764461	0.00882287	0.036094
chr20	45311630	45312027	398	*	4.18681	4.6719	3.08864	1.14478	0.00882839	0.03611
chr12	121887641	121890438	2798	*	10.1208	9.71649	10.5277	-0.639547	0.00885058	0.0361941
chr16	30366622	30367082	461	*	3.60135	2.53833	4.36277	-1.20894	0.00888824	0.0363415
chr9	119282828	119283384	557	*	4.35421	4.88463	3.05918	1.30952	0.00891881	0.0364598
chr18	59272231	59274535	2305	*	8.21848	8.63122	7.37783	0.969065	0.008929	0.0364948
chr12	57085935	57090995	5061	*	10.7958	11.0769	10.3082	0.598565	0.00894434	0.0365508
chr15	89399495	89400773	1279	*	7.63598	8.04439	6.80898	0.963187	0.00895123	0.0365723
chr1	115088557	115090496	1940	*	9.48445	9.80058	8.9139	0.6971	0.00896615	0.0366265
chr14	56730192	56730859	668	*	4.01216	3.3151	4.60757	-1.127	0.00896861	0.0366299
chr1	200405926	200407836	1911	*	6.99916	7.43367	6.087	1.02833	0.00897058	0.0366312
chr1	217369620	217369963	344	*	3.83125	4.39831	2.34927	1.35334	0.00898227	0.0366723
chr6	44222876	44225380	2505	*	9.98312	10.2839	9.44964	0.653237	0.00900552	0.0367605
chr5	127739549	127740191	643	*	5.26811	5.69252	4.38969	0.99491	0.00901073	0.036775
chr4	183096486	183101691	5206	*	10.8402	11.1548	10.2733	0.693751	0.00902018	0.0368069
chr11	99422939	99423794	856	*	4.6665	5.3674	2.07555	1.71985	0.00904473	0.0369003
chr13	20231660	20232742	1083	*	6.74177	7.27474	5.43466	1.32915	0.00904671	0.0369017
chr12	54351891	54352601	711	*	5.39013	5.95344	3.92868	1.42115	0.00905395	0.0369245
chr14	60645982	60650596	4615	*	9.76269	9.36697	10.1631	-0.626132	0.00906387	0.0369582
chr12	7890891	7891287	397	*	3.8939	4.39276	2.73934	1.25599	0.00906645	0.036962
chr11	120684736	120685159	424	*	4.69374	5.16274	3.65809	1.11275	0.0090931	0.0370638
chr9	22008154	22009809	1656	*	9.51859	9.10133	9.93529	-0.654783	0.00910426	0.0371026
chr2	165201616	165204244	2629	*	4.49162	3.63113	5.16878	-1.21524	0.00911207	0.0371276
chr2	179860193	179862420	2228	*	8.91657	9.26347	8.26721	0.781968	0.00912098	0.0371572
chr1	216720495	216724399	3905	*	9.19325	8.6348	9.7072	-0.851102	0.00912722	0.0371758
chr17	64836284	64836670	387	*	4.37593	3.6302	4.99715	-1.06744	0.00913973	0.03722
chr2	171155180	171156177	998	*	4.89252	4.18965	5.49108	-1.06256	0.00914474	0.0372336
chr22	24270336	24274419	4084	*	9.96612	9.52726	10.3988	-0.686205	0.00915739	0.0372783
chr15	88545967	88547124	1158	*	8.78862	8.32242	9.24087	-0.724655	0.00916345	0.0372962
chrX	13569223	13569789	567	*	4.79193	5.29991	3.59844	1.23643	0.0091723	0.0373254
chr18	23618967	23619975	1009	*	7.53396	7.91834	6.77992	0.89082	0.00917406	0.0373258
chrX	72018370	72018721	352	*	4.14503	3.22593	4.84833	-1.12216	0.00918352	0.0373574
chrX	115231969	115234720	2752	*	8.99333	8.54979	9.42938	-0.693288	0.00919153	0.0373816
chr8	123271540	123276024	4485	*	11.0655	10.62	11.503	-0.692765	0.00919281	0.0373816
chr3	11718234	11721402	3169	*	9.74319	10.0471	9.20234	0.659323	0.00920987	0.0374442
chr6	82101112	82101843	732	*	6.12366	6.55577	5.21964	1.02638	0.00922641	0.0375046
chr5	178994244	178995337	1094	*	5.65794	6.22635	4.16848	1.42573	0.00923145	0.0375183
chr11	18393690	18397270	3581	*	10.8372	11.1428	10.2921	0.663251	0.00923834	0.0375395
chr1	156813268	156814393	1126	*	7.15559	7.56048	6.33959	0.940359	0.00924019	0.0375402
chr8	127733822	127740969	7148	*	11.9191	12.2304	11.3605	0.680786	0.00924446	0.0375507
chr1	68294029	68294760	732	*	4.6382	5.12115	3.54854	1.13003	0.00924894	0.0375621
chr1	67307197	67308504	1308	*	8.20375	8.56235	7.52278	0.811962	0.0092658	0.0376237
chr12	15321903	15324492	2590	*	9.00686	8.49734	9.48891	-0.78616	0.00926863	0.0376284
chr5	80956998	80957380	383	*	4.08603	4.60338	2.85121	1.20356	0.00927061	0.0376295
chr20	45811876	45814303	2428	*	10.5971	10.8863	10.0908	0.617345	0.00929438	0.0377192
chr11	124758351	124759809	1459	*	6.00347	6.47818	4.94601	1.13915	0.00931093	0.0377795
chr15	51093716	51095638	1923	*	8.3061	8.69366	7.54266	0.894094	0.00931956	0.0378076
chr21	44845793	44846279	487	*	5.28722	5.7023	4.43908	1.0064	0.00933298	0.0378552
chrX	120014721	120015910	1190	*	6.64434	7.08687	5.70467	1.05102	0.00933751	0.0378667
chr2	236159325	236159747	423	*	3.9371	4.40169	2.91805	1.1072	0.00933943	0.0378676
chr20	40682526	40683886	1361	*	7.29204	7.71998	6.40197	1.00805	0.00935013	0.0378981
chr8	53609357	53609781	425	*	4.40078	4.87139	3.35906	1.13855	0.00935035	0.0378981
chr22	50169392	50171943	2552	*	8.38286	8.7531	7.6695	0.847221	0.00937343	0.0379833
chr2	155727422	155727881	460	*	4.60206	5.13398	3.29999	1.26501	0.00937612	0.0379833
chr12	32454538	32455915	1378	*	5.9816	6.56156	4.42629	1.44196	0.00937645	0.0379833
chr3	66972054	66972518	465	*	3.7551	2.83577	4.45849	-1.13141	0.0094094	0.0381099
chr2	63057794	63058382	589	*	5.019	5.60208	3.44529	1.45086	0.00941991	0.0381455
chr19	4831296	4832150	855	*	6.58869	6.97922	5.81641	0.893777	0.00943419	0.038189
chr12	8823789	8824330	542	*	4.21619	4.87865	2.05107	1.63155	0.00943484	0.038189
chr16	15395573	15396377	805	*	5.69473	6.15217	4.70204	1.08423	0.00943577	0.038189
chr8	48870304	48870769	466	*	4.40904	4.92757	3.16897	1.21501	0.00946284	0.0382916
chr8	13276052	13277153	1102	*	6.66004	7.0546	5.87567	0.905575	0.00947767	0.0383447
chr7	37920292	37922582	2291	*	9.8657	9.41437	10.3074	-0.697925	0.0094943	0.038405
chr10	49831206	49831701	496	*	3.86401	4.43081	2.38346	1.30775	0.00950329	0.0384344
chr11	85934516	85934956	441	*	4.70606	5.28841	3.13668	1.46072	0.00952462	0.0385137
chr4	146636730	146642384	5655	*	9.94802	9.48989	10.3946	-0.709443	0.0095422	0.0385778
chr1	236394602	236396590	1989	*	8.85976	9.19808	8.23299	0.751159	0.00955842	0.0386297
chr8	56112828	56113776	949	*	6.77776	7.22122	5.83486	1.04597	0.00955849	0.0386297
chr19	13841498	13843416	1919	*	9.0502	9.34237	8.53705	0.624575	0.0095903	0.0387513
chr7	47991816	47992810	995	*	5.60172	4.9677	6.16162	-0.953819	0.00959801	0.0387754
chr7	149790044	149790731	688	*	5.47653	5.88386	4.6529	0.926116	0.00960389	0.0387922
chr9	124477433	124478540	1108	*	6.60724	7.00021	5.82768	0.911599	0.00961811	0.0388426
chr5	112737117	112740979	3863	*	9.41966	8.97926	9.85343	-0.684078	0.00962071	0.0388461
chr19	46648487	46649772	1286	*	5.78223	6.33845	4.35864	1.38444	0.00962368	0.038851
chr17	80980970	80981398	429	*	3.99444	4.62396	2.1087	1.56246	0.00962718	0.038852
chr11	130914810	130916904	2095	*	9.20771	8.75414	9.65098	-0.703154	0.00962739	0.038852
chr5	43044175	43044761	587	*	5.2844	5.74205	4.2909	1.0514	0.00963818	0.0388885
chr13	21059792	21062410	2619	*	9.42847	9.71947	8.91804	0.620879	0.00965328	0.0389424
chr20	52971690	52973916	2227	*	9.53468	9.02691	10.0155	-0.77763	0.00966504	0.0389828
chr9	129412931	129414419	1489	*	6.10303	6.51952	5.25037	0.975047	0.00966786	0.0389871
chr10	110871262	110874304	3043	*	9.91331	9.50322	10.3246	-0.641507	0.00973224	0.0392397
chr5	37834603	37835234	632	*	4.6723	5.27633	2.96731	1.50855	0.00975344	0.0393181
chr19	16469084	16469807	724	*	4.44187	3.68669	5.06796	-1.02982	0.00976044	0.0393392
chrX	45849267	45852495	3229	*	9.27166	9.583	8.71283	0.67234	0.00976679	0.0393577
chr9	93345169	93347079	1911	*	7.98867	8.32933	7.35577	0.764461	0.009791	0.0394481
chr6	133895510	133896544	1035	*	6.84242	7.28596	5.89924	1.04402	0.00979914	0.0394738
chr7	93591691	93594011	2321	*	8.82015	8.17502	9.38647	-0.940211	0.00980994	0.0395102
chr15	34721601	34722095	495	*	5.52201	6.00002	4.45175	1.14917	0.00982034	0.0395364
chr12	112575029	112575753	725	*	5.56005	6.12264	4.10251	1.39225	0.0098216	0.0395364
chr10	122170695	122171076	382	*	3.0656	1.62332	3.94741	-1.30508	0.00982176	0.0395364
chr10	97195671	97196895	1225	*	8.61614	8.92581	8.06139	0.668035	0.00982571	0.0395452
chr4	79964173	79965352	1180	*	7.56084	7.93546	6.83505	0.845263	0.00982797	0.0395472
chr5	1444062	1446841	2780	*	8.94628	8.42364	9.43705	-0.796994	0.0098449	0.0396082
chr19	11337995	11340183	2189	*	9.54915	9.1318	9.96593	-0.648164	0.00985168	0.0396257
chr11	78187139	78190178	3040	*	10.1718	9.7622	10.5828	-0.636678	0.00985281	0.0396257
chr5	140929791	140930126	336	*	3.95355	4.48038	2.67538	1.18551	0.00986606	0.0396719
chr5	42999837	43001180	1344	*	7.32261	7.70174	6.58385	0.854224	0.00987838	0.0397143
chr2	163348012	163349123	1112	*	7.02762	7.42173	6.24462	0.899677	0.00988123	0.0397186
chr22	43109737	43111701	1965	*	7.96384	8.35436	7.19161	0.894066	0.00988975	0.0397457
chr5	1155251	1156280	1030	*	6.17366	6.60984	5.25585	1.03567	0.00989344	0.0397534
chr16	57283813	57285460	1648	*	8.85488	9.17256	8.28047	0.68859	0.00991557	0.0398351
chr4	87390054	87392057	2004	*	9.82005	9.32354	10.2933	-0.756483	0.00992158	0.0398521
chr9	6079831	6080959	1129	*	6.94614	6.30698	7.50903	-0.952814	0.00993373	0.0398938
chr1	27598018	27605028	7011	*	11.2048	10.813	11.6022	-0.606832	0.00994006	0.039912
chr2	66439077	66440779	1703	*	7.28986	7.69042	6.48723	0.917891	0.00994435	0.039922
chr1	42923090	42925272	2183	*	9.17063	8.7313	9.60361	-0.682381	0.00997523	0.0400389
chr1	176313991	176314549	559	*	4.70794	5.17702	3.67197	1.11164	0.00998986	0.0400904
chr5	79955640	79956031	392	*	3.66859	2.77795	4.35938	-1.12649	0.00999524	0.0401048
chr11	26993766	26994993	1228	*	7.20865	7.585	6.47791	0.84922	0.0100052	0.0401374
chr2	153455324	153456137	814	*	5.27363	5.6674	4.49165	0.939834	0.0100248	0.0402091
chr6	41318337	41318967	631	*	5.39003	5.80962	4.52738	0.936017	0.0100278	0.0402124
chr18	57801521	57804038	2518	*	9.19022	9.55493	8.49242	0.821969	0.0100293	0.0402124
chrX	50469240	50471746	2507	*	7.47894	7.86163	6.72983	0.870616	0.0100382	0.0402367
chr8	92068490	92069035	546	*	4.3663	3.18011	5.1715	-1.42862	0.0100389	0.0402367
chr19	37593584	37596449	2866	*	9.78594	9.30277	10.2501	-0.739734	0.0100602	0.0403149
chr5	135400514	135401035	522	*	4.44075	4.97116	3.14579	1.22557	0.0100676	0.040337
chr8	78515194	78518923	3730	*	10.4335	9.97868	10.8776	-0.697102	0.0100756	0.0403619
chr12	57735343	57739539	4197	*	10.2007	9.65992	10.7034	-0.813414	0.0100801	0.0403664
chr12	113092929	113093573	645	*	5.79659	6.28555	4.68286	1.16515	0.0100803	0.0403664
chr22	29469794	29470764	971	*	7.79703	8.14236	7.15186	0.762756	0.0100897	0.0403967
chr1	43530233	43532912	2680	*	9.51563	9.83791	8.92978	0.702224	0.0100939	0.0404065
chr6	34526969	34527825	857	*	6.31719	6.70785	5.54455	0.882351	0.0101645	0.0406818
chr1	20522445	20522851	407	*	4.68336	5.12101	3.76052	1.03603	0.0101681	0.0406886
chr6	43774525	43775209	685	*	4.74115	5.18363	3.80166	0.988482	0.0101752	0.04071
chr12	6824611	6825827	1217	*	6.10445	6.4788	5.37943	0.849994	0.0101785	0.0407159
chr5	17401236	17401644	409	*	4.33496	4.8512	3.10516	1.19269	0.0102004	0.0407959
chr2	60548319	60557972	9654	*	12.0585	12.3675	11.5055	0.663856	0.0102173	0.0408565
chr2	74513063	74515532	2470	*	7.97599	8.40314	7.08855	0.993754	0.0102205	0.0408615
chrX	40144508	40147126	2619	*	9.54926	9.86198	8.98708	0.675642	0.0102222	0.0408615
chr11	93329943	93331091	1149	*	6.91308	7.32947	6.06077	0.961068	0.0102393	0.0409226
chr12	120388766	120389789	1024	*	6.32216	6.70283	5.57895	0.855047	0.0102523	0.040967
chr8	48379941	48381244	1304	*	7.35227	7.74101	6.58535	0.888068	0.0102563	0.0409758
chr5	179794938	179797075	2138	*	9.7019	10.0084	9.15486	0.658366	0.0102606	0.0409796
chr17	47692993	47696435	3443	*	9.44995	9.74232	8.93634	0.616063	0.0102609	0.0409796
chr6	34531221	34532803	1583	*	7.05045	7.37806	6.4512	0.725291	0.0102972	0.0411169
chr3	79326283	79327190	908	*	4.97779	5.58329	3.26308	1.48899	0.0103163	0.0411861
chr1	23177341	23178388	1048	*	6.9883	7.35485	6.28535	0.813625	0.0103223	0.0412027
chr1	31617406	31618543	1138	*	7.84989	8.23428	7.09579	0.867321	0.0103465	0.041292
chr3	86989621	86991845	2225	*	8.45118	8.80924	7.77173	0.795874	0.0103497	0.0412972
chr19	1826731	1827125	395	*	4.45119	4.92324	3.40395	1.06963	0.0103625	0.0413383
chr18	51193558	51198911	5354	*	10.7181	10.2654	11.1607	-0.692159	0.0103642	0.0413383
chr13	34941001	34946386	5386	*	10.2287	9.82816	10.6327	-0.61846	0.0103655	0.0413383
chr16	67163250	67166367	3118	*	7.26194	7.80878	5.88672	1.33866	0.0103755	0.0413704
chr17	32875621	32877759	2139	*	9.21479	9.52234	8.66516	0.657144	0.0104095	0.0414988
chr22	31083927	31085733	1807	*	8.63693	8.95948	8.05041	0.696406	0.0104132	0.0415061
chr6	24584372	24584699	328	*	3.37423	2.38985	4.10491	-1.17358	0.0104231	0.0415382
chr8	27774044	27775546	1503	*	9.14363	9.48678	8.5042	0.753052	0.0104363	0.0415832
chr8	74319526	74322105	2580	*	9.21065	9.52845	8.63595	0.682486	0.0104433	0.0416037
chr5	611258	613699	2442	*	9.01228	9.30946	8.48738	0.62373	0.0104537	0.0416379
chr17	17821386	17821784	399	*	4.1637	3.25415	4.86283	-1.09873	0.0104919	0.0417827
chr17	44141494	44143318	1825	*	9.69137	10.01	9.11462	0.6866	0.0104977	0.0417983
chr2	219484364	219484962	599	*	4.90455	5.33439	4.00816	0.968584	0.0105122	0.0418484
chr22	19713823	19715943	2121	*	7.46783	7.04104	7.89161	-0.646074	0.0105272	0.0419009
chr11	9090693	9091815	1123	*	7.5395	7.92041	6.79556	0.862894	0.0105311	0.041903
chr21	14280937	14281530	594	*	4.63398	5.13925	3.45224	1.16684	0.0105315	0.041903
chr1	46246320	46248809	2490	*	10.0382	10.3123	9.56621	0.56334	0.0105393	0.0419267
chr3	117994597	117997764	3168	*	8.31515	7.74783	8.8347	-0.849134	0.0105451	0.041938
chr15	43823501	43825103	1603	*	9.64646	9.20954	10.0777	-0.666848	0.0105459	0.041938
chr21	31342941	31344700	1760	*	9.03801	8.5741	9.48864	-0.709351	0.0105505	0.0419486
chr10	22319593	22323317	3725	*	9.9194	9.49658	10.3402	-0.648738	0.0105559	0.0419526
chr3	49552931	49555913	2983	*	9.36651	8.89687	9.82119	-0.718363	0.0105568	0.0419526
chr22	26660794	26661518	725	*	4.61309	3.9096	5.21197	-1.09402	0.0105571	0.0419526
chrX	134544350	134545308	959	*	6.79429	7.17193	6.05985	0.864607	0.0105657	0.0419791
chr12	124294614	124297377	2764	*	8.40964	7.80648	8.95124	-0.880917	0.0105701	0.0419856
chr3	130516601	130517771	1171	*	7.6886	8.09099	6.88036	0.917577	0.0105711	0.0419856
chr1	110780679	110780999	321	*	5.20746	5.63489	4.31908	0.978655	0.0105917	0.04206
chr19	12847053	12848191	1139	*	5.74263	6.22777	4.64424	1.13387	0.0106009	0.0420892
chr6	17015693	17016454	762	*	6.10146	6.5079	5.28064	0.931638	0.0106232	0.0421701
chr17	42669752	42672505	2754	*	7.10884	7.48096	6.39015	0.837547	0.0106289	0.0421852
chr2	174729817	174730633	817	*	6.62638	6.9862	5.94211	0.789925	0.010644	0.0422378
chr19	44689142	44689691	550	*	4.39969	4.86906	3.36267	1.06079	0.0106912	0.0424173
chr1	75727650	75728130	481	*	4.084	3.35974	4.694	-1.16544	0.0106957	0.0424222
chr9	89493840	89498651	4812	*	8.60164	8.91808	8.0303	0.682809	0.0106962	0.0424222
chr17	38603581	38607032	3452	*	9.05733	9.35265	8.53681	0.621505	0.0107284	0.0425425
chr10	123132512	123134995	2484	*	8.16064	8.57752	7.30677	0.958774	0.0107978	0.0428099
chr17	81961660	81962046	387	*	4.9727	5.37744	4.15718	0.928587	0.0108089	0.0428413
chr19	14247771	14249629	1859	*	7.01624	7.39842	6.26862	0.867261	0.0108095	0.0428413
chr6	68575908	68576249	342	*	4.51103	4.95759	3.55726	1.02028	0.0108254	0.0428925
chr8	22588755	22590144	1390	*	8.5723	8.87841	8.02615	0.653713	0.0108263	0.0428925
chr3	126179647	126181162	1516	*	8.36169	8.73456	7.64091	0.831971	0.0108309	0.0429034
chr14	100904368	100905276	909	*	6.07105	6.48796	5.21707	0.957019	0.0108342	0.0429087
chr9	120868162	120869493	1332	*	7.11809	6.61999	7.59242	-0.756637	0.0108396	0.0429224
chr14	77124435	77125235	801	*	6.32516	6.72072	5.53777	0.912105	0.0108454	0.0429379
chr6	142300983	142303019	2037	*	9.28592	9.6028	8.71352	0.67961	0.0108748	0.0430342
chr4	137495629	137496285	657	*	4.91311	4.27411	5.4759	-0.960115	0.0108749	0.0430342
chr22	28917342	28918003	662	*	4.38969	3.48788	5.08543	-1.05342	0.0108755	0.0430342
chr3	48240475	48244112	3638	*	10.5449	10.8622	9.97127	0.679884	0.0108937	0.0430986
chr16	56190294	56195027	4734	*	9.93916	9.46815	10.3948	-0.713758	0.010906	0.0431394
chr6	35726961	35728918	1958	*	8.69932	9.02036	8.11659	0.689254	0.0109224	0.043197
chr2	235658439	235658827	389	*	4.2184	4.76178	2.86052	1.27099	0.0109249	0.0431989
chr14	61321012	61323298	2287	*	8.87007	9.19174	8.28575	0.687165	0.0109333	0.0432248
chr3	119033477	119035530	2054	*	9.46986	8.99829	9.9259	-0.715485	0.0109355	0.0432259
chr15	31079299	31080651	1353	*	5.89944	6.35285	4.92131	1.02748	0.0109397	0.0432348
chr14	90060074	90062856	2783	*	9.15087	9.50299	8.48753	0.77294	0.01095	0.0432675
chr1	226938957	226941859	2903	*	9.37742	8.97338	9.78416	-0.619722	0.0109745	0.043357
chrX	135020844	135022956	2113	*	7.18166	6.63437	7.6885	-0.834714	0.0110073	0.0434786
chr8	11144527	11144889	363	*	4.16361	4.65544	3.03813	1.13221	0.0110242	0.0435377
chr3	12795958	12797469	1512	*	8.67098	8.97665	8.12587	0.642687	0.0110435	0.0436064
chr18	25503211	25504151	941	*	6.81335	7.18848	6.08613	0.824551	0.011072	0.0437112
chr8	131037824	131042781	4958	*	10.1782	10.5391	9.49089	0.798486	0.0110783	0.0437285
chr1	207032132	207032737	606	*	4.32626	4.91074	2.74423	1.41428	0.0110987	0.0438011
chr8	79890796	79892146	1351	*	7.46794	7.84191	6.74402	0.843754	0.0111336	0.0439261
chr19	34358630	34360090	1461	*	7.32577	6.86742	7.77245	-0.676395	0.0111343	0.0439261
chr22	24423464	24424961	1498	*	8.15978	8.47729	7.58581	0.679478	0.0111432	0.0439536
chr6	36340644	36341259	616	*	4.58575	5.06781	3.49958	1.05802	0.0111563	0.0439974
chr16	88452497	88456613	4117	*	10.0259	9.63777	10.4205	-0.591915	0.0111816	0.0440895
chr19	46944478	46945058	581	*	4.1777	3.46157	4.78337	-1.02119	0.0112095	0.0441917
chr20	59515147	59515466	320	*	3.79381	4.26902	2.73443	1.09552	0.0112237	0.0442399
chr3	149670632	149670954	323	*	4.57849	5.03711	3.58145	1.0183	0.0112306	0.0442591
chr16	88649313	88651648	2336	*	9.48744	9.77629	8.98199	0.600801	0.0112573	0.0443566
chr17	50943811	50944780	970	*	6.12231	5.62895	6.59341	-0.758096	0.0112667	0.0443857
chr16	56608185	56609681	1497	*	8.01594	8.38146	7.31588	0.804831	0.0112721	0.0443993
chr18	68790903	68792185	1283	*	6.41339	5.36458	7.16942	-1.29712	0.011278	0.0444146
chr4	76688610	76691974	3365	*	10.1384	10.4609	9.55187	0.689237	0.0112923	0.0444632
chr1	232225582	232226359	778	*	4.9075	5.37949	3.86052	1.07723	0.0113207	0.0445636
chr1	35809951	35810279	329	*	3.31517	2.5011	3.97049	-1.11242	0.0113252	0.0445636
chr13	36818330	36820864	2535	*	9.69358	9.2617	10.1211	-0.653974	0.0113253	0.0445636
chr10	99232230	99237328	5099	*	9.13811	9.63905	7.97479	1.19512	0.0113258	0.0445636
chr15	88911492	88914038	2547	*	10.2073	10.4795	9.73952	0.551783	0.0113688	0.0447247
chr15	51680818	51683474	2657	*	9.44046	8.97441	9.89261	-0.704021	0.0113964	0.0448254
chr4	105894664	105896716	2053	*	8.59343	8.96826	7.86704	0.830797	0.011422	0.0449184
chr6	26552697	26557034	4338	*	10.6541	11.0704	9.80187	0.952654	0.0114298	0.0449401
chr6	18276622	18278299	1678	*	8.3888	8.76304	7.66411	0.830527	0.0114315	0.0449401
chr2	219476304	219477203	900	*	7.13303	7.49069	6.45466	0.77423	0.0114438	0.0449802
chr10	25015624	25018058	2435	*	9.70379	9.20214	10.1805	-0.748101	0.0114635	0.04505
chr9	137457854	137459745	1892	*	8.30111	7.81949	8.76415	-0.719287	0.0114742	0.0450839
chr18	22348010	22349538	1529	*	7.24134	7.66006	6.3815	0.952023	0.0114864	0.045124
chr6	132400332	132402128	1797	*	8.67401	9.00085	8.07667	0.698094	0.0115114	0.0452142
chr14	70640459	70644440	3982	*	10.5966	10.9189	10.0107	0.68827	0.0115159	0.0452238
chr2	120586938	120587525	588	*	5.62814	6.05694	4.73517	1.01406	0.0115379	0.0453025
chr6	28987973	28989439	1467	*	8.1797	8.52183	7.54296	0.735997	0.0115429	0.045314
chr14	97458287	97459152	866	*	5.48334	5.88801	4.66804	0.907709	0.0115466	0.0453207
chr16	424556	427920	3365	*	9.819	9.38663	10.2469	-0.652697	0.0115559	0.0453491
chr14	78566244	78566812	569	*	5.25176	4.59876	5.8226	-0.985485	0.0115579	0.0453491
chr10	48523074	48524658	1585	*	8.92556	9.23061	8.38198	0.643407	0.0115645	0.0453672
chr8	64238307	64240557	2251	*	8.44024	7.95675	8.90456	-0.72882	0.0115681	0.0453732
chr18	13216860	13219994	3135	*	9.84587	10.1616	9.27625	0.671219	0.0115848	0.0454308
chrX	71052838	71053776	939	*	6.22453	6.62371	5.42612	0.908837	0.011644	0.0456546
chr16	56675243	56676435	1193	*	5.66916	6.12601	4.67861	1.06548	0.011646	0.0456546
chr14	21068330	21072854	4525	*	10.7162	11.0115	10.1956	0.612678	0.0116495	0.0456603
chr3	66496737	66497285	549	*	4.72849	5.24091	3.51564	1.14643	0.011659	0.0456896
chr14	90757774	90759118	1345	*	6.57488	5.99373	7.10305	-0.854193	0.0116751	0.0457446
chr3	101778594	101781670	3077	*	9.83788	9.45567	10.2278	-0.575551	0.0116774	0.0457456
chrX	80021970	80023180	1211	*	6.65019	7.02718	5.91763	0.834083	0.0116871	0.0457757
chr17	81901615	81902698	1084	*	6.63052	7.03667	5.81061	0.912189	0.0117027	0.0458218
chr9	34619168	34620953	1786	*	8.78975	8.29472	9.262	-0.743594	0.011703	0.0458218
chr8	100809397	100809914	518	*	4.2074	4.67395	3.181	1.10129	0.0117223	0.0458834
chr7	22561395	22561763	369	*	3.50294	4.01306	2.30019	1.23552	0.0117228	0.0458834
chr8	53656884	53658376	1493	*	7.64786	8.02193	6.92363	0.825807	0.0117353	0.0459205
chr19	45597684	45598783	1100	*	5.64352	6.10627	4.6313	1.06366	0.0117364	0.0459205
chr9	23815671	23816033	363	*	3.11151	1.05553	4.12063	-1.5763	0.01176	0.0460047
chr14	76947448	76948532	1085	*	5.73182	6.11615	4.9779	0.854576	0.0117646	0.0460149
chr12	132685678	132688335	2658	*	10.1924	10.5068	9.62614	0.665549	0.0117674	0.0460175
chr6	79945340	79948293	2954	*	9.78323	9.36062	10.2039	-0.638412	0.0117753	0.0460373
chrX	18353393	18355217	1825	*	8.3746	7.92782	8.813	-0.666928	0.0117766	0.0460373
chr12	76026725	76034065	7341	*	11.8954	11.4981	12.2971	-0.597855	0.0117958	0.0461046
chr5	73298201	73300123	1923	*	6.65522	7.11293	5.66153	1.05581	0.0117984	0.0461065
chr1	208239127	208239692	566	*	3.97025	3.23335	4.5869	-1.04586	0.0118162	0.046168
chr17	7703426	7706900	3475	*	9.58679	9.89298	9.04043	0.638205	0.0118244	0.0461855
chr5	37836557	37841295	4739	*	10.0233	10.3338	9.46665	0.651766	0.0118248	0.0461855
chr2	74385192	74386304	1113	*	3.38401	2.54973	4.04896	-1.05527	0.0118314	0.0462031
chr19	45954336	45954735	400	*	2.07378	0.717454	2.93182	-1.34169	0.0118613	0.0463118
chr19	35797159	35797510	352	*	4.57612	5.0494	3.52417	1.08589	0.0118962	0.04644
chr12	49961121	49962227	1107	*	6.11548	6.54716	5.21292	0.984725	0.0119115	0.0464915
chr5	150903895	150906028	2134	*	9.60387	9.91428	9.0473	0.648171	0.0119229	0.0465281
chr9	133989464	133994243	4780	*	10.4451	10.0569	10.8397	-0.583363	0.0119388	0.0465818
chr11	133947049	133948867	1819	*	5.48931	4.92036	6.00989	-0.854317	0.0119417	0.046585
chr11	47354497	47355836	1340	*	7.35427	7.7026	6.70112	0.744156	0.0119461	0.0465943
chr6	125745381	125752229	6849	*	11.056	11.3664	10.4994	0.649075	0.0119543	0.046618
chr8	143038607	143039279	673	*	5.2392	5.79559	3.81471	1.33637	0.0119567	0.0466192
chr17	29621930	29623823	1894	*	8.87789	9.1842	8.33123	0.634012	0.0120045	0.0467911
chr3	156605749	156606676	928	*	5.86269	6.29509	4.95767	0.970043	0.012005	0.0467911
chr1	109539707	109540743	1037	*	4.47301	3.90387	4.99369	-0.890062	0.0120276	0.0468713
chr7	158858912	158859815	904	*	5.34954	5.80155	4.37644	0.996536	0.0120513	0.0469552
chr19	48835487	48838053	2567	*	9.98985	10.2874	9.46413	0.612086	0.0120756	0.047042
chr2	149038257	149039488	1232	*	6.97518	7.42077	6.02484	1.01746	0.0120783	0.0470442
chr2	74548105	74550226	2122	*	8.61118	8.96715	7.93742	0.771537	0.0120968	0.0471074
chr20	25861244	25864075	2832	*	8.33747	7.8826	8.78169	-0.690938	0.0120988	0.0471074
chr17	36722299	36722652	354	*	4.08294	4.58873	2.89893	1.13095	0.0121079	0.0471185
chr8	106656878	106659712	2835	*	9.23865	9.54821	8.68413	0.64376	0.0121085	0.0471185
chr17	57953907	57956322	2416	*	8.55561	8.87265	7.98278	0.665474	0.0121087	0.0471185
chr17	83050889	83052343	1455	*	7.71295	7.28222	8.13965	-0.638587	0.0121101	0.0471185
chr3	64444562	64445949	1388	*	8.99029	9.31889	8.38851	0.70032	0.0121287	0.0471828
chr5	37247892	37250086	2195	*	9.4212	8.97768	9.85724	-0.663842	0.0121693	0.0473328
chr11	132942607	132944951	2345	*	8.72082	9.05897	8.09449	0.723065	0.0121826	0.0473736
chr12	3199707	3203582	3876	*	9.5563	9.15032	9.9645	-0.61071	0.0121841	0.0473736
chr15	96052632	96053899	1268	*	6.85988	7.28672	5.97344	0.958554	0.0122006	0.0474296
chr6	160883796	160884609	814	*	4.30063	4.93769	2.3561	1.51215	0.0122244	0.0475139
chr8	115586252	115586968	717	*	4.03101	2.62839	4.90207	-1.40388	0.0122306	0.0475291
chr4	174120192	174120819	628	*	5.97268	5.28601	6.5624	-0.993018	0.0122326	0.0475291
chr7	100476939	100480294	3356	*	10.7164	10.3096	11.1253	-0.607374	0.0122538	0.0476033
chr2	218367183	218368424	1242	*	6.82778	7.19011	6.13657	0.779102	0.0122563	0.0476046
chr6	34234517	34240281	5765	*	11.0653	11.3622	10.5412	0.610919	0.0122752	0.0476698
chr21	31555379	31556081	703	*	5.11953	5.5987	4.04475	1.07947	0.0122857	0.0477025
chr15	25862275	25863835	1561	*	6.7791	7.1975	5.9203	0.938562	0.0123027	0.0477599
chr17	72219372	72220165	794	*	5.87312	6.32353	4.90571	1.02106	0.0123055	0.0477625
chr19	4197848	4198842	995	*	6.51596	6.94183	5.63274	0.971825	0.0123101	0.0477723
chr6	27500466	27500885	420	*	4.33373	4.93666	2.63601	1.43478	0.0123134	0.0477768
chr17	69502052	69502834	783	*	4.70265	5.19344	3.58145	1.08539	0.0123165	0.0477805
chr18	12253493	12255213	1721	*	7.51336	7.91716	6.70073	0.895494	0.012332	0.0478324
chr20	45910443	45912883	2441	*	9.78036	10.0806	9.2483	0.616827	0.0123357	0.0478384
chr14	23545292	23545611	320	*	3.56702	4.12368	2.14112	1.28519	0.0123493	0.0478827
chr4	153256567	153261416	4850	*	8.9972	8.10758	9.68753	-1.13781	0.0123537	0.0478836
chr1	26862689	26865869	3181	*	9.55795	9.85851	9.02507	0.617553	0.0123543	0.0478836
chr16	67963713	67964057	345	*	4.34423	4.78534	3.40947	1.11222	0.012356	0.0478836
chr2	73110611	73114014	3404	*	9.21336	9.50998	8.68979	0.605939	0.0123587	0.0478859
chr9	113375621	113377897	2277	*	9.6607	9.97806	9.0871	0.66587	0.0123636	0.0478966
chr19	55353026	55354949	1924	*	8.72674	9.03109	8.18482	0.621818	0.012366	0.0478976
chr3	10991889	10993355	1467	*	7.59517	7.9821	6.83359	0.864524	0.0123894	0.0479798
chr17	16386309	16387915	1607	*	7.78192	8.14005	7.10226	0.774031	0.0123963	0.0479984
chr4	154626571	154627625	1055	*	6.77514	7.15964	6.02075	0.853688	0.0124193	0.0480791
chr2	73175233	73177844	2612	*	8.96648	9.31099	8.32345	0.737012	0.0124275	0.0481023
chr5	16933192	16937505	4314	*	11.2833	10.9035	11.6714	-0.567489	0.012442	0.0481503
chr9	37591009	37593364	2356	*	9.6472	9.19345	10.0906	-0.678113	0.0124464	0.0481588
chr7	149144174	149150107	5934	*	10.8749	11.164	10.3688	0.588508	0.0124557	0.0481795
chr6	43644520	43646159	1640	*	8.59279	8.93387	7.95881	0.722711	0.012456	0.0481795
chr10	13440194	13440699	506	*	6.00703	6.40873	5.2009	0.869949	0.0124813	0.0482688
chr18	58847151	58848321	1171	*	5.29839	4.73349	5.81641	-0.867061	0.0124993	0.0483301
chr1	168224949	168227231	2283	*	9.25955	8.84939	9.67092	-0.612081	0.0125053	0.0483452
chr4	84496391	84500265	3875	*	9.42544	8.90253	9.9164	-0.767224	0.0125548	0.048528
chr6	150878617	150878974	358	*	4.36264	4.95726	2.71835	1.3906	0.0125631	0.0485515
chr20	35539588	35540216	629	*	5.30688	5.77309	4.28175	1.05205	0.0125661	0.0485548
chr2	241878051	241878425	375	*	4.11773	4.57291	3.13321	1.0306	0.0125903	0.0486401
chr19	53520166	53522454	2289	*	9.52097	9.81491	9.0037	0.596675	0.0126171	0.0487352
chr1	212606262	212611903	5642	*	10.1312	10.4227	9.61938	0.590673	0.0126481	0.0488462
chr4	184548667	184549199	533	*	4.28646	4.72433	3.36286	1.00701	0.0126596	0.0488825
chr1	149843446	149846537	3092	*	9.23751	9.6021	8.54002	0.789868	0.0126724	0.0489232
chr5	150189795	150190616	822	*	4.68555	5.14797	3.67454	1.06705	0.0126812	0.0489487
chr9	136949014	136950849	1836	*	8.40647	8.71711	7.84934	0.64288	0.0126917	0.0489767
chr2	42101155	42103209	2055	*	7.26755	7.60247	6.64958	0.716298	0.0126942	0.0489767
chr8	30442387	30442942	556	*	4.87862	5.29924	4.01261	0.914007	0.012695	0.0489767
chr1	28913772	28917970	4199	*	9.84226	9.46783	10.2261	-0.560237	0.0126976	0.0489783
chr2	26503496	26504182	687	*	5.10523	5.56534	4.10276	1.02244	0.0127224	0.0490655
chr17	4738316	4740226	1911	*	8.52128	8.88027	7.83927	0.772012	0.0127412	0.0491296
chr20	62914546	62915435	890	*	4.75794	4.06939	5.34869	-0.965586	0.0127491	0.0491514
chrX	57594421	57596751	2331	*	7.30024	7.73149	6.3991	0.971943	0.0127519	0.0491538
chr10	15859025	15861090	2066	*	9.91028	9.50733	10.3162	-0.600043	0.0127576	0.0491673
chr1	90723482	90724011	530	*	4.8279	5.39698	3.3347	1.33366	0.0127657	0.0491884
chr10	93749254	93749750	497	*	4.13802	4.63731	2.98169	1.10531	0.0127675	0.0491884
chr15	89371032	89371917	886	*	6.54367	6.95523	5.70676	0.913829	0.0127836	0.049242
chr8	140097354	140099704	2351	*	8.14518	7.69728	8.58439	-0.672803	0.0127899	0.0492578
chrX	155262274	155264923	2650	*	9.34749	8.92806	9.76582	-0.621233	0.0128003	0.0492893
chr7	24283240	24285709	2470	*	8.72839	9.09115	8.03601	0.780981	0.0128027	0.0492901
chr11	45898924	45902609	3686	*	9.55123	9.18108	9.93165	-0.549891	0.0128067	0.0492969
chr22	45975659	45977638	1980	*	7.39837	7.9073	6.20081	1.19188	0.0128249	0.0493587
chr5	134845103	134848311	3209	*	10.1035	9.66779	10.5339	-0.642194	0.0128496	0.0494452
chr22	17411262	17411647	386	*	3.70385	2.71617	4.43586	-1.11418	0.012863	0.049481
chr3	33641454	33645968	4515	*	6.17397	5.21159	6.89561	-1.20096	0.0128633	0.049481
chr18	54268970	54270833	1864	*	8.88221	8.42962	9.32479	-0.673442	0.0128852	0.0495567
chr7	99137179	99138074	896	*	4.3124	4.79526	3.22308	1.05715	0.012894	0.0495817
chr19	13846809	13848200	1392	*	8.46972	8.77071	7.93582	0.612015	0.0129019	0.0496038
chr1	201703059	201703550	492	*	4.34473	3.5869	4.97217	-1.08513	0.0129106	0.0496274
chr6	75208296	75209154	859	*	5.82507	6.26344	4.89975	0.973681	0.0129142	0.0496274
chr2	95024912	95026774	1863	*	8.41938	7.90941	8.90172	-0.751594	0.0129147	0.0496274
chr1	54474580	54475718	1139	*	6.00525	6.37974	5.27985	0.821453	0.0129206	0.0496416
chr21	33023135	33024070	936	*	6.19716	6.73576	4.86284	1.2623	0.0129386	0.0497023
chr17	49022287	49022675	389	*	4.33414	4.80374	3.29622	1.0388	0.012962	0.0497835
chr9	84140745	84141169	425	*	4.21293	4.91762	1.57163	1.58092	0.0129694	0.0498035
chr1	93679958	93682645	2688	*	10.1751	10.4587	9.68174	0.570016	0.0129881	0.0498643
chr1	232110523	232111391	869	*	5.52928	5.92346	4.74608	0.865077	0.0129897	0.0498643
chr10	65570022	65571693	1672	*	8.90045	9.23835	8.27478	0.711255	0.0129928	0.0498676
chr13	21074988	21075980	993	*	6.92046	7.27589	6.24817	0.75743	0.0130245	0.0499804
chr6	30678856	30680684	1829	*	6.60544	6.06343	7.10888	-0.809385	0.0130328	0.0500036
chr10	104680871	104681626	756	*	6.44097	5.91164	6.93615	-0.771964	0.0130426	0.0500327
chr2	11495894	11496459	566	*	4.08878	3.20876	4.77481	-1.00148	0.0130547	0.0500708
chr19	47598458	47601618	3161	*	9.05797	9.41798	8.37314	0.772318	0.0130615	0.0500882
chr4	190017297	190017788	492	*	4.83555	5.31425	3.76261	1.09208	0.0130723	0.0501142
chr15	89408181	89409387	1207	*	5.4304	5.90701	4.36563	1.073	0.0130728	0.0501142
chr1	227727706	227729387	1682	*	8.4701	8.76541	7.9496	0.596957	0.0130944	0.0501886
chr19	18007088	18008544	1457	*	8.36977	8.73904	7.65918	0.79316	0.0131171	0.0502553
chr4	25993436	25993767	332	*	3.88774	4.36856	2.8065	1.13626	0.0131185	0.0502553
chr4	153222073	153224567	2495	*	9.81964	9.40515	10.2343	-0.612372	0.0131186	0.0502553
chr6	30411514	30411938	425	*	4.18997	4.65301	3.17668	1.01214	0.0131238	0.0502667
chr3	128075221	128077526	2306	*	7.04857	7.44443	6.26031	0.870593	0.0131344	0.0502987
chr9	21696544	21696997	454	*	4.44326	4.86634	3.56922	0.978273	0.013147	0.0503382
chr1	32204746	32206733	1988	*	8.98187	9.29691	8.41398	0.648282	0.0131726	0.0504278
chr1	26164020	26165321	1302	*	7.5509	7.86846	6.97682	0.65956	0.0131789	0.0504433
chr7	100465927	100466312	386	*	4.43848	4.87541	3.51811	1.00119	0.0131877	0.0504681
chr4	92268249	92269602	1354	*	5.26493	5.94625	2.90797	1.55578	0.0131979	0.0504984
chr1	228445386	228447134	1749	*	7.75062	8.12493	7.02574	0.809193	0.0132237	0.0505817
chr1	221738653	221744160	5508	*	10.5782	10.1844	10.9772	-0.582619	0.0132242	0.0505817
chr14	69726701	69727425	725	*	6.00508	6.41146	5.18442	0.894946	0.0132335	0.0506027
chr12	119801222	119805004	3783	*	6.82523	6.29989	7.3178	-0.749657	0.0132342	0.0506027
chr19	14056996	14058745	1750	*	8.51849	8.86922	7.8589	0.748048	0.0132713	0.0507332
chr12	120316894	120318097	1204	*	7.76481	7.26922	8.23745	-0.738858	0.0132728	0.0507332
chr3	186097344	186098863	1520	*	6.57152	7.0097	5.64688	0.978248	0.0132805	0.0507539
chr5	42908264	42909390	1127	*	7.4078	6.83659	7.92979	-0.837233	0.0133041	0.0508352
chr10	86631759	86632594	836	*	6.58569	6.95879	5.86425	0.814084	0.0133066	0.050836
chr13	46386258	46388158	1901	*	8.31831	8.70558	7.55576	0.843576	0.0133561	0.0510164
chr19	3868207	3869413	1207	*	6.0665	6.42974	5.37278	0.794187	0.013373	0.0510699
chr19	6590376	6591344	969	*	6.39523	6.97442	4.84441	1.36043	0.0133746	0.0510699
chr2	231613443	231615462	2020	*	8.24539	8.56908	7.65602	0.669517	0.0133771	0.0510707
chr11	64923339	64926565	3227	*	10.104	9.70347	10.508	-0.590142	0.0134329	0.0512749
chr6	118649122	118652340	3219	*	9.89881	9.49287	10.307	-0.597653	0.0134406	0.0512955
chr9	127753012	127756331	3320	*	9.20831	8.45479	9.83354	-1.00471	0.0134538	0.0513373
chr19	35867829	35870668	2840	*	9.53679	8.77806	10.1647	-1.00857	0.0134597	0.051351
chr16	70435896	70440169	4274	*	10.7923	10.4292	11.1672	-0.534706	0.0134708	0.0513808
chr13	107864103	107869236	5134	*	10.918	10.4505	11.3712	-0.681426	0.0134722	0.0513808
chr8	38150567	38151179	613	*	5.54939	5.96251	4.70755	0.892768	0.0134996	0.0514767
chr3	50501953	50504230	2278	*	7.90514	8.23425	7.30207	0.685295	0.0135094	0.0515055
chr4	8269577	8270357	781	*	5.69947	6.10741	4.87394	0.92164	0.0135485	0.0516454
chr8	37796186	37798941	2756	*	9.07178	9.40731	8.45224	0.706968	0.0135625	0.0516901
chr15	89367206	89369303	2098	*	7.73604	7.2798	8.18122	-0.678859	0.0135713	0.051715
chr6	30626475	30628095	1621	*	9.6769	9.29826	10.064	-0.555473	0.013577	0.0517277
chr2	467693	468970	1278	*	6.01252	6.45023	5.08946	0.968831	0.0135805	0.0517321
chr7	156616156	156617372	1217	*	7.80571	8.17472	7.09583	0.797085	0.013612	0.0518433
chr3	48554827	48558355	3529	*	10.1208	10.4395	9.54395	0.655811	0.0136184	0.0518591
chr9	95425935	95427342	1408	*	7.6764	8.02843	7.01331	0.746828	0.0136453	0.0519527
chr8	100649086	100649912	827	*	6.12744	6.55511	5.23827	0.950907	0.013653	0.0519729
chr1	190477094	190480587	3494	*	9.74021	10.0778	9.11522	0.708257	0.0136669	0.0520171
chr19	14031367	14032906	1540	*	8.66349	8.98721	8.07403	0.669435	0.0136715	0.0520256
chr3	133674097	133674939	843	*	6.14031	6.69633	4.71776	1.29682	0.0136835	0.0520625
chr7	100175703	100178074	2372	*	8.96929	8.5028	9.42174	-0.683978	0.013692	0.052086
chr11	35661877	35665201	3325	*	9.4261	9.01977	9.83457	-0.596434	0.0136989	0.0521033
chr2	100104438	100106837	2400	*	7.63181	8.00032	6.92338	0.785686	0.0137073	0.0521263
chr11	118565087	118566246	1160	*	8.41542	7.93758	8.87582	-0.699585	0.0137153	0.0521479
chr16	73033304	73034015	712	*	4.93328	5.52103	3.33145	1.36351	0.0137198	0.0521561
chr17	65572194	65572674	481	*	3.83171	4.35049	2.59052	1.08908	0.0137658	0.0523224
chr6	88406494	88406966	473	*	4.82443	5.25321	3.93153	0.953356	0.0137744	0.0523461
chr22	50696993	50699406	2414	*	8.269	7.72188	8.77572	-0.792601	0.0137795	0.0523491
chr19	35774884	35777739	2856	*	8.88012	8.46958	9.29177	-0.606662	0.0137811	0.0523491
chr10	30553787	30554242	456	*	4.6376	5.12648	3.52417	1.05162	0.0137822	0.0523491
chr2	89784767	89785216	450	*	3.75292	2.84018	4.45345	-1.13839	0.0137988	0.0524031
chr19	49427812	49429215	1404	*	7.66647	8.06531	6.8691	0.865148	0.0138083	0.0524301
chr10	68828214	68828818	605	*	5.82245	6.22294	5.02001	0.842439	0.0138213	0.0524706
chr7	19705702	19706372	671	*	4.17938	3.43673	4.79901	-0.968939	0.0138263	0.0524731
chr15	74545637	74546471	835	*	5.06599	4.41272	5.63699	-0.955591	0.0138266	0.0524731
chr12	130164277	130164661	385	*	4.44663	4.96235	3.21912	1.14289	0.0138291	0.0524736
chr2	165462429	165462876	448	*	2.25385	0.612433	3.18436	-1.27316	0.0138333	0.0524784
chr6	19246836	19247519	684	*	6.34539	6.7495	5.5318	0.877207	0.0138351	0.0524784
chr19	51553124	51553609	486	*	4.5142	3.8239	5.10591	-0.985724	0.0138385	0.0524824
chr3	128054254	128054756	503	*	4.18893	3.52544	4.76573	-1.00251	0.0138441	0.052495
chr3	49421460	49423027	1568	*	9.0741	9.38214	8.52328	0.625686	0.0138528	0.0525191
chr11	43880367	43881929	1563	*	9.30897	8.90546	9.71529	-0.595381	0.0138662	0.0525533
chr15	69031569	69032115	547	*	5.94757	5.43367	6.43255	-0.748364	0.0138666	0.0525533
chr3	159273330	159273781	452	*	2.897	1.89227	3.63585	-1.25515	0.0138793	0.0525925
chr4	5707613	5709160	1548	*	8.6334	8.93153	8.10626	0.602622	0.0138965	0.0526488
chr7	146114823	146118458	3636	*	9.36251	8.88975	9.81937	-0.6883	0.0139108	0.052694
chrX	11426999	11428171	1173	*	6.56292	6.94643	5.81142	0.816672	0.0139186	0.0527146
chr12	48864844	48866300	1457	*	8.95016	9.24785	8.42408	0.594761	0.013928	0.0527413
chr13	30932581	30933291	711	*	4.9969	5.42784	4.09679	0.953869	0.0139377	0.0527691
chr19	7515436	7518127	2692	*	9.07506	8.68521	9.47091	-0.570619	0.0139595	0.052843
chr17	35373055	35374685	1631	*	7.62405	8.16208	6.29249	1.24928	0.0139799	0.0529112
chr20	25251486	25251822	337	*	3.25288	2.28984	3.9748	-1.08129	0.0140086	0.0530108
chr11	81644342	81648628	4287	*	5.5289	4.8384	6.12072	-0.913723	0.0140379	0.0531125
chr11	118907148	118907756	609	*	4.6339	5.06387	3.73705	0.925749	0.0140532	0.0531614
chr7	29805979	29807918	1940	*	8.943	9.28648	8.3027	0.72348	0.0140638	0.0531927
chr1	162021451	162024850	3400	*	9.41332	9.00198	9.82558	-0.604179	0.0140802	0.0532455
chr2	148874775	148878992	4218	*	10.5719	10.2025	10.9517	-0.53829	0.0141037	0.0533248
chr11	120564192	120565601	1410	*	7.38761	7.75843	6.67264	0.798711	0.0141059	0.0533248
chr6	28788768	28791017	2250	*	9.63523	9.96866	9.02111	0.690748	0.014119	0.0533583
chr11	2268966	2269885	920	*	6.65428	7.00749	5.98798	0.746047	0.0141196	0.0533583
chr17	66834534	66836660	2127	*	7.47582	6.89872	8.00148	-0.82736	0.0141486	0.0534589
chr13	109780326	109781828	1503	*	5.97211	6.40096	5.07901	0.927222	0.0141577	0.0534845
chr19	21462630	21464357	1728	*	8.84246	9.16449	8.25722	0.662123	0.0142041	0.0536505
chr8	105317449	105320589	3141	*	9.76883	9.30749	10.2176	-0.67123	0.0142653	0.0538728
chr1	178061023	178061349	327	*	4.03766	4.55295	2.81207	1.1203	0.0142681	0.0538742
chr20	58388593	58390762	2170	*	9.36568	8.97028	9.76581	-0.576492	0.0142707	0.0538747
chr19	17125585	17125990	406	*	3.15466	2.21144	3.86828	-1.14568	0.0142843	0.0539171
chr18	62758563	62759037	475	*	4.48669	5.15217	2.29268	1.50107	0.0142989	0.0539632
chr9	124757778	124758900	1123	*	6.38722	6.93055	5.02958	1.24809	0.014322	0.0540413
chr4	11149376	11149735	360	*	4.51912	4.98975	3.47728	1.03596	0.0143362	0.0540855
chr1	190474371	190476353	1983	*	8.2784	8.76755	7.16385	1.1163	0.0143424	0.0540999
chr17	17838521	17840598	2078	*	6.50632	6.87951	5.78463	0.77024	0.0143508	0.0541141
chr22	41919274	41920490	1217	*	7.68043	8.04404	6.98566	0.774514	0.014351	0.0541141
chr6	127513964	127520496	6533	*	11.2573	10.8347	11.6779	-0.612551	0.0143713	0.0541816
chr4	1512508	1512963	456	*	3.4539	3.91465	2.44905	1.13013	0.0143743	0.0541836
chr1	1157404	1158170	767	*	5.66581	6.04411	4.92946	0.795619	0.0144171	0.0543358
chr2	74025994	74026647	654	*	3.98936	4.51	2.73967	1.09675	0.0144311	0.0543794
chr16	81238255	81238889	635	*	5.22653	5.65069	4.34896	0.903402	0.0144381	0.0543966
chr18	5537702	5545961	8260	*	10.4159	9.9788	10.8472	-0.631415	0.0144428	0.0544052
chr16	76277118	76278273	1156	*	3.19897	2.20462	3.93367	-1.06359	0.0144461	0.0544084
chr19	53661076	53661470	395	*	3.71476	4.20073	2.61308	1.07787	0.014465	0.0544703
chr21	41425836	41427086	1251	*	7.36232	7.75144	6.59428	0.844576	0.0144829	0.0545287
chr2	66445317	66447159	1843	*	7.15468	7.56322	6.32726	0.890412	0.0144902	0.0545455
chr3	45795731	45796968	1238	*	7.55583	7.9138	6.8766	0.751777	0.0144923	0.0545455
chr16	77721984	77723365	1382	*	8.70749	8.31875	9.10248	-0.563532	0.0145017	0.0545718
chr7	1569049	1571378	2330	*	9.26163	8.86102	9.66575	-0.579023	0.0145049	0.0545746
chr5	179816461	179817632	1172	*	5.26304	5.70739	4.31701	0.987575	0.0145273	0.0546497
chr14	94771165	94771584	420	*	4.91303	5.38813	3.85406	1.02057	0.0145401	0.0546886
chr4	176065208	176067302	2095	*	9.1916	8.69853	9.66252	-0.711173	0.0145603	0.0547556
chr16	84599120	84599807	688	*	4.92933	4.3271	5.47037	-0.913819	0.01458	0.0548204
chr3	58586872	58587219	348	*	4.19867	4.67755	3.125	1.06068	0.0145882	0.0548418
chr15	39976122	39977422	1301	*	7.20007	6.72619	7.65772	-0.681388	0.0145914	0.0548446
chr20	34703063	34707497	4435	*	10.8412	10.478	11.2161	-0.526496	0.0146111	0.0549095
chr9	97219742	97223089	3348	*	10.0679	10.3509	9.57585	0.556649	0.0146222	0.0549334
chr14	40954827	40957293	2467	*	9.45802	8.90179	9.97055	-0.783889	0.0146224	0.0549334
chr13	20721240	20722402	1163	*	7.04246	7.40882	6.34003	0.780734	0.0146374	0.0549738
chr7	87627369	87629866	2498	*	9.67072	9.26353	10.0799	-0.593507	0.014638	0.0549738
chr12	92137828	92148175	10348	*	11.22	10.794	11.6432	-0.615183	0.0146616	0.055053
chr10	69801146	69803859	2714	*	9.65278	9.93818	9.15528	0.559257	0.0146739	0.0550898
chr2	69741145	69742866	1722	*	8.95091	9.24784	8.4266	0.592218	0.0146809	0.055107
chr12	48182338	48186744	4407	*	10.2582	9.82052	10.6899	-0.63255	0.0146871	0.0551136
chr11	66592453	66594478	2026	*	8.58057	8.19416	8.97375	-0.563247	0.01469	0.0551136
chr2	48755542	48755942	401	*	4.41769	4.88284	3.39652	1.01811	0.0146903	0.0551136
chr14	101969080	101969568	489	*	3.64859	2.70903	4.36065	-1.06135	0.0146925	0.0551136
chr1	218344637	218350774	6138	*	11.1623	10.7892	11.5451	-0.540679	0.0147074	0.0551603
chr6	136285357	136285903	547	*	4.1047	4.60782	2.9321	1.07049	0.0147303	0.0552368
chr3	8500881	8502057	1177	*	6.96397	6.52895	7.39382	-0.630565	0.0147412	0.0552685
chr3	183115947	183116989	1043	*	6.84273	7.22362	6.09885	0.79659	0.0147513	0.0552969
chr3	19145880	19151037	5158	*	10.7463	10.32	11.1698	-0.614549	0.014779	0.0553917
chr10	15165931	15169345	3415	*	10.5203	10.1255	10.9199	-0.568487	0.0147983	0.0554505
chr6	52283044	52285858	2815	*	9.97084	10.2785	9.42088	0.61626	0.0148002	0.0554505
chr7	100632692	100634116	1425	*	8.025	8.37784	7.35974	0.735469	0.0148043	0.0554505
chr2	55279240	55280642	1403	*	5.79124	6.19807	4.96918	0.865024	0.0148047	0.0554505
chr6	29974947	29975892	946	*	6.21097	6.66563	5.22831	1.00698	0.014816	0.0554837
chr14	74491670	74495556	3887	*	10.5345	10.8161	10.0456	0.547606	0.0148328	0.0555371
chr4	150077521	150080088	2568	*	8.40107	7.86952	8.89771	-0.760968	0.0148601	0.05563
chr10	63713317	63714045	729	*	4.87433	5.30245	3.98363	0.894961	0.0148648	0.0556383
chr10	15718952	15720563	1612	*	8.48503	7.9929	8.9553	-0.711998	0.0148885	0.0557179
chr10	100653669	100656883	3215	*	8.74057	9.06487	8.14967	0.658447	0.0149007	0.0557543
chr2	201888297	201888707	411	*	4.70324	5.18761	3.60793	1.02013	0.0149362	0.0558778
chr17	21275105	21276679	1575	*	8.51736	8.10659	8.9292	-0.59264	0.0149407	0.0558853
chr18	42742691	42743063	373	*	3.16578	3.67785	1.95445	1.14177	0.0149501	0.055911
chr15	67967666	67968928	1263	*	6.9882	7.36382	6.25955	0.780364	0.0149543	0.0559174
chr1	6234294	6236973	2680	*	8.61826	8.96459	7.97041	0.716674	0.0149811	0.0560081
chr6	98841667	98846061	4395	*	8.91525	8.34773	9.43492	-0.797962	0.0150161	0.0561242
chr6	87122338	87123187	850	*	6.1655	6.58145	5.31459	0.914872	0.0150172	0.0561242
chr6	125752875	125753322	448	*	3.67821	4.39439	0.871268	1.51975	0.0150204	0.0561269
chrX	102515707	102517080	1374	*	7.34575	6.81518	7.84174	-0.769761	0.0150266	0.0561407
chr20	4592510	4593155	646	*	4.42795	4.92578	3.27773	1.1131	0.0150296	0.0561427
chr9	125761779	125762107	329	*	3.71744	2.99255	4.32777	-1.02443	0.0150412	0.0561765
chr6	160533968	160534425	458	*	4.9993	5.41605	4.14579	0.859819	0.0150534	0.0562126
chr15	72671260	72671581	322	*	4.20413	4.71175	3.01222	1.07513	0.0150626	0.0562377
chr5	135929843	135931312	1470	*	8.37098	8.74627	7.64327	0.799486	0.0150666	0.0562432
chr2	227064375	227065430	1056	*	5.80007	6.21016	4.96779	0.882024	0.0150788	0.0562791
chr8	32547177	32550250	3074	*	10.5404	10.1273	10.9539	-0.594261	0.0150861	0.0562969
chr9	93827462	93827781	320	*	4.11998	4.59981	3.04265	0.994724	0.0151174	0.0564046
chr4	140252486	140253587	1102	*	7.29062	7.61456	6.70061	0.652772	0.0151221	0.0564125
chr5	128964564	128966323	1760	*	7.94223	8.3202	7.20681	0.797356	0.0151363	0.056456
chr14	37591405	37592816	1412	*	7.222	7.59489	6.50115	0.77842	0.0151452	0.0564676
chr1	19664470	19665898	1429	*	7.10657	7.52717	6.24063	0.916769	0.0151454	0.0564676
chr15	88638695	88639067	373	*	4.16311	4.5728	3.33208	0.905664	0.0151469	0.0564676
chr10	99522983	99524139	1157	*	6.77277	7.33893	5.29574	1.29586	0.0151582	0.0565001
chr14	100221514	100222937	1424	*	6.60431	6.99826	5.8218	0.824381	0.0151624	0.0565064
chr1	15384683	15385002	320	*	4.36837	4.98415	2.58329	1.39776	0.0151706	0.0565274
chr1	94246399	94248371	1973	*	8.30811	8.6619	7.64027	0.732062	0.0151825	0.0565623
chr2	3578057	3578492	436	*	4.21734	4.72399	3.02964	1.10429	0.0151957	0.0566021
chrX	138268815	138269191	377	*	3.52623	4.27756	0.0341754	1.47106	0.0152139	0.0566604
chr6	77459980	77464871	4892	*	10.5506	10.8171	10.0955	0.506822	0.015258	0.0568152
chr15	92808151	92811753	3603	*	9.10959	8.54372	9.62823	-0.793063	0.015261	0.0568169
chr11	2376935	2379971	3037	*	10.3045	9.9023	10.7098	-0.57463	0.0152864	0.0568967
chr20	63846220	63846756	537	*	4.99436	5.41574	4.12587	0.855872	0.0152875	0.0568967
chr20	36460718	36464203	3486	*	9.62083	9.20697	10.035	-0.597247	0.015294	0.0569116
chr18	50967519	50969761	2243	*	9.73209	9.29227	10.1654	-0.628724	0.0153043	0.0569402
chr5	150778115	150779518	1404	*	8.21731	8.5727	7.54514	0.737489	0.0153091	0.0569486
chr9	73256	73891	636	*	5.79004	6.23569	4.83948	0.977262	0.0153196	0.0569782
chr14	21024014	21026445	2432	*	10.15	10.4243	9.6776	0.527162	0.0153825	0.0572028
chr1	75676025	75677297	1273	*	4.68129	3.87522	5.33274	-1.02479	0.0154049	0.0572766
chr3	158671857	158673064	1208	*	7.23489	7.59317	6.55483	0.746079	0.0154108	0.0572888
chr16	2236336	2237874	1539	*	7.58073	7.96029	6.84074	0.793857	0.0154181	0.0573064
chrX	50067244	50068745	1502	*	5.71616	5.08876	6.27218	-0.91926	0.0154328	0.0573514
chr10	12264292	12264762	471	*	4.71697	3.94407	5.35204	-0.95679	0.015443	0.0573782
chr2	72719373	72719750	378	*	3.79424	4.56753	0	1.38036	0.0154451	0.0573782
chr2	173353342	173356774	3433	*	9.86605	10.1606	9.34723	0.575439	0.0154559	0.0574086
chr18	33576896	33582296	5401	*	8.26793	7.79783	8.72293	-0.67834	0.0155008	0.0575658
chr15	34317189	34319212	2024	*	7.76553	8.14382	7.0292	0.799561	0.0155074	0.0575807
chr11	67628899	67631373	2475	*	10.1187	9.74996	10.4979	-0.527418	0.0155109	0.0575844
chr8	15235484	15238941	3458	*	9.93895	9.52337	10.3544	-0.596624	0.0155622	0.057765
chr4	10461061	10462237	1177	*	7.25018	7.64223	6.47339	0.833326	0.0155678	0.0577764
chr10	24208345	24210542	2198	*	7.78227	8.14289	7.09577	0.743744	0.015596	0.0578712
chrX	75188554	75189068	515	*	5.80169	6.17212	5.08779	0.776493	0.0156087	0.0579089
chr3	79011750	79020143	8394	*	11.62	11.2268	12.0184	-0.561306	0.0156222	0.0579493
chr17	75108944	75111350	2407	*	9.60934	9.90302	9.09267	0.572571	0.0156373	0.0579959
chr12	113357992	113360405	2414	*	9.47947	9.084	9.87966	-0.569696	0.0156445	0.058013
chr19	10009314	10009669	356	*	4.13625	4.61375	3.06802	0.989842	0.0156482	0.058015
chr9	25676917	25679053	2137	*	8.40139	7.97583	8.82427	-0.60915	0.0156503	0.058015
chr20	49318153	49319323	1171	*	7.45657	7.98782	6.15767	1.20559	0.0156566	0.058029
chr4	1578371	1580728	2358	*	8.84726	9.13964	8.3336	0.570013	0.0157028	0.0581904
chr4	13522455	13523163	709	*	5.69712	6.28402	4.10049	1.33123	0.0157057	0.0581914
chr2	231190373	231191191	819	*	4.75072	5.16989	3.88942	0.928293	0.0157275	0.0582627
chr2	182865905	182867794	1890	*	8.84819	9.1815	8.23436	0.674956	0.0157374	0.0582898
chr7	128360213	128362339	2127	*	8.39067	8.743	7.72677	0.728742	0.0157481	0.0583195
chr12	110688450	110690183	1734	*	8.17212	8.4792	7.62362	0.604067	0.0157672	0.0583807
chr8	125387865	125389330	1466	*	5.91611	5.42145	6.38811	-0.762167	0.0157815	0.0584233
chr2	120740498	120742509	2012	*	7.56105	7.91882	6.88236	0.738531	0.0157839	0.0584233
chr2	237673384	237673823	440	*	3.79258	4.26748	2.73443	1.04144	0.015797	0.058462
chr8	126824554	126825153	600	*	6.01884	6.44298	5.1413	0.902589	0.0158115	0.0585061
chr12	6552864	6556644	3781	*	9.94632	9.54652	10.3498	-0.570443	0.0158371	0.058583
chr15	68228179	68230445	2267	*	8.68827	9.0012	8.12557	0.61907	0.0158376	0.058583
chr16	592766	593205	440	*	3.19662	2.39963	3.84364	-1.02798	0.0158416	0.0585883
chr4	88157857	88159733	1877	*	8.28617	8.61667	7.67955	0.663962	0.0158492	0.0586067
chr1	2204329	2206098	1770	*	6.82712	7.18971	6.13518	0.740282	0.0158528	0.0586101
chr19	57317543	57317862	320	*	3.71881	4.32634	1.99048	1.35445	0.0158649	0.0586451
chr12	57743800	57746451	2652	*	9.15188	8.75314	9.55457	-0.574486	0.0158736	0.0586676
chr10	37975413	37976924	1512	*	7.73719	7.22407	8.22165	-0.726499	0.0158823	0.0586902
chr12	16112515	16112988	474	*	4.84976	5.28666	3.92953	0.904297	0.0158901	0.0587093
chr12	98456770	98457361	592	*	5.16722	5.57623	4.33835	0.874172	0.0159114	0.0587733
chr1	25239241	25240899	1659	*	8.81502	8.38741	9.23941	-0.612931	0.0159127	0.0587733
chr9	35113333	35117510	4178	*	10.2595	9.85851	10.6638	-0.573662	0.0159228	0.0587939
chr12	49808934	49809261	328	*	3.29984	2.44472	3.97452	-1.04309	0.0159235	0.0587939
chr17	72029939	72030999	1061	*	6.61873	6.98854	5.90661	0.752059	0.015928	0.0588006
chr2	187553339	187554477	1139	*	5.21303	4.56275	5.78231	-0.886425	0.0159318	0.058805
chr1	75129866	75131987	2122	*	7.33279	7.89768	5.8627	1.28139	0.0159367	0.0588136
chr22	37696419	37698051	1633	*	8.72239	9.09228	8.01004	0.773874	0.0159592	0.0588866
chr13	38685569	38688593	3025	*	9.97111	10.2558	9.47527	0.547378	0.0159689	0.0589129
chr11	65026841	65028808	1968	*	8.63873	8.16558	9.09587	-0.676864	0.0159739	0.0589216
chr17	9644342	9647408	3067	*	10.0844	10.3838	9.55438	0.586639	0.0159823	0.0589427
chr16	67000229	67001503	1275	*	7.33627	7.70242	6.63443	0.75381	0.015988	0.0589512
chr2	118223217	118225203	1987	*	8.82768	9.17773	8.16989	0.719701	0.0159898	0.0589512
chr2	135983982	135986565	2584	*	10.4689	10.081	10.8633	-0.551549	0.0160003	0.0589798
chr7	64947303	64948063	761	*	6.05239	6.50106	5.09119	0.978684	0.0160069	0.0589863
chr7	107469906	107470920	1015	*	2.88081	1.79049	3.65238	-1.20975	0.0160073	0.0589863
chr8	52564148	52566510	2363	*	9.79723	10.0838	9.29697	0.55291	0.0160135	0.0589995
chr6	17101551	17102710	1160	*	7.26435	7.6814	6.40989	0.894268	0.0160294	0.0590483
chr10	108465824	108467009	1186	*	7.36449	7.74075	6.63401	0.783801	0.0160402	0.0590782
chr7	150976009	150979878	3870	*	9.56389	9.16369	9.96771	-0.5736	0.0160441	0.059083
chr7	14278899	14279455	557	*	4.8786	5.34155	3.8656	0.995433	0.0160537	0.0591086
chr12	80707885	80709031	1147	*	6.57397	7.01943	5.62408	0.971305	0.0160569	0.0591106
chrX	70929877	70931768	1892	*	8.53645	8.82509	8.03148	0.559114	0.0160658	0.0591336
chr14	78170347	78172080	1734	*	4.85239	5.31747	3.83146	0.984247	0.0160754	0.0591591
chr11	67996739	67997312	574	*	5.261	5.73805	4.19449	1.01744	0.0161194	0.0593114
chr17	73343651	73343986	336	*	3.90468	2.9739	4.61299	-0.964834	0.0161319	0.0593477
chr14	93787563	93789402	1840	*	8.53632	8.88056	7.89401	0.703165	0.0161506	0.0594067
chr12	57454561	57462996	8436	*	10.9627	11.2279	10.5103	0.496573	0.0161569	0.0594161
chr22	26644760	26649670	4911	*	7.45755	7.77159	6.89211	0.619994	0.0161585	0.0594161
chr1	26278848	26281479	2632	*	9.58745	9.17243	10.0025	-0.593656	0.0161886	0.059517
chr11	58923355	58923674	320	*	3.56479	4.07007	2.38304	1.07584	0.0162129	0.0595966
chr15	40281927	40283641	1715	*	7.34144	7.72462	6.59092	0.799794	0.0162198	0.0596122
chr1	29324762	29325561	800	*	4.93649	5.35029	4.09246	0.885393	0.0162913	0.0598651
chr17	73952004	73953077	1074	*	6.28719	6.71967	5.38189	0.92291	0.0162971	0.0598766
chr6	170295171	170297525	2355	*	8.28401	8.63984	7.61063	0.72626	0.0163064	0.0598993
chr17	21549901	21551996	2096	*	8.80365	8.40281	9.20794	-0.570773	0.0163087	0.0598993
chr17	975354	975891	538	*	4.44256	3.85288	4.97596	-0.889502	0.0163208	0.0599341
chr2	47402029	47406571	4543	*	11.035	11.3005	10.5821	0.49761	0.0163528	0.0600323
chr5	115813689	115817766	4078	*	10.5015	10.1303	10.8828	-0.52496	0.0163529	0.0600323
chr1	170073302	170075413	2112	*	8.57048	8.0512	9.05903	-0.72733	0.0163594	0.0600464
chr6	149922513	149923991	1479	*	7.5308	7.92718	6.74093	0.834173	0.0163756	0.0600958
chr20	2351934	2352619	686	*	5.18361	4.65696	5.67703	-0.817261	0.0163846	0.060119
chr3	129000520	129002544	2025	*	8.50848	8.86514	7.83283	0.731848	0.01639	0.0601291
chr5	116948136	116948716	581	*	4.31311	4.74686	3.40353	0.925297	0.0164234	0.0602415
chr11	67955011	67955854	844	*	4.91929	5.33798	4.05957	0.844411	0.0164818	0.060446
chr5	168290908	168293456	2549	*	9.19964	9.4792	8.71543	0.528705	0.0165029	0.0605135
chr19	19617502	19619305	1804	*	7.7349	7.27046	8.18591	-0.673264	0.0165265	0.06059
chr16	2911101	2913482	2382	*	10.2383	9.8756	10.6128	-0.513146	0.0165299	0.0605923
chr21	33019609	33020462	854	*	6.50454	6.90702	5.69601	0.836839	0.0165493	0.0606536
chr6	63052905	63053613	709	*	5.92988	6.31225	5.18171	0.815111	0.0165885	0.0607866
chr1	68881285	68883490	2206	*	8.26896	7.75749	8.75231	-0.709521	0.016591	0.0607866
chr20	11918951	11919334	384	*	2.64154	1.72899	3.34199	-1.18399	0.0166167	0.0608709
chr1	40507726	40510036	2311	*	10.0926	9.72179	10.4735	-0.522341	0.0166266	0.0608971
chr12	14768097	14776382	8286	*	11.9871	12.2701	11.495	0.54021	0.0166346	0.0609162
chr12	6340264	6342631	2368	*	9.5047	9.77658	9.03775	0.512388	0.0166378	0.0609179
chr19	49425802	49426711	910	*	5.89314	6.35284	4.89215	0.969411	0.0166528	0.0609628
chr6	34465383	34466781	1399	*	7.70898	8.02991	7.1265	0.632259	0.016669	0.0610124
chr1	161191045	161191402	358	*	3.65718	4.16106	2.48137	1.02564	0.0166741	0.0610208
chr5	178588715	178590938	2224	*	8.78009	9.06997	8.27224	0.558076	0.0167043	0.0611214
chr18	54717736	54718664	929	*	3.35151	2.52648	4.01208	-0.999031	0.0167247	0.061186
chr9	137069153	137071318	2166	*	9.41838	9.70651	8.9146	0.550153	0.0167386	0.0612269
chr6	136548652	136551550	2899	*	10.2311	10.5215	9.72194	0.559266	0.0167455	0.0612421
chr1	161611701	161613139	1439	*	7.49407	7.83888	6.85025	0.688935	0.0167718	0.0613283
chr1	226121143	226123228	2086	*	8.25209	8.5628	7.6948	0.604444	0.0167823	0.0613549
chr10	122877108	122880639	3532	*	9.36423	8.97562	9.75912	-0.548897	0.0167846	0.0613549
chr13	90847619	90848170	552	*	4.28682	4.97679	1.83148	1.46637	0.0167944	0.0613809
chr8	144500818	144501336	519	*	5.19491	5.5865	4.41947	0.85884	0.0168157	0.0614485
chr2	9537540	9537882	343	*	4.53739	4.97308	3.62124	0.990983	0.0168194	0.0614522
chr7	19112375	19112694	320	*	4.41544	5.04496	2.52966	1.39347	0.0168463	0.0615402
chr6	44296818	44298077	1260	*	7.94919	8.27553	7.35314	0.652617	0.0168785	0.0616479
chr7	54663993	54665009	1017	*	6.8268	6.3682	7.27366	-0.654746	0.016917	0.0617786
chr11	118171375	118171880	506	*	5.49383	5.86292	4.78376	0.744973	0.0169219	0.0617863
chr14	84504690	84505034	345	*	3.46639	4.19957	0.370057	1.45551	0.0169578	0.0619072
chr19	4326689	4329774	3086	*	8.99157	9.30224	8.43438	0.602465	0.0169727	0.0619516
chr4	112086029	112086711	683	*	5.03542	5.45803	4.1629	0.894903	0.0169891	0.0620012
chr4	84581816	84585233	3418	*	10.4343	10.7257	9.92309	0.559313	0.0169979	0.0620231
chr7	155344493	155345238	746	*	6.41498	6.79148	5.68378	0.784036	0.0170098	0.0620566
chr4	89053784	89057617	3834	*	9.64287	9.12068	10.1334	-0.723086	0.0170158	0.0620684
chr17	42576413	42579023	2611	*	10.5716	10.8552	10.0781	0.538384	0.0170195	0.0620718
chr3	107697673	107698293	621	*	5.58899	5.99712	4.76284	0.864499	0.0170259	0.0620847
chr10	102111391	102116359	4969	*	10.6594	10.2927	11.037	-0.512855	0.0170446	0.062143
chr15	100918223	100920305	2083	*	8.31238	8.66308	7.65285	0.71043	0.017065	0.0622073
chr1	108660788	108662207	1420	*	7.3185	6.77686	7.8217	-0.757166	0.0170746	0.0622319
chr1	81237841	81238394	554	*	4.90156	5.38649	3.804	1.02064	0.0170778	0.0622333
chr22	46536949	46538924	1976	*	8.47104	8.83962	7.76238	0.757721	0.0170915	0.0622731
chr16	67278602	67279483	882	*	6.80172	7.14478	6.16256	0.682161	0.0171341	0.0624111
chr5	104082601	104082941	341	*	3.93647	2.59786	4.78937	-1.29432	0.0171373	0.0624111
chr16	647933	650692	2760	*	9.33738	9.63012	8.82292	0.560944	0.0171377	0.0624111
chr9	136267223	136267952	730	*	6.42565	6.80882	5.67513	0.791119	0.0171598	0.0624812
chr22	23179634	23185335	5702	*	11.0282	10.6853	11.3866	-0.479326	0.0171677	0.0624927
chr9	101800294	101800682	389	*	4.53052	5.01068	3.45186	1.01295	0.0171685	0.0624927
chr19	7868665	7869989	1325	*	6.86248	7.22124	6.18109	0.717994	0.0171732	0.0624996
chr19	1671649	1672474	826	*	5.82794	6.28985	4.8188	0.986707	0.0171925	0.0625559
chr6	30103212	30103983	772	*	6.33814	6.85925	5.08632	1.15475	0.0171943	0.0625559
chr22	43860972	43863162	2191	*	8.37861	7.98007	8.78115	-0.556825	0.0172561	0.0627707
chr22	31104820	31105302	483	*	4.54481	4.99506	3.578	0.951759	0.0172625	0.0627837
chr3	147355978	147356601	624	*	4.96157	5.5472	3.37258	1.29341	0.0172725	0.0628098
chr8	8227442	8228924	1483	*	7.68697	7.27899	8.09669	-0.571001	0.0172825	0.0628341
chr15	83365222	83365975	754	*	5.83351	6.2592	4.95087	0.889085	0.0172848	0.0628341
chr8	90080980	90083546	2567	*	9.37759	9.71041	8.76502	0.662294	0.0173017	0.0628853
chr10	72086445	72089137	2693	*	8.66141	8.15559	9.14098	-0.702848	0.0173257	0.0629623
chr12	119593403	119595553	2151	*	8.41191	8.94826	7.08853	1.19361	0.017365	0.0630864
chr11	20159734	20164430	4697	*	8.87085	9.31833	7.91386	0.966703	0.0173655	0.0630864
chr13	100090998	100091325	328	*	3.41229	2.71485	4.0079	-0.963612	0.0173813	0.0631334
chr13	75219751	75220177	427	*	4.66453	5.09426	3.76852	0.87221	0.0173925	0.0631642
chr6	84765621	84767220	1600	*	6.06938	6.61899	4.68006	1.21965	0.0174073	0.0632076
chr11	78683781	78684375	595	*	4.73551	5.12673	3.96116	0.847296	0.0174241	0.0632536
chr11	43547495	43548245	751	*	5.45854	5.85524	4.66769	0.854826	0.0174257	0.0632536
chr20	31860336	31862495	2160	*	8.4842	8.81759	7.87018	0.658705	0.0174303	0.0632603
chr1	228004673	228005156	484	*	3.8767	4.37403	2.72855	1.05531	0.0174852	0.0634493
chr16	86300860	86301306	447	*	3.33918	2.5868	3.96383	-0.996709	0.01751	0.0635288
chr1	156504554	156505891	1338	*	6.49617	6.04538	6.93745	-0.628658	0.0175143	0.0635342
chr9	129437078	129437944	867	*	6.31276	6.70923	5.52261	0.81589	0.017593	0.0638093
chr1	241847250	241849500	2251	*	9.23057	9.52606	8.70966	0.560719	0.0176021	0.0638318
chr12	30750686	30751118	433	*	4.13459	4.63948	2.95445	1.0362	0.01764	0.0639588
chr5	176415338	176416891	1554	*	8.59131	8.13735	9.03486	-0.634364	0.0176602	0.064022
chr17	69414245	69418126	3882	*	8.70388	9.08041	7.97262	0.774141	0.0176965	0.0641429
chr6	13636212	13636542	331	*	3.66877	4.24379	2.14211	1.13027	0.0177102	0.0641823
chr1	75374926	75375811	886	*	6.16695	6.61193	5.21876	0.950842	0.0177263	0.0642304
chr1	40817848	40819355	1508	*	8.45731	8.78032	7.86965	0.633977	0.0177348	0.0642507
chr1	145280959	145281369	411	*	4.8885	4.29975	5.42135	-0.913579	0.017744	0.0642736
chr6	44237331	44238138	808	*	6.6111	6.97376	5.919	0.718747	0.0177596	0.064301
chr3	42263290	42263814	525	*	5.61325	6.07681	4.598	1.00047	0.0177601	0.064301
chr11	62561334	62561833	500	*	4.18091	4.64026	3.18124	0.930312	0.0177602	0.064301
chr7	64888387	64889641	1255	*	6.44491	6.87954	5.53238	0.915898	0.0177712	0.0643304
chr2	181891158	181894219	3062	*	10.6705	10.3129	11.041	-0.496439	0.0177791	0.0643486
chr12	55965164	55968211	3048	*	10.337	10.6257	9.83183	0.54559	0.0177868	0.064366
chrX	120485412	120486348	937	*	6.29452	5.71937	6.81897	-0.787109	0.0178037	0.0644165
chr1	156496939	156502247	5309	*	11.0258	10.6676	11.3966	-0.496603	0.0178087	0.0644243
chr12	48996657	49000150	3494	*	9.16148	9.4902	8.55941	0.646274	0.0178443	0.0645347
chr1	2199401	2199834	434	*	4.46556	4.89439	3.57253	0.862717	0.017845	0.0645347
chr17	1648256	1650347	2092	*	8.98961	9.26012	8.52573	0.49952	0.0179036	0.0647361
chr6	152980129	152985639	5511	*	11.0675	11.3523	10.5711	0.535462	0.0179171	0.0647745
chr8	144060019	144061069	1051	*	5.92364	6.3098	5.16436	0.785929	0.0179293	0.0648083
chr9	125752196	125752699	504	*	4.79997	4.1377	5.37608	-0.88579	0.0179331	0.0648113
chr14	102524135	102525626	1492	*	8.27023	7.86269	8.67962	-0.575102	0.0179631	0.0649053
chr1	33471990	33473681	1692	*	8.91529	8.52434	9.31201	-0.548752	0.0179649	0.0649053
chr9	34522030	34524019	1990	*	6.73239	7.10392	6.01542	0.745727	0.0180102	0.0650584
chr7	80133723	80139449	5727	*	11.2971	10.9108	11.6901	-0.534705	0.0180321	0.0651234
chr12	116532835	116535314	2480	*	8.62567	8.95708	8.01672	0.649587	0.018034	0.0651234
chr20	35303793	35304132	340	*	3.93905	4.40546	2.91317	0.967045	0.0180395	0.0651329
chr1	147224747	147226025	1279	*	8.24063	8.57725	7.61826	0.666837	0.0180629	0.0652066
chr17	47957522	47957892	371	*	3.59447	4.0771	2.50608	1.00944	0.018078	0.0652507
chr11	13008444	13012061	3618	*	8.84505	9.16951	8.25373	0.634078	0.0180836	0.0652603
chr1	151510017	151514090	4074	*	10.0608	10.3486	9.55776	0.54058	0.0180993	0.0653066
chr4	54276942	54277690	749	*	5.70572	6.14624	4.77299	0.926881	0.0181032	0.06531
chr7	97927758	97928409	652	*	3.80915	4.3165	2.61842	1.06214	0.0181173	0.0653432
chr18	58862404	58868062	5659	*	9.47498	9.09252	9.86509	-0.530375	0.0181182	0.0653432
chr17	10837066	10838053	988	*	1.10296	1.7628	0	1.43494	0.0181529	0.0654575
chr6	82558254	82558775	522	*	4.49914	4.90488	3.68047	0.892725	0.0181804	0.0655461
chr1	211827187	211831367	4181	*	10.1968	9.75526	10.6313	-0.607593	0.0181961	0.0655825
chr8	114636893	114637839	947	*	7.63345	7.98773	6.96426	0.719278	0.0181963	0.0655825
chr5	134523934	134528648	4715	*	11.1287	11.3976	10.6685	0.494428	0.0182068	0.0656098
chr1	66752033	66753011	979	*	7.69628	8.03801	7.06059	0.681064	0.0182466	0.0657424
chr12	5429577	5434997	5421	*	10.9762	10.584	11.3739	-0.543738	0.018301	0.0659279
chr22	43341729	43344099	2371	*	7.74524	8.11552	7.03182	0.750035	0.0183163	0.0659722
chr11	44944668	44944995	328	*	3.52089	2.73774	4.16109	-1.03929	0.0183372	0.066037
chr2	222312193	222313046	854	*	5.65944	4.93711	6.26841	-0.97654	0.0183476	0.0660553
chr6	1392279	1393241	963	*	5.3333	5.75658	4.45861	0.865272	0.0183482	0.0660553
chr17	29176151	29177330	1180	*	7.10685	7.44946	6.46885	0.682225	0.018356	0.0660729
chr22	20428943	20429690	748	*	5.2139	5.63521	4.34564	0.824959	0.0183653	0.0660956
chr18	41629691	41632283	2593	*	9.2527	8.76424	9.72046	-0.671596	0.0183855	0.0661575
chr12	47757458	47759656	2199	*	8.16411	8.46491	7.63067	0.575251	0.0183937	0.0661683
chr6	30071255	30071887	633	*	5.48429	5.93227	4.5255	0.918229	0.0183944	0.0661683
chr7	49772399	49776653	4255	*	9.41394	9.72616	8.85296	0.60447	0.0184247	0.0662665
chrX	132956164	132958815	2652	*	9.10086	8.71884	9.49063	-0.531229	0.0184434	0.0663232
chr2	64649033	64650152	1120	*	5.4257	4.8977	5.92001	-0.70912	0.0184487	0.0663317
chr18	11751315	11753222	1908	*	8.63393	8.94213	8.08274	0.5959	0.0184555	0.0663456
chr7	4792373	4793118	746	*	5.99734	6.37124	5.27361	0.762272	0.0184758	0.0664075
chr9	136193076	136194109	1034	*	6.56884	6.97051	5.76281	0.813924	0.0184869	0.0664318
chr1	77888071	77890064	1994	*	9.63252	9.92394	9.12111	0.547389	0.0184884	0.0664318
chr2	172172401	172173212	812	*	6.96802	7.3384	6.25428	0.748134	0.0185138	0.0665117
chr5	75611157	75612369	1213	*	7.92835	8.23921	7.37069	0.597987	0.0185166	0.0665117
chr16	81778645	81780153	1509	*	8.85237	9.1881	8.23234	0.66426	0.0185204	0.0665145
chr7	44962643	44963346	704	*	4.77653	5.21219	3.86052	0.906146	0.0185331	0.0665494
chr2	218892734	218893393	660	*	5.16371	5.6351	4.119	0.999033	0.0185413	0.0665682
chr3	149085135	149086942	1808	*	9.39418	8.99022	9.80086	-0.558972	0.0185488	0.0665844
chr1	10835536	10835915	380	*	4.16221	4.64323	3.08017	0.973309	0.0185686	0.0666449
chr22	30573961	30575134	1174	*	6.26128	6.68003	5.40132	0.862852	0.0185788	0.0666708
chr2	235501380	235502068	689	*	4.6947	5.1661	3.64997	0.94317	0.0186033	0.0667404
chr11	46295050	46297180	2131	*	8.13245	8.46217	7.5278	0.644313	0.0186062	0.0667404
chr1	148402278	148403305	1028	*	7.4088	6.94479	7.85951	-0.647078	0.0186072	0.0667404
chr7	122437761	122438127	367	*	4.01602	4.51039	2.88015	1.02126	0.0186281	0.0668047
chr4	180057251	180060264	3014	*	10.2126	10.4903	9.73265	0.51284	0.0186933	0.0670279
chr1	201704064	201704482	419	*	2.91585	1.85963	3.67471	-1.07705	0.0187184	0.0671071
chr18	28173553	28179921	6369	*	10.429	10.0713	10.7995	-0.492328	0.0187279	0.0671304
chr1	171220189	171220865	677	*	4.84647	5.43842	3.21889	1.2815	0.0187679	0.0672629
chr17	76540570	76540917	348	*	3.97731	4.43795	2.97286	0.926441	0.0187893	0.0673287
chr13	98213911	98214264	354	*	3.09028	1.82862	3.91993	-1.06189	0.0188019	0.0673633
chr17	36600705	36603508	2804	*	9.95667	10.2312	9.48381	0.503539	0.0188183	0.0674113
chr2	219217098	219219491	2394	*	9.94678	9.56281	10.3381	-0.529402	0.0188393	0.0674672
chr3	48845639	48848852	3214	*	10.1105	9.76291	10.4727	-0.475383	0.01884	0.0674672
chr11	44305633	44306313	681	*	5.98359	6.41186	5.09241	0.886042	0.0188434	0.0674685
chr20	32765857	32766313	457	*	3.78722	4.27022	2.69734	0.961026	0.0188554	0.0675009
chr6	71287968	71292154	4187	*	9.56381	9.13164	9.99157	-0.589895	0.0188594	0.0675044
chr1	235864514	235867938	3425	*	9.96684	9.5409	10.39	-0.586902	0.0188735	0.067544
chr7	93574178	93576083	1906	*	8.79938	9.11515	8.22969	0.604763	0.0188911	0.0675921
chr11	44948665	44951404	2740	*	10.6212	10.2182	11.0271	-0.550672	0.018893	0.0675921
chr8	98064113	98065814	1702	*	8.4769	8.84161	7.77907	0.734092	0.0189142	0.0676498
chr14	51860175	51863334	3160	*	8.10449	7.59225	8.58836	-0.697569	0.0189152	0.0676498
chr5	38257092	38259439	2348	*	9.02073	9.34748	8.42363	0.632468	0.0189262	0.067673
chr1	201888345	201889808	1464	*	8.493	8.7961	7.95406	0.576939	0.0189277	0.067673
chr16	2338990	2341242	2253	*	8.67339	8.24072	9.10151	-0.601838	0.0189458	0.0677268
chr3	48683868	48686743	2876	*	9.58409	9.84224	9.14724	0.46085	0.018952	0.0677381
chr5	119355243	119356759	1517	*	7.75234	8.11702	7.05462	0.732295	0.018966	0.0677725
chr22	37324802	37325121	320	*	4.20485	4.67194	3.17644	0.977289	0.0189717	0.0677725
chr6	149941109	149942789	1681	*	8.88301	8.35717	9.3759	-0.717518	0.0189734	0.0677725
chr6	73451032	73452467	1436	*	7.60787	7.97357	6.90732	0.730101	0.0189764	0.0677725
chr1	6385227	6387064	1838	*	6.43409	6.77124	5.81037	0.649944	0.0189768	0.0677725
chr5	172700244	172700969	726	*	5.21335	5.62324	4.38168	0.806922	0.0189952	0.0678275
chr14	74239472	74241902	2431	*	7.54861	8.06385	6.32327	1.11903	0.0190016	0.0678395
chr15	69451430	69454896	3467	*	10.1448	10.453	9.59371	0.587034	0.0190092	0.0678559
chr12	57627107	57627980	874	*	4.95027	5.5179	3.46512	1.21416	0.0190127	0.0678573
chr17	75753258	75754003	746	*	5.12873	5.52361	4.3434	0.81053	0.0190449	0.0679615
chr1	200408382	200413379	4998	*	10.0702	10.395	9.47808	0.629813	0.0190567	0.0679928
chr16	3187454	3192316	4863	*	10.744	11.0247	10.2574	0.517569	0.0191019	0.068143
chr9	36765168	36766602	1435	*	7.92497	8.245	7.34474	0.616723	0.019105	0.0681433
chr10	102449220	102452285	3066	*	9.87033	10.1529	9.37942	0.521529	0.0191129	0.0681607
chr16	46619990	46621864	1875	*	9.96084	10.2501	9.45435	0.537457	0.0191184	0.0681657
chr7	45087208	45090179	2972	*	7.78124	7.04659	8.3967	-0.93249	0.0191213	0.0681657
chr12	32105929	32111869	5941	*	11.1624	10.7852	11.5484	-0.516395	0.0191235	0.0681657
chr19	4337988	4339080	1093	*	6.42874	6.80121	5.70908	0.736007	0.0191527	0.068259
chr12	114399742	114400831	1090	*	5.77803	6.31268	4.46286	1.15597	0.0191612	0.0682776
chr9	34585679	34591676	5998	*	9.27898	8.8816	9.68064	-0.547623	0.019164	0.0682776
chr2	2328282	2332343	4062	*	5.2035	4.4801	5.81305	-0.866598	0.0191796	0.0683221
chr17	35460153	35461072	920	*	6.31598	6.71963	5.50385	0.822245	0.0191962	0.0683706
chrX	153925266	153929178	3913	*	8.81566	9.11896	8.27625	0.572028	0.0192193	0.0684417
chr1	99263940	99265220	1281	*	7.88739	8.22826	7.25397	0.661125	0.0192431	0.0685155
chr9	126499251	126500216	966	*	5.92524	6.37543	4.95865	0.939821	0.0192836	0.0686488
chr2	101696534	101701863	5330	*	10.4672	10.0623	10.8746	-0.554504	0.0193121	0.0687394
chr5	176619392	176619711	320	*	4.26354	4.75656	3.13321	1.00214	0.0193192	0.0687538
chr9	124453290	124453856	567	*	5.46011	5.89415	4.54958	0.891213	0.0193303	0.0687822
chr11	36375903	36378108	2206	*	9.26658	9.59714	8.65979	0.641827	0.0193336	0.0687829
chr22	39040795	39041962	1168	*	6.46482	6.81528	5.80594	0.680413	0.0193515	0.0688358
chr2	172080929	172081309	381	*	4.72637	5.3397	2.95839	1.31672	0.0193612	0.0688551
chr1	6259544	6261945	2402	*	9.79166	9.41809	10.1748	-0.510956	0.0193631	0.0688551
chr10	93757650	93759669	2020	*	5.1296	4.51685	5.67695	-0.779702	0.0193729	0.0688698
chr17	69325219	69328070	2852	*	9.91894	9.53385	10.3111	-0.525355	0.0193755	0.0688698
chr7	92178926	92179973	1048	*	8.0275	8.37258	7.383	0.67953	0.0193765	0.0688698
chr16	52543193	52548837	5645	*	11.1909	10.8191	11.5727	-0.506525	0.0194753	0.0692102
chr1	26045460	26046628	1169	*	5.96903	6.41414	5.02036	0.929021	0.0194961	0.069273
chr9	85077624	85077965	342	*	4.32819	4.79998	3.28198	0.936459	0.0195181	0.06934
chr5	153490829	153491319	491	*	4.06672	4.53842	3.02082	0.999501	0.0195276	0.0693564
chr5	141234227	141235155	929	*	6.19342	6.56114	5.4872	0.734734	0.01953	0.0693564
chr10	119206338	119210413	4076	*	9.9517	9.59054	10.325	-0.490935	0.019532	0.0693564
chr17	63445141	63447617	2477	*	7.86214	8.18549	7.27363	0.617734	0.0195381	0.0693671
chr5	81232925	81233813	889	*	6.62852	6.94739	6.05118	0.610775	0.0195745	0.0694776
chr11	58900873	58901360	488	*	4.83423	5.27483	3.90127	0.88571	0.0195754	0.0694776
chr7	69597007	69601814	4808	*	11.223	10.8449	11.6097	-0.513966	0.0196033	0.0695655
chr15	51341423	51342305	883	*	5.96974	6.42485	4.98548	0.946728	0.0196324	0.069653
chr12	121711794	121715724	3931	*	9.81609	9.41421	10.2212	-0.551619	0.0196342	0.069653
chr6	144149317	144151600	2284	*	9.67067	9.96091	9.16203	0.537814	0.0196456	0.0696824
chr3	150221238	150221755	518	*	4.65833	5.31225	2.57163	1.37478	0.0196489	0.0696831
chr8	73894950	73895506	557	*	4.81312	5.2273	3.96786	0.829441	0.0196625	0.0697202
chr22	21734092	21736507	2416	*	8.747	8.04693	9.34404	-0.890635	0.0196657	0.0697202
chr4	190014447	190015740	1294	*	6.68257	7.03168	6.02733	0.686433	0.0196688	0.0697202
chr15	89911704	89913640	1937	*	9.45098	9.08897	9.82494	-0.488181	0.019691	0.0697879
chr7	101387053	101387424	372	*	3.74854	3.05524	4.34189	-0.924066	0.0196994	0.0698067
chrY	19042520	19043165	646	*	5.29265	5.7028	4.46017	0.847091	0.0197043	0.0698129
chr20	63625672	63628822	3151	*	10.9708	10.577	11.3697	-0.535207	0.0197248	0.0698746
chr17	47732722	47734266	1545	*	8.0075	8.34608	7.38006	0.656076	0.019742	0.0699244
chr17	81923183	81923920	738	*	4.75628	5.15801	3.95008	0.823985	0.0197517	0.0699476
chr2	217943800	217944102	303	*	2.67222	3.19277	1.42292	1.15617	0.0197802	0.0700375
chr4	3767647	3767975	329	*	4.00287	4.45126	3.04265	0.883928	0.0198056	0.0701138
chr7	47536707	47537725	1019	*	6.7088	7.05915	6.05024	0.697785	0.019808	0.0701138
chr5	149271122	149273259	2138	*	9.04181	9.35232	8.48501	0.587107	0.0198357	0.0702006
chr6	43307930	43309305	1376	*	6.49539	6.87609	5.75206	0.752026	0.0198401	0.070205
chr10	34809245	34809877	633	*	4.96359	5.39628	4.05761	0.832175	0.0198971	0.0703956
chr9	19925988	19926600	613	*	5.38323	4.82588	5.89649	-0.789771	0.0199189	0.0704616
chr1	7070172	7070748	577	*	4.60921	5.07786	3.57491	0.947833	0.0199365	0.0705033
chr19	38183406	38183930	525	*	4.9	5.33903	3.97244	0.871392	0.019937	0.0705033
chr10	70131984	70133211	1228	*	8.16334	8.45419	7.65328	0.540827	0.0199448	0.0705199
chr6	28542152	28544902	2751	*	9.26835	9.587	8.69153	0.605278	0.0199518	0.0705333
chr1	39637305	39640219	2915	*	8.88181	8.47307	9.2921	-0.558466	0.019966	0.0705724
chrX	153517187	153519479	2293	*	7.52136	7.07657	7.95831	-0.616403	0.0199768	0.0705996
chr9	90801186	90802588	1403	*	8.11662	8.46486	7.46369	0.684998	0.0200307	0.0707733
chr8	133295067	133298284	3218	*	9.12346	8.79085	9.47344	-0.448833	0.0200323	0.0707733
chr10	118594866	118596999	2134	*	8.41183	7.93582	8.87096	-0.653821	0.0200493	0.0708219
chr3	134029062	134030778	1717	*	8.71187	9.01346	8.17655	0.563298	0.0200567	0.0708305
chr2	76781280	76782233	954	*	6.35206	6.73625	5.59856	0.774536	0.020058	0.0708305
chr6	37168575	37172736	4162	*	11.1744	11.4491	10.7013	0.498232	0.0200756	0.0708813
chr22	30386217	30388011	1795	*	9.12018	9.43632	8.54957	0.603591	0.0200912	0.0709251
chr2	3605009	3605783	775	*	5.18513	5.5634	4.44887	0.750293	0.0201278	0.0710363
chr18	51191041	51191502	462	*	3.95973	3.3151	4.52577	-0.9195	0.020129	0.0710363
chr19	55338544	55341952	3409	*	10.2716	9.89172	10.6597	-0.515639	0.0201326	0.0710377
chr16	30027728	30032057	4330	*	8.50888	8.11895	8.9048	-0.53228	0.0201666	0.0711464
chr10	61896910	61897936	1027	*	7.0775	7.44378	6.37529	0.722941	0.0202039	0.0712667
chr6	26401783	26402728	946	*	5.86145	6.27689	5.01215	0.836404	0.0202141	0.0712915
chr2	49973258	49974642	1385	*	5.39529	4.75536	5.95862	-0.859689	0.0202368	0.0713603
chr4	56821013	56822286	1274	*	7.32027	7.67965	6.6372	0.705182	0.02024	0.0713603
chr19	29528171	29529526	1356	*	7.32513	6.89305	7.75283	-0.602418	0.0202646	0.0714359
chr1	85047190	85049793	2604	*	9.43034	9.72279	8.91653	0.541643	0.0202945	0.0715217
chr12	54417498	54419984	2487	*	10.216	10.4853	9.75457	0.481371	0.0202954	0.0715217
chr20	62355784	62356102	319	*	3.02311	2.21573	3.67521	-0.940721	0.0203417	0.0716643
chr14	24051176	24053325	2150	*	9.30154	8.89886	9.70724	-0.546333	0.0203422	0.0716643
chr1	32361583	32362464	882	*	5.62321	6.00553	4.87519	0.757994	0.0203888	0.071817
chr5	54517092	54521648	4557	*	9.95824	9.59309	10.3347	-0.492094	0.0203951	0.0718206
chr19	58054760	58055601	842	*	6.02496	6.42486	5.22437	0.812893	0.0203962	0.0718206
chr2	133265414	133267535	2122	*	9.10996	9.39194	8.62028	0.508995	0.0204388	0.0719592
chr10	69408835	69409360	526	*	5.15814	4.57047	5.69032	-0.755184	0.0204487	0.0719766
chr11	12723511	12723907	397	*	3.90274	4.59247	1.45026	1.38305	0.0204502	0.0719766
chr3	45841143	45842678	1536	*	8.91117	8.53766	9.29426	-0.508044	0.0204638	0.0720132
chr3	184568469	184569786	1318	*	8.33108	8.613	7.84156	0.516691	0.0204697	0.0720227
chrX	153226424	153227161	738	*	5.1554	5.79483	3.19175	1.34593	0.0205121	0.0721604
chr10	129466478	129468020	1543	*	6.19981	5.72609	6.65734	-0.658347	0.0205189	0.072173
chr8	19313159	19314855	1697	*	8.34777	8.64069	7.83285	0.541826	0.0205294	0.0721986
chr7	143881489	143885918	4430	*	10.1541	9.73772	10.5701	-0.561823	0.0205331	0.0722
chr4	173527065	173527814	750	*	5.59317	6.0532	4.59098	0.941569	0.0205664	0.0723059
chr3	127303905	127304240	336	*	4.22337	4.71759	3.08812	1.03244	0.0205835	0.0723548
chr14	74401688	74402109	422	*	4.76687	5.23995	3.71569	0.965133	0.0205925	0.0723749
chr5	160188329	160188780	452	*	4.48402	4.90092	3.63007	0.83926	0.0206043	0.0724049
chr13	99974409	99975091	683	*	4.69276	5.1525	3.69165	0.90053	0.0206132	0.072425
chr22	37824443	37825657	1215	*	5.59321	6.02766	4.68125	0.896319	0.0206524	0.0725512
chr2	8693300	8693657	358	*	4.26203	4.65128	3.49359	0.838119	0.0206792	0.0726339
chr20	9508187	9508836	650	*	4.79757	5.35273	3.3795	1.16562	0.0207127	0.0727386
chr3	45145285	45146834	1550	*	9.62461	9.90943	9.12845	0.51954	0.0207155	0.0727386
chr1	185733359	185735909	2551	*	8.68027	9.00792	8.0809	0.623374	0.0207336	0.0727906
chr16	31042087	31042953	867	*	6.39125	6.73383	5.7533	0.680401	0.0207469	0.072826
chr11	65313324	65318058	4735	*	10.8981	10.5257	11.2803	-0.500934	0.0207636	0.072873
chr6	57091589	57092314	726	*	5.05271	4.43876	5.60077	-0.84227	0.0207801	0.0729196
chr1	31549052	31549889	838	*	6.10794	6.51958	5.27075	0.829787	0.0207891	0.0729396
chr3	53845340	53847141	1802	*	8.60789	8.9124	8.06558	0.565326	0.0207929	0.0729415
chr16	4371507	4372626	1120	*	8.18031	8.52632	7.53335	0.680427	0.0208094	0.072988
chr19	8342317	8343519	1203	*	6.80534	7.22261	5.9502	0.846007	0.0208249	0.0730309
chr11	61579225	61581926	2702	*	9.1527	8.79314	9.52469	-0.487606	0.0208454	0.0730913
chr3	167379563	167380729	1167	*	7.70135	7.22535	8.16048	-0.648007	0.0208645	0.0731467
chr8	121638639	121643037	4399	*	9.876	10.1934	9.30236	0.59778	0.0208805	0.0731916
chr1	149636616	149636943	328	*	4.07844	3.44346	4.63889	-0.845227	0.0209025	0.0732572
chr17	48815618	48817750	2133	*	8.55295	8.14104	8.96563	-0.562953	0.0209453	0.0733957
chr5	176541983	176545142	3160	*	9.38142	9.65727	8.90561	0.495121	0.0209497	0.0733995
chrX	21738733	21739269	537	*	5.15899	5.55802	4.36107	0.782403	0.0209846	0.0735104
chr9	125887897	125888539	643	*	3.31611	2.52795	3.95879	-0.907148	0.0210105	0.0735896
chr12	114681459	114685845	4387	*	9.94961	9.59558	10.3171	-0.473533	0.021037	0.0736537
chr14	71849226	71849761	536	*	4.93928	5.33184	4.16095	0.809919	0.0210375	0.0736537
chr20	36464563	36465385	823	*	4.55968	3.9336	5.11492	-0.847002	0.0210412	0.0736537
chr20	38723066	38725429	2364	*	7.21387	7.73696	5.95302	1.11015	0.0210426	0.0736537
chr19	15448465	15450558	2094	*	7.23736	7.60647	6.52722	0.721577	0.0210453	0.0736537
chr6	169654488	169655349	862	*	5.22571	4.69432	5.72224	-0.752286	0.0210699	0.0737282
chr3	80769817	80770245	429	*	4.02939	3.431	4.56811	-0.832121	0.0210996	0.0738206
chr15	26866238	26868718	2481	*	9.35013	9.67662	8.75372	0.621552	0.0211094	0.0738258
chr5	523497	524714	1218	*	6.72312	7.1014	5.98685	0.754522	0.0211094	0.0738258
chr15	74459788	74463276	3489	*	10.0002	10.303	9.46209	0.559435	0.021111	0.0738258
chr13	51221617	51225392	3776	*	10.8215	11.0964	10.3477	0.493627	0.0211246	0.0738617
chr12	62601808	62606015	4208	*	10.8997	10.5065	11.2981	-0.526226	0.0211549	0.073956
chr1	103106365	103109642	3278	*	10.0958	10.3653	9.63417	0.476648	0.0212267	0.0741955
chr17	7914979	7916756	1778	*	8.59102	8.14933	9.02572	-0.60008	0.0212529	0.0742754
chr1	44812929	44814366	1438	*	7.68328	7.99878	7.11429	0.589203	0.0212647	0.074305
chr12	6773566	6773990	425	*	4.49804	5.11159	2.72855	1.29107	0.0212681	0.0743054
chr2	231960690	231962768	2079	*	9.26292	8.87897	9.65419	-0.513501	0.0213089	0.0744361
chr6	138498442	138499785	1344	*	6.15418	6.57989	5.27148	0.860851	0.0213294	0.0744871
chr5	14156809	14157136	328	*	3.91824	3.26088	4.49157	-0.92557	0.021331	0.0744871
chr15	77027991	77028413	423	*	4.7942	5.17701	4.04475	0.759278	0.0213334	0.0744871
chr19	46599878	46605019	5142	*	11.1857	10.8284	11.5559	-0.476412	0.0213413	0.0745029
chr5	62804563	62804882	320	*	5.35219	5.72398	4.63444	0.756199	0.0213612	0.0745565
chr20	36676534	36677983	1450	*	9.32614	8.9377	9.72091	-0.518663	0.0213649	0.0745565
chr6	31739156	31741026	1871	*	8.76968	8.35056	9.18777	-0.565938	0.0213667	0.0745565
chr1	11762086	11762410	325	*	3.81793	4.2965	2.74551	0.924461	0.0214025	0.0746689
chrX	17736632	17738738	2107	*	8.81793	8.42896	9.2131	-0.525445	0.0214056	0.0746689
chr19	48397598	48400805	3208	*	7.78596	8.08857	7.24822	0.554166	0.0214166	0.0746957
chr18	2905791	2907739	1949	*	8.13141	8.43259	7.59704	0.558574	0.0214527	0.0748017
chr2	25361416	25362138	723	*	4.59305	5.03422	3.65809	0.86621	0.0214537	0.0748017
chr11	61955160	61956230	1071	*	5.80737	6.18643	5.0688	0.72738	0.0214982	0.0749454
chr22	50480826	50482950	2125	*	9.18133	9.47783	8.65805	0.547911	0.0215049	0.0749524
chr1	42954528	42960552	6025	*	11.4296	11.7326	10.8907	0.560575	0.0215069	0.0749524
chr3	40907944	40908792	849	*	6.29107	6.64946	5.61069	0.708977	0.0215144	0.0749666
chr5	177445991	177448329	2339	*	6.82134	7.19231	6.10594	0.720228	0.0215372	0.0750345
chr5	3594042	3601523	7482	*	10.6988	10.3194	11.0865	-0.50389	0.021574	0.0751479
chr9	21557812	21560516	2705	*	8.49107	8.94537	7.50975	0.94254	0.0215765	0.0751479
chr4	110613220	110617289	4070	*	10.4569	10.7629	9.91102	0.566336	0.0215837	0.0751615
chr1	201941624	201942311	688	*	5.29329	5.68527	4.51668	0.768681	0.0216118	0.0752358
chr11	59141976	59145777	3802	*	9.35936	9.64916	8.85172	0.522915	0.0216131	0.0752358
chr16	2979303	2982164	2862	*	9.68696	9.97041	9.19392	0.508756	0.0216152	0.0752358
chr14	102508322	102511061	2740	*	9.00493	9.31288	8.45433	0.567386	0.0216257	0.0752537
chr14	96799549	96799962	414	*	4.18311	3.55062	4.74211	-0.999649	0.021628	0.0752537
chr22	31211699	31213635	1937	*	9.74525	10.0259	9.25864	0.501603	0.0216304	0.0752537
chr3	63278026	63279192	1167	*	7.71709	8.06054	7.07688	0.656842	0.0216439	0.075289
chr1	16205964	16207724	1761	*	8.25751	8.54251	7.76094	0.507002	0.0216477	0.0752904
chr3	122563889	122565039	1151	*	7.08069	7.42034	6.45046	0.648258	0.0216948	0.0754425
chrX	106801954	106803921	1968	*	8.71588	9.02827	8.1545	0.576092	0.0217183	0.0755125
chr11	96341478	96343611	2134	*	9.4799	9.76672	8.97913	0.517705	0.0217222	0.0755142
chr2	27117827	27119486	1660	*	7.54889	7.94053	6.77332	0.782705	0.0217301	0.07553
chr3	16883747	16886988	3242	*	9.98578	9.60844	10.3719	-0.501535	0.021751	0.0755907
chr4	146519477	146523360	3884	*	11.0356	10.703	11.3855	-0.438646	0.0218179	0.0758116
chr5	151155805	151158748	2944	*	9.52211	9.14705	9.90642	-0.497881	0.0219153	0.076138
chr4	151323013	151326125	3113	*	9.80201	10.0929	9.29182	0.528743	0.0219257	0.0761625
chr11	66465847	66468222	2376	*	9.60683	9.88129	9.13412	0.486803	0.0219383	0.0761943
chr9	93960308	93960878	571	*	4.64957	5.13174	3.563	0.970105	0.0219455	0.0762075
chr19	19860043	19861565	1523	*	9.50906	9.80044	8.99774	0.527474	0.0219705	0.0762825
chr2	233938936	233939417	482	*	4.88232	5.29886	4.0295	0.832484	0.0220174	0.0764268
chr2	78992463	78993710	1248	*	7.82793	8.20485	7.09555	0.741174	0.0220189	0.0764268
chr3	13419157	13420975	1819	*	7.12949	7.60514	6.06845	0.987929	0.0220362	0.0764748
chr20	38645819	38646728	910	*	6.03382	6.44173	5.20839	0.801549	0.0220473	0.0765015
chrX	66636294	66639672	3379	*	9.28513	8.92626	9.65656	-0.47763	0.0220628	0.0765433
chr17	17700161	17700937	777	*	5.33365	5.74929	4.48371	0.848081	0.0220757	0.0765765
chr12	10673433	10674603	1171	*	8.32193	8.63731	7.75321	0.586753	0.0220852	0.0765975
chr2	27261924	27263918	1995	*	8.3099	8.6327	7.72277	0.602157	0.0221237	0.0767191
chr19	37321392	37321753	362	*	4.44631	5.00949	2.98555	1.17561	0.0221315	0.0767343
chr2	219251747	219254862	3116	*	9.47529	9.03537	9.90872	-0.58802	0.0221625	0.0768201
chr12	13978902	13982543	3642	*	9.017	9.35985	8.37838	0.654629	0.0221632	0.0768201
chr6	31580608	31581980	1373	*	8.79867	9.08273	8.30424	0.509313	0.0222018	0.076933
chr10	8042968	8043312	345	*	4.5332	5.01242	3.45821	0.952467	0.0222026	0.076933
chr7	27199125	27201194	2070	*	8.05654	7.48174	8.58077	-0.754261	0.0222227	0.0769841
chr1	28592132	28593237	1106	*	7.17435	7.5081	6.5594	0.633246	0.0222242	0.0769841
chr14	59869015	59871670	2656	*	8.97485	8.56739	9.38418	-0.544969	0.0222428	0.0770365
chr9	121653672	121654011	340	*	3.65043	2.955	4.24494	-0.952162	0.0222463	0.0770367
chr16	31009231	31011504	2274	*	9.41929	8.73167	10.0095	-0.851875	0.0223407	0.0773517
chr20	41365845	41367441	1597	*	7.33195	7.68058	6.67798	0.661931	0.0223462	0.0773587
chr4	170739676	170740596	921	*	2.27032	0.966269	3.11297	-1.1253	0.0223919	0.077505
chrY	13750517	13753660	3144	*	9.84726	10.1258	9.36531	0.494825	0.022405	0.0775381
chr7	44064900	44065392	493	*	3.53537	2.71413	4.19413	-0.882412	0.0224557	0.0777017
chr11	123429327	123432381	3055	*	10.0395	10.2974	9.6031	0.443551	0.0224771	0.0777635
chr21	45589914	45591358	1445	*	6.2267	6.63621	5.39627	0.805728	0.0225429	0.0779793
chr22	38569349	38571426	2078	*	9.07864	9.37555	8.55437	0.533222	0.0225658	0.0780463
chr4	122825962	122829191	3230	*	10.4823	10.7383	10.05	0.438313	0.0225938	0.0781311
chr1	37945194	37947349	2156	*	9.01491	8.66692	9.37752	-0.457785	0.0226224	0.078218
chr2	218984282	218986076	1795	*	7.32196	7.8106	6.20952	1.01337	0.0226492	0.0782936
chr20	44745473	44746744	1272	*	6.90073	7.23638	6.28085	0.62886	0.0226513	0.0782936
chr15	56731958	56733875	1918	*	9.04732	8.63579	9.45972	-0.543258	0.0226719	0.0783526
chr6	26016244	26017995	1752	*	7.71975	8.10191	6.97219	0.745659	0.0226906	0.0784052
chr17	44774766	44776569	1804	*	8.88548	9.17029	8.38935	0.502164	0.0227004	0.0784271
chr20	13219076	13222909	3834	*	9.15117	9.45993	8.5986	0.564301	0.0227153	0.0784663
chr10	132306572	132309324	2753	*	8.78284	8.37227	9.19451	-0.548257	0.0227322	0.0785118
chr11	94639955	94640644	690	*	3.69004	4.10685	2.83634	0.930054	0.0227355	0.0785118
chr11	116276294	116277175	882	*	6.2789	6.65517	5.54836	0.72581	0.0227627	0.0785828
chr15	96345107	96346289	1183	*	7.54725	6.98655	8.06263	-0.740168	0.0227631	0.0785828
chr5	149581047	149582384	1338	*	7.33702	7.66703	6.73167	0.622372	0.0228118	0.0787389
chr19	18416336	18418184	1849	*	8.02209	8.33689	7.45481	0.570058	0.0228198	0.0787544
chr18	12776541	12778182	1642	*	7.97597	8.30464	7.374	0.617524	0.0228425	0.0788204
chr20	48825010	48829350	4341	*	10.3635	10.0138	10.7275	-0.45854	0.0228571	0.0788587
chr8	78665308	78668510	3203	*	10.4653	10.1036	10.839	-0.473946	0.022914	0.0790427
chr15	64151112	64153675	2564	*	8.77501	9.11608	8.14104	0.641894	0.022931	0.0790891
chr7	73717430	73720272	2843	*	9.75199	9.33889	10.1656	-0.546119	0.0229402	0.0791088
chr20	9067569	9071656	4088	*	9.81742	9.4574	10.1898	-0.473992	0.0229467	0.079119
chr10	117166237	117166770	534	*	4.41345	4.91738	3.23747	0.983721	0.0229675	0.0791784
chr17	12974158	12974539	382	*	3.98616	4.49101	2.80618	1.00827	0.0229839	0.0792226
chr17	1270428	1271031	604	*	4.63886	5.23711	2.97149	1.24631	0.0230625	0.0794703
chr5	151780324	151780826	503	*	4.22296	4.65858	3.30704	0.843439	0.0230629	0.0794703
chr16	18786228	18786633	406	*	4.67701	5.10746	3.77855	0.816697	0.0231503	0.0797593
chr9	115115071	115119152	4082	*	7.12195	7.43683	6.55446	0.567017	0.0231542	0.0797606
chr17	61398657	61401760	3104	*	8.45018	7.92223	8.94446	-0.691685	0.0231642	0.0797775
chr6	35494216	35498668	4453	*	10.0392	9.71234	10.3843	-0.425244	0.0231663	0.0797775
chr2	206249763	206251190	1428	*	7.49616	7.81164	6.92719	0.575576	0.0231859	0.0798327
chr20	3470174	3472762	2589	*	9.93778	9.5569	10.3267	-0.50141	0.0232017	0.079875
chr7	36365377	36367844	2468	*	9.02215	8.5737	9.46175	-0.592386	0.0232129	0.0799013
chr1	155050173	155052556	2384	*	8.61667	8.93625	8.03757	0.584922	0.023218	0.0799056
chr13	28796308	28797064	757	*	5.89531	5.2727	6.44851	-0.788564	0.0232213	0.0799056
chr9	97851419	97855177	3759	*	8.9217	9.22617	8.3795	0.549509	0.0233034	0.0801637
chr2	24095290	24095609	320	*	3.98343	4.41033	3.09679	0.866851	0.0233035	0.0801637
chr5	138438313	138440944	2632	*	9.72151	9.35434	10.0996	-0.480694	0.0233085	0.0801685
chr8	143367901	143369922	2022	*	9.31957	9.58984	8.8562	0.470517	0.0233154	0.08018
chr19	41912632	41913766	1135	*	5.5314	6.11779	3.9378	1.2154	0.0233223	0.0801913
chrX	102154350	102156367	2018	*	8.36968	8.6937	7.77947	0.599437	0.0233386	0.0802351
chr4	177444640	177449072	4433	*	9.79798	9.41135	10.1913	-0.507331	0.0233577	0.0802786
chr8	23714001	23715505	1505	*	7.65441	8.00853	6.98568	0.664868	0.0233585	0.0802786
chr6	132279497	132280182	686	*	7.20075	6.70937	7.67051	-0.657932	0.0234255	0.0804964
chr4	54657020	54660158	3139	*	9.9788	10.2631	9.48381	0.501557	0.0234355	0.0805123
chr10	50067669	50068322	654	*	5.8782	5.41508	6.32827	-0.633197	0.0234401	0.0805123
chrX	120243767	120245542	1776	*	8.71046	9.01751	8.16205	0.554639	0.0234436	0.0805123
chr19	1315713	1316312	600	*	5.44619	5.81316	4.74203	0.700024	0.0234445	0.0805123
chr22	44330468	44332563	2096	*	7.83121	8.18098	7.17421	0.664615	0.0234522	0.0805264
chr19	50802559	50805786	3228	*	10.3581	10.6273	9.89688	0.465504	0.0234703	0.0805762
chr14	53963412	53964115	704	*	5.75037	6.15292	4.94162	0.779051	0.0235485	0.0808322
chr10	31133593	31134978	1386	*	6.2548	6.60587	5.5943	0.654871	0.0236232	0.0810761
chrX	8729723	8732527	2805	*	9.93279	10.2037	9.46802	0.471261	0.0236473	0.0811465
chr11	62542740	62543179	440	*	4.61515	5.05762	3.67572	0.805781	0.0236611	0.0811815
chr1	21814070	21814879	810	*	7.42151	7.72578	6.87978	0.541219	0.0236757	0.0812191
chr19	40810122	40812488	2367	*	7.35837	7.68925	6.75077	0.610979	0.023734	0.0814065
chr7	35537002	35537798	797	*	7.20785	7.49992	6.69493	0.515105	0.0238099	0.0816542
chr11	57499406	57500173	768	*	5.31211	5.70119	4.54417	0.711572	0.0238208	0.0816606
chr3	147406949	147413872	6924	*	10.5064	10.7892	10.0148	0.496787	0.0238208	0.0816606
chr8	52467083	52467790	708	*	5.90345	6.28421	5.15999	0.722838	0.0238227	0.0816606
chr1	97918339	97919140	802	*	2.59645	1.33453	3.42618	-0.976819	0.0239002	0.0819138
chr19	41448912	41449546	635	*	5.52941	5.93622	4.70746	0.781734	0.0239132	0.0819457
chr16	4304446	4304773	328	*	4.10779	3.5451	4.62442	-0.861205	0.0239611	0.0820974
chr6	39724791	39725965	1175	*	8.52455	8.1441	8.91309	-0.50081	0.023984	0.082163
chr20	49276467	49285424	8958	*	11.77	12.0613	11.259	0.516825	0.0239895	0.0821692
chr12	30822321	30823401	1081	*	6.9584	7.31765	6.27567	0.691237	0.0240223	0.0822691
chr19	46855985	46856771	787	*	5.66808	6.05998	4.8917	0.747124	0.0240478	0.0823353
chr6	33247677	33250970	3294	*	9.61413	9.2242	10.0101	-0.512384	0.024049	0.0823353
chr1	54402235	54408077	5843	*	11.246	10.8877	11.6169	-0.463328	0.0240821	0.0824361
chr6	106509394	106511090	1697	*	8.70318	9.03539	8.0922	0.615148	0.0240921	0.0824575
chr3	156290763	156293022	2260	*	7.28411	6.71014	7.80782	-0.752888	0.0241032	0.082483
chr5	138241519	138242602	1084	*	7.80867	8.15825	7.15217	0.655924	0.0241157	0.0825131
chr6	166861829	166863409	1581	*	8.58694	8.85993	8.11752	0.471384	0.0241464	0.0826056
chr14	71931859	71933625	1767	*	7.81468	8.18538	7.10007	0.70732	0.024187	0.0827318
chr16	3939001	3939330	330	*	4.06619	4.55236	2.96368	0.886832	0.0242739	0.0830161
chr9	36135816	36138291	2476	*	8.59842	8.17281	9.02134	-0.558079	0.0243085	0.083122
chr10	21804635	21807501	2867	*	5.64949	4.74591	6.34601	-1.0051	0.0243249	0.0831652
chr1	43549948	43550779	832	*	5.19459	5.7336	3.85828	1.09433	0.0243531	0.0832489
chr19	49148467	49151495	3029	*	10.7848	10.4133	11.1664	-0.481892	0.0243586	0.0832533
chr1	204752057	204752419	363	*	4.15197	4.53113	3.41315	0.827802	0.0243618	0.0832533
chr10	5976097	5978471	2375	*	9.94487	10.2058	9.50208	0.443498	0.0243889	0.0833332
chr19	53308313	53308784	472	*	5.39545	5.79935	4.58254	0.760953	0.0244129	0.0834024
chr11	124761667	124763481	1815	*	8.03277	8.40306	7.31928	0.705539	0.0244228	0.0834234
chr11	76670205	76671288	1084	*	6.44823	6.84088	5.66962	0.752137	0.0244937	0.0836528
chr19	872131	873497	1367	*	5.96567	6.32036	5.29539	0.678131	0.0245435	0.0838102
chr4	147730845	147734879	4035	*	10.7769	10.4164	11.1496	-0.463835	0.0245487	0.0838151
chr9	130265276	130267463	2188	*	7.91202	7.52251	8.30761	-0.506388	0.0245561	0.0838274
chr6	121333832	121335755	1924	*	9.17264	8.80466	9.55135	-0.479463	0.0245752	0.0838799
chr12	113478385	113480426	2042	*	6.68963	7.09488	5.87252	0.783777	0.0245809	0.0838867
chr3	137769938	137772371	2434	*	7.80448	8.18218	7.06986	0.721827	0.0245849	0.0838873
chr11	5808484	5809308	825	*	6.72719	7.03461	6.17788	0.53983	0.0245987	0.0839217
chr2	236506908	236507931	1024	*	5.96487	6.32758	5.27261	0.677667	0.0246162	0.0839685
chr1	162822141	162823154	1014	*	6.9431	7.30287	6.25892	0.673985	0.0246652	0.0841222
chr19	58203633	58205111	1479	*	7.77059	8.099	7.16927	0.604641	0.0246688	0.0841222
chr19	5567959	5568314	356	*	4.80397	5.36749	3.34136	1.15062	0.0247086	0.0842452
chr6	35720013	35720586	574	*	4.70726	4.12833	5.23405	-0.696433	0.0247274	0.0842963
chrX	385568	388154	2587	*	9.81979	10.0829	9.37218	0.445928	0.0247548	0.0843769
chr6	55174234	55175732	1499	*	7.88731	8.27939	7.11041	0.758597	0.0248043	0.0845269
chr11	116835379	116836324	946	*	5.28209	5.68431	4.47435	0.762956	0.0248064	0.0845269
chr6	150037531	150038698	1168	*	6.56652	7.10236	5.24563	1.09626	0.0248164	0.0845482
chr1	61042835	61043904	1070	*	6.7728	7.12154	6.11853	0.665112	0.024829	0.0845781
chr11	6389396	6392003	2608	*	9.9404	9.57579	10.3164	-0.467941	0.0248877	0.0847654
chr1	156673014	156678302	5289	*	9.93438	9.58202	10.3006	-0.454379	0.0248941	0.0847741
chr14	100567225	100569375	2151	*	8.58092	8.91265	7.97113	0.612181	0.0249024	0.0847897
chr5	79021821	79022148	328	*	3.67439	2.91389	4.30318	-0.827412	0.0249113	0.0848068
chr19	7788160	7790055	1896	*	6.95318	7.49278	5.61399	1.10409	0.0249457	0.0849028
chr17	62061697	62066366	4670	*	10.9491	10.5894	11.3212	-0.461483	0.0249471	0.0849028
chr22	49929085	49929852	768	*	6.11627	6.46666	5.4576	0.662929	0.0250172	0.0851287
chr6	30100533	30102619	2087	*	7.86036	8.24554	7.10396	0.736595	0.0250217	0.0851308
chr17	35763628	35765159	1532	*	8.17415	7.72981	8.61079	-0.569133	0.0250377	0.0851722
chr2	134717269	134719818	2550	*	9.16046	9.49284	8.54903	0.613317	0.0250657	0.0852505
chr5	106154053	106154760	708	*	4.39393	4.85637	3.38282	0.881963	0.0250683	0.0852505
chr4	81722478	81722817	340	*	3.40054	2.42132	4.12911	-0.912912	0.0251058	0.0853649
chr14	41611597	41612152	556	*	3.74722	4.26589	2.50647	0.973623	0.0251396	0.0854671
chr12	63149899	63152361	2463	*	8.83779	9.18694	8.18244	0.648803	0.0251511	0.0854931
chr20	43914202	43916497	2296	*	8.33299	8.66307	7.72745	0.602964	0.0251591	0.0855074
chr19	35134084	35134562	479	*	2.28516	1.16358	3.06802	-1.00283	0.0252231	0.0857118
chr21	36130562	36130881	320	*	4.42601	4.89875	3.37614	0.90435	0.025265	0.085841
chr5	140563022	140565962	2941	*	10.5887	10.2802	10.9184	-0.389954	0.0253078	0.0859734
chr14	102554767	102556209	1443	*	7.97829	8.30313	7.38603	0.58941	0.025329	0.0860325
chr5	171312859	171314411	1553	*	5.7452	5.0543	6.33724	-0.859409	0.0254628	0.0864737
chr14	68628415	68628734	320	*	4.1248	4.5212	3.33489	0.825675	0.0255186	0.0866453
chr1	35553603	35554030	428	*	4.26139	4.88194	2.44228	1.23275	0.0255211	0.0866453
chr2	38073891	38074526	636	*	5.49742	6.01098	4.27953	1.0324	0.0255689	0.0867944
chr19	51393504	51395537	2034	*	9.00559	9.31424	8.45329	0.545095	0.0255762	0.0868034
chr11	22348031	22348746	716	*	2.01095	0.527172	2.90361	-1.08129	0.0255793	0.0868034
chr9	37574309	37576881	2573	*	9.71859	9.34426	10.1023	-0.477144	0.0255926	0.0868354
chr3	187411728	187412161	434	*	4.38256	3.22927	5.17655	-1.13001	0.0256278	0.0869415
chr1	147545114	147545775	662	*	4.48735	4.93647	3.52455	0.809277	0.0256668	0.0870511
chr9	21401952	21403280	1329	*	7.08459	7.46537	6.34106	0.71572	0.0256679	0.0870511
chr17	42653474	42654194	721	*	5.56422	5.96087	4.77354	0.720235	0.0256962	0.0871242
chr5	141343701	141344773	1073	*	5.99946	6.39246	5.21981	0.782265	0.0256972	0.0871242
chr22	37591929	37592699	771	*	4.23437	3.53688	4.83001	-0.806229	0.0257079	0.0871473
chr12	114672059	114672444	386	*	4.74618	5.15738	3.91041	0.818799	0.0257571	0.0873007
chr19	53101281	53104359	3079	*	10.3744	10.0136	10.7475	-0.459719	0.0257612	0.0873013
chr19	47743101	47744212	1112	*	7.76858	8.07061	7.23221	0.532284	0.0257784	0.0873464
chr16	379407	384347	4941	*	11.1052	11.3612	10.6731	0.42446	0.0257921	0.0873743
chrX	9342569	9343125	557	*	6.37057	6.71904	5.71704	0.646729	0.0257944	0.0873743
chr1	162069057	162071952	2896	*	10.3252	10.5944	9.86419	0.455559	0.0258121	0.0874099
chr14	77497958	77499888	1931	*	8.87069	9.18506	8.30445	0.56174	0.0258128	0.0874099
chr21	32415483	32415860	378	*	3.44583	2.60664	4.1131	-0.889332	0.0258556	0.0875369
chr22	18969788	18971586	1799	*	6.5639	6.93656	5.84371	0.687589	0.0258581	0.0875369
chr14	79278334	79282433	4100	*	8.96445	9.27881	8.39822	0.559238	0.0258956	0.0876499
chr9	5327109	5327576	468	*	4.75387	5.12491	4.03827	0.684548	0.0258993	0.0876499
chr6	97978833	97981351	2519	*	7.41224	7.807	6.62727	0.763604	0.0259522	0.0878155
chr6	390995	393984	2990	*	8.55741	8.89511	7.93222	0.617935	0.0259604	0.08783
chr13	40662006	40668153	6148	*	11.4423	11.6866	11.0349	0.395874	0.0259945	0.0879198
chr22	38335832	38336873	1042	*	7.89837	8.22667	7.29735	0.60038	0.0259948	0.0879198
chr1	153612539	153613093	555	*	4.77963	5.2088	3.88546	0.807704	0.026005	0.0879411
chr14	68363859	68364301	443	*	5.11264	5.47739	4.41469	0.67648	0.0260317	0.088018
chr16	89200545	89202123	1579	*	7.74063	8.10533	7.04283	0.681283	0.0260442	0.0880469
chr3	56799996	56802515	2520	*	9.17342	8.78133	9.57102	-0.50369	0.0260542	0.0880674
chr14	67514274	67515909	1636	*	8.61694	8.90875	8.10462	0.51161	0.0260817	0.088147
chr19	45427589	45429460	1872	*	8.94284	9.21822	8.46808	0.464519	0.0260856	0.088147
chr9	130834503	130838268	3766	*	10.4985	10.1348	10.8738	-0.462843	0.0261042	0.0881963
chr19	48320768	48322907	2140	*	8.25825	8.60688	7.60431	0.640815	0.0261406	0.0882946
chr9	72149084	72150025	942	*	6.89533	7.28389	6.12892	0.739257	0.0261412	0.0882946
chr2	148509304	148509734	431	*	4.06084	4.5557	2.92296	0.873604	0.026164	0.0883582
chr7	19194581	19195157	577	*	6.13951	6.52104	5.39379	0.717776	0.0261719	0.0883715
chr1	72623402	72623729	328	*	3.45435	2.60336	4.12711	-0.901431	0.0262005	0.0884442
chr11	67482433	67484107	1675	*	7.95739	7.57698	8.3459	-0.498355	0.0262013	0.0884442
chr19	11504454	11506753	2300	*	9.52223	9.78578	9.07365	0.439229	0.0262546	0.0886106
chr9	126722083	126723757	1675	*	8.97739	9.25794	8.49098	0.476437	0.0262773	0.0886742
chr1	155277096	155279758	2663	*	9.96084	9.60589	10.3291	-0.45093	0.0262936	0.0887157
chr21	39379428	39382080	2653	*	9.90918	9.51819	10.3059	-0.499457	0.0263212	0.0887895
chr11	65538791	65541362	2572	*	8.69106	8.96882	8.21094	0.466459	0.0263235	0.0887895
chr17	41733340	41735254	1915	*	8.81866	9.11606	8.29324	0.515773	0.0263496	0.0888644
chr6	135180126	135184195	4070	*	9.64893	9.98523	9.02742	0.612919	0.0263662	0.088907
chr4	75939337	75941561	2225	*	9.96412	9.61519	10.3275	-0.442341	0.0263808	0.0889428
chr5	181203573	181208086	4514	*	10.8676	11.1445	10.3893	0.470162	0.0263906	0.0889623
chr12	116877934	116882646	4713	*	8.90028	9.34553	7.95111	0.878354	0.0264046	0.088996
chr11	1693184	1694190	1007	*	7.31282	6.92505	7.70706	-0.491797	0.0264132	0.0890118
chr1	95407657	95408171	515	*	4.58895	4.08434	5.0677	-0.769585	0.0264726	0.0891984
chr6	121435106	121439700	4595	*	10.3054	10.6057	9.77301	0.524735	0.0264988	0.0892732
chr2	27306925	27308683	1759	*	6.94469	7.35513	6.11131	0.787351	0.0265053	0.0892815
chr16	66879927	66882390	2464	*	9.34121	9.6547	8.77715	0.554342	0.0265289	0.0893477
chrX	11664365	11666662	2298	*	7.91538	8.28248	7.21089	0.683143	0.0265652	0.0894537
chr19	13010031	13010557	527	*	4.80328	5.41811	3.02485	1.21459	0.0265684	0.0894537
chr5	141417484	141418836	1353	*	7.39753	7.71649	6.81997	0.561605	0.0265802	0.0894799
chr18	35266893	35268034	1142	*	6.91842	6.46801	7.35943	-0.55273	0.0266173	0.0895915
chr18	74595950	74599411	3462	*	10.3987	10.0198	10.786	-0.480906	0.0266365	0.0896297
chr3	194057947	194058990	1044	*	5.25073	5.68423	4.342	0.806545	0.0266367	0.0896297
chrX	104565693	104567739	2047	*	7.53041	7.90507	6.80451	0.702875	0.0266609	0.0896977
chr15	81531120	81531439	320	*	4.12437	4.72687	2.42942	1.18545	0.0266912	0.0897862
chr11	75979616	75980359	744	*	4.97683	5.34963	4.25624	0.694205	0.0267123	0.0898436
chr6	71885951	71889361	3411	*	9.33669	8.92174	9.75166	-0.526261	0.0267575	0.089974
chr5	120463724	120466179	2456	*	9.4467	9.04155	9.85428	-0.517987	0.0267591	0.089974
chr7	156639478	156641808	2331	*	9.5863	9.22578	9.95905	-0.456229	0.0268178	0.0901576
chr3	107239869	107242014	2146	*	9.01498	8.59391	9.43453	-0.535642	0.0268316	0.0901837
chr19	4866387	4868665	2279	*	9.53269	9.78876	9.10031	0.417731	0.0268336	0.0901837
chr7	108567815	108571664	3850	*	10.9235	10.569	11.2914	-0.446356	0.0268432	0.0902024
chr1	2228519	2234706	6188	*	10.633	10.2842	10.9963	-0.437365	0.0268574	0.0902365
chr8	22597205	22601437	4233	*	9.52793	9.78549	9.09233	0.42349	0.0268636	0.0902437
chr12	21526743	21528263	1521	*	7.97694	8.34041	7.28258	0.672771	0.026894	0.0903323
chr8	72074948	72076025	1078	*	7.13528	7.49182	6.45998	0.652166	0.0268996	0.0903375
chr20	22586723	22587357	635	*	6.61398	6.9205	6.06682	0.54226	0.0269524	0.0905012
chr4	97903377	97903945	569	*	5.46917	5.87826	4.64004	0.763223	0.0269752	0.0905641
chr11	862099	862610	512	*	4.40219	3.70393	4.99825	-0.773453	0.0269847	0.0905824
chr22	28882406	28886563	4158	*	10.6521	10.3136	11.0069	-0.42425	0.0269896	0.0905854
chr4	111787965	111788627	663	*	4.95036	5.47548	3.68015	1.03837	0.0270295	0.0907055
chrX	149829624	149830155	532	*	4.57	5.14592	3.03813	1.14811	0.0270407	0.0907297
chr18	499255	501687	2433	*	7.99036	8.36118	7.27537	0.688286	0.0270476	0.0907391
chr3	147357099	147357427	329	*	4.30983	4.86188	2.90797	1.08186	0.0270728	0.0908102
chr4	88378514	88379698	1185	*	8.48701	8.7789	7.97451	0.498706	0.0270809	0.0908235
chr3	197028647	197030292	1646	*	7.81837	8.15135	7.20541	0.589588	0.0271142	0.0909215
chr1	112713807	112716539	2733	*	8.35859	8.7075	7.70388	0.634761	0.027121	0.090931
chr3	139934340	139937101	2762	*	8.9697	8.51199	9.41594	-0.583105	0.027129	0.090944
chr17	78167937	78169815	1879	*	9.41195	9.69871	8.91135	0.494144	0.0271685	0.0910628
chr12	47078063	47081486	3424	*	9.1089	9.40573	8.58484	0.511492	0.0272033	0.0911524
chr12	7374229	7374745	517	*	4.45371	3.92815	4.94642	-0.704977	0.0272034	0.0911524
chr19	44914129	44915862	1734	*	8.25353	8.58216	7.65169	0.590663	0.0272111	0.0911646
chr7	96320733	96322758	2026	*	10.2995	9.95178	10.6619	-0.433876	0.0272231	0.091191
chr6	161271101	161275255	4155	*	10.3849	9.95617	10.8102	-0.541876	0.0272366	0.0912103
chr2	28566195	28567797	1603	*	8.36228	8.67474	7.80073	0.551363	0.027237	0.0912103
chr6	28727683	28730673	2991	*	9.8998	10.1931	9.38404	0.503299	0.0272587	0.0912694
chr5	139278005	139278501	497	*	3.99556	4.466	2.95445	0.867604	0.027269	0.0912902
chr10	13161199	13162832	1634	*	9.77367	10.0275	9.34608	0.411118	0.0272759	0.0912994
chrX	120308649	120311789	3141	*	8.94245	9.23589	8.42633	0.501857	0.0272803	0.0913006
chr20	62406056	62407913	1858	*	8.1065	8.38941	7.61472	0.485091	0.0272872	0.0913101
chr2	152097356	152099967	2612	*	9.07748	9.4095	8.46698	0.596604	0.0272965	0.0913275
chr5	149999351	150002170	2820	*	10.9759	10.6456	11.324	-0.410518	0.0273491	0.0914898
chr3	139677204	139678361	1158	*	8.71866	9.01594	8.19353	0.513147	0.0273546	0.0914943
chr1	203626207	203630664	4458	*	10.0288	10.3058	9.5503	0.464779	0.0273783	0.0915599
chr12	130713606	130717447	3842	*	9.98146	9.59667	10.3734	-0.484568	0.027515	0.0920032
chrX	78103469	78109916	6448	*	10.3885	10.6851	9.86497	0.510743	0.0275296	0.0920386
chr19	2610811	2611247	437	*	4.27934	4.73615	3.28889	0.859687	0.0275621	0.0921333
chr15	45278368	45280537	2170	*	8.18812	7.80063	8.58215	-0.493806	0.0275674	0.0921372
chrX	57137010	57137811	802	*	6.48286	6.8112	5.88173	0.593323	0.0276253	0.092317
chr1	49256803	49257957	1155	*	7.02595	6.59309	7.45421	-0.557393	0.027641	0.0923556
chr3	105865875	105870503	4629	*	10.0484	9.70671	10.4058	-0.425805	0.0276677	0.0924311
chr22	23069611	23072437	2827	*	9.15029	8.78469	9.52711	-0.462918	0.0276817	0.0924639
chr3	42905641	42907477	1837	*	7.58084	7.18608	7.98047	-0.483975	0.0277147	0.0925603
chr20	1001628	1003149	1522	*	6.94859	7.34918	6.14589	0.759808	0.0277246	0.0925663
chr2	127674499	127676136	1638	*	7.57023	7.8958	6.9761	0.572556	0.027725	0.0925663
chr16	17467264	17467798	535	*	4.22837	3.63786	4.76228	-0.764977	0.0277289	0.0925663
chr4	212120	214449	2330	*	10.1131	10.3776	9.66249	0.436363	0.027746	0.0926097
chr16	275186	276228	1043	*	6.79606	7.16596	6.0837	0.681481	0.0277548	0.0926252
chr8	141305364	141309342	3979	*	9.09551	9.426	8.4889	0.590986	0.0277601	0.0926289
chr22	23849413	23850112	700	*	4.52555	4.92497	3.72641	0.721111	0.0277698	0.0926477
chr4	663363	664650	1288	*	8.56119	8.84381	8.07007	0.478181	0.0278044	0.092749
chr7	90594609	90598671	4063	*	11.0097	11.2782	10.5503	0.445042	0.0278103	0.0927549
chr16	3156787	3160004	3218	*	10.4412	10.6886	10.0272	0.394873	0.0278214	0.0927781
chr10	100739304	100739875	572	*	5.31356	5.75602	4.37415	0.842583	0.0278462	0.0928435
chr10	45000197	45002391	2195	*	8.61734	8.1786	9.04991	-0.555425	0.0278493	0.0928435
chr20	30283594	30284575	982	*	6.11453	5.65766	6.56016	-0.569497	0.027855	0.0928488
chr11	614927	616344	1418	*	9.31343	8.96486	9.67652	-0.432072	0.0278636	0.0928571
chr2	194578441	194578934	494	*	5.53738	5.92513	4.77338	0.703999	0.0278659	0.0928571
chr12	51846157	51850065	3909	*	10.5346	10.1969	10.8887	-0.419216	0.0278829	0.0929001
chr17	40340611	40346072	5462	*	10.027	10.2716	9.61903	0.388302	0.0279177	0.093002
chr17	79182249	79184435	2187	*	8.783	9.05034	8.3261	0.442818	0.0279366	0.0930512
chr1	109923782	109924644	863	*	4.00492	3.46641	4.50609	-0.726801	0.027964	0.0931159
chr6	125706174	125706756	583	*	4.35741	5.02031	2.18817	1.24948	0.0279643	0.0931159
chr12	114414035	114414803	769	*	5.49489	6.02906	4.18198	1.059	0.0279723	0.0931286
chr8	22048625	22049012	388	*	4.68416	5.2434	3.2446	1.10802	0.0279934	0.093185
chr17	4641385	4641787	403	*	4.8656	5.39766	3.56281	1.05077	0.0280072	0.0932134
chr4	153344127	153346861	2735	*	10.2439	10.5188	9.77021	0.457229	0.0280103	0.0932134
chr6	27871007	27874639	3633	*	9.7158	9.99093	9.24158	0.456969	0.0280237	0.093244
chr17	42547935	42549354	1420	*	8.67354	8.97039	8.14942	0.510819	0.0280581	0.0933447
chr22	41951688	41952450	763	*	2.85887	1.98442	3.54239	-0.88351	0.0281258	0.0935409
chr14	36524385	36525676	1292	*	5.92895	6.34003	5.09355	0.769696	0.0281263	0.0935409
chr18	23661858	23663572	1715	*	7.92759	8.23385	7.38107	0.53024	0.0281296	0.0935409
chr1	25336789	25337164	376	*	5.36159	5.79525	4.45234	0.789221	0.0281936	0.0937398
chr5	117454675	117456055	1381	*	7.54618	7.87864	6.93455	0.596261	0.0282529	0.0939229
chr6	142088021	142089160	1140	*	7.01654	7.49362	5.94992	0.935075	0.0282842	0.0940131
chr3	98731740	98734837	3098	*	10.5023	10.1465	10.8712	-0.440907	0.0283203	0.0941189
chr2	28898646	28898997	352	*	3.64445	4.1319	2.53679	0.876366	0.0283321	0.0941401
chr3	27712044	27716079	4036	*	9.65584	9.98847	9.04375	0.593182	0.0283351	0.0941401
chr4	9151975	9153846	1872	*	7.29486	6.89229	7.70048	-0.511298	0.0283968	0.094331
chr1	44841590	44843951	2362	*	8.2907	7.88803	8.6964	-0.51055	0.0284064	0.094349
chr17	58658893	58660083	1191	*	7.91382	7.44783	8.36593	-0.582641	0.0284297	0.0944121
chr15	32641463	32643156	1694	*	6.8841	7.27731	6.1038	0.73313	0.0284626	0.0945076
chr10	22339906	22341667	1762	*	8.36953	7.96717	8.77499	-0.504129	0.0285494	0.0947815
chr6	13923890	13925992	2103	*	8.44955	8.75448	7.90623	0.524629	0.0285603	0.0947898
chr11	119148571	119150528	1958	*	8.63653	8.93025	8.11977	0.500029	0.0285603	0.0947898
chr5	83720118	83723120	3003	*	9.64905	9.92881	9.16442	0.46679	0.0285652	0.0947919
chr9	127770572	127771934	1363	*	7.20015	7.50299	6.66184	0.512554	0.0285765	0.0948154
chr11	118315678	118316201	524	*	4.59276	4.97954	3.83162	0.715781	0.028605	0.0948958
chrX	63750780	63755864	5085	*	9.33029	8.96423	9.70747	-0.457514	0.0286239	0.0949442
chr20	50171944	50173082	1139	*	7.40223	7.71062	6.85057	0.53401	0.028631	0.0949538
chr14	22853379	22853699	321	*	4.10721	4.55267	3.1573	0.816422	0.0286437	0.0949818
chr15	33309968	33312585	2618	*	9.52958	9.18475	9.88962	-0.428049	0.0286584	0.0950164
chr6	50714401	50716031	1631	*	7.51367	8.03123	6.2779	1.02211	0.02867	0.095041
chr3	110888446	110888905	460	*	5.15195	4.51383	5.71423	-0.77852	0.0286789	0.0950562
chr1	226736282	226739570	3289	*	9.80419	10.0741	9.34161	0.445062	0.0287263	0.0951979
chr17	44384361	44386398	2038	*	8.90215	9.18783	8.40401	0.476695	0.0287302	0.0951979
chr22	31098632	31099077	446	*	4.68412	5.09685	3.84349	0.770274	0.0287382	0.0952068
chr3	168092846	168097006	4161	*	10.6046	10.2634	10.9617	-0.421409	0.0287414	0.0952068
chr7	6525880	6527151	1272	*	6.60971	6.99665	5.8481	0.725153	0.0287667	0.0952767
chr4	173509012	173510195	1184	*	7.09985	6.5004	7.63921	-0.739672	0.0287761	0.0952935
chr17	35731098	35732989	1892	*	8.77913	9.06268	8.28585	0.471444	0.0288095	0.09539
chr7	152411347	152412099	753	*	5.40299	5.79786	4.6177	0.715513	0.0288707	0.0955785
chr19	51701602	51705398	3797	*	10.6227	10.8728	10.2032	0.396542	0.0288798	0.0955946
chr10	25933588	25935789	2202	*	9.86188	10.1116	9.44309	0.395559	0.0289073	0.0956715
chr1	40782206	40784903	2698	*	8.1257	8.44669	7.54309	0.557216	0.0289226	0.0957078
chr3	26621809	26625826	4018	*	9.36135	9.77453	8.5193	0.784307	0.0289737	0.0958621
chr5	176541243	176541736	494	*	4.28274	4.71958	3.36267	0.773874	0.0289784	0.0958621
chr9	88075693	88077227	1535	*	7.77382	7.39908	8.15787	-0.473952	0.0289821	0.0958621
chr18	48135951	48137522	1572	*	8.47545	8.79509	7.89619	0.557683	0.0289903	0.0958753
chr2	177634038	177635055	1018	*	6.62141	6.98413	5.92913	0.657573	0.0290198	0.0959488
chr4	173522092	173523660	1569	*	7.48766	6.92642	8.00337	-0.697953	0.0290212	0.0959488
chr1	206506679	206509655	2977	*	7.93326	8.27121	7.30743	0.601623	0.0290567	0.0960521
chr2	3651452	3651954	503	*	4.29755	4.69967	3.49011	0.740822	0.0290677	0.0960742
chr11	67071587	67071932	346	*	4.29086	4.70402	3.44887	0.752942	0.0290751	0.0960844
chr19	39831918	39834743	2826	*	10.0593	9.74981	10.3898	-0.377251	0.0290896	0.0961183
chrX	372311	375092	2782	*	8.34811	8.66278	7.78114	0.544602	0.0291094	0.0961693
chr11	68311982	68314931	2950	*	8.99321	9.24581	8.56826	0.403397	0.0291517	0.0962948
chr3	158097454	158098780	1327	*	8.05559	8.35473	7.52607	0.506095	0.0291562	0.0962955
chr9	131289394	131291166	1773	*	4.90395	4.29144	5.45117	-0.712087	0.0291821	0.0963668
chr19	13115055	13120264	5210	*	11.3272	11.5824	10.8968	0.407786	0.0292543	0.096591
chr1	228646664	228648883	2220	*	9.81065	10.0877	9.33203	0.456634	0.0292948	0.0966928
chr12	74536987	74541723	4737	*	10.596	10.2143	10.9855	-0.472229	0.0292966	0.0966928
chr6	29667653	29667972	320	*	3.62208	4.12371	2.45583	0.884968	0.0292981	0.0966928
chr22	44702091	44703406	1316	*	7.64761	8.00669	6.96538	0.646537	0.0294036	0.0970265
chr18	48407299	48411012	3714	*	9.79709	9.39946	10.1989	-0.494272	0.0294364	0.0971206
chr7	70693473	70699197	5725	*	10.996	10.6362	11.3682	-0.441041	0.0294681	0.0972108
chr1	26305684	26307495	1812	*	9.98487	10.2452	9.54329	0.417926	0.0294969	0.0972915
chr19	30373783	30375647	1865	*	8.30353	8.63947	7.68295	0.596352	0.029505	0.0973018
chr19	4968207	4972395	4189	*	10.738	10.3419	11.1388	-0.489577	0.0295087	0.0973018
chr11	86953117	86953436	320	*	4.33285	4.77733	3.38638	0.794851	0.0295285	0.0973526
chr21	34885309	34891878	6570	*	10.3702	10.6477	9.89056	0.456469	0.0296696	0.0978032
chr11	1748792	1749479	688	*	6.25963	6.66034	5.45656	0.757081	0.0297948	0.0982015
chr17	6654315	6655620	1306	*	7.49085	7.81913	6.8899	0.572917	0.029863	0.0984118
chr10	43026654	43027045	392	*	4.3442	4.74844	3.53021	0.728233	0.0299015	0.0985099
chr6	56953285	56956466	3182	*	10.3588	10.657	9.83162	0.507049	0.0299016	0.0985099
chr14	24241290	24243884	2595	*	10.0465	9.68067	10.4234	-0.450756	0.0299766	0.0987245
chr8	27608465	27608947	483	*	3.93108	3.29323	4.49321	-0.72968	0.0299781	0.0987245
chr19	49056008	49057042	1035	*	6.59436	6.97383	5.85462	0.683779	0.02998	0.0987245
chr1	94854516	94854975	460	*	5.8495	6.21265	5.15602	0.664176	0.0299844	0.0987245
chr5	16735616	16738708	3093	*	8.06989	8.59895	6.78128	1.03369	0.029995	0.0987424
chr20	3800130	3800564	435	*	2.97869	3.43489	1.99048	0.883961	0.0299987	0.0987424
chr10	99520081	99521792	1712	*	6.26016	6.78025	5.01297	1.00915	0.0300117	0.098771
chr20	62475107	62476930	1824	*	7.7973	8.07872	7.30889	0.460021	0.0300172	0.0987745
chr19	47019250	47021920	2671	*	8.13461	8.64709	6.92147	0.999223	0.0300506	0.0988698
chr6	94045475	94045894	420	*	3.74571	4.21955	2.69165	0.830478	0.0300728	0.0989282
chr17	38415124	38415609	486	*	2.77076	3.3515	1.21092	1.14414	0.0301048	0.0990189
chr18	902904	910779	7876	*	10.5339	9.90427	11.0912	-0.74068	0.0301227	0.0990634
chr4	80207024	80207364	341	*	4.4321	5.06375	2.53004	1.1864	0.0301277	0.099065
chr2	36663860	36664179	320	*	3.77926	4.20426	2.89893	0.801313	0.0301526	0.0991324
chr12	52714049	52714752	704	*	6.26938	6.66487	5.4822	0.728971	0.0301746	0.09919
chr8	8723105	8723678	574	*	5.07885	5.48301	4.26511	0.726876	0.0302057	0.0992776
chr1	210250612	210253164	2553	*	7.71982	8.04696	7.12175	0.566673	0.0302952	0.0995306
chr17	66963421	66966919	3499	*	9.17961	8.79103	9.57448	-0.483078	0.0303015	0.0995306
chr16	58495529	58495924	396	*	3.48567	2.70728	4.12349	-0.7795	0.0303054	0.0995306
chr11	95149825	95152161	2337	*	9.22782	9.50227	8.75513	0.445971	0.030306	0.0995306
chr16	279648	281921	2274	*	7.33934	7.67548	6.7182	0.585954	0.0303081	0.0995306
chr17	61410494	61413363	2870	*	9.47941	9.75663	9.00051	0.452177	0.0303093	0.0995306
chr11	64060301	64061766	1466	*	6.74424	6.31818	7.16749	-0.56002	0.0303443	0.0996175
chr19	38003733	38005276	1544	*	6.32071	5.92456	6.72142	-0.504779	0.0303447	0.0996175
chr15	76058887	76060861	1975	*	9.03137	9.30258	8.56591	0.440001	0.0303617	0.0996512
chr19	801701	802261	561	*	4.60208	4.04043	5.11806	-0.695338	0.0303639	0.0996512
chr19	35701842	35703383	1542	*	8.43116	8.0229	8.8411	-0.512754	0.030374	0.0996617
chr2	64608935	64610194	1260	*	7.58214	7.90006	7.00716	0.563823	0.030376	0.0996617
chr22	50184504	50187207	2704	*	10.0071	10.2618	9.57743	0.403729	0.0303854	0.0996778
chr3	147368860	147370667	1808	*	7.28047	7.68268	6.47279	0.745543	0.0304181	0.0997601
chr3	126982189	126985488	3300	*	10.1084	9.78991	10.4466	-0.381342	0.0304194	0.0997601
chr4	4859179	4861374	2196	*	8.28087	7.89189	8.67606	-0.483546	0.0304949	0.0999868
chr7	39732818	39735190	2373	*	9.29908	8.92159	9.6853	-0.464175	0.0304975	0.0999868
chr12	122064184	122065319	1136	*	5.96216	6.32027	5.28254	0.626204	0.0305126	0.100022
chr10	113851759	113852092	334	*	4.1628	4.61942	3.17306	0.80291	0.0305432	0.100107
chr6	710566	711700	1135	*	6.20926	6.56498	5.53618	0.630024	0.0305774	0.100205
chr9	841232	843439	2208	*	7.21523	7.69948	6.12038	0.933161	0.0305912	0.100235
chr5	77972420	77973536	1117	*	6.67581	7.03714	5.98736	0.64029	0.030654	0.100426
chr8	15539636	15542234	2599	*	9.2607	8.8866	9.64425	-0.460693	0.0306898	0.100529
chrX	133983988	133986288	2301	*	7.22971	7.60039	6.51512	0.668617	0.0307089	0.100577
chr6	104939852	104943592	3741	*	10.0996	9.67219	10.5238	-0.523898	0.0307378	0.100657
chr9	6715841	6716668	828	*	6.66604	6.19301	7.1231	-0.565173	0.0307697	0.100746
chr4	87973400	87973812	413	*	4.96115	5.39448	4.05302	0.776921	0.0307971	0.100821
chr14	59626507	59631190	4684	*	7.68246	7.16771	8.168	-0.636112	0.0308084	0.100844
chr7	50303345	50305312	1968	*	8.27858	8.59243	7.71362	0.538593	0.0308222	0.100874
chr1	226109331	226111422	2092	*	8.02057	8.33255	7.46016	0.525861	0.0308473	0.100931
chr10	26622121	26622945	825	*	5.94459	6.34286	5.14899	0.724236	0.0308488	0.100931
chr2	5725674	5726024	351	*	4.19041	4.60986	3.3282	0.743143	0.0308648	0.100969
chr10	132396022	132398466	2445	*	8.61229	8.24124	8.99343	-0.443786	0.0308849	0.10102
chr6	31367017	31367382	366	*	4.45102	4.84376	3.67214	0.692066	0.0308949	0.101038
chr19	19641929	19644310	2382	*	10.2461	9.91571	10.5943	-0.397216	0.030908	0.101066
chr4	128802780	128803184	405	*	3.54328	4.02095	2.47436	0.853962	0.0309187	0.101086
chr19	17291987	17293799	1813	*	8.5059	8.80587	7.97442	0.499987	0.0309358	0.101127
chr19	11797436	11799810	2375	*	9.8538	9.49397	10.226	-0.438852	0.0309475	0.101151
chr22	23141626	23142178	553	*	4.61991	5.08129	3.61275	0.834587	0.0309727	0.101218
chr6	35451664	35455132	3469	*	9.15981	8.79725	9.53419	-0.444467	0.0309838	0.10124
chr3	14601826	14603716	1891	*	7.68249	8.01197	7.07846	0.566065	0.0309917	0.101251
chr20	2839776	2842003	2228	*	9.62184	9.27727	9.98167	-0.417938	0.0310347	0.101369
chr9	70417692	70421338	3647	*	9.70244	9.97159	9.24154	0.43081	0.0310369	0.101369
chr19	49017638	49018435	798	*	6.64501	7.01006	5.94625	0.653889	0.0310765	0.101483
chr3	46565458	46566702	1245	*	6.58122	6.9132	5.97081	0.56572	0.0310924	0.10152
chr2	27264476	27265259	784	*	5.99876	6.40847	5.1677	0.748565	0.0311191	0.101593
chr11	66370004	66372907	2904	*	11.0028	11.2636	10.5602	0.413775	0.0311251	0.101597
chr8	55843969	55845195	1227	*	6.6143	6.1829	7.04149	-0.56655	0.0311351	0.101615
chr11	65872166	65874238	2073	*	9.46455	9.74642	8.97514	0.459232	0.0311946	0.101795
chr20	59933629	59934619	991	*	6.70818	6.25788	7.14912	-0.58003	0.0312052	0.101814
chr11	85854433	85855768	1336	*	7.88857	8.19669	7.33757	0.519709	0.03135	0.102272
chr6	27494675	27496556	1882	*	9.44218	9.71557	8.97188	0.440603	0.0313974	0.102409
chr10	119028741	119033063	4323	*	8.14007	7.29806	8.80866	-0.907157	0.0314013	0.102409
chr1	156689203	156690018	816	*	6.30725	6.68506	5.57233	0.665613	0.0314209	0.102458
chr19	12034016	12036547	2532	*	9.40411	9.02897	9.78849	-0.456167	0.0314613	0.102575
chr16	86578423	86579974	1552	*	6.9973	7.35168	6.32785	0.624579	0.0315048	0.102702
chr6	33415675	33422119	6445	*	11.2778	10.9416	11.6308	-0.403278	0.031598	0.102983
chr9	132160835	132164720	3886	*	9.82056	9.41461	10.2287	-0.492542	0.0316002	0.102983
chr3	62367468	62369614	2147	*	7.60216	7.96306	6.91488	0.637372	0.0316119	0.103006
chr9	29514271	29514886	616	*	4.63554	5.06381	3.74438	0.802675	0.031625	0.103034
chr5	65034977	65036436	1460	*	8.38005	7.96917	8.79196	-0.505937	0.0316891	0.103227
chr16	55478638	55480577	1940	*	8.27407	8.61615	7.63747	0.59188	0.0317045	0.103249
chr6	95574855	95579295	4441	*	10.169	9.74213	10.5928	-0.518484	0.031705	0.103249
chr5	169299128	169301732	2605	*	7.66931	8.00719	7.04367	0.583653	0.0317543	0.103394
chr5	138874352	138875319	968	*	3.28369	2.50818	3.92007	-0.759402	0.0317733	0.103427
chr8	141391892	141393054	1163	*	8.36567	8.62474	7.92682	0.407091	0.0317736	0.103427
chr8	96133133	96133469	337	*	4.12199	4.61963	2.97258	0.895508	0.0318049	0.103503
chr9	21031157	21031852	696	*	5.72348	6.11794	4.93943	0.692895	0.0318062	0.103503
chr12	54047035	54048137	1103	*	5.67721	6.10675	4.7818	0.793719	0.0318217	0.103539
chr19	34998621	35003595	4975	*	10.6696	10.9235	10.2418	0.395731	0.0318343	0.103565
chr1	201538040	201540902	2863	*	9.56807	9.8473	9.08464	0.450138	0.0319079	0.103789
chr10	116740739	116743824	3086	*	9.39236	9.00114	9.78926	-0.476237	0.0319881	0.104035
chr15	96356845	96357589	745	*	6.00619	5.47894	6.5	-0.673287	0.0320387	0.104184
chr12	132488868	132492860	3993	*	9.37535	9.02184	9.74246	-0.428565	0.0320655	0.104256
chr2	132268286	132268653	368	*	4.38856	4.76854	3.64736	0.693168	0.0320878	0.104313
chr1	149916111	149918530	2420	*	9.31988	9.57436	8.8909	0.396031	0.0320982	0.104332
chr4	65998768	66001827	3060	*	8.54311	7.83583	9.14405	-0.798199	0.0321311	0.104424
chr6	122609809	122611603	1795	*	8.03956	7.61843	8.45915	-0.519455	0.0321481	0.104464
chr4	138658717	138659912	1196	*	5.35647	5.78681	4.4584	0.777696	0.0321623	0.104495
chr2	88350240	88351462	1223	*	6.98232	7.33133	6.32736	0.611757	0.0321686	0.1045
chr4	76947367	76953451	6085	*	11.6234	11.2842	11.9787	-0.404163	0.0321851	0.104539
chr10	119538878	119544399	5522	*	10.273	9.90966	10.648	-0.437132	0.0322294	0.104658
chr1	46128952	46134212	5261	*	10.6916	10.2834	11.1015	-0.493166	0.0322317	0.104658
chr16	19410296	19411745	1450	*	7.64565	7.97854	7.03291	0.570754	0.032236	0.104658
chr13	41107134	41107997	864	*	7.09526	7.43562	6.46316	0.593107	0.0322585	0.104716
chr10	100713344	100714311	968	*	6.48441	6.87358	5.71618	0.694076	0.0322921	0.10481
chr19	49717590	49718173	584	*	4.97305	4.5399	5.40152	-0.597553	0.0323187	0.104881
chr2	19355979	19359531	3553	*	8.78086	9.11297	8.17012	0.570871	0.0323236	0.104882
chr5	65479945	65483564	3620	*	9.31009	9.72809	8.45255	0.773395	0.0324018	0.10512
chr22	29205128	29206716	1589	*	7.89189	8.19464	7.35377	0.503034	0.0324225	0.105172
chr17	29376520	29377128	609	*	4.03425	3.44394	4.56804	-0.704139	0.0324471	0.105236
chr22	17084070	17086482	2413	*	10.0706	9.73729	10.4212	-0.39565	0.0324703	0.105296
chr18	79949842	79953443	3602	*	8.92953	8.46918	9.37764	-0.561388	0.0324886	0.10534
chr5	34838502	34840179	1678	*	9.37215	8.99432	9.75863	-0.457033	0.0325243	0.105441
chr3	50978716	50979599	884	*	5.94025	6.2892	5.28544	0.595572	0.0325351	0.105461
chr5	143394861	143395479	619	*	3.212	2.55766	3.78361	-0.82063	0.0326404	0.105787
chr3	196631662	196633430	1769	*	8.31222	7.9441	8.69104	-0.442777	0.0326452	0.105787
chr15	89776128	89777234	1107	*	6.95865	6.57397	7.35048	-0.472015	0.0326787	0.10588
chr9	6680231	6682900	2670	*	10.3649	10.0183	10.7264	-0.411611	0.0326901	0.105902
chr14	93429316	93432742	3427	*	9.80252	9.46033	10.1604	-0.406258	0.0328013	0.106235
chr1	246723464	246725758	2295	*	9.677	9.30166	10.0615	-0.449442	0.0328025	0.106235
chr11	95228196	95233037	4842	*	11.1985	10.8526	11.5595	-0.411864	0.0328095	0.106242
chr3	195087324	195087968	645	*	5.48892	5.86446	4.76052	0.651409	0.0328141	0.106242
chr16	67644512	67645667	1156	*	7.36876	7.67797	6.81511	0.513485	0.0328633	0.106386
chr20	1265718	1268207	2490	*	9.8255	9.48887	10.1788	-0.400116	0.0328878	0.106435
chr3	36763800	36764849	1050	*	7.58637	7.91204	6.99203	0.556423	0.0328881	0.106435
chr16	80540287	80541535	1249	*	8.53892	8.13044	8.94902	-0.500201	0.032911	0.106494
chr7	108000410	108004550	4141	*	9.90987	9.55547	10.2777	-0.424935	0.0329183	0.106502
chr12	122774330	122775467	1138	*	6.50045	6.8581	5.82211	0.625249	0.0329298	0.106524
chr8	19938867	19940733	1867	*	8.82247	9.16643	8.18091	0.597685	0.0329505	0.106575
chr19	46403763	46405179	1417	*	6.59786	6.91044	6.03598	0.523821	0.0329876	0.10668
chr11	44957034	44957353	320	*	4.55941	4.94095	3.81364	0.6862	0.0330188	0.106765
chr15	88254255	88258679	4425	*	10.3532	10.6034	9.93359	0.382875	0.0330387	0.106814
chr7	103147985	103150051	2067	*	9.89146	9.50159	10.2873	-0.465371	0.0330566	0.106855
chr3	155747653	155747972	320	*	3.5095	3.99494	2.40989	0.856275	0.0330623	0.106855
chr2	128736693	128737419	727	*	6.00103	6.3235	5.41469	0.545672	0.0330657	0.106855
chr9	66270219	66270564	346	*	3.60449	2.48453	4.38678	-1.01842	0.0331189	0.107012
chr11	125141576	125142010	435	*	4.09694	4.53841	3.16096	0.778358	0.0331484	0.107091
chr5	19987540	19988865	1326	*	6.84707	6.27083	7.37218	-0.696062	0.0332211	0.107311
chr12	50055945	50056411	467	*	4.59065	5.07085	3.51183	0.83386	0.0332443	0.10737
chr5	61625198	61626774	1577	*	7.814	8.12959	7.24476	0.533462	0.0332762	0.107457
chr5	142063779	142064351	573	*	4.55875	4.08143	5.0188	-0.619141	0.0332807	0.107457
chr13	111429086	111429520	435	*	4.29111	4.75792	3.26374	0.822578	0.0333278	0.107593
chr2	168518610	168519087	478	*	3.72952	3.15343	4.25454	-0.694987	0.033378	0.107727
chr1	47724748	47725553	806	*	5.32324	5.69808	4.59683	0.675381	0.033379	0.107727
chr14	21092001	21095398	3398	*	8.42466	8.02726	8.82632	-0.479367	0.0333838	0.107727
chr12	123074836	123075163	328	*	2.15611	1.00328	2.94994	-0.913827	0.0333955	0.107748
chr22	42443801	42444715	915	*	6.2457	6.57187	5.65008	0.537571	0.0333997	0.107748
chr2	215311049	215313209	2161	*	9.30238	8.96256	9.65832	-0.402286	0.0334069	0.107755
chr12	64756638	64760463	3826	*	10.4008	10.0421	10.7721	-0.426524	0.0334953	0.108018
chr12	57215883	57221706	5824	*	7.90325	8.31602	7.06249	0.750402	0.0334979	0.108018
chr17	39924704	39928962	4259	*	10.2134	9.92105	10.529	-0.340964	0.0335142	0.108055
chr6	6545722	6547294	1573	*	7.77275	8.08739	7.20583	0.526637	0.0335422	0.108129
chr12	49185894	49189666	3773	*	9.17602	8.71635	9.62365	-0.552603	0.0335587	0.108167
chr6	133951189	133955782	4594	*	11.1062	10.7529	11.4732	-0.418592	0.0335735	0.108199
chr1	20731298	20733407	2110	*	9.03514	9.33542	8.50294	0.49317	0.0335874	0.108228
chr5	54883156	54884640	1485	*	8.41833	8.70467	7.91867	0.460541	0.0336037	0.108265
chr2	11746121	11748441	2321	*	9.52667	9.16731	9.89849	-0.423383	0.0336474	0.10839
chr16	46959804	46960163	360	*	4.16648	4.62741	3.16096	0.807196	0.0336705	0.108449
chr11	64358574	64360101	1528	*	8.5782	8.85146	8.10816	0.436629	0.0337135	0.108572
chrX	153687662	153690142	2481	*	6.97063	7.26372	6.45534	0.484452	0.0337285	0.108605
chr10	117004093	117006133	2041	*	10.1519	9.83029	10.4927	-0.37654	0.0337897	0.108786
chr20	53623295	53624063	769	*	6.48066	6.05204	6.9058	-0.549551	0.0338	0.108803
chr4	46992993	46994582	1590	*	8.78348	9.19123	7.95855	0.742278	0.0338073	0.108811
chr5	133967435	133969639	2205	*	10.379	10.0505	10.7256	-0.38399	0.0338243	0.10885
chr22	23893437	23896301	2865	*	10.1201	10.3781	9.68352	0.398948	0.0338333	0.108855
chr1	20185772	20186800	1029	*	7.54996	7.84454	7.03118	0.477702	0.0338354	0.108855
chr11	73362137	73362677	541	*	4.97125	5.40135	4.07398	0.74546	0.0338506	0.108888
chr7	12401989	12404668	2680	*	9.98019	10.2577	9.50064	0.440674	0.0338879	0.108992
chr12	47717637	47717956	320	*	3.056	3.53068	1.99869	0.878082	0.0338979	0.109009
chr3	56681143	56683789	2647	*	10.2146	9.8194	10.6145	-0.469303	0.033916	0.109051
chr5	141811620	141812401	782	*	5.49927	5.82874	4.89529	0.581131	0.0339683	0.109204
chr14	38254610	38256482	1873	*	7.50332	7.87419	6.78822	0.650669	0.0340033	0.109301
chr20	46894220	46897959	3740	*	8.38185	7.65013	8.99578	-0.80838	0.0340699	0.109499
chr13	27826301	27826915	615	*	6.32199	5.86246	6.76951	-0.58732	0.0341077	0.109604
chr9	110047468	110051356	3889	*	10.5747	10.2307	10.9342	-0.405631	0.0341529	0.109725
chr5	116157494	116158974	1481	*	6.89705	7.23566	6.26951	0.571396	0.0341549	0.109725
chr14	54219204	54220624	1421	*	6.70713	7.18694	5.62981	0.895238	0.0341675	0.109749
chr12	70609093	70610559	1467	*	7.94162	8.25683	7.37332	0.528727	0.0341828	0.109783
chr12	57077411	57079472	2062	*	9.6253	9.88796	9.17866	0.403437	0.0342104	0.109856
chrX	140090763	140092532	1770	*	7.31168	6.8645	7.75036	-0.538093	0.0342475	0.109959
chr1	37556609	37557626	1018	*	6.70155	6.26243	7.13439	-0.52975	0.0343058	0.11013
chr10	98414287	98415380	1094	*	7.20504	6.79605	7.61552	-0.501278	0.0343128	0.110137
chr1	243491523	243491842	320	*	4.19607	4.57914	3.44587	0.692475	0.0343426	0.110217
chr22	30422373	30426847	4475	*	10.9682	11.2169	10.5514	0.374938	0.0343625	0.110265
chr5	145856365	145856901	537	*	4.5682	4.97217	3.75505	0.742338	0.0343782	0.110299
chr16	85749928	85751286	1359	*	5.9287	6.34591	5.07372	0.752008	0.0344179	0.110411
chr1	172537710	172538029	320	*	4.05478	4.60143	2.68049	1.00141	0.0344309	0.110437
chr13	113393330	113394546	1217	*	7.42944	7.01818	7.84164	-0.481367	0.0344624	0.110522
chr11	1388428	1392501	4074	*	9.85185	9.50385	10.2145	-0.411065	0.0344994	0.110595
chr7	135728277	135728673	397	*	4.52972	4.86589	3.90853	0.612934	0.0344996	0.110595
chr2	222671131	222672385	1255	*	8.09997	8.41344	7.53593	0.519618	0.0345	0.110595
chr10	26931386	26931873	488	*	4.62961	5.03036	3.82641	0.699196	0.0345382	0.110701
chr19	1675737	1676475	739	*	5.592	5.97113	4.85324	0.645086	0.0345599	0.110755
chr10	73733266	73733623	358	*	4.4681	4.8738	3.6496	0.786419	0.0345855	0.110821
chr12	1587745	1588659	915	*	4.91197	4.42584	5.37812	-0.58344	0.0346049	0.110868
chr7	150799867	150801215	1349	*	6.59699	6.99266	5.80925	0.698768	0.0346541	0.111009
chr1	201647162	201653112	5951	*	11.8183	11.4905	12.1643	-0.380983	0.0346813	0.111081
chr17	41548879	41549198	320	*	3.8754	4.32567	2.90853	0.755281	0.0346989	0.111121
chr4	137528833	137533238	4406	*	10.014	10.2701	9.58147	0.388384	0.0347375	0.111229
chr19	38318918	38320904	1987	*	8.31166	8.63622	7.72007	0.541288	0.0347475	0.111245
chr12	56631595	56631922	328	*	3.77215	3.22907	4.27627	-0.736884	0.0348748	0.111636
chr11	86193373	86193838	466	*	4.69489	4.08551	5.24022	-0.803616	0.0348942	0.111682
chr9	137441314	137442414	1101	*	7.59788	7.90099	7.05892	0.490052	0.0349018	0.111691
chr19	17576569	17577687	1119	*	6.30839	6.62402	5.73904	0.529831	0.0349148	0.111716
chr1	109229412	109230559	1148	*	5.62091	6.00858	4.85714	0.652021	0.0349197	0.111716
chr11	11619662	11622656	2995	*	9.99465	9.38483	10.5403	-0.696875	0.0349529	0.111806
chr19	55585439	55587760	2322	*	8.12853	8.41341	7.63222	0.44971	0.0349614	0.111817
chr1	21651198	21652491	1294	*	6.58299	6.95502	5.8646	0.645561	0.0349845	0.111862
chr5	58557665	58558707	1043	*	6.98728	7.30672	6.40853	0.531413	0.0349853	0.111862
chr1	121518531	121520355	1825	*	8.5933	8.20699	8.9864	-0.461262	0.0350097	0.111924
chr19	7729835	7730740	906	*	5.65228	6.17759	4.38115	0.976808	0.0350213	0.111945
chr7	6346282	6347018	737	*	4.44601	4.89477	3.48449	0.753604	0.0350337	0.111964
chr17	35063491	35064164	674	*	5.03191	5.46727	4.11688	0.77109	0.0350373	0.111964
chr1	19799628	19800676	1049	*	6.48834	6.85652	5.7808	0.637848	0.0351114	0.112185
chr19	8208101	8211134	3034	*	10.2113	10.4605	9.7934	0.376188	0.0351278	0.112221
chr9	127566718	127570292	3575	*	10.6431	10.2953	11.0056	-0.403563	0.0352256	0.112518
chr8	406553	407584	1032	*	8.82268	8.47543	9.18469	-0.399609	0.0352861	0.112695
chr1	220887536	220888781	1246	*	5.5704	6.00372	4.6623	0.760244	0.035348	0.112876
chr3	32837327	32837930	604	*	5.08861	5.60614	3.85302	0.952527	0.0353576	0.112891
chr19	45861726	45866233	4508	*	10.8775	11.1286	10.4557	0.377069	0.0353925	0.112986
chr1	8317689	8319074	1386	*	6.82321	6.32137	7.30009	-0.59721	0.0354492	0.113151
chr5	73215760	73216712	953	*	6.57713	6.90841	5.96852	0.538142	0.0354834	0.113244
chr9	16154723	16155173	451	*	4.1338	4.5768	3.19248	0.740473	0.0355086	0.1133
chr5	6686803	6687305	503	*	5.03452	5.46339	4.14137	0.738362	0.0355112	0.1133
chr9	34809516	34810224	709	*	5.61921	6.02118	4.81225	0.699179	0.035593	0.113545
chr11	4175728	4176569	842	*	5.31413	5.69844	4.56031	0.664207	0.035602	0.113558
chr3	112137013	112137345	333	*	3.16958	3.6174	2.21139	0.822463	0.0356283	0.113625
chr11	73218091	73218977	887	*	4.98842	5.49782	3.78882	0.932349	0.0356408	0.113649
chr19	49527487	49528217	731	*	5.16081	5.59261	4.25784	0.763562	0.0357097	0.113852
chr4	61199576	61205642	6067	*	11.4244	11.0689	11.7932	-0.413446	0.0358039	0.114136
chr7	115030836	115031161	326	*	4.45336	4.89479	3.51754	0.800622	0.0358734	0.114337
chr6	99868197	99868615	419	*	4.27086	3.7441	4.76436	-0.671755	0.035877	0.114337
chr12	11166033	11166558	526	*	3.85955	3.2966	4.37635	-0.694609	0.0359533	0.114564
chr4	137420049	137421649	1601	*	7.481	7.81464	6.86635	0.556733	0.0359864	0.114653
chr4	186081296	186081824	529	*	4.2403	4.63516	3.45503	0.705859	0.0360548	0.114854
chr9	129026028	129028661	2634	*	8.70451	8.35488	9.06848	-0.410271	0.0360963	0.11497
chr10	123135131	123138211	3081	*	8.66978	8.97377	8.1287	0.487734	0.0361358	0.11508
chr1	42455312	42457717	2406	*	10.6002	10.2818	10.9382	-0.364149	0.0362028	0.115277
chr5	159971914	159972653	740	*	6.28012	6.63799	5.60117	0.62143	0.0362125	0.115291
chr10	100562790	100563109	320	*	4.43764	4.87354	3.52077	0.760441	0.036264	0.115439
chr19	13022818	13023856	1039	*	6.10335	6.51131	5.27779	0.709678	0.0362943	0.115519
chr7	1246507	1248045	1539	*	5.44371	4.82946	5.99196	-0.742199	0.0363091	0.115549
chr4	153151695	153154543	2849	*	9.04825	8.65794	9.44446	-0.458468	0.0363196	0.115566
chr9	126804246	126806831	2586	*	10.4341	10.1191	10.7694	-0.360717	0.0363676	0.115702
chrX	101191197	101191925	729	*	6.04278	6.38068	5.41708	0.585116	0.0364272	0.115876
chr7	138161752	138162355	604	*	3.62164	2.84604	4.25807	-0.72551	0.0365006	0.116092
chr16	57873075	57873448	374	*	4.19669	4.61707	3.33145	0.701553	0.0365301	0.11617
chr17	1723988	1725784	1797	*	9.4407	9.09443	9.80193	-0.39821	0.036554	0.116229
chr5	27472097	27476765	4669	*	11.0786	10.6689	11.4896	-0.477588	0.0365884	0.116322
chr8	96153516	96155251	1736	*	6.45299	6.99673	5.0933	1.00082	0.036598	0.116336
chr11	1568012	1575410	7399	*	9.17373	8.52926	9.73968	-0.719902	0.0366476	0.116477
chr6	161011655	161012272	618	*	5.09431	5.51439	4.23006	0.732704	0.0366746	0.116534
chr10	80132189	80133257	1069	*	8.02043	8.30952	7.51444	0.458037	0.036676	0.116534
chrY	19075324	19077516	2193	*	7.76027	7.39811	8.13435	-0.436273	0.0367005	0.116595
chr5	55172403	55174178	1776	*	7.93313	7.39785	8.43221	-0.628481	0.0367219	0.116647
chr9	118809058	118809666	609	*	6.05978	6.42925	5.34863	0.641007	0.0367274	0.116648
chr7	98250248	98253868	3621	*	10.5993	10.2809	10.9373	-0.365104	0.0367396	0.11667
chr5	180673565	180674410	846	*	5.97312	6.33884	5.2725	0.614949	0.0367616	0.116723
chr8	78804188	78805738	1551	*	7.77123	8.13816	7.06723	0.628297	0.0368403	0.116957
chr5	84380375	84387380	7006	*	11.8804	11.5361	12.2401	-0.395406	0.0368609	0.116984
chr1	15152232	15155296	3065	*	10.6959	10.9266	10.3167	0.329148	0.0368647	0.116984
chr19	42175063	42178186	3124	*	7.77909	7.09031	8.36997	-0.763304	0.0368648	0.116984
chrX	112838142	112842021	3880	*	8.68865	8.25708	9.11598	-0.50842	0.036887	0.117038
chr5	127228716	127229695	980	*	5.78876	6.17092	5.04118	0.656651	0.0369185	0.117122
chr6	89816187	89821162	4976	*	11.0931	11.3494	10.6602	0.384236	0.0369384	0.117168
chr10	1045034	1046178	1145	*	5.57755	5.99571	4.71949	0.719738	0.0370324	0.11745
chr2	231052249	231053339	1091	*	7.51639	7.13135	7.90851	-0.450819	0.0370416	0.117458
chr1	15837336	15837685	350	*	4.91241	5.30324	4.13926	0.663782	0.0370457	0.117458
chr18	37393612	37394541	930	*	5.48038	5.91151	4.57963	0.753	0.0370784	0.117546
chr7	149764462	149766319	1858	*	7.35811	7.85896	6.19515	0.920112	0.0370876	0.117558
chr17	72115674	72118735	3062	*	8.57397	9.01648	7.63437	0.800272	0.0371151	0.117627
chr13	78592474	78598473	6000	*	8.94152	8.28426	9.51479	-0.729351	0.03712	0.117627
chr17	33290898	33293716	2819	*	8.70728	9.12776	7.84173	0.753099	0.0371498	0.117705
chr2	43676275	43676594	320	*	4.35698	4.78658	3.46136	0.767597	0.037205	0.117852
chr6	27138393	27140546	2154	*	9.55083	9.82185	9.08578	0.41348	0.0372067	0.117852
chr2	110115604	110116267	664	*	5.62476	6.02648	4.81858	0.695102	0.037214	0.117858
chr2	172465385	172465891	507	*	4.04885	3.50097	4.55606	-0.63661	0.0372459	0.117943
chr11	65416467	65416826	360	*	3.13596	2.4866	3.70472	-0.768449	0.0372598	0.11797
chr20	34871416	34873509	2094	*	9.69727	9.33908	10.0682	-0.414635	0.0372986	0.118076
chr3	44584046	44586543	2498	*	10.1273	9.78951	10.4816	-0.385526	0.0373091	0.118093
chr10	132329517	132333248	3732	*	9.61284	9.28424	9.95947	-0.377591	0.0373346	0.118157
chr15	82569898	82572141	2244	*	5.67784	5.22569	6.12009	-0.568313	0.0373736	0.118263
chr8	61023455	61023966	512	*	4.03117	4.44576	3.1846	0.713408	0.0373854	0.118284
chrX	68736137	68736498	362	*	4.22633	4.6836	3.23423	0.787261	0.0374028	0.118322
chr16	28209672	28212678	3007	*	9.47017	9.13446	9.82272	-0.386142	0.0374904	0.118582
chr14	73537120	73538058	939	*	5.03939	5.40964	4.32603	0.632222	0.0375369	0.118713
chr16	30367595	30372050	4456	*	10.3256	9.9794	10.6867	-0.397968	0.0375467	0.118727
chr1	197901562	197903831	2270	*	9.80271	9.49375	10.1327	-0.348488	0.0376463	0.119017
chr11	96463858	96464706	849	*	6.40165	6.77933	5.6671	0.643505	0.037649	0.119017
chr12	12786483	12787649	1167	*	7.65273	7.26785	8.04473	-0.437764	0.0376545	0.119017
chrX	65196817	65197142	326	*	3.91851	4.3984	2.84092	0.829612	0.0376774	0.119073
chr21	45073296	45076985	3690	*	10.2497	9.91447	10.6018	-0.379912	0.0377221	0.119197
chr3	75434120	75436534	2415	*	9.20996	8.87297	9.56356	-0.387979	0.0377618	0.119302
chr2	27081097	27081575	479	*	4.70083	5.06447	4.006	0.577112	0.0377659	0.119302
chr15	45197624	45201652	4029	*	10.7138	10.9903	10.2366	0.424924	0.0377824	0.119337
chr19	48734805	48735783	979	*	7.69952	7.99472	7.17929	0.454989	0.0378561	0.119553
chr11	21752889	21753412	524	*	5.46904	5.84312	4.74478	0.617721	0.037873	0.119585
chr14	76154868	76155949	1082	*	5.58914	5.09024	6.06403	-0.623019	0.0378769	0.119585
chr9	34375017	34377726	2710	*	10.2818	10.5303	9.86555	0.364349	0.0378846	0.119592
chr9	137162036	137162786	751	*	4.70662	5.22694	3.45841	0.922459	0.0379045	0.119625
chr8	22168620	22168983	364	*	2.85727	1.97303	3.5452	-0.808899	0.0379056	0.119625
chr7	157003915	157004660	746	*	5.6276	6.05271	4.7469	0.744064	0.0379598	0.119779
chr15	63381280	63382242	963	*	7.20379	7.51153	6.65372	0.488882	0.0379836	0.119837
chr1	47432484	47434635	2152	*	7.26919	7.7528	6.1769	0.878368	0.0380013	0.119876
chr4	184824078	184826693	2616	*	8.51981	8.10951	8.93128	-0.478517	0.0380204	0.11992
chr7	19771525	19774104	2580	*	8.99772	8.54818	9.43811	-0.523543	0.0380346	0.119948
chr11	62862408	62862816	409	*	4.7388	5.18504	3.78615	0.758709	0.0380588	0.120002
chr22	46262485	46263672	1188	*	6.15547	6.53086	5.42749	0.648796	0.0380627	0.120002
chr15	31391468	31393534	2067	*	8.90395	9.20286	8.375	0.471795	0.0380773	0.120031
chr19	13861948	13862585	638	*	6.23705	6.56123	5.64644	0.522273	0.0381393	0.12021
chr7	151012973	151014561	1589	*	7.48969	7.77966	6.98166	0.44942	0.0381849	0.120336
chr3	168048644	168049069	426	*	4.1207	4.54874	3.23028	0.725606	0.0381902	0.120336
chr2	48529573	48531767	2195	*	9.99936	10.2615	9.55381	0.394354	0.0382246	0.120428
chr7	156999433	157000792	1360	*	6.28911	6.68321	5.50614	0.679877	0.0382414	0.120454
chr2	89804005	89804365	361	*	3.45092	2.86599	3.98142	-0.69852	0.0382437	0.120454
chr6	27806467	27812114	5648	*	11.2679	11.5157	10.8532	0.361435	0.0382556	0.120474
chr3	170584256	170586698	2443	*	8.9059	8.54898	9.27576	-0.411734	0.0382977	0.12059
chr6	88730600	88730998	399	*	3.7993	4.21758	2.94091	0.704366	0.0383127	0.12062
chr17	55722456	55723377	922	*	5.04643	4.54785	5.52109	-0.605525	0.0383591	0.120749
chr6	41560331	41560964	634	*	5.25	5.62467	4.52408	0.637403	0.0383804	0.120799
chr1	2411329	2414958	3630	*	10.1841	10.4261	9.78146	0.34902	0.0383989	0.12084
chr15	89411561	89411900	340	*	4.31038	4.70549	3.52436	0.640818	0.0384138	0.12087
chr12	42482326	42484995	2670	*	10.1728	9.82917	10.5319	-0.389024	0.0384385	0.120931
chr14	58395443	58396587	1145	*	7.21717	7.52698	6.66208	0.497517	0.0385333	0.121202
chr9	35688513	35691773	3261	*	9.59273	9.84073	9.17753	0.359997	0.0385353	0.121202
chr2	162073186	162074791	1606	*	8.46506	8.73881	7.99393	0.416934	0.0385429	0.121204
chr1	35935512	35935831	320	*	3.67451	4.15319	2.60166	0.792459	0.0385469	0.121204
chr14	89615290	89620128	4839	*	10.3228	10.6002	9.84341	0.425303	0.0385783	0.121285
chr20	63973570	63974042	473	*	5.73469	6.09933	5.03708	0.60932	0.0385906	0.1213
chr12	21939741	21942698	2958	*	9.28314	8.82879	9.72698	-0.526383	0.0385937	0.1213
chr3	114214224	114214541	318	*	3.52077	2.90143	4.07204	-0.693339	0.038606	0.121321
chr16	29804351	29822745	18395	*	12.5768	12.2764	12.8994	-0.333903	0.0386915	0.121573
chr10	62373504	62375052	1549	*	8.37225	7.96862	8.77867	-0.469098	0.0387239	0.121658
chr17	58531201	58532711	1511	*	8.3635	8.65356	7.85526	0.45476	0.0388108	0.121914
chr14	36272148	36273254	1107	*	6.08497	6.58667	4.91843	0.907292	0.0388286	0.121953
chr1	44417063	44418725	1663	*	8.82535	9.07179	8.41346	0.356848	0.038836	0.121959
chr7	8389664	8390733	1070	*	5.96677	6.35003	5.21601	0.640757	0.0388476	0.121978
chr10	102868885	102870769	1885	*	8.70655	8.97158	8.25471	0.398974	0.0388583	0.121994
chr7	32762784	32763474	691	*	5.42881	5.92462	4.287	0.889746	0.0388961	0.122096
chr15	45457569	45458414	846	*	5.35639	4.89871	5.8026	-0.59787	0.0389075	0.122114
chr7	32761372	32762076	705	*	5.98217	6.53786	4.56133	1.00323	0.0389211	0.122137
chr7	100450248	100451146	899	*	7.96988	8.23595	7.51576	0.399429	0.0389256	0.122137
chr6	75084891	75085556	666	*	5.99433	6.40514	5.1598	0.70857	0.0389726	0.122267
chr9	112348404	112349128	725	*	6.23464	5.79627	6.66694	-0.540736	0.0389839	0.122286
chr22	50544019	50544466	448	*	4.94495	5.30104	4.27086	0.596326	0.0390991	0.12263
chr6	108073149	108075783	2635	*	8.93497	8.54429	9.33146	-0.452369	0.0391234	0.122685
chr5	146875358	146879533	4176	*	10.2376	10.4886	9.81599	0.366269	0.0391278	0.122685
chr8	143552884	143553940	1057	*	6.8087	7.09627	6.30623	0.442015	0.0391338	0.122687
chr18	59898252	59903382	5131	*	10.5844	10.8602	10.1086	0.419055	0.0391509	0.12272
chr8	143159367	143161576	2210	*	7.97398	8.38177	7.14891	0.71364	0.0391553	0.12272
chr5	87251758	87253037	1280	*	5.70547	6.0939	4.93948	0.712643	0.0391844	0.122794
chr20	10171743	10172871	1129	*	6.84207	7.14712	6.29845	0.490864	0.0392091	0.122854
chr8	126555083	126558974	3892	*	10.1816	10.4159	9.79505	0.331132	0.0392612	0.123
chr9	128723223	128725449	2227	*	10.1002	10.3288	9.72502	0.319437	0.0393021	0.123111
chr8	22998872	23001743	2872	*	9.19096	8.80862	9.58098	-0.438779	0.0393099	0.123118
chr8	96144451	96146005	1555	*	6.8829	7.22249	6.2528	0.553778	0.0393301	0.123164
chr11	112225674	112228085	2412	*	9.51352	9.19565	9.85113	-0.356804	0.0393419	0.123175
chr12	111367533	111369871	2339	*	9.47895	9.14175	9.83271	-0.382255	0.0393447	0.123175
chr3	138949776	138950546	771	*	5.82286	6.21372	5.04962	0.656824	0.0393788	0.123265
chr12	68365159	68365575	417	*	4.46355	4.91555	3.4905	0.758377	0.0393896	0.123281
chr4	146349654	146350072	419	*	4.57737	4.03635	5.08017	-0.656122	0.0394097	0.123327
chr18	37524374	37524778	405	*	4.73801	5.13774	3.93793	0.716571	0.0394372	0.123391
chr2	147842797	147848038	5242	*	10.9007	10.5218	11.2881	-0.431284	0.0394411	0.123391
chr19	49927564	49931047	3484	*	10.9017	10.591	11.2332	-0.344672	0.0394477	0.123394
chr15	89574413	89578959	4547	*	10.3188	10.5684	9.90028	0.361493	0.0395052	0.123553
chr6	142884668	142885703	1036	*	4.08208	4.5317	3.11748	0.757361	0.0395096	0.123553
chr4	59518229	59518888	660	*	5.56001	5.90654	4.91164	0.585929	0.039576	0.123733
chr20	62921238	62921672	435	*	4.4024	4.82577	3.5274	0.679317	0.0395781	0.123733
chr19	48872150	48875989	3840	*	10.7927	10.4739	11.1311	-0.355532	0.0395838	0.123733
chr13	112056031	112058565	2535	*	8.52501	8.06712	8.97137	-0.530685	0.0396104	0.123799
chr14	61811948	61813474	1527	*	7.03577	7.36826	6.42405	0.530743	0.0396554	0.123911
chr1	159780136	159781885	1750	*	8.65795	8.32198	9.0107	-0.384887	0.0396572	0.123911
chr16	30650213	30653497	3285	*	10.6891	10.3553	11.04	-0.374195	0.039668	0.123927
chrX	104253815	104254186	372	*	5.15099	5.59356	4.21116	0.749137	0.0396857	0.123956
chr19	458767	462731	3965	*	9.44301	9.12225	9.78307	-0.361941	0.0396885	0.123956
chr10	10293790	10294162	373	*	4.18985	3.65737	4.68708	-0.671883	0.0396963	0.123964
chr8	35234802	35237956	3155	*	10.7589	11.0108	10.3353	0.367327	0.0397277	0.124044
chr1	174849249	174849576	328	*	4.01729	3.39915	4.56784	-0.660147	0.0397709	0.124134
chr2	25339835	25343376	3542	*	9.11669	9.42414	8.56732	0.488551	0.0397737	0.124134
chr2	240831532	240832353	822	*	5.99566	6.39117	5.20845	0.663596	0.0397772	0.124134
chr16	48243610	48245731	2122	*	9.95539	9.63191	10.2977	-0.361245	0.0397785	0.124134
chr4	110638789	110641898	3110	*	8.22447	8.5716	7.5745	0.567749	0.0398354	0.124294
chr10	8044960	8045771	812	*	6.32953	6.72885	5.53069	0.678422	0.0398505	0.124323
chr8	98947480	98949924	2445	*	7.85015	8.30255	6.87566	0.804244	0.0398559	0.124323
chr17	60138846	60140095	1250	*	6.41676	6.79298	5.68641	0.627878	0.0398993	0.124428
chr19	49157258	49158660	1403	*	9.28387	8.92077	9.6587	-0.41507	0.0399008	0.124428
chr2	199468798	199472097	3300	*	8.66885	9.00055	8.05917	0.538242	0.0399359	0.124508
chr13	50132212	50133890	1679	*	7.48986	7.9611	6.44571	0.842006	0.0399375	0.124508
chrX	118839221	118840308	1088	*	6.39087	5.95831	6.81891	-0.493211	0.0399496	0.124529
chr3	18443241	18446674	3434	*	8.3332	8.65832	7.74021	0.525403	0.0399577	0.124536
chr1	116167605	116168819	1215	*	7.1209	7.42741	6.5738	0.475675	0.0399684	0.124552
chr18	21740204	21745528	5325	*	11.2008	10.8518	11.5643	-0.391001	0.0400324	0.124734
chr15	64045364	64047126	1763	*	8.1601	8.43013	7.69727	0.408582	0.0400451	0.124749
chr9	81549694	81550100	407	*	4.41288	4.95285	3.07189	0.975435	0.0400484	0.124749
chr1	53982402	53982872	471	*	4.24524	4.65533	3.41296	0.67822	0.040116	0.124943
chr5	179658515	179658993	479	*	4.70468	5.07067	4.00329	0.603005	0.0401398	0.124999
chr19	49403619	49404187	569	*	4.09587	4.49899	3.28534	0.702662	0.0401478	0.125007
chr11	9663275	9665824	2550	*	9.97298	10.2163	9.56765	0.34587	0.0402029	0.125161
chr6	75349062	75350380	1319	*	8.21199	8.50686	7.69255	0.457159	0.0402346	0.125242
chr12	29148286	29150590	2305	*	8.72047	8.98889	8.26118	0.397389	0.0402539	0.125278
chr17	48633787	48634136	350	*	5.04708	5.56133	3.82612	0.906812	0.0402574	0.125278
chr10	122139537	122140181	645	*	3.79005	3.16612	4.34403	-0.647731	0.0402691	0.125297
chr1	47178776	47179874	1099	*	6.17623	6.56735	5.40219	0.656831	0.040281	0.125302
chrX	12790786	12792848	2063	*	8.49228	8.73595	8.08619	0.343566	0.0402819	0.125302
chr6	33210053	33210389	337	*	4.02766	3.58451	4.46343	-0.650233	0.0403005	0.125342
chr20	63101777	63103217	1441	*	7.19219	7.53595	6.55118	0.563778	0.0403356	0.125434
chr20	58849231	58851482	2252	*	7.59151	8.02406	6.68601	0.759896	0.0403542	0.125446
chr16	8965918	8966244	327	*	3.89872	4.37596	2.83148	0.748338	0.0403555	0.125446
chr12	400906	403009	2104	*	9.20296	9.49025	8.70113	0.437969	0.0403608	0.125446
chr7	122532609	122532928	320	*	4.26392	4.69527	3.36246	0.69997	0.0403617	0.125446
chr16	31568755	31570001	1247	*	6.63184	7.09358	5.62337	0.818515	0.040397	0.125521
chr4	84963895	84969999	6105	*	11.2824	10.9566	11.6267	-0.36296	0.0403985	0.125521
chr1	147504548	147505013	466	*	4.60205	5.05212	3.63585	0.743085	0.0404029	0.125521
chr2	71465893	71467704	1812	*	7.97603	8.28403	7.42529	0.482433	0.040438	0.125613
chr13	33817390	33819591	2202	*	8.69777	9.00773	8.14232	0.487711	0.0404514	0.125637
chr6	107955379	107959036	3658	*	10.4713	10.1681	10.7964	-0.334147	0.0404757	0.125695
chr15	40906283	40906926	644	*	5.73328	6.06811	5.11555	0.511141	0.0405018	0.125759
chr12	88714422	88715140	719	*	5.95927	6.30096	5.32369	0.567448	0.0405586	0.125918
chr12	67647714	67652152	4439	*	9.51231	9.08828	9.93406	-0.484102	0.0405742	0.125949
chr9	129962518	129963441	924	*	6.55068	6.889	5.92388	0.544531	0.0405875	0.125972
chr6	16331385	16332071	687	*	4.69544	5.12145	3.81178	0.681061	0.0406013	0.125998
chr3	52714606	52715080	475	*	4.46311	5.07863	2.67981	1.06911	0.0406224	0.126046
chr6	73695532	73696684	1153	*	7.63702	7.93534	7.10941	0.46067	0.0406562	0.126133
chr16	51133182	51135385	2204	*	7.39327	7.7304	6.76958	0.547775	0.0406619	0.126133
chr3	71728534	71729326	793	*	3.19013	2.25956	3.89836	-0.816619	0.0407786	0.126478
chr5	66075281	66076616	1336	*	4.10964	3.50156	4.65419	-0.621077	0.0408485	0.126677
chr1	62435143	62439251	4109	*	10.2258	10.4853	9.78596	0.378226	0.0408693	0.126724
chr18	11979985	11983927	3943	*	9.82911	10.0766	9.41502	0.351652	0.0409941	0.127091
chr19	1066907	1067752	846	*	4.89733	5.41757	3.64944	0.923252	0.0409992	0.127091
chr14	105414385	105415818	1434	*	8.19667	8.47077	7.72477	0.410999	0.041034	0.127176
chr14	102777358	102779821	2464	*	8.66456	8.28894	9.04932	-0.423874	0.0410379	0.127176
chr18	54959001	54960038	1038	*	7.66623	7.99789	7.05664	0.535477	0.0410569	0.127217
chr2	218981494	218982594	1101	*	5.62888	6.18259	4.21843	0.980884	0.0410901	0.127302
chr11	102807762	102808165	404	*	4.67795	5.05971	3.93153	0.623213	0.0412432	0.127759
chr11	57179557	57182103	2547	*	7.09754	7.3866	6.59161	0.450792	0.0412523	0.12777
chr19	5626762	5627382	621	*	4.35551	3.84005	4.84152	-0.630841	0.0413278	0.127985
chr3	179069174	179072517	3344	*	9.51685	9.1987	9.8547	-0.352582	0.0413531	0.128034
chr12	57620913	57622093	1181	*	6.54309	7.0938	5.14814	0.975188	0.0413549	0.128034
chr11	67270245	67270774	530	*	4.37395	4.76653	3.59556	0.653473	0.0413719	0.12805
chr17	30235435	30236295	861	*	6.36858	6.74595	5.63489	0.625171	0.0413765	0.12805
chr8	4991293	4995433	4141	*	8.54006	8.98072	7.60686	0.773267	0.0413772	0.12805
chr2	48313641	48318882	5242	*	10.4587	10.1552	10.784	-0.33063	0.0414063	0.128122
chr9	16708524	16709054	531	*	5.14281	5.5668	4.26578	0.683686	0.0414295	0.128176
chr2	120222498	120224209	1712	*	8.88442	8.54305	9.24163	-0.377837	0.0414387	0.128187
chr20	33662860	33664420	1561	*	8.52546	8.79629	8.06085	0.399347	0.0414496	0.128203
chr17	21252085	21254285	2201	*	8.38305	8.00199	8.77206	-0.436368	0.0414816	0.128284
chr10	44864449	44865287	839	*	7.4212	7.04974	7.80266	-0.419156	0.0414929	0.128287
chr12	30925750	30928124	2375	*	8.23541	7.86439	8.61653	-0.419687	0.0414965	0.128287
chr19	19104996	19106772	1777	*	6.88283	7.22074	6.2571	0.541545	0.0414997	0.128287
chr19	8505519	8506877	1359	*	7.83749	8.1095	7.37025	0.404504	0.0415155	0.128318
chr20	3248734	3249211	478	*	4.59474	5.14405	3.20693	0.973393	0.0415496	0.128396
chr19	7916049	7918572	2524	*	8.39375	8.74829	7.72386	0.582277	0.0415523	0.128396
chr5	135834410	135835828	1419	*	8.90695	9.1795	8.43853	0.404661	0.0415745	0.128447
chr12	26195221	26196665	1445	*	8.18252	7.80788	8.5665	-0.418753	0.0415919	0.128483
chr12	114664718	114666346	1629	*	6.98929	7.47284	5.8972	0.856277	0.0416008	0.128493
chr6	149962964	149965764	2801	*	9.84338	9.41945	10.265	-0.480712	0.0416485	0.128622
chr9	62800720	62801274	555	*	4.85279	4.2898	5.36961	-0.606562	0.0417091	0.128792
chr19	48738230	48741408	3179	*	8.72567	8.27418	9.16745	-0.511796	0.0417213	0.128806
chr1	1068371	1070092	1722	*	8.15823	8.47187	7.5938	0.490563	0.0417254	0.128806
chr12	69879199	69879518	320	*	3.8792	4.25384	3.15338	0.651933	0.041862	0.129195
chr11	5684329	5685331	1003	*	6.68731	6.98406	6.16343	0.45382	0.0418628	0.129195
chr11	118689469	118690409	941	*	6.57161	6.88874	5.9986	0.488793	0.0419511	0.12945
chr1	200032982	200043917	10936	*	11.9739	12.2154	11.5724	0.338906	0.041966	0.129478
chr16	67169230	67171744	2515	*	8.8161	9.09967	8.32281	0.422606	0.0420096	0.129594
chr1	92480055	92481577	1523	*	6.53005	7.02074	5.40929	0.865305	0.0420673	0.129755
chr6	133891093	133892084	992	*	7.35618	7.73457	6.61958	0.628423	0.0421151	0.129874
chrX	119398977	119400239	1263	*	6.75562	7.04516	6.2486	0.430975	0.0421189	0.129874
chr17	38701337	38707612	6276	*	10.9326	11.1819	10.5147	0.354249	0.0421234	0.129874
chr11	75582858	75584460	1603	*	8.94742	9.2042	8.51352	0.372486	0.0421343	0.129889
chr6	10659444	10660404	961	*	5.8127	6.16815	5.14037	0.572615	0.0422985	0.130378
chr14	73025664	73027842	2179	*	10.4406	10.1189	10.7815	-0.351629	0.0423443	0.130501
chr10	93566454	93567681	1228	*	6.20507	6.73229	4.92511	0.930883	0.0423626	0.130539
chr1	65064800	65069402	4603	*	10.7036	10.9593	10.2719	0.367411	0.0423686	0.13054
chr12	96315495	96316293	799	*	6.31358	5.80316	6.79622	-0.576215	0.0423897	0.130587
chr2	241901835	241902417	583	*	5.40114	5.74341	4.76405	0.580418	0.0424096	0.13063
chr5	175443668	175445342	1675	*	8.16011	8.49267	7.54822	0.530489	0.0424285	0.13067
chr14	41601798	41610753	8956	*	12.1806	12.4436	11.733	0.383407	0.0424399	0.130687
chr11	127002718	127004169	1452	*	7.49588	7.79003	6.97812	0.447929	0.042495	0.130839
chr12	57630945	57633631	2687	*	9.10702	8.70999	9.50841	-0.450491	0.0425514	0.130994
chr6	30955331	30956093	763	*	6.35825	6.66928	5.80018	0.491282	0.0426237	0.131199
chr18	52339523	52343682	4160	*	9.48542	8.83065	10.0573	-0.698548	0.0426629	0.131285
chr2	70907518	70908001	484	*	4.48613	3.94703	4.98768	-0.678497	0.0426635	0.131285
chr1	35561536	35561838	303	*	2.94087	2.19946	3.55985	-0.799645	0.0426745	0.131285
chr18	37484337	37485901	1565	*	7.59217	7.92759	6.97291	0.543427	0.042675	0.131285
chr3	128482564	128490619	8056	*	10.1009	9.71696	10.4921	-0.430546	0.0426824	0.131289
chr11	63842449	63843145	697	*	4.56178	4.97623	3.71569	0.659339	0.0427035	0.131336
chr18	26862964	26863882	919	*	6.89383	7.19047	6.3702	0.45801	0.0427342	0.131412
chr5	157670520	157672297	1778	*	8.8003	9.08792	8.2977	0.43346	0.0427865	0.131555
chr1	7782966	7785131	2166	*	8.89916	8.61727	9.2056	-0.301313	0.0428096	0.131608
chr2	118309788	118311313	1526	*	7.28391	7.6345	6.62471	0.568602	0.0428928	0.131846
chr17	1709393	1710995	1603	*	8.86726	9.12698	8.42701	0.37294	0.0429108	0.131883
chr15	40798577	40798897	321	*	3.14683	3.61209	2.12525	0.813353	0.0429282	0.131918
chr15	26081757	26083617	1861	*	8.51474	8.10934	8.9225	-0.459775	0.0429994	0.132119
chr5	176620197	176620815	619	*	4.88591	5.27792	4.1092	0.615555	0.043007	0.132124
chr16	2501302	2501805	504	*	5.91123	6.22641	5.34302	0.481587	0.0430523	0.132245
chr5	141325972	141326925	954	*	7.90903	8.20813	7.37963	0.459085	0.0431373	0.132488
chr11	31808788	31815111	6324	*	9.29961	8.91494	9.69145	-0.429927	0.0431621	0.132546
chr5	179059709	179061687	1979	*	8.51912	8.1959	8.86124	-0.360732	0.0431685	0.132548
chr1	178341054	178341949	896	*	5.8859	6.35956	4.83246	0.821373	0.0432135	0.13266
chr20	20410785	20411874	1090	*	4.09437	3.46341	4.65247	-0.668633	0.043217	0.13266
chr6	100913476	100914310	835	*	6.41375	6.71869	5.8704	0.466588	0.0432658	0.132776
chr7	149742301	149742748	448	*	5.12545	5.4931	4.41938	0.588514	0.0432667	0.132776
chr2	169478848	169480417	1570	*	9.27928	8.93215	9.64121	-0.385872	0.0432875	0.132822
chr11	57310784	57311755	972	*	6.93389	7.2077	6.46264	0.4212	0.0433471	0.132973
chr14	65411253	65414826	3574	*	10.9652	10.674	11.2799	-0.311381	0.0433489	0.132973
chr4	98998117	98998436	320	*	3.47897	4.00677	2.19629	0.799916	0.0433818	0.133056
chr19	50050308	50051527	1220	*	7.91906	7.43529	8.38358	-0.541719	0.0433906	0.133065
chrX	151082260	151082579	320	*	4.2602	4.67405	3.41601	0.738994	0.0434163	0.133126
chr1	39922585	39922904	320	*	4.33201	4.73217	3.53059	0.610105	0.0434766	0.133292
chr8	144353971	144355011	1041	*	5.39544	5.75947	4.69952	0.567316	0.0434858	0.133302
chr17	7175921	7178592	2672	*	9.02308	9.30279	8.53855	0.413743	0.0435983	0.133628
chr15	41557836	41560442	2607	*	9.79979	10.0881	9.29555	0.43649	0.0436694	0.133828
chr10	128286472	128287429	958	*	6.41332	6.76335	5.75561	0.564572	0.0436812	0.133846
chr2	105041273	105042127	855	*	4.73965	4.18295	5.2525	-0.664893	0.0436894	0.133853
chr1	203326721	203328095	1375	*	7.15429	7.44082	6.65419	0.426949	0.0437454	0.133989
chr11	32434647	32438343	3697	*	8.19939	8.55259	7.53312	0.571839	0.0437458	0.133989
chr8	102805897	102807567	1671	*	8.01583	7.60257	8.42954	-0.458589	0.0437622	0.134021
chr12	8025846	8028333	2488	*	9.7017	9.33075	10.0828	-0.411889	0.0437697	0.134025
chr20	38165020	38165612	593	*	5.11948	5.46287	4.47942	0.542096	0.0437772	0.13403
chr6	120005382	120007035	1654	*	4.96211	4.37505	5.49392	-0.607362	0.0438717	0.134296
chrX	149937478	149940857	3380	*	9.41937	9.08131	9.77384	-0.369219	0.0438763	0.134296
chr11	82899191	82903332	4142	*	10.6978	10.9401	10.2946	0.334903	0.0438957	0.134337
chr1	46466038	46467265	1228	*	7.7627	8.04135	7.28055	0.418871	0.0439065	0.134352
chr13	77915429	77920146	4718	*	9.39103	9.64707	8.9587	0.364137	0.0440394	0.13474
chr19	8591677	8593125	1449	*	7.39943	7.71257	6.83623	0.469561	0.0441249	0.134983
chr16	77434237	77435496	1260	*	6.69605	7.07507	5.9576	0.61587	0.0441447	0.135017
chr19	15584314	15584933	620	*	5.61348	5.97712	4.91864	0.57384	0.0441487	0.135017
chr5	471737	474233	2497	*	9.83147	9.51857	10.1649	-0.335556	0.0441584	0.135017
chr1	36160755	36161614	860	*	6.91567	7.19286	6.43684	0.408692	0.04416	0.135017
chrX	56562950	56567213	4264	*	10.5233	10.219	10.8494	-0.325896	0.0441827	0.135068
chr1	110406528	110408859	2332	*	9.7574	9.43683	10.0973	-0.348363	0.0441975	0.135094
chr10	22436605	22438370	1766	*	7.95619	7.53178	8.37822	-0.476607	0.0442653	0.135283
chr12	111036940	111037336	397	*	3.74331	4.16896	2.86082	0.666599	0.044375	0.135596
chr19	2598902	2599983	1082	*	6.84011	7.14711	6.29179	0.455296	0.0443799	0.135596
chr17	20155527	20157420	1894	*	9.13922	9.38485	8.72902	0.342441	0.0443884	0.135604
chr19	48492487	48493985	1499	*	7.00516	7.48404	5.93149	0.831084	0.0444013	0.135607
chr1	170660109	170663143	3035	*	7.83333	8.30131	6.80157	0.811055	0.0444017	0.135607
chr10	132517137	132517696	560	*	4.80071	5.12886	4.20007	0.551856	0.0444262	0.135664
chr4	13546475	13549588	3114	*	8.97575	9.24262	8.5199	0.38321	0.0444461	0.135706
chr9	125745639	125751695	6057	*	11.1419	10.8254	11.4784	-0.339602	0.0445132	0.135892
chr1	58903403	58904477	1075	*	7.18974	7.48264	6.67491	0.442131	0.0445289	0.135922
chr3	43994910	44000124	5215	*	9.44689	9.76111	8.88101	0.484926	0.0445392	0.135934
chr6	85639244	85639956	713	*	4.73044	5.17349	3.78897	0.697088	0.0445646	0.135994
chr1	50430193	50431365	1173	*	6.27182	6.6407	5.56234	0.5963	0.0445807	0.136024
chr22	28678850	28680361	1512	*	9.07234	8.72515	9.43432	-0.377562	0.0446127	0.136103
chr14	34059713	34060948	1236	*	8.58469	8.20829	8.97006	-0.4095	0.0446707	0.136262
chr3	129603013	129607798	4786	*	10.1429	9.83798	10.4695	-0.325184	0.0446819	0.136277
chr3	170953595	170954273	679	*	3.30067	2.56783	3.91518	-0.68375	0.0446908	0.136286
chr8	23083689	23084151	463	*	4.23115	4.59022	3.54892	0.614109	0.0447401	0.136417
chr3	32832378	32832699	322	*	4.2744	4.72887	3.29246	0.708112	0.0448502	0.136734
chr4	143699753	143701416	1664	*	8.5871	8.90639	8.00873	0.495423	0.0448638	0.136757
chr1	32239309	32242066	2758	*	9.97995	10.2519	9.51281	0.393133	0.0448787	0.136774
chr12	49068743	49070468	1726	*	8.65719	8.94067	8.1641	0.414204	0.0448814	0.136774
chr13	110305900	110309284	3385	*	9.28864	9.54275	8.86045	0.354188	0.0449351	0.136918
chr17	30104504	30105468	965	*	6.9027	6.48453	7.32007	-0.488005	0.0449421	0.136921
chr1	156623892	156626041	2150	*	9.00842	9.3063	8.48189	0.445432	0.0449499	0.136926
chr7	27155619	27157395	1777	*	7.01468	6.29132	7.62419	-0.75206	0.0450106	0.137093
chr6	57048028	57049100	1073	*	5.49606	5.05969	5.92689	-0.556235	0.0450251	0.137115
chr9	136821213	136821555	343	*	4.2593	4.85338	2.61842	1.00693	0.0450303	0.137115
chr20	47358923	47359369	447	*	3.41579	2.50147	4.117	-0.726724	0.0450784	0.137231
chr7	32297671	32299713	2043	*	8.25842	7.874	8.65007	-0.429435	0.0450858	0.137231
chr2	196923471	196928383	4913	*	11.5699	11.2314	11.9247	-0.365371	0.0450869	0.137231
chr7	6635717	6638779	3063	*	8.64865	8.35536	8.96512	-0.31436	0.0450933	0.137232
chr18	47246930	47248404	1475	*	7.73495	8.05508	7.15448	0.499283	0.0451094	0.137257
chr2	222155650	222156089	440	*	4.75844	4.12756	5.31651	-0.632678	0.0451137	0.137257
chr17	45740728	45741328	601	*	3.43057	2.76232	4.01005	-0.635297	0.04513	0.137288
chr2	54329404	54331642	2239	*	8.17853	7.83152	8.54036	-0.387955	0.0451457	0.137317
chr17	8117182	8127954	10773	*	12.339	12.5798	11.9391	0.329524	0.0451954	0.137435
chr16	3115521	3116294	774	*	4.4133	3.82971	4.94296	-0.556966	0.0451967	0.137435
chr12	122077348	122082261	4914	*	10.6257	10.285	10.9824	-0.369715	0.0452138	0.137468
chr20	49610715	49611282	568	*	5.23733	5.57526	4.61158	0.534237	0.0452322	0.137478
chr7	73307592	73309405	1814	*	9.08526	8.77139	9.41947	-0.340105	0.0452347	0.137478
chr12	57852046	57853368	1323	*	6.54004	6.83646	6.01696	0.450817	0.0452354	0.137478
chr14	76760924	76764030	3107	*	9.46853	9.12703	9.82585	-0.372493	0.0452723	0.137571
chr5	783849	785178	1330	*	7.1458	6.71199	7.57475	-0.50425	0.0453281	0.137703
chr12	1660831	1663521	2691	*	9.26109	9.49537	8.87446	0.318561	0.0453282	0.137703
chr1	32179014	32181507	2494	*	9.75018	9.43393	10.0864	-0.33763	0.0453977	0.137896
chr5	178839024	178839378	355	*	4.48121	4.87405	3.70204	0.619745	0.0454214	0.137949
chr7	32956687	32958896	2210	*	9.89925	9.60421	10.2173	-0.31174	0.0454385	0.137982
chr8	42049640	42053103	3464	*	10.264	9.95612	10.5932	-0.329329	0.0454604	0.13803
chr9	116153237	116157691	4455	*	8.23356	8.55805	7.64217	0.502376	0.0454912	0.138105
chr1	2279027	2279346	320	*	3.10343	3.56583	2.09248	0.756472	0.045516	0.138161
chr8	23287700	23289870	2171	*	9.11078	8.77601	9.46255	-0.366558	0.0455867	0.138357
chr15	40239059	40239646	588	*	5.18234	5.55639	4.4582	0.607394	0.0456262	0.138458
chr7	102285108	102288880	3773	*	10.5809	10.2847	10.9	-0.312519	0.0456703	0.138573
chr1	37793326	37795988	2663	*	9.11519	8.73234	9.5056	-0.422405	0.0456763	0.138573
chr4	145732398	145733864	1467	*	7.78164	7.38805	8.18038	-0.442268	0.0457191	0.138669
chr6	25651814	25652716	903	*	7.24833	6.82049	7.67289	-0.489733	0.0457256	0.138669
chr19	12656783	12657345	563	*	5.24528	5.61187	4.54221	0.588184	0.0457308	0.138669
chr14	99601689	99606747	5059	*	10.0886	9.79954	10.4013	-0.305422	0.0457328	0.138669
chr17	2048858	2051540	2683	*	8.48994	7.8638	9.04523	-0.663764	0.045836	0.138963
chr8	114585778	114587580	1803	*	9.50648	9.78888	9.01584	0.416431	0.0458759	0.139065
chr19	51902153	51906789	4637	*	10.8945	11.1642	10.4322	0.388397	0.0459081	0.139143
chr20	1184250	1186311	2062	*	9.20111	9.45025	8.78349	0.346385	0.0460286	0.13949
chr9	1041794	1042954	1161	*	7.26899	6.78013	7.73702	-0.558026	0.0460701	0.139597
chr1	24412789	24414215	1427	*	8.69514	8.96576	8.23098	0.387591	0.0460915	0.139629
chrX	106725959	106727550	1592	*	8.13284	8.43784	7.58935	0.45774	0.0460933	0.139629
chrX	46573198	46576974	3777	*	9.64577	9.88078	9.25764	0.315165	0.0461185	0.139687
chr1	16727318	16727853	536	*	4.33494	4.7468	3.49707	0.640565	0.0461415	0.139729
chr19	53094810	53095656	847	*	5.34148	5.71254	4.62584	0.57785	0.0461451	0.139729
chr17	45371467	45372026	560	*	4.58188	4.93866	3.90592	0.554651	0.0461739	0.139797
chr4	824486	827487	3002	*	8.53998	8.2341	8.86736	-0.327292	0.0462395	0.139977
chr6	37783179	37784305	1127	*	6.13722	6.51632	5.39855	0.605602	0.0463166	0.140176
chr12	27331940	27334314	2375	*	8.89612	9.18677	8.3865	0.430369	0.0463176	0.140176
chr4	48015816	48017969	2154	*	9.15238	9.40777	8.72146	0.355845	0.0463385	0.140217
chr4	121764144	121765927	1784	*	8.28422	8.5967	7.72261	0.474291	0.0463437	0.140217
chr3	50235398	50240253	4856	*	11.4418	11.1355	11.7695	-0.322679	0.0463622	0.140251
chr13	46551925	46556831	4907	*	10.7175	10.4189	11.0386	-0.314449	0.0463676	0.140251
chr10	23693535	23696216	2682	*	8.51349	8.84373	7.90755	0.511747	0.0463772	0.140261
chr16	28258736	28259873	1138	*	3.89581	3.29256	4.43747	-0.595734	0.0464015	0.140315
chr16	88532964	88535625	2662	*	8.47654	8.74773	8.01112	0.390702	0.0464984	0.140578
chr1	46603120	46605045	1926	*	9.56063	9.25896	9.88438	-0.319128	0.0465008	0.140578
chr20	14335815	14337927	2113	*	7.92198	7.52288	8.32495	-0.449373	0.0465098	0.140586
chr6	158518198	158518685	488	*	4.9674	5.32576	4.28711	0.581767	0.0465281	0.140622
chr8	22156015	22157374	1360	*	8.35716	8.68642	7.75369	0.514713	0.0465585	0.140695
chr20	63738025	63738368	344	*	4.21194	4.62962	3.35546	0.715225	0.0465894	0.14077
chr22	20298541	20300207	1667	*	7.76779	8.11272	7.12365	0.54071	0.0466045	0.140796
chr14	50559024	50561978	2955	*	9.57231	9.23397	9.92701	-0.365669	0.0466232	0.140834
chr3	172448098	172449091	994	*	5.56178	6.0837	4.30627	0.893428	0.0466362	0.140854
chr13	42270728	42273773	3046	*	9.1286	8.76412	9.50452	-0.397467	0.046692	0.141002
chr22	41096273	41097023	751	*	5.0245	4.6044	5.44333	-0.502363	0.0466979	0.141002
chr1	8420905	8425117	4213	*	9.93936	9.62022	10.2781	-0.341561	0.0467493	0.141138
chr3	68006315	68006740	426	*	2.63765	3.1622	1.37006	0.801871	0.0469413	0.141699
chr16	30901982	30903018	1037	*	5.2881	5.66085	4.56767	0.577926	0.0469597	0.141735
chr3	12992644	12995424	2781	*	8.12761	8.42011	7.61368	0.427951	0.0469866	0.141797
chr16	79597846	79602752	4907	*	10.9108	10.5972	11.2448	-0.33196	0.0470119	0.14185
chr20	63651297	63654624	3328	*	9.8444	9.53011	10.179	-0.333182	0.0470168	0.14185
chr17	65100490	65101453	964	*	6.3606	6.71244	5.69802	0.545246	0.0470238	0.141852
chr15	28095020	28097458	2439	*	7.48253	7.94842	6.45858	0.792664	0.0470792	0.142
chr11	57426220	57427236	1017	*	6.46456	6.77752	5.90178	0.470439	0.0471314	0.142138
chr11	70269182	70272405	3224	*	9.6387	9.89276	9.21062	0.35124	0.0471452	0.142155
chr18	37563037	37569441	6405	*	10.3972	10.0152	10.7871	-0.414352	0.0471498	0.142155
chr8	106268923	106274715	5793	*	10.3683	10.0499	10.7064	-0.338352	0.0471772	0.142219
chr15	39933483	39935590	2108	*	8.65626	8.92514	8.19597	0.379389	0.0472071	0.14229
chr1	16643813	16645139	1327	*	9.84761	9.56356	10.156	-0.29635	0.0472174	0.142301
chr5	141560612	141561155	544	*	4.89349	5.27372	4.15155	0.574034	0.0472471	0.142372
chr12	6620060	6620747	688	*	5.23706	5.58042	4.59709	0.535794	0.0473168	0.142563
chr17	489047	490352	1306	*	6.10891	6.4672	5.4288	0.537415	0.047357	0.14266
chr15	26838870	26839359	490	*	5.36281	5.719	4.68843	0.55861	0.0473618	0.14266
chr2	47171362	47177574	6213	*	11.1151	10.7832	11.4645	-0.352825	0.0473719	0.142671
chr2	176096555	176099173	2619	*	8.14189	8.47201	7.53626	0.507774	0.0473849	0.142691
chr3	52245205	52246480	1276	*	7.18707	7.5109	6.59735	0.498738	0.0474303	0.142808
chr11	134331184	134332825	1642	*	8.30463	8.59051	7.80603	0.412971	0.0474975	0.142991
chr20	4085402	4085806	405	*	5.14876	5.51999	4.43263	0.569734	0.0475288	0.143067
chr2	219522373	219523746	1374	*	6.43423	6.73423	5.90266	0.448262	0.0475374	0.143073
chr4	55635048	55637197	2150	*	7.51858	7.98493	6.49292	0.790303	0.0476202	0.143303
chr15	90264494	90267924	3431	*	10.6614	10.317	11.0211	-0.367218	0.0476443	0.143356
chr15	55497510	55498995	1486	*	8.06869	7.67398	8.4683	-0.435477	0.0477171	0.143556
chr13	41427914	41428662	749	*	5.85779	6.20526	5.20691	0.51295	0.0477519	0.143641
chr15	40952193	40955428	3236	*	9.2543	9.50528	8.83278	0.345353	0.0477734	0.143687
chr6	27864812	27868283	3472	*	10.6233	10.8668	10.2175	0.328336	0.0477824	0.143694
chr15	40507130	40507557	428	*	4.84689	5.19217	4.20185	0.544196	0.0477968	0.143718
chr1	175151800	175152458	659	*	4.74461	5.14419	3.94502	0.626537	0.0478648	0.143903
chr10	103554694	103555953	1260	*	7.5153	7.11178	7.92163	-0.428137	0.0478936	0.143971
chr19	38911438	38912497	1060	*	3.78041	3.03915	4.39932	-0.6643	0.047921	0.144034
chr11	72751191	72752994	1804	*	9.50438	9.73256	9.13016	0.298723	0.047942	0.144077
chr19	41350115	41354639	4525	*	11.2604	10.9646	11.5791	-0.307317	0.0479653	0.144128
chr22	19641460	19641841	382	*	3.97327	4.41065	3.05133	0.709385	0.0479898	0.144179
chr11	65637465	65639096	1632	*	8.6437	8.89341	8.22489	0.342334	0.0479952	0.144179
chr1	181317286	181319439	2154	*	7.83872	8.1985	7.15454	0.567779	0.0480116	0.144209
chr5	72556415	72557263	849	*	6.17272	6.51124	5.54543	0.505737	0.0480312	0.14423
chr4	173528485	173530529	2045	*	8.34289	7.88892	8.78646	-0.500007	0.0480326	0.14423
chr3	184603654	184604808	1155	*	7.19657	7.50829	6.63681	0.474684	0.0480379	0.14423
chr9	29448232	29450992	2761	*	9.10588	8.67163	9.53516	-0.471863	0.048053	0.144256
chr8	119873464	119875001	1538	*	9.80433	9.50244	10.1283	-0.315981	0.048118	0.144432
chr6	13859739	13860686	948	*	7.41716	7.69871	6.92846	0.402302	0.0481452	0.144494
chr7	51315289	51318104	2816	*	10.2963	10.5395	9.89122	0.329513	0.0482309	0.144732
chr4	112706129	112708698	2570	*	9.09372	9.46361	8.38137	0.593861	0.048254	0.144781
chr2	203237933	203240670	2738	*	10.5618	10.2563	10.8888	-0.318001	0.0482612	0.144784
chr11	95066223	95070184	3962	*	11.0753	10.766	11.4056	-0.322946	0.0482782	0.144815
chr1	184663988	184664659	672	*	6.04965	6.3483	5.52128	0.424002	0.0484049	0.145176
chr21	44516889	44517994	1106	*	3.57414	2.76629	4.22646	-0.628951	0.0484394	0.145259
chr7	94514091	94514534	444	*	4.04202	3.46019	4.5706	-0.679876	0.0484456	0.145259
chr17	27352875	27354406	1532	*	9.07136	8.73805	9.42192	-0.349942	0.0484697	0.145312
chr6	25991769	25993687	1919	*	9.04997	9.31395	8.60043	0.367941	0.0485552	0.145548
chr19	7550705	7551911	1207	*	7.31667	7.61069	6.79922	0.429118	0.0486539	0.145825
chr20	44650863	44653206	2344	*	8.9891	9.24845	8.54966	0.357326	0.0486816	0.145888
chr6	101391776	101395889	4114	*	10.1335	9.77455	10.5051	-0.383445	0.048734	0.146026
chr6	44001486	44003362	1877	*	7.47524	7.78386	6.92302	0.465007	0.048747	0.146045
chr22	33853737	33854228	492	*	4.61097	4.10379	5.09144	-0.582397	0.0488213	0.146248
chr3	46881190	46884381	3192	*	10.3546	10.6093	9.92524	0.350872	0.048885	0.146419
chr20	2688105	2688447	343	*	4.57827	4.99529	3.72394	0.611497	0.0489006	0.146446
chrX	48713869	48715289	1421	*	3.02966	2.4866	3.53378	-0.640807	0.0489101	0.146455
chr19	29211384	29213839	2456	*	10.7325	10.4182	11.0672	-0.32791	0.0489195	0.146464
chr5	80653162	80655879	2718	*	9.59286	9.85123	9.15552	0.355206	0.0489271	0.146467
chr22	38927095	38927602	508	*	5.50644	5.81634	4.95114	0.461095	0.048938	0.14648
chrX	37685204	37686419	1216	*	5.96334	5.5041	6.41066	-0.512095	0.0489552	0.146512
chr10	93893428	93895939	2512	*	9.63667	9.32418	9.9697	-0.326567	0.0489766	0.146556
chr17	5498974	5501426	2453	*	9.17413	8.81264	9.54766	-0.387103	0.0489937	0.146587
chr1	156076585	156078373	1789	*	6.31321	6.66603	5.64801	0.530283	0.0490128	0.146625
chr16	73890791	73891596	806	*	6.14918	6.49966	5.49025	0.524821	0.049021	0.14663
chr4	73997907	73999002	1096	*	7.09235	7.40209	6.53741	0.4634	0.0490876	0.146798
chr6	157831287	157832114	828	*	5.38448	4.95082	5.81332	-0.514032	0.0490903	0.146798
chr1	20482779	20487545	4767	*	11.5663	11.2653	11.8895	-0.311041	0.0491314	0.146901
chr8	139702430	139704804	2375	*	6.73204	7.23825	5.54623	0.856151	0.0491703	0.146998
chr19	46296518	46298085	1568	*	8.60596	8.86652	8.16389	0.354619	0.0491953	0.147053
chr4	75629892	75631446	1555	*	9.24028	8.88625	9.6078	-0.377821	0.0492599	0.147226
chr8	97775038	97779286	4249	*	10.9998	11.2645	10.5486	0.369648	0.0492783	0.147262
chr14	73710863	73715031	4169	*	11.0979	10.7887	11.428	-0.320434	0.0493058	0.147307
chr12	3076459	3079184	2726	*	10.4183	10.1107	10.7472	-0.318518	0.0493132	0.147307
chr11	636538	637720	1183	*	6.37273	6.71558	5.7341	0.537058	0.0493133	0.147307
chr8	41306388	41310072	3685	*	9.48289	9.72249	9.08527	0.319862	0.0493317	0.147343
chr8	54453351	54455405	2055	*	7.97661	8.30251	7.38167	0.489072	0.0493432	0.147357
chr17	82963027	82963346	320	*	4.07132	4.42274	3.40989	0.573161	0.0493617	0.147393
chr4	25655230	25656111	882	*	5.52945	5.89177	4.83826	0.576326	0.0493991	0.147485
chr9	4983738	4986944	3207	*	10.0535	9.76865	10.3626	-0.292358	0.0494462	0.147606
chr3	157137477	157138010	534	*	5.56194	5.05323	6.04345	-0.528703	0.0494606	0.147629
chr22	23565397	23567325	1929	*	8.36236	8.62111	7.92419	0.352792	0.0494746	0.147651
chr9	68704193	68707033	2841	*	9.75708	10.0065	9.33885	0.33755	0.0496029	0.148014
chr16	85026794	85030345	3552	*	9.73103	9.42962	10.0546	-0.308446	0.0496322	0.148082
chr10	11016958	11021319	4362	*	11.0858	10.7756	11.4168	-0.320817	0.0497062	0.148261
chr7	27183616	27185581	1966	*	6.69406	6.19471	7.16925	-0.55894	0.0497068	0.148261
chr8	23102744	23104651	1908	*	8.42943	8.67772	8.01362	0.342307	0.0497122	0.148261
chr16	89246586	89247886	1301	*	8.8586	9.10397	8.44896	0.329181	0.0497826	0.148451
chr2	73980933	73981837	905	*	6.47273	6.85452	5.72624	0.601891	0.0498075	0.148506
chrX	49072596	49074367	1772	*	8.52761	8.16619	8.90108	-0.389706	0.049834	0.148565
chr16	68510062	68510381	320	*	3.98665	4.35118	3.28934	0.589257	0.0498532	0.148602
chr5	111508920	111509548	629	*	4.8399	5.27533	3.92466	0.694339	0.049889	0.148689
chr6	84768550	84769447	898	*	5.91731	6.28132	5.22146	0.563288	0.0499051	0.148717
chr5	139794779	139797243	2465	*	7.74882	8.06888	7.1685	0.48151	0.0499507	0.148834
chr8	53250357	53252481	2125	*	9.18842	9.44739	8.74978	0.353712	0.0500284	0.149045
chr4	56529838	56531581	1744	*	8.70373	8.33497	9.08307	-0.397422	0.0500442	0.149056
chr15	45117899	45118385	487	*	5.29666	5.68634	4.52692	0.603796	0.0500517	0.149056
chr16	86497143	86498230	1088	*	5.45888	5.86843	4.62831	0.654565	0.050052	0.149056
chr5	157573873	157576684	2812	*	9.16325	9.40681	8.7574	0.325807	0.0500648	0.149074
chr2	100262625	100263081	457	*	4.56392	4.90254	3.93637	0.51141	0.0501036	0.14917
chr5	147507915	147510685	2771	*	9.49329	9.7293	9.1031	0.307488	0.0501319	0.149234
chr8	22130238	22131262	1025	*	7.67066	7.96863	7.14393	0.433047	0.0501769	0.149328
chr7	93889611	93891264	1654	*	8.93273	9.21363	8.44549	0.39696	0.050177	0.149328
chr10	100996387	101001920	5534	*	11.1291	10.8548	11.4288	-0.27607	0.0501919	0.149353
chr16	4473593	4475058	1466	*	9.18722	9.42253	8.79847	0.309021	0.0502426	0.149459
chr11	65497019	65508293	11275	*	11.9731	11.5852	12.3675	-0.411306	0.0502432	0.149459
chr12	53726340	53728212	1873	*	9.80705	9.47965	10.1527	-0.344593	0.0502475	0.149459
chr4	93834271	93835250	980	*	6.22715	6.62062	5.44608	0.626345	0.0502952	0.149581
chr20	1946865	1947235	371	*	4.65202	5.07589	3.77538	0.681957	0.0503099	0.149605
chr22	24805662	24807295	1634	*	8.34036	8.60563	7.888	0.36871	0.0503281	0.149639
chr1	36083508	36084916	1409	*	8.28671	8.5578	7.82151	0.378559	0.0503859	0.149791
chr18	77249218	77252340	3123	*	9.16845	9.46246	8.651	0.42572	0.0504077	0.149836
chr11	7512820	7514901	2082	*	8.56424	8.82815	8.11486	0.357787	0.0504224	0.149859
chr19	42251054	42257110	6057	*	11.223	11.4366	10.8777	0.265771	0.0504303	0.149863
chr1	27568353	27568826	474	*	4.21602	4.5663	3.55763	0.577686	0.0505479	0.150192
chr6	100879133	100882540	3408	*	10.2912	9.99305	10.612	-0.306166	0.0506214	0.150391
chr17	15944219	15946702	2484	*	8.16791	8.43414	7.71344	0.363702	0.0506589	0.150482
chr9	35945419	35945746	328	*	3.7002	3.17275	4.19414	-0.62602	0.0507268	0.150664
chr4	147480315	147481836	1522	*	7.42239	7.74545	6.83458	0.481733	0.050787	0.150822
chr19	49142301	49143218	918	*	6.74685	6.34739	7.15009	-0.447102	0.0508115	0.150839
chr9	122218895	122221721	2827	*	7.69105	8.13578	6.74373	0.734603	0.0508124	0.150839
chr17	19744473	19745505	1033	*	7.89901	7.50307	8.29955	-0.411751	0.050825	0.150839
chr21	40841521	40842273	753	*	6.60783	6.11959	7.07543	-0.531299	0.0508253	0.150839
chr2	110211048	110212987	1940	*	9.77807	9.46952	10.1077	-0.318269	0.0508262	0.150839
chr17	48671647	48672266	620	*	5.75858	6.09861	5.12736	0.49488	0.0508573	0.150911
chr17	28716021	28723202	7182	*	11.7775	12.0164	11.3812	0.313748	0.05093	0.151107
chr18	34492654	34495410	2757	*	9.35045	9.64687	8.82734	0.431139	0.0509468	0.151137
chr12	50842687	50843006	320	*	3.95559	4.35098	3.16872	0.616286	0.0510341	0.151375
chr12	53451368	53454493	3126	*	8.84693	9.13125	8.35189	0.402372	0.051111	0.151583
chr3	29285590	29286270	681	*	5.29911	5.87947	3.74146	0.949246	0.0511381	0.151644
chr11	20668433	20671645	3213	*	9.95889	10.2447	9.46039	0.408396	0.0511651	0.151704
chr13	45370820	45371139	320	*	3.6377	4.05532	2.78139	0.621724	0.0511836	0.151738
chr1	117604932	117607612	2681	*	9.97957	10.2167	9.58716	0.307943	0.0511976	0.15176
chr11	61394272	61394599	328	*	3.49031	2.75248	4.10743	-0.627949	0.0512068	0.151767
chr17	35741588	35741948	361	*	4.43498	4.8701	3.52077	0.663562	0.0512559	0.151876
chr3	169667377	169669989	2613	*	7.96378	8.30513	7.3291	0.519929	0.0512571	0.151876
chr20	25081043	25082496	1454	*	8.21256	8.53948	7.61504	0.488072	0.0513018	0.151982
chr3	53160331	53163236	2906	*	10.3598	10.5871	9.98754	0.291003	0.0513065	0.151982
chr4	930343	933609	3267	*	10.0834	9.80194	10.3895	-0.28382	0.0513344	0.152037
chr1	205568659	205569510	852	*	6.8077	7.18722	6.0678	0.595439	0.0513389	0.152037
chr6	42448896	42454649	5754	*	9.81423	10.0825	9.35533	0.370223	0.0513664	0.152099
chr9	109639874	109641733	1860	*	8.52666	8.08473	8.96153	-0.475891	0.0513938	0.15216
chr14	101077476	101078028	553	*	5.26439	5.58154	4.6913	0.490291	0.0514591	0.152315
chr4	80070208	80070738	531	*	4.14714	3.71048	4.57818	-0.612633	0.0514598	0.152315
chr2	222289303	222291453	2151	*	7.06615	6.65418	7.47889	-0.455271	0.0514877	0.152377
chr10	43405915	43410621	4707	*	11.1509	11.3855	10.7637	0.303959	0.0515054	0.152409
chr10	101213671	101217840	4170	*	8.30936	8.6332	7.71961	0.480884	0.0515274	0.152454
chr6	28474315	28475999	1685	*	8.67608	8.98543	8.12211	0.452357	0.0515443	0.152484
chr12	53217081	53222567	5487	*	10.0954	10.3327	9.70263	0.308444	0.0515972	0.15262
chr18	50819459	50820081	623	*	5.39687	5.73233	4.77751	0.491045	0.0516089	0.152635
chr17	48429993	48430314	322	*	4.25431	4.66218	3.42901	0.65025	0.0516302	0.152678
chr2	66390691	66391574	884	*	6.90278	7.17946	6.42508	0.393446	0.0516706	0.152777
chr19	50693233	50696545	3313	*	5.93905	5.03639	6.63516	-0.824713	0.0517091	0.15287
chr12	47812481	47813711	1231	*	6.10631	6.39362	5.60444	0.409199	0.0517178	0.152873
chr5	169980013	169980832	820	*	5.42101	5.82092	4.62037	0.597372	0.0517304	0.152873
chr1	27671877	27672914	1038	*	6.69153	6.37498	7.02802	-0.354411	0.0517305	0.152873
chr18	79399032	79401246	2215	*	8.34551	8.61376	7.88662	0.365193	0.0517449	0.152876
chr2	73987528	73988240	713	*	4.58409	4.97049	3.8241	0.56071	0.0517451	0.152876
chr1	35717300	35719487	2188	*	9.24301	9.49719	8.81467	0.344347	0.0517566	0.15289
chr10	77635381	77639590	4210	*	8.7801	9.06962	8.27312	0.411155	0.0518481	0.153128
chr10	44310879	44311305	427	*	3.99599	4.32377	3.39632	0.580716	0.051851	0.153128
chr2	70976667	70979671	3005	*	9.30393	9.55358	8.88524	0.331657	0.051874	0.153176
chr1	59926172	59927072	901	*	6.89683	7.26124	6.19983	0.558139	0.0520108	0.153559
chr3	14216356	14217455	1100	*	7.04839	6.6704	7.43501	-0.385481	0.0520969	0.153793
chr1	7902670	7903048	379	*	3.6918	4.04833	3.01651	0.629356	0.052152	0.153936
chr5	79025122	79025586	465	*	4.4608	4.88213	3.5925	0.635553	0.0521675	0.15395
chr14	59187135	59191210	4076	*	10.7064	10.3991	11.0351	-0.314333	0.0521706	0.15395
chr11	3162938	3165759	2822	*	9.966	9.62503	10.3229	-0.350145	0.0523032	0.154321
chr3	152267920	152271737	3818	*	10.1121	9.81754	10.4297	-0.298154	0.0523187	0.154346
chr2	151261059	151262210	1152	*	7.66902	7.29604	8.0517	-0.39176	0.0523644	0.154445
chr1	157136200	157139684	3485	*	11.027	10.7237	11.3521	-0.30724	0.052366	0.154445
chr13	112605766	112606819	1054	*	7.10562	7.42673	6.5227	0.474804	0.0525114	0.154841
chr2	104851755	104856917	5163	*	9.30491	8.9652	9.66076	-0.356123	0.0525142	0.154841
chr8	70668341	70669733	1393	*	9.13986	8.83982	9.4622	-0.304794	0.0525852	0.15503
chr13	52405616	52406493	878	*	6.88137	7.20238	6.29871	0.472358	0.0526138	0.155094
chr1	161013312	161013631	320	*	3.56283	3.98504	2.69165	0.649522	0.05266	0.15521
chr9	98943558	98944680	1123	*	7.05056	7.42185	6.33423	0.573024	0.052755	0.155469
chr5	1633575	1634537	963	*	5.86162	5.51391	6.22401	-0.379368	0.0528584	0.155753
chr9	137877266	137877661	396	*	4.36885	4.87743	3.17282	0.82981	0.0528899	0.155825
chr11	129275864	129280717	4854	*	9.72047	9.40041	10.0599	-0.327215	0.0529032	0.155844
chr7	149872411	149875278	2868	*	9.79451	9.48483	10.1252	-0.317806	0.0529911	0.156063
chr5	36692860	36693317	458	*	5.30645	5.68461	4.57051	0.573309	0.0529914	0.156063
chr1	52368050	52369080	1031	*	5.63126	6.02369	4.85331	0.600984	0.0530013	0.156071
chr6	83852657	83854756	2100	*	8.86337	8.50551	9.234	-0.376063	0.0530088	0.156073
chr12	107581024	107581343	320	*	4.31691	4.66524	3.66375	0.586478	0.0532039	0.156627
chr5	69491731	69495034	3304	*	10.9074	11.1221	10.5603	0.26323	0.0532243	0.156666
chrX	71103808	71104381	574	*	5.11038	5.47371	4.41642	0.538779	0.0533707	0.157077
chr1	44739086	44741186	2101	*	10.0822	10.3032	9.72222	0.27276	0.0533815	0.157087
chr13	32426948	32428731	1784	*	9.02426	9.29278	8.56475	0.369554	0.0534646	0.157311
chr1	54499208	54500147	940	*	6.22462	6.52616	5.6894	0.429952	0.0534905	0.157367
chr14	83638656	83639798	1143	*	6.17239	6.50303	5.56541	0.50675	0.0535346	0.157476
chr11	78045841	78046602	762	*	5.28094	5.63536	4.61141	0.524877	0.0535608	0.157532
chr4	54103315	54104490	1176	*	6.49612	6.84654	5.83738	0.522196	0.053648	0.157768
chr8	142510155	142511717	1563	*	7.18894	7.51419	6.59564	0.481499	0.0536624	0.157788
chr9	135086256	135090517	4262	*	9.20206	8.86198	9.55821	-0.352042	0.053669	0.157788
chr12	118059600	118063450	3851	*	10.7253	10.9537	10.3507	0.288647	0.0537311	0.15795
chr12	57109969	57112612	2644	*	9.36079	9.63174	8.89592	0.370392	0.0537647	0.158028
chr17	45240872	45242381	1510	*	8.18923	8.49871	7.63493	0.449092	0.0537785	0.158048
chr8	85244895	85246423	1529	*	9.14365	9.3914	8.729	0.325399	0.0537925	0.158068
chr16	53703142	53705620	2479	*	9.96696	9.68091	10.2771	-0.285518	0.0538576	0.158239
chr2	96536312	96539416	3105	*	9.28989	9.55568	8.83641	0.360638	0.0538766	0.158274
chr2	230867797	230868759	963	*	5.29414	5.63493	4.66092	0.503301	0.053911	0.158345
chr1	39407617	39411898	4282	*	9.91576	10.1528	9.52347	0.304575	0.0539149	0.158345
chr3	131380829	131383409	2581	*	9.28395	8.95244	9.63301	-0.342961	0.0539245	0.158352
chr19	12091408	12093762	2355	*	9.65288	9.89688	9.2461	0.316557	0.0539732	0.158474
chr10	22333891	22337285	3395	*	8.60025	8.90523	8.05681	0.436641	0.0540019	0.158538
chr5	7170508	7171210	703	*	5.8144	6.12504	5.25727	0.454265	0.0541323	0.15888
chr19	6501222	6502897	1676	*	7.37084	7.70004	6.76752	0.482541	0.0541328	0.15888
chr12	106986018	106987620	1603	*	8.9819	8.6349	9.34372	-0.361411	0.0541433	0.15889
chrX	107775084	107777246	2163	*	7.92642	8.21423	7.42339	0.399518	0.0541915	0.159011
chr21	44485141	44486581	1441	*	6.85513	7.13913	6.36086	0.398656	0.0542008	0.159017
chr7	128166438	128169258	2821	*	9.02776	8.6089	9.44567	-0.442088	0.0542373	0.159103
chr2	193169329	193170906	1578	*	6.62991	5.83071	7.27801	-0.754897	0.0542621	0.159155
chr19	9497044	9499347	2304	*	9.79976	10.0814	9.31083	0.392655	0.0543431	0.159361
chr6	156685817	156688510	2694	*	10.0879	9.78075	10.4164	-0.310471	0.0543466	0.159361
chr11	96411612	96412312	701	*	5.83657	5.03792	6.48441	-0.756233	0.054358	0.159374
chr6	28943150	28944798	1649	*	9.59538	9.8477	9.17103	0.332776	0.0543708	0.15939
chr19	56136371	56136715	345	*	3.53482	4.17717	1.54727	0.978333	0.0544183	0.159509
chr12	116876008	116877114	1107	*	4.55713	4.91342	3.88252	0.511828	0.0544309	0.159525
chr6	137043661	137045343	1683	*	8.688	8.95524	8.23134	0.361869	0.0544523	0.159566
chr17	32822476	32823331	856	*	6.59155	6.91717	5.99734	0.475905	0.0545912	0.159937
chr3	158570771	158572170	1400	*	6.07239	5.63537	6.50369	-0.490711	0.054593	0.159937
chr2	218405340	218407376	2037	*	6.90927	7.22988	6.3276	0.466423	0.0546122	0.159972
chr3	197554137	197556666	2530	*	10.0022	9.69244	10.3328	-0.310389	0.0546428	0.160041
chr1	159170677	159174084	3408	*	9.59771	9.32509	9.89587	-0.266093	0.0546503	0.160042
chr21	46097373	46099900	2528	*	9.52372	9.77105	9.10995	0.324999	0.0546668	0.160069
chr19	1469975	1471410	1436	*	6.96736	7.3164	6.31233	0.515212	0.0546887	0.160112
chr5	141702085	141703540	1456	*	8.60597	8.87222	8.15148	0.358455	0.0547158	0.160171
chr19	982517	983244	728	*	5.31977	5.66341	4.67904	0.493331	0.0547381	0.160215
chr5	131528324	131533561	5238	*	5.10442	4.29624	5.7569	-0.713689	0.0547827	0.160324
chr7	65980519	65982771	2253	*	9.64344	9.35366	9.95683	-0.289396	0.0547977	0.160347
chr4	159382242	159382961	720	*	5.18696	5.5858	4.38959	0.607919	0.0548203	0.160392
chr5	116563656	116564855	1200	*	5.77509	6.133	5.09603	0.510755	0.0548311	0.160403
chr12	57750738	57752823	2086	*	10.4083	10.1083	10.7306	-0.299925	0.0548487	0.160434
chr2	222304865	222306666	1802	*	7.27386	6.79914	7.73209	-0.516522	0.0548714	0.160479
chr6	96014689	96017284	2596	*	9.57472	9.82531	9.15403	0.327738	0.0548913	0.160497
chr14	20970764	20972102	1339	*	8.7016	8.38005	9.04232	-0.332327	0.0548919	0.160497
chr1	13892447	13893594	1148	*	6.99693	7.35914	6.30607	0.553465	0.0549227	0.160555
chr12	1605549	1606321	773	*	5.72495	6.12297	4.93011	0.600027	0.0549261	0.160555
chr2	89797865	89798192	328	*	3.76353	3.30634	4.20939	-0.635638	0.054947	0.160583
chr3	150183909	150184537	629	*	6.29909	6.60693	5.74878	0.43313	0.05495	0.160583
chr5	160421347	160423636	2290	*	9.41381	9.68585	8.94652	0.368023	0.0549902	0.160679
chr19	47713029	47714336	1308	*	7.34491	7.63152	6.84466	0.393214	0.0550282	0.160769
chr16	22812750	22818435	5686	*	9.15698	8.76249	9.55642	-0.412915	0.0550523	0.160819
chr6	52992673	52997146	4474	*	10.5418	10.2098	10.8912	-0.336814	0.0550716	0.160854
chr16	58249441	58251172	1732	*	9.4762	9.7048	9.10114	0.286411	0.0551026	0.160923
chr4	54015134	54015972	839	*	5.39019	5.76891	4.65264	0.565438	0.0551568	0.161061
chr6	29850198	29850517	320	*	4.32675	4.83481	3.13296	0.81897	0.0551689	0.161075
chr11	122976109	122977956	1848	*	8.28578	8.7021	7.43365	0.662817	0.0552062	0.161163
chr17	44842674	44843285	612	*	4.62531	4.20172	5.04672	-0.508157	0.0552491	0.161267
chr17	81164949	81167220	2272	*	6.69533	6.35111	7.05487	-0.36425	0.055259	0.161275
chr8	76680375	76684386	4012	*	11.2466	10.9229	11.5891	-0.326661	0.0552861	0.161333
chr14	41911261	41912349	1089	*	6.2044	6.75823	4.7933	0.892831	0.0553199	0.16141
chr4	98259574	98264170	4597	*	10.8707	10.5977	11.1693	-0.266273	0.055369	0.161533
chr16	61917378	61918677	1300	*	7.20932	6.8165	7.60747	-0.412876	0.0554768	0.161826
chr7	711362	713124	1763	*	6.25805	6.58296	5.6656	0.486509	0.0555143	0.161914
chr1	25818723	25821659	2937	*	11.1295	10.8247	11.456	-0.302356	0.0556619	0.162324
chr7	134546956	134548237	1282	*	7.12484	7.44118	6.55377	0.447165	0.0557148	0.162457
chrX	43882122	43882674	553	*	5.52631	5.86676	4.89397	0.494395	0.055766	0.162585
chr1	20717262	20718596	1335	*	8.57167	8.83684	8.11954	0.359446	0.0557989	0.162641
chr10	30783874	30785802	1929	*	8.98676	9.26285	8.5104	0.375666	0.0557999	0.162641
chr19	45640951	45646355	5405	*	9.07527	9.36921	8.55799	0.411298	0.0558794	0.162852
chr9	129625647	129629076	3430	*	9.2829	8.94111	9.64046	-0.351412	0.0558897	0.16286
chr10	23095156	23097129	1974	*	9.36096	9.04658	9.69561	-0.315205	0.0559008	0.162872
chr19	41564367	41565381	1015	*	6.12018	6.57664	5.13104	0.727086	0.0559089	0.162874
chr11	129815648	129816512	865	*	6.25431	6.59223	5.62857	0.490944	0.0559861	0.163078
chr11	11845499	11846075	577	*	4.16636	3.64359	4.65722	-0.589057	0.0560243	0.163168
chr2	104863841	104864338	498	*	4.71771	5.15126	3.80883	0.64535	0.0560372	0.163184
chr11	119168449	119170007	1559	*	9.62573	9.86209	9.2348	0.301776	0.0560861	0.16329
chr2	101148232	101152914	4683	*	10.0491	10.3093	9.60786	0.34483	0.0560882	0.16329
chr11	44308865	44311036	2172	*	7.58427	7.93572	6.92274	0.526846	0.056149	0.163446
chr9	137295126	137296897	1772	*	7.6028	7.86609	7.15478	0.352044	0.0561589	0.163453
chr4	80263765	80264097	333	*	4.92873	5.33751	4.1006	0.63437	0.0562111	0.163584
chr7	54932668	54933924	1257	*	7.19142	7.50056	6.63792	0.435381	0.0562367	0.163626
chr8	119207660	119209997	2338	*	7.9573	8.35625	7.15962	0.624946	0.0562401	0.163626
chr7	45573628	45577171	3544	*	8.02552	7.65124	8.40922	-0.396535	0.056264	0.163674
chr9	133477611	133479896	2286	*	9.04627	8.67357	9.42872	-0.385384	0.0564136	0.164088
chr12	96397088	96401791	4704	*	10.6404	10.3164	10.9831	-0.326007	0.0564389	0.16414
chr10	6200523	6205408	4886	*	11.0339	11.2691	10.6455	0.29587	0.0565675	0.164492
chr11	108497243	108499115	1873	*	7.99852	8.28139	7.50679	0.383795	0.0566102	0.164595
chr16	31216502	31217160	659	*	5.06224	5.57723	3.83803	0.825414	0.0566418	0.164666
chr11	119584189	119585728	1540	*	7.69699	7.98062	7.20354	0.384189	0.0566599	0.164697
chr6	139370163	139376520	6358	*	10.988	10.7017	11.2984	-0.280545	0.0567841	0.165037
chr10	73966097	73966708	612	*	4.79397	5.14422	4.13568	0.497665	0.0568659	0.165253
chr20	25057069	25058699	1631	*	8.5891	8.86644	8.10993	0.377635	0.0568923	0.165308
chr17	35140931	35142719	1789	*	9.49712	9.73091	9.11149	0.291377	0.0569179	0.165361
chr3	187669932	187670532	601	*	4.6293	4.17539	5.07281	-0.548894	0.0570615	0.165756
chr1	32765135	32767297	2163	*	7.85622	8.15997	7.31572	0.434762	0.0570858	0.165806
chr2	74833460	74837579	4120	*	9.95192	10.2025	9.53129	0.323073	0.0570971	0.165817
chr2	70123331	70125857	2527	*	8.91471	9.18531	8.45062	0.360682	0.057108	0.165827
chr20	44207720	44212918	5199	*	11.2377	10.9646	11.5363	-0.263052	0.0571243	0.165853
chr15	88802507	88804226	1720	*	8.10983	8.39534	7.61206	0.387432	0.0571362	0.165866
chr5	78646810	78649706	2897	*	9.64878	9.91039	9.20443	0.345341	0.0571513	0.165888
chr10	114045348	114045779	432	*	4.87524	5.37725	3.70738	0.797914	0.0572312	0.166098
chr4	174827443	174830675	3233	*	8.68588	8.12854	9.19914	-0.565291	0.0572719	0.166195
chr7	95771969	95773882	1914	*	8.36803	8.00235	8.74491	-0.377055	0.0573296	0.166341
chr4	185395158	185398024	2867	*	9.12582	8.79105	9.47758	-0.341367	0.0574284	0.166606
chr13	41193699	41195146	1448	*	8.67029	8.35067	9.00939	-0.320545	0.0574584	0.166651
chr15	74994122	74997579	3458	*	10.2068	9.88929	10.5441	-0.315667	0.0574626	0.166651
chr3	101511417	101513931	2515	*	10.0808	9.75733	10.4232	-0.322711	0.0574743	0.166651
chr6	37498775	37500297	1523	*	8.59803	8.27614	8.93903	-0.322672	0.0574767	0.166651
chr9	133146920	133150051	3132	*	9.91586	9.60863	10.2444	-0.303546	0.0574812	0.166651
chr18	74456018	74457615	1598	*	8.34499	8.66568	7.76311	0.459629	0.057505	0.166698
chr18	59696110	59698113	2004	*	8.6991	8.97687	8.21895	0.373004	0.0575223	0.166727
chr8	79763010	79769660	6651	*	10.3959	10.0231	10.7784	-0.379847	0.0576356	0.167033
chrX	10675618	10677712	2095	*	4.07416	3.52316	4.58337	-0.587696	0.0576549	0.167068
chr3	184561169	184564291	3123	*	9.98548	10.2061	9.62646	0.265537	0.0577169	0.167222
chr19	1039472	1041883	2412	*	10.0297	9.72708	10.3543	-0.299829	0.057723	0.167222
chr13	25284796	25287981	3186	*	10.2383	9.95435	10.5465	-0.275328	0.0577335	0.16723
chr20	46057952	46059076	1125	*	5.91	6.37376	4.89405	0.730915	0.0577796	0.167331
chr6	158869229	158870625	1397	*	7.56979	7.22298	7.93145	-0.330925	0.0577832	0.167331
chr14	105092824	105094443	1620	*	7.79164	8.06616	7.31881	0.373909	0.0578083	0.167363
chr20	36744743	36746784	2042	*	8.30219	8.60199	7.77111	0.417047	0.0578091	0.167363
chr1	150514601	150517194	2594	*	9.82927	10.0813	9.40563	0.326072	0.0578313	0.167405
chr1	1347232	1350093	2862	*	9.43521	9.10889	9.77993	-0.324298	0.0578616	0.167471
chr8	144516484	144519525	3042	*	10.3611	10.5983	9.96844	0.299676	0.0578937	0.167522
chr4	44444990	44449888	4899	*	10.5116	10.2242	10.8229	-0.280501	0.0578962	0.167522
chr13	45615272	45616034	763	*	6.00682	6.33453	5.40728	0.462807	0.057902	0.167522
chr8	23709286	23710545	1260	*	7.01342	7.46184	6.05311	0.710861	0.057909	0.167522
chr16	57477498	57480214	2717	*	6.43476	6.75483	5.85443	0.453695	0.0580239	0.167832
chr1	232626423	232631455	5033	*	11.2563	10.9478	11.586	-0.303306	0.058056	0.167903
chr17	3890182	3893849	3668	*	10.1793	9.92211	10.4635	-0.242962	0.0580678	0.167916
chr9	127611382	127614923	3542	*	10.6227	10.3503	10.9206	-0.260945	0.0580971	0.167979
chr6	30211431	30214901	3471	*	10.2134	9.90759	10.5408	-0.302153	0.0581233	0.168033
chr12	109899626	109902242	2617	*	9.23133	8.92412	9.55986	-0.305939	0.0581372	0.168051
chr5	77851312	77853335	2024	*	8.76037	8.3527	9.16986	-0.420068	0.0581594	0.168094
chr14	73718049	73719260	1212	*	6.36139	5.87237	6.82953	-0.499407	0.0582298	0.168276
chr22	20964602	20965777	1176	*	6.66083	7.11007	5.69761	0.711427	0.0582647	0.168354
chr12	49841431	49843924	2494	*	9.44461	9.14288	9.76842	-0.298805	0.0583188	0.168489
chr9	84102024	84102725	702	*	5.72551	6.08417	5.04442	0.522389	0.0583864	0.168663
chr19	12919174	12919811	638	*	4.89904	4.42419	5.35736	-0.516348	0.0583962	0.168669
chr4	86904127	86904536	410	*	4.63567	5.00681	3.9198	0.531338	0.0584431	0.168763
chr4	4852723	4853883	1161	*	6.2818	6.74059	5.28417	0.723968	0.0584439	0.168763
chr22	35960217	35962002	1786	*	4.37306	3.72033	4.94374	-0.609732	0.0584825	0.168853
chr18	55583157	55583476	320	*	3.59943	4.22546	1.74	0.930662	0.0585087	0.168907
chr19	7799634	7800319	686	*	5.74718	6.20628	4.74843	0.724565	0.0585658	0.16905
chr1	203487143	203487754	612	*	5.42172	5.75604	4.80532	0.474079	0.0586237	0.169195
chr20	25865381	25866386	1006	*	6.75482	6.39356	7.12816	-0.385899	0.0586876	0.169358
chr22	19958853	19959662	810	*	6.33364	6.63519	5.79838	0.414442	0.0587024	0.169379
chr17	81386561	81388342	1782	*	7.80026	8.0712	7.33542	0.361155	0.0587506	0.169496
chr18	28240528	28240886	359	*	4.65232	5.0172	3.95403	0.56559	0.0587764	0.169533
chr11	77469813	77474883	5071	*	10.0012	10.2419	9.60125	0.301274	0.0587786	0.169533
chr1	28647573	28648849	1277	*	6.28482	5.85844	6.70832	-0.460368	0.0587918	0.169549
chr20	1389368	1389798	431	*	3.36372	2.6836	3.94982	-0.62504	0.0587997	0.16955
chr8	114646605	114647291	687	*	5.02187	4.46554	5.53449	-0.609222	0.0588531	0.169682
chr4	174521698	174523524	1827	*	8.8255	9.0914	8.37178	0.349651	0.0588769	0.169728
chr15	82042554	82048315	5762	*	11.6384	11.3655	11.9368	-0.260295	0.0589041	0.169782
chr16	2671921	2674216	2296	*	8.42662	8.09506	8.77572	-0.325885	0.0589106	0.169782
chr2	84925942	84927231	1290	*	6.33842	6.65995	5.75445	0.447634	0.0589595	0.169901
chr17	45220844	45223500	2657	*	8.95331	8.62302	9.30134	-0.332236	0.0590925	0.170251
chr13	74241722	74242252	531	*	5.50321	5.83705	4.88803	0.497432	0.0590961	0.170251
chr16	58126924	58130332	3409	*	10.0336	9.75506	10.3371	-0.26793	0.0591309	0.170329
chr12	94872583	94874380	1798	*	6.98446	7.31663	6.37357	0.470701	0.0592498	0.170649
chr14	94767784	94770722	2939	*	9.26017	9.5197	8.82033	0.337068	0.0593358	0.170875
chr13	24967420	24968751	1332	*	6.75431	6.30676	7.19326	-0.454303	0.0593532	0.170899
chr7	20790540	20791822	1283	*	7.50309	7.80293	6.97192	0.411458	0.0593593	0.170899
chrX	2371345	2371687	343	*	4.0974	4.48719	3.32735	0.603979	0.0593783	0.170932
chr3	48655495	48656873	1379	*	6.94609	7.25819	6.38541	0.4275	0.0594185	0.171025
chr10	49537937	49540145	2209	*	9.64105	9.32467	9.9774	-0.312688	0.059449	0.171091
chr10	27503756	27506340	2585	*	9.93496	9.65182	10.2425	-0.27318	0.0594656	0.171117
chrX	119990291	119991693	1403	*	7.06713	7.42627	6.38473	0.529525	0.0595073	0.171215
chr1	145720834	145721722	889	*	5.48673	5.87919	4.70871	0.578172	0.0596166	0.171507
chr11	82732206	82734391	2186	*	9.21178	9.46536	8.78475	0.326348	0.0597078	0.171747
chr5	178164042	178164490	449	*	4.60649	4.97047	3.9107	0.521637	0.0597161	0.171749
chr20	10216956	10220996	4041	*	9.43924	9.13856	9.76214	-0.297003	0.0597288	0.171764
chr15	82985179	82987705	2527	*	10.0307	9.75254	10.3339	-0.265281	0.0598083	0.17197
chr3	181726456	181728270	1815	*	8.03215	8.32549	7.51626	0.400466	0.0598374	0.172032
chr16	86505647	86506026	380	*	4.56057	5.06895	3.36542	0.798762	0.0598699	0.172103
chr7	151448172	151448900	729	*	6.30399	6.5927	5.79889	0.399247	0.0598877	0.172132
chr1	161472568	161473790	1223	*	7.33863	7.65314	6.77207	0.437783	0.0599238	0.172214
chr6	31539554	31548697	9144	*	11.7499	11.431	12.0883	-0.312918	0.0599341	0.172221
chr4	99892966	99895582	2617	*	10.243	9.94675	10.5621	-0.287983	0.0599571	0.172265
chr13	111893041	111893951	911	*	6.23487	6.56457	5.63029	0.460218	0.0600079	0.172378
chr6	35212892	35216353	3462	*	9.18258	9.43419	8.75974	0.320164	0.0600119	0.172378
chr19	28726640	28728084	1445	*	8.47534	8.74187	8.02022	0.347679	0.060051	0.172468
chr7	73622736	73625041	2306	*	9.63522	9.88467	9.21694	0.314207	0.0600702	0.172501
chr6	3160924	3163828	2905	*	9.60807	9.86133	9.18173	0.326459	0.0600895	0.172535
chr6	26030180	26035041	4862	*	10.759	10.9993	10.36	0.298795	0.0601157	0.172587
chr1	235647956	235651406	3451	*	9.5031	9.13881	9.87887	-0.366438	0.0602767	0.173027
chr1	207962977	207963938	962	*	5.78214	6.14537	5.08844	0.524423	0.0602889	0.17304
chr3	113946857	113949072	2216	*	9.43176	9.6983	8.97662	0.34994	0.0603087	0.173075
chr1	207495837	207496956	1120	*	8.07773	8.34764	7.61516	0.354194	0.0603454	0.173158
chr19	15508102	15509093	992	*	6.77683	7.21852	5.84011	0.691359	0.0603615	0.173182
chr7	101178817	101180922	2106	*	8.68301	8.99485	8.12296	0.43823	0.0604184	0.173323
chr22	21012923	21015857	2935	*	8.31074	7.98184	8.65762	-0.332994	0.0605951	0.173808
chr20	25857874	25859054	1181	*	6.02533	5.66369	6.39897	-0.398014	0.0606233	0.173866
chr17	73308943	73312927	3985	*	11.3608	11.0758	11.67	-0.271097	0.0606999	0.174063
chr6	27791122	27793454	2333	*	9.69996	9.98497	9.20337	0.383567	0.0607626	0.174221
chr3	141659475	141661069	1595	*	7.75198	8.0503	7.2244	0.409396	0.0607861	0.174262
chr12	96985528	96986530	1003	*	6.01784	6.39302	5.29046	0.551279	0.0607926	0.174262
chr22	37910588	37911414	827	*	3.80508	3.25464	4.31394	-0.52938	0.0608565	0.174423
chr3	75618716	75619808	1093	*	7.26942	7.56632	6.74518	0.407434	0.0608701	0.17444
chr21	32562057	32562376	320	*	3.72503	4.17603	2.75552	0.642964	0.0609268	0.17458
chr21	30408582	30409045	464	*	4.53287	4	5.03037	-0.502336	0.0609592	0.174638
chr7	155296334	155301058	4725	*	11.0602	10.7583	11.3842	-0.292154	0.0609626	0.174638
chr20	21513918	21515353	1436	*	7.11137	7.45594	6.4682	0.496823	0.0609857	0.174681
chr2	152334610	152338243	3634	*	10.212	9.9121	10.5342	-0.290245	0.0611411	0.175104
chr16	68244208	68246766	2559	*	10.4201	10.1475	10.7182	-0.258209	0.0611536	0.175117
chr4	107930589	107932959	2371	*	8.47554	8.08622	8.87099	-0.398495	0.0611679	0.175136
chr8	129983434	129984406	973	*	7.27434	7.54095	6.81904	0.353502	0.0612158	0.175251
chr13	49280914	49281694	781	*	6.12948	6.48243	5.46392	0.514986	0.0612329	0.175277
chr18	55721113	55723370	2258	*	8.16996	7.74703	8.59089	-0.432059	0.0612519	0.175285
chr17	34577863	34583364	5502	*	10.3066	9.98906	10.6439	-0.311053	0.0612561	0.175285
chr5	36240092	36243274	3183	*	9.64338	9.37841	9.93464	-0.248584	0.0612591	0.175285
chr5	141350026	141350799	774	*	6.22642	6.56009	5.61167	0.45955	0.0613191	0.175434
chr8	71547214	71548667	1454	*	7.49887	7.80033	6.96383	0.420128	0.0613489	0.175497
chr7	77728388	77729083	696	*	4.53273	4.02751	5.01189	-0.532438	0.0613863	0.175574
chr7	3300175	3304731	4557	*	9.42695	9.04867	9.81378	-0.379962	0.0613918	0.175574
chr10	99536785	99537751	967	*	5.76568	6.23406	4.7324	0.731174	0.0614052	0.17559
chr5	135466056	135466672	617	*	5.35836	5.7234	4.65963	0.503798	0.0614141	0.175593
chr4	74932594	74935403	2810	*	9.7162	9.33673	10.104	-0.378971	0.0614661	0.17572
chr20	31587732	31588173	442	*	4.80514	5.14166	4.18303	0.477775	0.0615372	0.175889
chr8	75404132	75405079	948	*	6.41985	6.75282	5.80692	0.47251	0.061541	0.175889
chr8	88860601	88860926	326	*	4.58574	4.9577	3.86754	0.544224	0.0615571	0.175906
chr11	2883054	2886612	3559	*	9.9107	9.57525	10.263	-0.327965	0.0615628	0.175906
chr4	17576045	17578669	2625	*	9.85475	9.58259	10.1525	-0.256364	0.0616749	0.176204
chr14	24135533	24137702	2170	*	8.71927	8.97189	8.29429	0.316284	0.0617315	0.176343
chr9	137198368	137202039	3672	*	9.05255	9.32247	8.58995	0.355196	0.0617795	0.176458
chr19	54462558	54465696	3139	*	9.54151	9.83995	9.01363	0.407917	0.0617987	0.17649
chr14	75067909	75070325	2417	*	9.24971	9.5275	8.76953	0.367409	0.061809	0.176497
chr12	53267652	53269284	1633	*	9.40012	9.63107	9.02027	0.276972	0.0618191	0.176503
chr14	55128748	55130430	1683	*	8.62579	8.88493	8.18678	0.331575	0.0618605	0.176599
chr10	103493403	103495278	1876	*	7.82595	8.12892	7.28733	0.413497	0.0618736	0.176614
chr12	54285569	54286330	762	*	4.47371	3.99487	4.93481	-0.509332	0.0619086	0.176691
chr9	103237439	103237902	464	*	4.86099	5.17995	4.28343	0.4605	0.061937	0.176749
chr17	49996688	49997431	744	*	5.57829	6.0323	4.598	0.705404	0.0619568	0.176783
chr3	49356487	49359451	2965	*	9.2995	9.00418	9.61775	-0.283232	0.0619841	0.176839
chrX	123183188	123186757	3570	*	8.80334	8.47086	9.1532	-0.329508	0.0620221	0.176924
chr6	121932190	121932756	567	*	4.09141	4.52421	3.18508	0.583966	0.0620358	0.176941
chr8	17576463	17578253	1791	*	8.93166	9.17884	8.51819	0.307946	0.0620769	0.177036
chr7	152025040	152027057	2018	*	9.63614	9.30898	9.98156	-0.318986	0.062091	0.177053
chr19	20235865	20239084	3220	*	10.1306	10.3751	9.72267	0.305158	0.0620991	0.177054
chr17	44987367	44988525	1159	*	6.34769	6.64324	5.82664	0.38067	0.0621411	0.177151
chr17	45261534	45262745	1212	*	7.0542	7.36102	6.50633	0.421981	0.0622097	0.177324
chrX	154436150	154439043	2894	*	9.24377	8.9498	9.56085	-0.281319	0.0622257	0.177347
chr1	91500058	91502750	2693	*	9.99139	9.69214	10.313	-0.288122	0.0622394	0.177363
chr17	82496572	82498435	1864	*	8.20277	7.89125	8.53498	-0.306531	0.0622553	0.177386
chr19	29724167	29724653	487	*	4.67851	5.03661	3.99895	0.510725	0.0622796	0.177433
chrX	126165514	126166690	1177	*	6.848	6.44368	7.25495	-0.413785	0.0623125	0.177504
chr17	49971971	49973257	1287	*	5.82312	6.31063	4.7152	0.757595	0.0623776	0.177667
chr19	8448122	8449181	1060	*	5.85383	6.23472	5.10996	0.553043	0.062451	0.177853
chr6	28939406	28942480	3075	*	10.6859	10.941	10.2557	0.323704	0.0624721	0.17789
chrX	103062688	103064483	1796	*	8.62226	8.32401	8.94305	-0.287026	0.0624927	0.177922
chr11	78190549	78190947	399	*	3.1258	2.60413	3.61594	-0.590551	0.0624992	0.177922
chrX	78747391	78748365	975	*	5.73871	6.11546	5.00681	0.545899	0.0625289	0.177984
chr11	67081793	67082297	505	*	4.25102	4.63549	3.49668	0.514053	0.0626092	0.178184
chr18	57351689	57355061	3373	*	9.68485	9.34404	10.0416	-0.336509	0.0626152	0.178184
chr3	150407457	150414942	7486	*	11.5485	11.2665	11.855	-0.265412	0.0626475	0.178254
chr4	36243387	36245217	1831	*	8.51293	8.79273	8.0282	0.367954	0.0626566	0.178256
chr4	72031389	72034630	3242	*	8.22719	8.51591	7.72206	0.384387	0.0626644	0.178256
chr9	114501301	114502574	1274	*	5.43136	5.7973	4.73011	0.505571	0.0626926	0.178314
chr7	26397845	26400504	2660	*	8.48681	8.18084	8.81427	-0.300788	0.0627376	0.17841
chr6	33212761	33214261	1501	*	8.75071	8.99357	8.34632	0.301772	0.0627424	0.17841
chr4	20251128	20257136	6009	*	10.5276	10.2138	10.8618	-0.303776	0.0627622	0.178444
chr12	93741340	93743606	2267	*	8.91408	9.19868	8.41844	0.378787	0.0628004	0.17853
chr20	41315504	41318397	2894	*	8.85959	8.54113	9.19769	-0.317791	0.0628319	0.178596
chr12	49094087	49095198	1112	*	5.90766	6.39304	4.80829	0.756868	0.0629022	0.178773
chr6	129766521	129768232	1712	*	7.82306	7.38873	8.2524	-0.445041	0.0629157	0.178789
chr7	191402	196257	4856	*	10.4277	10.131	10.7471	-0.280684	0.0629605	0.178894
chr19	41996674	41999427	2754	*	7.72222	7.32381	8.12466	-0.412744	0.0629774	0.178919
chr7	36152201	36157831	5631	*	9.72907	9.45168	10.0315	-0.261855	0.0630218	0.179022
chr17	7657133	7657857	725	*	5.08378	5.45018	4.38127	0.513438	0.063094	0.179205
chr1	1944072	1944608	537	*	5.02233	5.38254	4.33695	0.501804	0.0631025	0.179206
chr19	18788246	18790980	2735	*	7.9247	8.26314	7.29759	0.480131	0.0631307	0.179263
chr2	165472927	165473238	312	*	2.77479	1.6805	3.54781	-0.814869	0.0631443	0.179279
chr1	9292346	9295923	3578	*	9.40218	9.04919	9.76887	-0.343711	0.0633432	0.179814
chr1	201020707	201024892	4186	*	8.99848	9.22547	8.62668	0.270334	0.063349	0.179814
chr2	71067364	71071187	3824	*	10.9759	10.7067	11.271	-0.250535	0.0633568	0.179814
chr13	50981555	50982525	971	*	6.62393	6.94468	6.04191	0.444491	0.0634013	0.179918
chr1	182699660	182700346	687	*	5.21151	4.8077	5.61806	-0.410823	0.0634351	0.17999
chr4	2961420	2964947	3528	*	10.602	10.3115	10.9161	-0.274513	0.0634624	0.180045
chr10	112954803	112956360	1558	*	6.40828	6.8862	5.33835	0.738166	0.0635061	0.180123
chr17	1484890	1488729	3840	*	9.64913	9.87629	9.27696	0.269357	0.0635096	0.180123
chr2	176078809	176081061	2253	*	7.7466	7.34306	8.15296	-0.408673	0.0635141	0.180123
chr16	67536461	67539167	2707	*	8.97974	9.24539	8.52655	0.339513	0.0635898	0.180315
chr22	50325654	50328270	2617	*	8.98205	8.6973	9.29103	-0.271789	0.0636208	0.180337
chr6	35342050	35344486	2437	*	9.4016	9.08768	9.73587	-0.303928	0.0636285	0.180337
chr1	220878559	220881512	2954	*	9.47747	9.14068	9.83091	-0.32974	0.0636304	0.180337
chr6	105135544	105138075	2532	*	9.52825	9.21942	9.85817	-0.298715	0.0636356	0.180337
chr20	63854573	63855264	692	*	4.8911	5.20198	4.33339	0.431298	0.0636379	0.180337
chr22	45239233	45241652	2420	*	8.63295	8.30903	8.97566	-0.320872	0.0636796	0.180432
chr9	83536397	83539680	3284	*	8.8902	8.55121	9.24545	-0.337273	0.0637112	0.180499
chr6	33079569	33081737	2169	*	8.25933	8.53318	7.78799	0.35362	0.0637852	0.180686
chr10	50619433	50619800	368	*	4.33467	4.75348	3.47453	0.586731	0.0638449	0.180832
chr19	38360932	38363306	2375	*	9.29788	8.97865	9.63664	-0.311472	0.0639981	0.181243
chr16	3027931	3028880	950	*	5.98241	5.61848	6.35789	-0.382284	0.0640776	0.181426
chrX	114836379	114836965	587	*	5.19295	5.55434	4.50435	0.530135	0.0640789	0.181426
chr3	98039262	98039935	674	*	6.14144	5.75295	6.53624	-0.409464	0.0641044	0.181475
chr2	172094645	172097682	3038	*	8.47986	8.80861	7.87769	0.461965	0.0641296	0.181523
chr14	103714036	103717577	3542	*	9.23847	9.5038	8.78599	0.338979	0.064176	0.181632
chr1	223362832	223365492	2661	*	8.90689	9.1834	8.42958	0.36011	0.0642266	0.181752
chr5	115168053	115171822	3770	*	10.4245	10.1475	10.7265	-0.259245	0.0642931	0.181911
chr13	102772486	102774547	2062	*	9.08396	8.79748	9.39446	-0.269474	0.0642992	0.181911
chr14	72891375	72895623	4249	*	10.4135	10.0623	10.7788	-0.343034	0.0643458	0.18202
chr12	7640018	7640393	376	*	4.52224	4.85021	3.92209	0.498832	0.0644681	0.182343
chr15	90931460	90932967	1508	*	9.29912	9.51509	8.94932	0.246512	0.0644865	0.182372
chrX	72130702	72132710	2009	*	8.0678	7.70448	8.4428	-0.359801	0.0645171	0.182425
chr1	117058789	117061489	2701	*	9.73683	10.0095	9.26807	0.352492	0.0645216	0.182425
chr2	106269690	106270575	886	*	6.26956	6.6035	5.65411	0.453512	0.0645322	0.182432
chr7	118213570	118215287	1718	*	8.83008	8.48258	9.1923	-0.33998	0.0645572	0.182477
chr6	158812699	158819816	7118	*	11.3748	11.0921	11.682	-0.263061	0.0645645	0.182477
chr19	19667701	19670885	3185	*	10.6064	10.8373	10.2264	0.275649	0.0645874	0.182519
chr21	44931245	44932510	1266	*	6.69692	7.04687	6.03943	0.499971	0.0646959	0.182802
chr12	22624247	22629058	4812	*	11.1257	10.8304	11.4439	-0.278508	0.0647411	0.182907
chr14	23009785	23010619	835	*	7.07898	7.40513	6.48341	0.458924	0.0647928	0.183007
chr14	23055271	23058368	3098	*	9.59467	9.25262	9.95244	-0.330838	0.0647931	0.183007
chr8	22564782	22567220	2439	*	9.99279	10.2237	9.61315	0.277049	0.0648555	0.183161
chr15	75651181	75652733	1553	*	5.49747	5.06372	5.92639	-0.449749	0.0648775	0.1832
chr9	97038243	97039966	1724	*	8.25271	8.53816	7.75509	0.373128	0.0649605	0.183397
chr3	125915165	125917297	2133	*	8.94167	8.63981	9.26559	-0.287299	0.0649639	0.183397
chr17	79789357	79790433	1077	*	6.3198	6.65014	5.71361	0.447832	0.0649955	0.183463
chr2	118853649	118854092	444	*	4.67659	5.2386	3.22216	0.849466	0.0650219	0.183514
chr9	126611393	126619176	7784	*	10.4343	10.6472	10.0906	0.241101	0.0650521	0.183577
chr17	28724444	28729500	5057	*	11.2052	11.4215	10.8547	0.248462	0.0650784	0.183627
chr7	34175152	34175983	832	*	6.31678	6.64577	5.71403	0.459296	0.0651003	0.183663
chr3	157088004	157089315	1312	*	7.13639	6.73742	7.53926	-0.415461	0.0651075	0.183663
chr3	9600640	9600993	354	*	4.80958	5.11645	4.26159	0.453557	0.0651721	0.183822
chr2	61144290	61146225	1936	*	8.95795	8.5902	9.33647	-0.360144	0.0651949	0.183863
chr19	12837806	12842428	4623	*	9.66343	9.34126	10.0047	-0.312105	0.0652056	0.18387
chr8	58657475	58660582	3108	*	10.0706	9.78075	10.384	-0.270425	0.0652507	0.183974
chr1	47228961	47232788	3828	*	7.95647	8.37295	7.10387	0.627421	0.0652611	0.18398
chr1	3067696	3071336	3641	*	7.62347	7.94812	7.03168	0.446865	0.065302	0.184072
chr16	66651186	66651581	396	*	4.47795	4.05198	4.90112	-0.505724	0.065356	0.184202
chr7	65268920	65270438	1519	*	9.52191	9.76279	9.12163	0.289402	0.0653737	0.184228
chr19	33685777	33686105	329	*	2.23848	0.599342	3.16848	-0.86992	0.0655278	0.184639
chr5	115179034	115181051	2018	*	9.09694	8.71025	9.49034	-0.382159	0.0655738	0.184745
chr7	21254213	21254668	456	*	4.84701	5.36607	3.60454	0.788716	0.0656321	0.184886
chr2	168912814	168913362	549	*	5.1063	4.6713	5.53613	-0.462698	0.0656458	0.184889
chr10	103692128	103693800	1673	*	7.0371	7.47358	6.11825	0.663419	0.0656496	0.184889
chr18	62425376	62426186	811	*	6.02142	5.661	6.39409	-0.373909	0.0656588	0.184892
chr19	51016772	51017857	1086	*	7.18852	7.54118	6.52375	0.499611	0.0656946	0.184969
chr5	159205550	159210347	4798	*	10.5335	10.239	10.851	-0.277086	0.0657652	0.185145
chr20	31950143	31952501	2359	*	10.5181	10.242	10.8194	-0.254991	0.0657984	0.185198
chr9	3523061	3528692	5632	*	11.2175	10.9233	11.5348	-0.276139	0.0658008	0.185198
chr15	36879895	36881069	1175	*	6.17308	6.61184	5.24644	0.665183	0.0658237	0.18524
chr2	174341723	174344707	2985	*	7.46442	7.80377	6.83496	0.47843	0.0658477	0.185284
chr16	89918161	89918898	738	*	5.74951	6.08497	5.13016	0.471749	0.0658624	0.185302
chr2	127415691	127416390	700	*	5.82021	6.1303	5.26442	0.416492	0.0659848	0.185623
chr17	48492486	48493106	621	*	5.17423	5.5606	4.41429	0.544698	0.0659931	0.185623
chr17	78268360	78270213	1854	*	4.09579	4.41487	3.51792	0.456235	0.0661617	0.186074
chr1	165352318	165353363	1046	*	6.48621	6.84151	5.81429	0.502023	0.0663169	0.186487
chr9	69670702	69673629	2928	*	8.42747	8.08979	8.78163	-0.334516	0.0663346	0.186507
chr11	107856787	107860361	3575	*	10.2523	10.4845	9.86997	0.274194	0.066341	0.186507
chr5	147234192	147235605	1414	*	8.99229	9.2469	8.56305	0.313604	0.0663952	0.186636
chr3	158800857	158803058	2202	*	9.73292	9.43317	10.055	-0.281235	0.066419	0.18668
chr6	20210350	20213630	3281	*	9.57267	9.8126	9.17435	0.287918	0.0664961	0.186873
chr17	76584676	76586644	1969	*	7.94416	8.24027	7.42178	0.38993	0.0665362	0.186962
chrX	110795605	110796459	855	*	6.14384	6.45081	5.5956	0.408969	0.0665453	0.186964
chr1	47593091	47593636	546	*	4.71733	5.11544	3.92223	0.551378	0.0665745	0.18701
chr9	94165486	94169411	3926	*	9.92483	10.1469	9.56293	0.256264	0.0665829	0.18701
chr5	82435447	82435861	415	*	4.99794	5.38388	4.2393	0.547746	0.0665867	0.18701
chr17	79794919	79795444	526	*	5.16536	5.51397	4.51146	0.484837	0.066636	0.187125
chr19	10229580	10231939	2360	*	9.29057	9.52105	8.91169	0.270064	0.0666469	0.187132
chrX	101622692	101624921	2230	*	8.4345	8.06948	8.81085	-0.360534	0.0667336	0.187352
chr7	149771058	149774785	3728	*	9.89441	10.1093	9.54672	0.244447	0.0667663	0.18742
chr9	2620133	2624148	4016	*	10.4035	10.1165	10.7145	-0.266856	0.0667959	0.18748
chr17	43713388	43714274	887	*	6.688	6.99745	6.13376	0.419499	0.066821	0.187527
chr8	109607721	109608023	303	*	2.35877	1.8124	2.86501	-0.713223	0.0668367	0.187528
chr9	35728055	35728837	783	*	5.46617	5.7794	4.90273	0.392801	0.0668383	0.187528
chr17	44779287	44779606	320	*	3.59226	3.97042	2.85631	0.523431	0.0668561	0.187554
chr1	178388935	178389258	324	*	2.62266	1.89586	3.23399	-0.620057	0.0668967	0.187641
chr14	24376036	24377221	1186	*	4.35621	4.67726	3.77345	0.459224	0.0669037	0.187641
chr11	119726316	119730243	3928	*	10.946	11.171	10.5783	0.262282	0.0669309	0.187694
chr1	184035801	184038109	2309	*	8.81	8.4778	9.15962	-0.320444	0.0669851	0.187804
chr2	17517829	17519103	1275	*	8.08501	8.35009	7.63307	0.333358	0.0669871	0.187804
chr14	69258754	69262630	3877	*	10.352	10.0628	10.6648	-0.268478	0.0670112	0.187841
chr11	66725799	66729373	3575	*	9.18121	8.89491	9.49154	-0.26457	0.0670171	0.187841
chrX	39688715	39689994	1280	*	6.32148	6.58471	5.87359	0.326872	0.0670677	0.187959
chr7	66043965	66044749	785	*	5.90905	6.2308	5.32452	0.426228	0.0671142	0.188066
chr2	174327869	174329243	1375	*	6.66006	7.09486	5.74694	0.652357	0.0671334	0.188096
chr5	168528467	168530560	2094	*	7.72202	7.39638	8.06618	-0.327129	0.0671598	0.188143
chr1	106917572	106917952	381	*	3.8498	4.26293	3.00789	0.580318	0.0671668	0.188143
chr15	80251431	80252565	1135	*	8.42204	8.69963	7.94231	0.358899	0.0672393	0.188322
chr10	95558743	95562004	3262	*	9.87966	9.5529	10.2248	-0.312765	0.0672861	0.18843
chrX	19121277	19123319	2043	*	8.0688	8.33553	7.61327	0.335661	0.0673051	0.188452
chr9	129619810	129620731	922	*	7.06509	7.3676	6.52755	0.405142	0.067311	0.188452
chr19	5536583	5537062	480	*	4.77504	5.18997	3.92739	0.546674	0.0674344	0.188774
chr3	148990481	148993919	3439	*	9.52293	9.20623	9.85954	-0.297512	0.067486	0.188895
chr12	116759801	116761159	1359	*	5.15762	4.74132	5.57361	-0.401149	0.0675061	0.188928
chr10	29733427	29737516	4090	*	10.9984	10.7296	11.2931	-0.243451	0.0675611	0.189048
chr11	64688370	64689165	796	*	6.97509	7.26348	6.47069	0.36371	0.0675659	0.189048
chr20	64078762	64080895	2134	*	9.47944	9.71631	9.08748	0.282476	0.06762	0.189175
chr3	143979113	143979452	340	*	3.59227	2.45927	4.37918	-0.847847	0.0677049	0.189389
chr22	37660592	37661892	1301	*	4.6097	4.18353	5.03303	-0.440633	0.0678044	0.18962
chr1	161258278	161259397	1120	*	6.80361	7.13694	6.18973	0.453948	0.0678044	0.18962
chr18	56650697	56652600	1904	*	9.86058	9.54664	10.1948	-0.298772	0.0678267	0.189659
chr12	3365565	3366691	1127	*	7.22451	7.54319	6.64764	0.431517	0.0678407	0.189674
chr14	47899999	47901254	1256	*	7.49195	7.00567	7.9582	-0.484327	0.067864	0.189712
chr5	171418582	171422425	3844	*	9.81784	9.53388	10.1261	-0.261034	0.0678714	0.189712
chr3	126523844	126524956	1113	*	6.47618	6.75822	5.98637	0.361212	0.0680084	0.190071
chr1	6961632	6964005	2374	*	6.75214	7.26082	5.55564	0.7714	0.0680689	0.190213
chr1	11933802	11935864	2063	*	9.17901	8.88474	9.49633	-0.270428	0.0680759	0.190213
chr17	48819409	48819870	462	*	3.51022	2.95999	4.01894	-0.528162	0.0681027	0.190264
chr13	27006581	27007466	886	*	5.4816	5.82885	4.83132	0.467735	0.0681119	0.190266
chr4	113758594	113763315	4722	*	11.0312	10.7559	11.3318	-0.250853	0.0682643	0.190667
chr5	141557387	141558239	853	*	5.88791	5.42444	6.33823	-0.443983	0.0682881	0.19071
chr1	226679847	226680601	755	*	5.83742	6.17139	5.22192	0.434093	0.0683032	0.190728
chr2	205681646	205687323	5678	*	10.7282	10.9419	10.3828	0.239934	0.068325	0.190766
chr6	26593489	26598398	4910	*	10.5931	10.8284	10.2043	0.277357	0.0683383	0.190779
chr3	169242031	169243214	1184	*	6.26424	6.57433	5.70846	0.39986	0.0683664	0.190833
chr9	74495822	74501493	5672	*	10.9156	11.1441	10.5409	0.265714	0.0684177	0.190953
chr5	77636522	77637794	1273	*	5.80806	5.08441	6.41774	-0.663965	0.0684803	0.191095
chr15	91851974	91856298	4325	*	10.3238	10.0076	10.66	-0.295514	0.0684859	0.191095
chr17	81389123	81389684	562	*	4.07527	3.62642	4.51516	-0.479269	0.0685085	0.191135
chr14	73949151	73951560	2410	*	9.97925	9.67691	10.3036	-0.283029	0.0685529	0.19122
chr8	35533753	35534072	320	*	3.93677	4.2899	3.27074	0.560658	0.0685708	0.19122
chr4	93827047	93830337	3291	*	9.59722	9.86233	9.14522	0.332037	0.0685723	0.19122
chr15	65303697	65304754	1058	*	6.70804	6.2978	7.11948	-0.412491	0.0685733	0.19122
chr6	113854260	113862232	7973	*	11.8011	11.4974	12.1266	-0.282428	0.0686051	0.191285
chr11	18107602	18108507	906	*	5.7253	6.03684	5.16599	0.410724	0.068646	0.191375
chr9	93945670	93946113	444	*	5.04581	5.43128	4.28856	0.539402	0.0686933	0.191483
chr12	55741850	55747339	5490	*	11.0219	10.7489	11.3204	-0.248115	0.0687317	0.191566
chr1	206556687	206558209	1523	*	7.36353	7.63465	6.89828	0.34465	0.06876	0.191621
chr21	37563134	37565163	2030	*	7.94411	7.60268	8.30136	-0.335383	0.068781	0.191653
chr1	154404938	154406406	1469	*	7.87184	8.14315	7.40615	0.340699	0.0687887	0.191653
chr9	23817798	23828282	10485	*	11.749	11.4404	12.0788	-0.287646	0.0688664	0.191846
chr14	95515935	95517264	1330	*	6.62381	6.94003	6.053	0.415468	0.0688847	0.191873
chr16	67154519	67155847	1329	*	6.67358	7.09755	5.79659	0.626517	0.0689051	0.191906
chr11	14973584	14975639	2056	*	7.75843	8.10034	7.12225	0.475578	0.0689322	0.191948
chr17	66300986	66305725	4740	*	10.6192	10.8371	10.2655	0.246078	0.0689374	0.191948
chr19	35642852	35645788	2937	*	9.69832	9.92835	9.32034	0.265768	0.0689788	0.192039
chr9	101485223	101487853	2631	*	9.88742	9.59073	10.2069	-0.275031	0.0690069	0.192094
chr4	103075520	103077337	1818	*	8.70258	8.37035	9.05224	-0.313669	0.0690703	0.192246
chr13	59750657	59751272	616	*	4.49155	4.03781	4.93495	-0.428961	0.0691315	0.192372
chr19	17403021	17405626	2606	*	8.56548	8.79832	8.18179	0.267694	0.0691326	0.192372
chr10	44958234	44961640	3407	*	9.57132	9.30718	9.86184	-0.238467	0.0691614	0.192399
chr3	171456832	171462604	5773	*	11.5115	11.7203	11.1756	0.230405	0.0691627	0.192399
chr3	9302226	9302830	605	*	5.40892	5.74433	4.78968	0.447018	0.0691683	0.192399
chr17	48310863	48311206	344	*	3.96383	3.52761	4.39456	-0.509123	0.0691829	0.192416
chr5	168268593	168269609	1017	*	6.19394	6.50615	5.633	0.414629	0.0692255	0.19251
chr4	4540900	4543648	2749	*	9.77855	10.0559	9.29927	0.353467	0.0692659	0.192599
chr22	46013301	46014480	1180	*	8.65547	8.89885	8.24998	0.297886	0.0692861	0.192631
chr6	87406872	87409445	2574	*	10.4848	10.2043	10.7899	-0.256212	0.0693338	0.192727
chr8	41701654	41702355	702	*	5.80239	6.14054	5.17608	0.429649	0.0693379	0.192727
chr12	101145757	101146328	572	*	5.52618	5.86394	4.90084	0.468115	0.0693485	0.192732
chr1	41360567	41363409	2843	*	8.50763	8.1748	8.85779	-0.321828	0.0693575	0.192734
chr17	42535431	42537706	2276	*	8.284	8.53933	7.85319	0.311913	0.0693954	0.192815
chr19	48362908	48364793	1886	*	7.5284	7.82672	7.00081	0.386688	0.0694205	0.192861
chr12	55725659	55731279	5621	*	11.2612	10.9947	11.5539	-0.23899	0.0694364	0.192877
chr2	206442420	206445079	2660	*	9.1199	8.76693	9.48657	-0.339591	0.0694437	0.192877
chr2	287117	290453	3337	*	9.99227	10.2354	9.58734	0.291392	0.0694727	0.192934
chr1	43978305	43980635	2331	*	9.21689	9.41875	8.89453	0.217789	0.0694901	0.192958
chr3	170354735	170363573	8839	*	11.4532	11.6813	11.0791	0.263984	0.0695427	0.19308
chr12	118016131	118017960	1830	*	9.88062	10.0975	9.52894	0.243981	0.0695797	0.193159
chr9	131407243	131407728	486	*	4.44525	4.80728	3.75489	0.520297	0.0696086	0.193215
chr15	32717067	32719769	2703	*	7.68647	8.02907	7.04849	0.474331	0.0696816	0.193394
chr5	100534682	100536884	2203	*	9.3623	9.06095	9.68577	-0.281591	0.0697077	0.193442
chr2	19868494	19869302	809	*	6.00051	6.31253	5.44003	0.403007	0.0697728	0.193589
chr10	100372422	100375982	3561	*	10.6688	10.9047	10.2788	0.277368	0.0697778	0.193589
chr8	23161536	23164230	2695	*	10.3564	10.5668	10.0176	0.232738	0.0697979	0.193607
chr9	124040544	124041441	898	*	6.31006	6.60728	5.78507	0.373329	0.0698056	0.193607
chr2	16608586	16609353	768	*	7.21115	6.8333	7.59765	-0.370896	0.0698105	0.193607
chr19	17605589	17606677	1089	*	5.84072	6.16056	5.26097	0.402028	0.0698411	0.193664
chr15	76904007	76905928	1922	*	10.06	9.78915	10.3565	-0.243653	0.0698521	0.193664
chr19	41927402	41929320	1919	*	8.85827	9.12966	8.39242	0.339495	0.0698569	0.193664
chr16	30428774	30430808	2035	*	7.67655	8.06588	6.90786	0.564651	0.0698771	0.193696
chr17	21098451	21100385	1935	*	8.80372	9.10715	8.26398	0.399249	0.0698923	0.193707
chr7	146905690	146906137	448	*	4.055	4.38664	3.44547	0.523157	0.0698985	0.193707
chr12	47818406	47821057	2652	*	9.50461	9.7332	9.12954	0.266125	0.0699553	0.193841
chr1	177170480	177172690	2211	*	8.42442	8.03021	8.82364	-0.384667	0.069982	0.19389
chrX	131827651	131831764	4114	*	9.57948	9.86809	9.0746	0.374589	0.0701028	0.194201
chr1	152034713	152037550	2838	*	8.76739	9.04935	8.27776	0.360967	0.0701649	0.194349
chr4	182806137	182807510	1374	*	7.59322	7.85242	7.15408	0.316341	0.0701844	0.194362
chr16	21820169	21820967	799	*	7.02528	6.66186	7.40035	-0.367677	0.0701871	0.194362
chr7	88758691	88760490	1800	*	8.3762	8.0077	8.75533	-0.357443	0.0702759	0.194584
chr21	41778142	41778553	412	*	4.42462	4.74295	3.84863	0.440246	0.0703162	0.194672
chr9	97695736	97697952	2217	*	9.8844	9.61057	10.1836	-0.247597	0.0703419	0.194719
chr17	49259713	49261051	1339	*	8.18185	8.43696	7.75155	0.310621	0.0703971	0.194847
chr17	2348164	2348667	504	*	5.20102	5.57595	4.47435	0.497276	0.0704171	0.194879
chr14	20468858	20471005	2148	*	10.0619	10.278	9.71171	0.240579	0.0705089	0.195108
chr4	84481500	84483845	2346	*	6.89871	7.31316	6.05258	0.607499	0.0705296	0.195122
chr10	23158110	23158563	454	*	4.72368	4.25077	5.18065	-0.482429	0.0705311	0.195122
chr7	23490001	23491940	1940	*	8.24408	7.91871	8.58801	-0.306859	0.0705865	0.195251
chr7	29145515	29147007	1493	*	8.18226	8.45905	7.70433	0.345758	0.0706066	0.195282
chr12	117967691	117969899	2209	*	9.08153	9.32434	8.67724	0.288582	0.0706153	0.195282
chr2	170812983	170819307	6325	*	10.6541	10.9012	10.2407	0.295867	0.0706573	0.195374
chr5	95958254	95962895	4642	*	10.6023	10.3335	10.897	-0.240688	0.0706871	0.195432
chr10	67230591	67231209	619	*	6.31796	6.59885	5.83077	0.354803	0.0707303	0.195527
chr17	44120397	44124517	4121	*	10.3161	10.0302	10.626	-0.260861	0.070815	0.195724
chr2	231661520	231662761	1242	*	6.40839	6.69053	5.91835	0.368328	0.0708189	0.195724
chr5	76953304	76954959	1656	*	8.54353	8.82896	8.04597	0.365302	0.0708392	0.195754
chr19	51421591	51422184	594	*	6.24439	6.57346	5.64144	0.434998	0.0708473	0.195754
chr4	997042	997867	826	*	4.70484	5.0431	4.07824	0.446832	0.070858	0.195759
chr6	27144412	27148496	4085	*	10.0391	10.2757	9.64776	0.275518	0.0709409	0.195964
chr1	2003457	2004316	860	*	6.56481	6.84131	6.08754	0.354574	0.071012	0.196136
chr7	44103648	44106149	2502	*	9.3818	9.62311	8.98063	0.284826	0.0710588	0.196241
chrX	51493992	51497613	3622	*	8.60855	8.25682	8.97422	-0.338122	0.0710848	0.196276
chrX	16946283	16947805	1523	*	7.1764	6.8012	7.56082	-0.373195	0.0710891	0.196276
chr6	84762256	84765217	2962	*	9.15969	8.84749	9.49248	-0.293482	0.0711528	0.196428
chr7	2631285	2634655	3371	*	10.491	10.203	10.8028	-0.261348	0.0712114	0.196566
chr4	147682543	147684995	2453	*	9.4163	9.09624	9.75576	-0.300519	0.0712388	0.196617
chr15	31324577	31331893	7317	*	11.2393	10.9748	11.5302	-0.234407	0.0712951	0.196748
chr7	12686317	12688322	2006	*	10.0859	9.82503	10.3735	-0.231615	0.0713375	0.196841
chr17	976459	981565	5107	*	10.5311	10.2587	10.8291	-0.244575	0.0713481	0.196846
chr19	46637646	46640155	2510	*	9.04995	8.71407	9.40262	-0.317804	0.0713663	0.196872
chr1	2226305	2228085	1781	*	8.4327	8.71433	7.94382	0.359508	0.071389	0.196876
chr15	29818567	29823453	4887	*	10.2799	9.96691	10.6133	-0.290164	0.0713957	0.196876
chr4	42653673	42658718	5046	*	10.9951	10.704	11.3096	-0.264281	0.0713995	0.196876
chr6	78646698	78647315	618	*	5.24075	5.59101	4.58245	0.479351	0.0714033	0.196876
chr12	57237828	57244261	6434	*	10.2173	10.4554	9.8228	0.278193	0.0714184	0.196894
chr5	111072995	111074033	1039	*	7.28705	7.5833	6.76436	0.385273	0.0714877	0.197044
chr12	94458800	94461096	2297	*	9.86913	9.59311	10.1703	-0.249893	0.0714903	0.197044
chr14	56004748	56005168	421	*	3.86808	3.40857	4.31559	-0.541177	0.0716078	0.197343
chr11	74492157	74494599	2443	*	9.7732	9.48211	10.0878	-0.266754	0.0717279	0.197637
chr16	2250037	2252237	2201	*	9.98891	10.2267	9.59495	0.279338	0.071735	0.197637
chr5	116652449	116652918	470	*	4.62357	5.03698	3.78077	0.563328	0.0717412	0.197637
chr6	99613283	99615174	1892	*	8.57762	8.216	8.95126	-0.349237	0.0717509	0.19764
chr2	124023650	124029222	5573	*	8.59503	8.05981	9.09406	-0.509075	0.0718005	0.197752
chr12	53497912	53502512	4601	*	10.9575	10.7087	11.2339	-0.217004	0.0718182	0.197777
chr12	53344374	53346095	1722	*	9.10611	9.34029	8.71967	0.273837	0.0718679	0.197889
chr19	35930999	35933033	2035	*	6.7727	7.0794	6.22511	0.392826	0.07194	0.198038
chr1	21289176	21291545	2370	*	9.06253	9.31781	8.63183	0.31214	0.0719437	0.198038
chr16	67245533	67249569	4037	*	10.5716	10.7877	10.2214	0.238747	0.0719487	0.198038
chr11	101914223	101916612	2390	*	8.86857	8.51897	9.23252	-0.333738	0.0719596	0.198044
chr3	119293617	119296392	2776	*	9.96698	10.1841	9.61491	0.241436	0.0719838	0.198086
chr2	95991360	95991944	585	*	7.27419	6.92431	7.63836	-0.332375	0.0720462	0.19823
chr12	67067478	67070549	3072	*	9.6331	9.86679	9.24767	0.271855	0.0720539	0.19823
chr1	176897399	176897889	491	*	4.92692	5.31796	4.15315	0.533034	0.0720643	0.198234
chr4	182447521	182452615	5095	*	11.0938	10.8199	11.3931	-0.244673	0.0721011	0.198311
chr9	130692503	130695269	2767	*	10.5892	10.8225	10.2045	0.269504	0.0721246	0.198351
chr2	14631918	14637195	5278	*	10.4349	10.1345	10.7576	-0.275519	0.0721584	0.19842
chr7	155807738	155812833	5096	*	8.47515	8.87513	7.6743	0.580242	0.0721965	0.1985
chr1	158998653	159000897	2245	*	8.78082	9.0714	8.27138	0.372005	0.0722252	0.198555
chr17	27793302	27794248	947	*	6.59808	6.91735	6.01974	0.422527	0.0722429	0.198579
chr12	132328829	132330281	1453	*	5.23323	4.81131	5.65341	-0.439959	0.0722743	0.198641
chr4	8867765	8873140	5376	*	8.91853	8.33373	9.44893	-0.54532	0.0722907	0.198662
chr14	41600856	41601175	320	*	3.39461	3.81259	2.53717	0.563764	0.072302	0.198668
chr1	164564640	164566056	1417	*	5.3088	5.69283	4.55579	0.530667	0.0723328	0.198729
chr12	85283283	85283601	319	*	3.25038	2.5349	3.85572	-0.539418	0.072358	0.198773
chr17	45491301	45491634	334	*	4.55517	4.95054	3.76835	0.546566	0.0724756	0.199072
chr3	136249728	136251793	2066	*	9.30371	9.03494	9.59841	-0.240576	0.072525	0.199183
chr18	63074822	63075516	695	*	6.44959	6.76471	5.88151	0.413492	0.0725376	0.199193
chrX	79365507	79367936	2430	*	8.49283	8.7568	8.04333	0.325577	0.0725684	0.199253
chr4	103256043	103258460	2418	*	8.57549	8.18032	8.97544	-0.379615	0.0725885	0.199284
chr6	154997574	154998029	456	*	3.70837	3.22696	4.17126	-0.490356	0.0726029	0.199299
chr13	19601690	19602874	1185	*	5.74108	6.24521	4.56418	0.746823	0.0728023	0.199822
chr7	725638	728468	2831	*	9.17256	9.38076	8.83794	0.225277	0.0728579	0.19995
chr2	161243992	161246776	2785	*	7.01632	6.64567	7.39716	-0.36657	0.0728668	0.19995
chr16	4987455	4988236	782	*	5.64593	6.08864	4.70564	0.64901	0.0729301	0.200095
chr10	95906716	95908638	1923	*	9.042	8.73893	9.36697	-0.281498	0.0729377	0.200095
chr17	78721630	78724016	2387	*	5.60268	5.25626	5.96403	-0.372603	0.0729557	0.20012
chr7	141700669	141702946	2278	*	8.97629	9.20612	8.59874	0.261046	0.0729949	0.200203
chr6	122398931	122401893	2963	*	10.0286	9.74487	10.3367	-0.254536	0.0730173	0.20024
chr5	10332882	10334213	1332	*	8.47161	8.71672	8.0625	0.290229	0.0731026	0.200449
chr9	121073913	121076136	2224	*	9.09628	8.81489	9.40228	-0.255363	0.0732522	0.200835
chr5	159772929	159773833	905	*	5.33926	4.8791	5.78724	-0.465125	0.0732868	0.200905
chr15	28106513	28107758	1246	*	7.22039	7.52118	6.68696	0.38339	0.0733505	0.201055
chr19	703376	703910	535	*	4.78168	5.09226	4.22471	0.436037	0.0733996	0.20116
chr9	76392600	76395390	2791	*	9.67065	9.38203	9.98302	-0.260584	0.0734069	0.20116
chr21	36704416	36705669	1254	*	5.94837	6.38877	5.01607	0.640816	0.0734559	0.20127
chr17	43033773	43034988	1216	*	5.59204	5.16681	6.01468	-0.441327	0.0734738	0.201294
chr19	14115500	14119278	3779	*	9.58418	9.29038	9.90109	-0.268723	0.07351	0.201369
chr5	134113403	134116116	2714	*	10.0734	10.3003	9.70191	0.255843	0.0736026	0.201598
chr17	3722431	3725730	3300	*	10.9532	11.1562	10.6287	0.215598	0.0736156	0.201609
chr17	6712644	6714476	1833	*	8.79397	9.03157	8.40051	0.274738	0.0736272	0.201616
chr10	79929351	79929768	418	*	4.49155	4.0152	4.95093	-0.461913	0.0736413	0.20163
chr1	45749706	45751380	1675	*	8.61288	8.30397	8.94286	-0.287465	0.073679	0.201708
chr8	119831778	119833905	2128	*	9.57266	9.2285	9.93217	-0.322497	0.0736919	0.201719
chr4	140567713	140569621	1909	*	7.43414	7.7526	6.85782	0.417814	0.0737644	0.201892
chr2	241558159	241560218	2060	*	10.0977	10.3403	9.69383	0.286854	0.0738146	0.202005
chr5	160310018	160313535	3518	*	8.77068	8.25434	9.25729	-0.487952	0.0738335	0.202032
chr14	85528575	85537425	8851	*	11.668	11.3946	11.9669	-0.242317	0.0738859	0.202151
chr5	58581519	58584844	3326	*	10.3675	10.0449	10.709	-0.297886	0.0739222	0.202225
chr21	42513424	42515963	2540	*	7.86803	8.16027	7.35471	0.373567	0.0739686	0.202327
chr17	8079133	8081105	1973	*	9.04282	9.26958	8.67147	0.254274	0.0740089	0.202413
chr5	111070221	111071081	861	*	6.84244	7.17577	6.22858	0.445778	0.0740859	0.202587
chr3	148697272	148698640	1369	*	8.31157	7.94684	8.6877	-0.350515	0.0740906	0.202587
chr9	106858807	106867938	9132	*	11.7111	11.4288	12.0179	-0.251757	0.0741054	0.202603
chr3	123883371	123885247	1877	*	8.38197	8.63757	7.9506	0.303842	0.0741613	0.20272
chr11	114036018	114036630	613	*	4.4373	4.79256	3.76548	0.466926	0.0741666	0.20272
chr9	137167426	137170328	2903	*	7.8633	8.1709	7.31354	0.398735	0.074201	0.202789
chr1	39788484	39789715	1232	*	8.63041	8.85954	8.25426	0.260161	0.0742472	0.202869
chr6	105399963	105404251	4289	*	10.1474	9.86618	10.4532	-0.250875	0.0742483	0.202869
chr8	38230509	38233284	2776	*	10.327	10.0521	10.6273	-0.242314	0.0745185	0.203582
chr7	107890652	107892372	1721	*	9.29314	9.02346	9.58866	-0.241075	0.0746695	0.20397
chr1	151539860	151541786	1927	*	9.83438	10.0629	9.4594	0.257922	0.0746943	0.204013
chr1	143735777	143737185	1409	*	8.04557	8.29292	7.63175	0.289699	0.0747359	0.204102
chr1	85199008	85202588	3581	*	10.5411	10.7624	10.1807	0.246278	0.0747822	0.204203
chr10	67763333	67765793	2461	*	9.97988	9.67908	10.3029	-0.273354	0.07483	0.204298
chr19	43826814	43828339	1526	*	9.38436	9.11925	9.67574	-0.233988	0.0748354	0.204298
chr11	70078063	70078704	642	*	5.54396	6.04089	4.39746	0.727775	0.0750082	0.204745
chr15	58833481	58833800	320	*	3.64764	4.08555	2.72394	0.583778	0.0750453	0.204821
chrX	119273160	119274185	1026	*	6.15525	6.47704	5.57065	0.409625	0.0750633	0.204821
chr2	219386752	219389281	2530	*	10.0498	10.2411	9.74761	0.193926	0.075075	0.204821
chr15	59885791	59886102	312	*	3.06516	3.46777	2.25624	0.570084	0.0750805	0.204821
chr8	48514042	48515478	1437	*	7.87994	7.53909	8.23672	-0.30956	0.0750817	0.204821
chr8	76672834	76674882	2049	*	7.77373	8.19553	6.9039	0.608462	0.0751227	0.204906
chr9	137076869	137079019	2151	*	7.95516	8.23303	7.47479	0.345162	0.0751312	0.204906
chr21	34201558	34202775	1218	*	7.04152	7.29301	6.61894	0.297182	0.0751698	0.204986
chr18	76518169	76519524	1356	*	7.11457	6.73148	7.50517	-0.379042	0.0751992	0.205041
chr16	17468392	17471794	3403	*	10.0434	9.78099	10.3323	-0.229308	0.0752481	0.205149
chr9	93958148	93959313	1166	*	6.05701	6.42249	5.35705	0.49862	0.0752725	0.205191
chr19	50431280	50433315	2036	*	8.55181	8.79063	8.15582	0.271653	0.0753323	0.205329
chr3	123066656	123069921	3266	*	10.2802	10.0325	10.5557	-0.211378	0.075349	0.205349
chr2	172105814	172107199	1386	*	6.35005	6.69294	5.71133	0.455199	0.0754216	0.205522
chr5	115294890	115297140	2251	*	9.93514	9.643	10.2506	-0.261449	0.0754681	0.205624
chr16	79589294	79590060	767	*	6.4414	6.74068	5.91157	0.388786	0.0755136	0.205715
chr9	109318160	109321498	3339	*	10.2048	9.91559	10.5177	-0.257953	0.07552	0.205715
chr4	183796953	183798933	1981	*	9.43289	9.6663	9.04802	0.26652	0.075542	0.20575
chr6	28807685	28811280	3596	*	9.6898	9.95988	9.22686	0.330462	0.0755611	0.205757
chr3	141388737	141389173	437	*	2.07857	1.62202	2.52398	-0.69744	0.0755631	0.205757
chr17	4985954	4988735	2782	*	9.85514	9.57878	10.1566	-0.245227	0.0756173	0.20588
chr20	9514215	9516766	2552	*	8.16366	8.44537	7.67459	0.35039	0.0756676	0.205992
chr1	243482876	243484085	1210	*	6.7559	7.01736	6.31186	0.320067	0.0757174	0.206102
chr17	44137791	44138093	303	*	3.22343	3.60812	2.46846	0.524746	0.0757363	0.206128
chr16	67884943	67885262	320	*	4.18137	4.66728	3.07991	0.697824	0.0757688	0.206188
chr10	43266112	43267826	1715	*	6.88881	7.2022	6.32497	0.402131	0.0757767	0.206188
chr7	8433067	8435973	2907	*	9.03898	9.32793	8.53332	0.365325	0.0758571	0.206362
chr9	127828232	127828660	429	*	5.45638	5.77194	4.88721	0.389608	0.075859	0.206362
chr13	44372582	44374862	2281	*	8.40317	8.09061	8.73628	-0.284353	0.0759068	0.206467
chr1	6489797	6491762	1966	*	9.53654	9.76808	9.1555	0.262404	0.0759412	0.206535
chr20	2206708	2208239	1532	*	8.26353	7.94503	8.60168	-0.298021	0.0759568	0.206552
chr18	77087067	77087800	734	*	5.85687	6.16234	5.31224	0.392361	0.0760084	0.206668
chr2	171409487	171409952	466	*	5.02737	5.38937	4.33706	0.439961	0.0761146	0.206931
chr6	159073805	159074688	884	*	6.74371	6.41849	7.08752	-0.313152	0.0762211	0.207196
chr12	89706063	89711797	5735	*	11.331	11.0698	11.6189	-0.225703	0.0762339	0.207205
chr7	125181712	125182300	589	*	4.96655	5.28317	4.39476	0.41536	0.0762912	0.207314
chr12	31117137	31119987	2851	*	9.27748	9.62859	8.61685	0.481062	0.0762925	0.207314
chr17	39399455	39402917	3463	*	9.92917	9.66168	10.2227	-0.235522	0.0763442	0.207423
chr10	132785175	132785593	419	*	3.76515	4.1508	3.00737	0.542078	0.0763511	0.207423
chr2	200713219	200713638	420	*	4.446	4.00213	4.88229	-0.492715	0.0763828	0.207469
chr3	62372029	62373683	1655	*	6.75823	7.19465	5.83958	0.62977	0.0763867	0.207469
chr5	172983461	172985727	2267	*	10.2228	9.95253	10.5188	-0.236166	0.0764062	0.207497
chr19	52688181	52689276	1096	*	4.99383	4.53513	5.44078	-0.437213	0.0764219	0.207514
chrX	49078549	49080856	2308	*	9.16897	8.8843	9.47787	-0.252912	0.0764696	0.207618
chr13	96089426	96092363	2938	*	9.37162	9.63754	8.91783	0.322173	0.0764785	0.207618
chr3	66036212	66040268	4057	*	10.6423	10.8551	10.2989	0.228335	0.0765793	0.207866
chr3	57169821	57170607	787	*	6.64086	6.30228	6.99577	-0.31244	0.0767119	0.208201
chr12	8031787	8034680	2894	*	10.3372	10.5593	9.97524	0.244927	0.0768	0.208414
chr11	57778541	57779470	930	*	5.35652	5.66893	4.79509	0.406568	0.0768111	0.208419
chr15	50352364	50357195	4832	*	11.8391	11.5507	12.1513	-0.25495	0.0768675	0.208547
chr12	1529502	1531832	2331	*	9.75281	10.0056	9.32754	0.300672	0.0769169	0.208656
chr16	56931403	56936292	4890	*	10.5457	10.2711	10.8455	-0.239467	0.0769659	0.208763
chr1	184385436	184390555	5120	*	10.3077	10.0383	10.6029	-0.235585	0.0770224	0.208891
chr5	73450663	73451993	1331	*	7.05065	7.38655	6.43017	0.442625	0.0770494	0.208919
chr10	13527640	13529897	2258	*	8.26755	8.55451	7.76647	0.362912	0.0770515	0.208919
chr6	28757145	28758758	1614	*	8.47015	8.72885	8.03209	0.306703	0.0770608	0.208919
chr10	29632687	29636100	3414	*	8.64153	8.32697	8.97634	-0.286353	0.0770836	0.208956
chr9	130659171	130661705	2535	*	7.56831	7.87616	7.01794	0.390275	0.077096	0.208964
chr20	50165740	50166539	800	*	5.8697	6.19815	5.26833	0.402217	0.0771087	0.208973
chr5	171316063	171316655	593	*	5.3406	5.79122	4.37246	0.643011	0.0771321	0.209011
chr8	104466373	104467495	1123	*	7.1688	7.47437	6.62394	0.390249	0.077188	0.209137
chr3	122381796	122386180	4385	*	10.622	10.8843	10.1762	0.314649	0.0772863	0.209378
chr22	49934613	49936722	2110	*	7.41718	7.688	6.9526	0.324892	0.077375	0.209593
chr1	225677428	225677823	396	*	4.6773	5.02191	4.03401	0.463335	0.0774358	0.209732
chr13	30395178	30395888	711	*	5.7841	5.37966	6.19113	-0.40263	0.0774721	0.209805
chr17	10729217	10730941	1725	*	9.24327	9.46432	8.88338	0.241749	0.0775902	0.2101
chr1	11452117	11454399	2283	*	3.63915	3.07678	4.15559	-0.430682	0.0776047	0.210114
chr15	24772441	24774142	1702	*	9.02961	8.71243	9.36664	-0.288296	0.0776332	0.210127
chr8	29874758	29875097	340	*	4.42429	4.80405	3.68371	0.459501	0.0776371	0.210127
chr1	43348166	43350259	2094	*	9.05261	9.27823	8.68356	0.247849	0.0776379	0.210127
chr19	18058221	18058903	683	*	5.52914	5.85384	4.93722	0.418646	0.0776826	0.210223
chr3	12003482	12005779	2298	*	8.48545	8.74634	8.04264	0.308932	0.0777174	0.210291
chr2	236236628	236237945	1318	*	7.16488	7.49514	6.55888	0.437499	0.0777716	0.210413
chr3	169659903	169664598	4696	*	10.9074	11.1133	10.5772	0.215569	0.0778418	0.210577
chr1	233292287	233296374	4088	*	9.77254	10.0076	9.38435	0.266507	0.0778653	0.210615
chr16	30804976	30806972	1997	*	10.0152	9.74877	10.3077	-0.230185	0.0778983	0.210679
chr2	216691460	216695461	4002	*	9.88433	10.1338	9.46605	0.29035	0.0779294	0.210738
chr3	192407642	192411087	3446	*	10.8857	11.1125	10.5143	0.25227	0.0780029	0.210911
chr22	50241215	50241736	522	*	3.53227	3.03506	4.006	-0.489265	0.0780566	0.211006
chr6	110039691	110040132	442	*	4.14953	4.53595	3.38948	0.512774	0.0780571	0.211006
chr3	50320051	50323314	3264	*	10.4567	10.6786	10.0952	0.243691	0.0780782	0.211038
chr14	53150214	53153782	3569	*	10.6397	10.3705	10.9348	-0.233282	0.07809	0.211044
chr10	116627549	116627870	322	*	4.37186	4.66217	3.86305	0.429658	0.0781287	0.211123
chr5	143395561	143406013	10453	*	10.5331	10.2724	10.8205	-0.224426	0.0781389	0.211125
chr3	8987873	8988208	336	*	4.10433	4.46065	3.4296	0.476537	0.0781556	0.211145
chr19	55301489	55302190	702	*	5.29081	5.62273	4.68057	0.401504	0.0783216	0.211548
chr20	345754	349253	3500	*	10.0707	9.80888	10.359	-0.225247	0.0783236	0.211548
chr13	112689252	112694527	5276	*	10.6716	10.3768	10.9895	-0.259884	0.0783526	0.2116
chrX	65667091	65669631	2541	*	8.36023	8.0629	8.68022	-0.263828	0.0784199	0.211757
chr15	40291023	40291799	777	*	5.58357	5.90193	5.0075	0.417374	0.0784948	0.211923
chr16	67664113	67667733	3621	*	9.71813	9.43395	10.0266	-0.251451	0.0785056	0.211923
chr12	124563925	124568766	4842	*	11.2034	10.9398	11.4935	-0.225639	0.0785101	0.211923
chr15	56464406	56465638	1233	*	6.65088	7.0756	5.77143	0.600863	0.078639	0.212246
chr18	3771109	3771895	787	*	6.11031	6.46305	5.44533	0.470465	0.0786839	0.212341
chr2	105397729	105399509	1781	*	9.28402	9.49797	8.93817	0.228324	0.078723	0.2124
chr6	28880421	28882134	1714	*	8.69033	8.97935	8.18447	0.35934	0.0787247	0.2124
chr17	81959160	81960897	1738	*	6.35022	5.98658	6.72547	-0.36908	0.078767	0.212488
chr20	59577291	59577864	574	*	5.15429	5.51898	4.45652	0.485964	0.0787951	0.212539
chr8	100157734	100158817	1084	*	7.32041	7.60087	6.83419	0.337291	0.0788214	0.21256
chr6	146857467	146858211	745	*	6.55567	6.19118	6.9316	-0.3518	0.078822	0.21256
chr1	115923635	115925052	1418	*	4.71261	5.08456	3.99445	0.477259	0.0788693	0.212661
chr7	102363607	102364571	965	*	6.88008	7.14868	6.42041	0.313952	0.0788785	0.212661
chr6	24908618	24912413	3796	*	8.94546	8.65775	9.25703	-0.256531	0.0790469	0.213089
chrX	72304620	72307843	3224	*	9.57626	9.2806	9.8948	-0.261346	0.0790636	0.213108
chr14	73591459	73592759	1301	*	8.54007	8.79239	8.11571	0.297122	0.0791011	0.213184
chr4	146642973	146643979	1007	*	2.73143	1.93871	3.37635	-0.579022	0.0791296	0.213235
chr2	218993330	218994236	907	*	6.18598	6.55596	5.47337	0.491558	0.0792536	0.213543
chrX	57607556	57608254	699	*	5.02963	4.60154	5.45439	-0.39981	0.079271	0.213564
chr17	48727710	48730152	2443	*	9.05152	9.30636	8.6218	0.29825	0.0792915	0.213594
chr17	44758311	44760313	2003	*	7.89335	7.52044	8.27597	-0.354556	0.0793011	0.213594
chr10	97183460	97186632	3173	*	7.80398	8.11266	7.25161	0.396586	0.0793322	0.213642
chr7	122238206	122238756	551	*	5.12789	5.4753	4.47718	0.478917	0.0793379	0.213642
chr8	53878843	53882970	4128	*	10.6576	10.3831	10.9575	-0.238054	0.0793552	0.213662
chr5	890496	894016	3521	*	10.3128	10.5122	9.99531	0.204186	0.0793754	0.213691
chr17	61404358	61405462	1105	*	6.39104	6.74693	5.71751	0.467989	0.0793877	0.213695
chr6	1604321	1605963	1643	*	6.5401	6.86653	5.94382	0.422431	0.0794008	0.213695
chr3	152300448	152302024	1577	*	5.12796	4.35733	5.76189	-0.654142	0.0794054	0.213695
chr8	76677388	76679006	1619	*	8.60599	8.87382	8.14802	0.321865	0.0794175	0.213702
chr15	89017354	89018160	807	*	5.64774	5.227	6.06705	-0.435187	0.079463	0.213798
chr2	136423385	136424131	747	*	6.43751	6.03857	6.84036	-0.391956	0.0795403	0.213971
chr6	129709438	129710799	1362	*	7.97507	8.25599	7.4878	0.341132	0.0795463	0.213971
chr2	43636761	43638556	1796	*	9.80146	10.0008	9.48386	0.204005	0.0795629	0.213977
chr1	24321636	24323055	1420	*	7.51917	7.76383	7.111	0.28705	0.0795676	0.213977
chr7	151056498	151063667	7170	*	10.9639	11.1695	10.6344	0.2136	0.0796365	0.214136
chr12	84907796	84913982	6187	*	10.6892	10.4033	10.9992	-0.25026	0.0796785	0.214223
chr11	108219002	108219385	384	*	4.34167	4.72808	3.58163	0.454974	0.0797006	0.214257
chrX	131907751	131908530	780	*	6.10812	6.40375	5.58689	0.372044	0.0797541	0.214375
chr6	111661602	111662233	632	*	5.48372	5.84574	4.79338	0.483125	0.0797737	0.214402
chr5	63958604	63960378	1775	*	7.76088	8.06193	7.22683	0.377401	0.079788	0.214415
chr12	3397792	3398315	524	*	5.2675	5.61533	4.61567	0.448414	0.0799454	0.214773
chrX	44343314	44344035	722	*	6.26222	6.56188	5.73144	0.391001	0.0799663	0.214773
chr20	63828946	63832629	3684	*	9.77115	9.46598	10.0979	-0.270956	0.0799692	0.214773
chr13	112065791	112069671	3881	*	8.64626	8.24706	9.0493	-0.372761	0.0799822	0.214773
chr14	103631852	103632169	318	*	2.11831	1.21042	2.81672	-0.631094	0.0799924	0.214773
chrX	131057976	131058893	918	*	6.13096	6.4741	5.49157	0.438931	0.0799983	0.214773
chr8	84181641	84185549	3909	*	10.0378	10.3053	9.58034	0.320499	0.0800029	0.214773
chr12	40691909	40694998	3090	*	9.37105	9.00997	9.74425	-0.33291	0.0800043	0.214773
chr5	173243690	173244596	907	*	6.33338	6.6292	5.81169	0.357717	0.0800077	0.214773
chr20	45344274	45344598	325	*	3.45221	3.79398	2.81641	0.499707	0.0800299	0.214774
chr19	40548918	40549586	669	*	4.46219	4.87835	3.61061	0.515943	0.0800359	0.214774
chr8	127793512	127797704	4193	*	10.3049	10.5102	9.9761	0.212898	0.080039	0.214774
chr1	28785185	28785780	596	*	6.23036	6.50415	5.75915	0.336606	0.0800465	0.214774
chr8	52938668	52942075	3408	*	9.53559	9.80275	9.0791	0.318563	0.0800678	0.214805
chr20	6051662	6053172	1511	*	7.3265	7.61395	6.82429	0.355575	0.0801262	0.214936
chr4	80189819	80190661	843	*	5.72227	6.15462	4.81742	0.605382	0.0801371	0.214939
chr2	38074917	38077701	2785	*	8.4409	8.70355	7.9943	0.308629	0.0802147	0.215122
chr19	18304478	18304848	371	*	3.67172	4.00778	3.0508	0.481279	0.0802515	0.215195
chr2	200508665	200510649	1985	*	8.71558	8.43766	9.01848	-0.24291	0.0803526	0.21544
chr5	121063977	121064680	704	*	6.30816	6.64117	5.69512	0.439984	0.0804425	0.215642
chr12	7637793	7638839	1047	*	6.26906	6.77653	5.07779	0.723275	0.0804472	0.215642
chr18	74146932	74149948	3017	*	10.4522	10.1317	10.792	-0.287296	0.0804688	0.215674
chr21	15061795	15066511	4717	*	11.2028	10.921	11.5091	-0.243219	0.0804832	0.215685
chr1	16167038	16168572	1535	*	6.66966	7.02124	6.00777	0.462657	0.0804958	0.215685
chr14	101963799	101967675	3877	*	9.71462	9.39644	10.0525	-0.285477	0.0805018	0.215685
chr11	65545811	65546916	1106	*	6.5121	6.84446	5.90072	0.422282	0.0805843	0.21588
chr19	17947272	17954734	7463	*	10.6275	10.2918	10.9801	-0.303016	0.0806176	0.215935
chr14	73643648	73645868	2221	*	9.68783	9.41888	9.98269	-0.230989	0.0806241	0.215935
chr9	87973167	87975674	2508	*	8.86699	8.59121	9.16798	-0.240094	0.0806974	0.216105
chr7	25602677	25603037	361	*	4.64067	4.18082	5.08844	-0.492682	0.0808243	0.216419
chr8	38464744	38469227	4484	*	11.2269	11.4578	10.8473	0.25634	0.0808468	0.216453
chr4	18019598	18023885	4288	*	11.0373	10.7687	11.3319	-0.230062	0.080859	0.21646
chr5	174731269	174733426	2158	*	7.50124	7.89352	6.72372	0.541957	0.0808909	0.21652
chr6	99602921	99604272	1352	*	6.79118	6.31674	7.24922	-0.45128	0.08092	0.216555
chr17	68100924	68102873	1950	*	8.61194	8.33183	8.9168	-0.242728	0.0809236	0.216555
chr20	53660032	53660528	497	*	5.06764	5.41917	4.4059	0.479623	0.0810371	0.216833
chr11	84316886	84317448	563	*	2.39161	1.43898	3.10918	-0.596095	0.0812161	0.217286
chr2	127886282	127888116	1835	*	7.51367	7.16125	7.87989	-0.334049	0.0812451	0.217337
chr17	61454756	61455075	320	*	4.57853	4.98412	3.76036	0.524144	0.0812713	0.217381
chr20	35276526	35278705	2180	*	9.28701	9.0021	9.59612	-0.250588	0.0812949	0.217419
chr1	22141629	22144033	2405	*	7.10429	7.43083	6.50772	0.418804	0.0813978	0.217648
chr9	95130652	95131299	648	*	4.68678	5.0582	3.97009	0.460888	0.0814	0.217648
chr12	81757476	81760401	2926	*	7.59068	7.18859	7.99593	-0.383827	0.0814271	0.217694
chr6	100446844	100448368	1525	*	5.76958	6.14066	5.05388	0.489338	0.0814894	0.217834
chr8	81110299	81112786	2488	*	9.70971	9.42991	10.0143	-0.241148	0.0815033	0.217837
chr1	181087976	181092840	4865	*	11.1601	10.8983	11.4485	-0.221038	0.0815098	0.217837
chr3	196967900	196970544	2645	*	9.3204	8.9934	9.66569	-0.294849	0.0816768	0.218257
chr11	111230491	111231100	610	*	5.84563	6.13302	5.34355	0.359348	0.081716	0.218336
chr14	86080091	86082187	2097	*	6.4307	5.98732	6.86664	-0.425467	0.0817293	0.218345
chr1	221735895	221738155	2261	*	3.70063	3.16241	4.20161	-0.464902	0.0817781	0.21845
chr11	22528663	22529925	1263	*	7.64118	7.89182	7.2204	0.28885	0.081828	0.218556
chr11	26963623	26965257	1635	*	7.24527	6.8501	7.64523	-0.369386	0.0818374	0.218556
chr16	24609503	24610917	1415	*	7.35501	7.62258	6.89763	0.318234	0.0818478	0.218557
chr11	14357123	14359604	2482	*	9.59711	9.80779	9.25769	0.219843	0.0819059	0.218686
chr3	50205031	50206263	1233	*	6.69704	7.01459	6.12294	0.390133	0.0819354	0.218739
chr11	125163552	125168156	4605	*	10.886	10.6201	11.178	-0.225415	0.0820034	0.218894
chrX	107324768	107325182	415	*	3.36958	2.90386	3.8215	-0.529644	0.0820343	0.218951
chr1	109984526	109986747	2222	*	10.3511	10.0994	10.6301	-0.209923	0.0820816	0.219049
chr18	44803367	44803812	446	*	2.53232	1.95328	3.05918	-0.626823	0.0820906	0.219049
chr1	116878096	116878954	859	*	5.05269	4.64791	5.45998	-0.390812	0.0821254	0.219116
chr9	6643372	6648060	4689	*	10.6183	10.8492	10.2388	0.253954	0.082183	0.219242
chr4	88282639	88285385	2747	*	9.98607	9.71821	10.28	-0.228454	0.0821925	0.219242
chr4	140004252	140004785	534	*	4.75297	5.09924	4.10529	0.432676	0.0822798	0.219449
chr5	110737812	110740457	2646	*	10.9933	10.7251	11.2876	-0.227861	0.0822901	0.21945
chr2	172100258	172103620	3363	*	9.14082	8.79488	9.50177	-0.315209	0.0823981	0.219712
chr3	135439184	135439936	753	*	5.69409	6.02832	5.07791	0.443794	0.0824134	0.219726
chr20	62793962	62797928	3967	*	9.34508	9.57652	8.96422	0.253074	0.0825117	0.219962
chr12	48924441	48925981	1541	*	8.85473	9.08924	8.46762	0.257032	0.0825675	0.220076
chr4	158210069	158211247	1179	*	7.77708	8.07013	7.2619	0.361034	0.0825739	0.220076
chr3	158329545	158330550	1006	*	6.12099	6.44407	5.53313	0.409214	0.0825899	0.220092
chr3	48988818	48991874	3057	*	9.51535	9.72843	9.17122	0.224048	0.082603	0.220101
chrX	155766195	155768866	2672	*	7.78997	8.10526	7.22148	0.397955	0.0826319	0.220151
chr7	20835055	20835717	663	*	5.45297	5.74924	4.93024	0.392872	0.0826929	0.220288
chr1	211415978	211417125	1148	*	6.74823	7.03645	6.24427	0.360287	0.0827966	0.220499
chr1	160981343	160982718	1376	*	6.89776	7.20481	6.34933	0.388828	0.0828008	0.220499
chr6	5850638	5851867	1230	*	7.46354	7.74459	6.97598	0.339318	0.0828019	0.220499
chr5	134873951	134876017	2067	*	9.91445	9.63227	10.2212	-0.240555	0.0828154	0.220509
chr4	176001037	176002923	1887	*	8.95163	9.18569	8.56543	0.255279	0.082896	0.220697
chr4	78055882	78060597	4716	*	11.4757	11.6872	11.1348	0.220758	0.082924	0.220739
chrX	71181564	71182730	1167	*	6.35474	5.98827	6.73225	-0.349747	0.0829316	0.220739
chr5	161847100	161849119	2020	*	8.41493	8.68107	7.96066	0.312992	0.0829448	0.220748
chr5	90439650	90440382	733	*	6.28484	5.84584	6.71758	-0.427746	0.082963	0.220771
chr2	72862252	72863294	1043	*	6.91879	7.21956	6.38539	0.38064	0.0830272	0.220915
chr1	45516474	45516886	413	*	3.92631	3.53553	4.32289	-0.451542	0.0831182	0.221131
chr10	27252174	27253276	1103	*	6.56418	6.82021	6.1319	0.29441	0.0832197	0.221375
chr19	45778970	45780088	1119	*	7.77268	8.03073	7.33604	0.28941	0.0833417	0.221673
chr4	44725204	44727584	2381	*	9.41626	9.13492	9.72222	-0.244509	0.0834123	0.221834
chr6	2244394	2246828	2435	*	8.76643	9.03298	8.31126	0.312277	0.0834269	0.221847
chr11	72641129	72643691	2563	*	8.14183	7.81499	8.48699	-0.302857	0.0834391	0.221852
chr15	50181578	50183290	1713	*	7.81955	8.10807	7.31487	0.350203	0.0834794	0.221933
chr14	61568466	61568991	526	*	5.58059	5.87674	5.05813	0.370861	0.0834918	0.22194
chr2	232632736	232635107	2372	*	8.70335	8.97015	8.24764	0.312009	0.0836218	0.222259
chr2	2323885	2325151	1267	*	3.23181	3.58032	2.57818	0.526103	0.0836394	0.222279
chr6	27374196	27375866	1671	*	8.70864	8.98331	8.23547	0.326517	0.0837751	0.222613
chr13	20127460	20129079	1620	*	8.20339	8.45618	7.77804	0.286934	0.0837902	0.222627
chr5	96933528	96937848	4321	*	10.527	10.2645	10.8161	-0.220972	0.083832	0.2227
chr2	177391883	177394298	2416	*	9.77836	9.51797	10.0655	-0.220045	0.0838375	0.2227
chr19	43594203	43598056	3854	*	11.1615	10.8699	11.4765	-0.251512	0.0838795	0.222785
chr15	90664794	90666059	1266	*	6.68621	6.9411	6.25636	0.303751	0.0838963	0.222799
chrX	153643492	153643988	497	*	4.64481	5.09603	3.67454	0.620046	0.0839071	0.222799
chr15	78859627	78860873	1247	*	7.96793	8.26859	7.4348	0.371171	0.0839313	0.222799
chr20	24468740	24471946	3207	*	10.3122	10.0524	10.5988	-0.217175	0.0839343	0.222799
chr11	92026690	92027412	723	*	5.88157	6.18897	5.33231	0.388612	0.0839345	0.222799
chr17	74859425	74861559	2135	*	7.37258	7.76952	6.58103	0.544886	0.0840211	0.223002
chr7	76166143	76167583	1441	*	8.42716	8.14109	8.73729	-0.244323	0.0840942	0.22317
chr7	27251374	27252211	838	*	5.70987	6.17552	4.68684	0.650687	0.0841589	0.22331
chr2	86621084	86624316	3233	*	10.5861	10.2992	10.897	-0.245506	0.0841672	0.22331
chr19	5689863	5692345	2483	*	9.68928	9.90353	9.34285	0.222624	0.0842985	0.223628
chr7	27106383	27106710	328	*	4.0142	3.49841	4.50044	-0.5341	0.084307	0.223628
chr14	92686887	92688137	1251	*	6.7931	7.09	6.26889	0.363226	0.0843714	0.223772
chr20	37519473	37523823	4351	*	10.0229	9.73908	10.331	-0.243512	0.0845017	0.224091
chr19	17679834	17680765	932	*	5.48892	5.83386	4.84478	0.419257	0.0845223	0.224119
chr20	32741922	32744794	2873	*	9.7428	9.95544	9.39953	0.221046	0.0845409	0.224142
chr1	167121170	167122103	934	*	6.03788	6.32216	5.54296	0.351198	0.0845948	0.224252
chr12	54548842	54550604	1763	*	7.40829	7.71249	6.86674	0.370541	0.0846022	0.224252
chr11	45371345	45371707	363	*	4.44972	4.73911	3.94304	0.396967	0.0846162	0.224262
chr14	37587654	37589213	1560	*	6.2373	6.67954	5.29866	0.611511	0.0846378	0.224263
chr16	50467919	50468759	841	*	6.82054	7.07419	6.39334	0.281428	0.0846432	0.224263
chr10	70477397	70480242	2846	*	9.55391	9.77135	9.20119	0.229901	0.0846582	0.224263
chr16	85328522	85328879	358	*	4.36655	4.95591	2.75491	0.784643	0.0846649	0.224263
chr4	13539790	13540293	504	*	4.80678	5.19761	4.03364	0.493061	0.0846667	0.224263
chr6	91052844	91053383	540	*	5.27049	5.61944	4.61567	0.45481	0.0847338	0.224414
chr5	141155820	141156627	808	*	5.88103	6.19524	5.31519	0.386575	0.0848155	0.224597
chr2	48328985	48329626	642	*	4.20675	3.76543	4.64119	-0.460951	0.0848231	0.224597
chr3	64266397	64268466	2070	*	7.43725	7.11804	7.77599	-0.284057	0.0848396	0.224614
chr3	38028363	38030587	2225	*	9.45208	9.66272	9.11274	0.215278	0.0848666	0.224659
chrX	15737745	15739045	1301	*	7.81024	8.03792	7.43704	0.243946	0.0848779	0.224663
chr17	2391983	2394593	2611	*	8.97655	9.19559	8.62066	0.229652	0.0849373	0.224793
chr1	211889006	211890026	1021	*	6.69818	6.97116	6.22878	0.317848	0.0849652	0.22484
chr9	34993809	34994253	445	*	3.53968	3.05665	4.00369	-0.437216	0.0851154	0.225192
chr1	115147720	115148143	424	*	5.36445	5.7031	4.73681	0.423702	0.0851187	0.225192
chr7	152462595	152466050	3456	*	11.0849	10.8149	11.3808	-0.227117	0.0851283	0.225192
chr12	22330772	22336313	5542	*	9.80189	9.47523	10.1469	-0.290134	0.0851831	0.22531
chr16	50741227	50743428	2202	*	9.72008	9.42648	10.0368	-0.252959	0.0851954	0.225316
chr17	1762020	1762348	329	*	4.32944	3.90433	4.75198	-0.415236	0.0852384	0.225403
chr7	35185539	35186980	1442	*	7.22655	6.85344	7.60932	-0.353601	0.0853689	0.225722
chr10	102229817	102231860	2044	*	8.09514	8.38405	7.58956	0.343768	0.0854884	0.226011
chr9	121650330	121653029	2700	*	9.61951	9.35913	9.90659	-0.216907	0.0855212	0.226066
chr15	91099450	91101603	2154	*	8.53679	8.19425	8.89495	-0.306753	0.0855295	0.226066
chr5	77629484	77631333	1850	*	8.04735	7.67857	8.4267	-0.340332	0.0855502	0.226094
chr3	100491618	100493289	1672	*	8.50125	8.76464	8.053	0.303196	0.0855719	0.226125
chr1	50416349	50417536	1188	*	6.16145	6.64428	5.07225	0.674269	0.0856973	0.226403
chr3	115658031	115659112	1082	*	7.59001	7.86342	7.11964	0.319934	0.0856974	0.226403
chr3	161104265	161105782	1518	*	7.79724	7.48469	8.13034	-0.278015	0.0857099	0.226409
chr8	66176655	66178419	1765	*	8.70154	8.37088	9.04989	-0.298522	0.0857433	0.226471
chr19	1523757	1524621	865	*	7.01854	7.4099	6.24378	0.535628	0.0857563	0.226478
chr17	63698072	63703600	5529	*	10.2672	9.98216	10.5764	-0.240177	0.0858947	0.226817
chr8	23702126	23703233	1108	*	6.00274	6.45822	5.01714	0.631188	0.0859119	0.226835
chr1	34884973	34886320	1348	*	7.7615	8.03327	7.2948	0.316407	0.0859876	0.227008
chr10	122952776	122954925	2150	*	9.33901	9.08273	9.62235	-0.213664	0.0860124	0.227047
chr6	133892761	133893334	574	*	4.90621	5.41428	3.71238	0.700091	0.0860281	0.227062
chr9	104746974	104749609	2636	*	10.3052	10.0367	10.5998	-0.225436	0.086044	0.227077
chr4	15000826	15007781	6956	*	12.0994	11.8018	12.4196	-0.254627	0.0860559	0.227081
chr22	50267561	50267966	406	*	4.37229	4.78262	3.53923	0.507434	0.0861399	0.227276
chr4	120261814	120262330	517	*	4.53242	4.86438	3.92209	0.43346	0.0861541	0.227287
chr16	30444517	30446519	2003	*	9.7844	9.47743	10.1127	-0.26452	0.0861654	0.22729
chr17	41810489	41814589	4101	*	10.8364	11.0386	10.5135	0.201919	0.0862402	0.227461
chr1	53325514	53329212	3699	*	10.7557	10.96	10.4288	0.20645	0.0862666	0.227503
chr18	976581	977616	1036	*	6.64725	6.27421	7.02996	-0.345946	0.0862956	0.227531
chr1	163201467	163201831	365	*	3.45267	2.34765	4.22959	-0.714481	0.0862976	0.227531
chr22	38097104	38098119	1016	*	5.83453	6.11745	5.34269	0.354393	0.0863117	0.227542
chr15	75346707	75349047	2341	*	10.3453	10.5693	9.97938	0.238485	0.0863897	0.22772
chr4	84126136	84127289	1154	*	6.681	6.95853	6.2014	0.323504	0.0864116	0.227751
chr7	127391019	127394238	3220	*	10.0692	9.78919	10.3739	-0.237376	0.0864558	0.227822
chr4	127622569	127624048	1480	*	7.68303	7.97006	7.1818	0.341118	0.0864587	0.227822
chr2	231036872	231038800	1929	*	7.26978	7.59864	6.66732	0.4162	0.0865221	0.227956
chr7	19106214	19108924	2711	*	8.41801	8.71375	7.89648	0.358839	0.0865299	0.227956
chr11	6143536	6144056	521	*	5.75542	6.04075	5.25806	0.351077	0.0865782	0.228056
chr22	29314805	29316395	1591	*	7.21956	7.53441	6.65214	0.390798	0.0866042	0.228086
chr16	71288068	71290368	2301	*	9.75623	9.48365	10.0544	-0.23161	0.0866099	0.228086
chr7	155802611	155805924	3314	*	7.85641	8.15558	7.32682	0.367267	0.086749	0.228425
chr6	102798436	102799344	909	*	6.91142	7.19843	6.41022	0.33809	0.0869685	0.228954
chr3	183252768	183255569	2802	*	9.95539	10.1699	9.60855	0.223574	0.0869796	0.228954
chr10	50621693	50626319	4627	*	11.3691	11.115	11.6505	-0.208256	0.0869807	0.228954
chr8	97868082	97869903	1822	*	8.44366	8.67798	8.05693	0.2524	0.0870075	0.228982
chr19	7500614	7501806	1193	*	7.79584	7.51327	8.10287	-0.247872	0.0870118	0.228982
chr17	56678387	56679390	1004	*	7.32553	7.60667	6.83775	0.330251	0.0870232	0.228985
chr11	111540075	111541978	1904	*	9.06681	9.3068	8.66838	0.260672	0.0870472	0.229021
chr20	5125928	5129266	3339	*	10.199	9.9341	10.4902	-0.221065	0.0871449	0.229242
chr12	64823957	64826839	2883	*	8.96169	8.43502	9.45512	-0.46988	0.0871515	0.229242
chr2	130797326	130798819	1494	*	8.81682	8.54864	9.11098	-0.224311	0.0871653	0.229251
chr10	5809909	5810547	639	*	4.63037	4.21093	5.04869	-0.414125	0.0871846	0.229275
chr14	21191831	21192420	590	*	5.47877	5.78635	4.92904	0.366109	0.0872649	0.229459
chr1	63592611	63595240	2630	*	10.2745	10.4759	9.95286	0.200614	0.0873502	0.229639
chr4	21945924	21949963	4040	*	8.33877	7.86801	8.79423	-0.426084	0.087354	0.229639
chr5	14663367	14666061	2695	*	10.1076	9.83586	10.405	-0.226717	0.0874566	0.229882
chr1	90219656	90220304	649	*	5.46323	5.79738	4.84727	0.41877	0.0874726	0.229887
chrX	46903688	46904250	563	*	5.86621	6.15311	5.36525	0.322145	0.087479	0.229887
chr1	25858176	25860222	2047	*	9.21239	9.44481	8.82956	0.249216	0.0874892	0.229887
chr12	112125267	112127265	1999	*	9.7144	9.43037	10.0227	-0.24111	0.0875335	0.229976
chr2	10911311	10912620	1310	*	6.77904	7.06364	6.2834	0.340927	0.0876767	0.230325
chr1	180499951	180500648	698	*	4.14761	3.74547	4.55291	-0.409762	0.0876916	0.230337
chr8	130014829	130017327	2499	*	8.24565	8.54138	7.72417	0.361564	0.0877114	0.230362
chr1	37032478	37036756	4279	*	9.42084	9.67912	8.98369	0.29517	0.0877229	0.230365
chr11	3421883	3423694	1812	*	8.65708	8.37676	8.96212	-0.239061	0.0878657	0.230706
chr1	179585896	179586755	860	*	5.67678	5.98474	5.12618	0.382266	0.0878731	0.230706
chr11	59565333	59566817	1485	*	8.63548	8.93274	8.11039	0.36025	0.0878987	0.230731
chr16	87777641	87778181	541	*	4.90069	4.47885	5.32081	-0.40093	0.0879036	0.230731
chr6	1623838	1625560	1723	*	7.63623	7.95851	7.05037	0.401238	0.0879894	0.230929
chr2	25913102	25913625	524	*	5.2692	5.72033	4.29922	0.612475	0.0880407	0.230995
chrX	2608089	2611093	3005	*	10.6505	10.8493	10.334	0.196129	0.0880448	0.230995
chr7	104944936	104945291	356	*	4.00162	3.46556	4.5012	-0.407701	0.0880453	0.230995
chrX	47637672	47638204	533	*	5.24261	5.52405	4.75416	0.337409	0.0880726	0.231039
chr2	39243558	39244322	765	*	5.93338	5.55229	6.32242	-0.383294	0.0880874	0.231051
chr15	67828496	67829914	1419	*	5.40262	5.86118	4.4058	0.631882	0.0881015	0.231061
chr4	146945359	146946559	1201	*	7.63228	7.26414	8.01111	-0.339332	0.0881157	0.231071
chr10	5665137	5667542	2406	*	9.07797	9.30724	8.70153	0.248744	0.0882938	0.231511
chr19	20051369	20053455	2087	*	9.43774	9.11843	9.77656	-0.28076	0.0883626	0.231664
chr11	12863795	12864760	966	*	5.69619	6.06904	4.97548	0.479157	0.0884444	0.231851
chr6	108157407	108158281	875	*	5.60868	6.06073	4.63542	0.616745	0.0884768	0.231909
chr5	149729535	149733528	3994	*	11.1259	10.8615	11.4166	-0.217538	0.0884929	0.231924
chr11	9572132	9577577	5446	*	11.6409	11.8537	11.2973	0.218534	0.0885153	0.231956
chr1	151057483	151063843	6361	*	11.1904	10.8925	11.5108	-0.253596	0.0885489	0.232017
chr12	30795196	30797321	2126	*	8.7719	8.99694	8.40402	0.235353	0.0886045	0.232099
chr17	1490415	1492937	2523	*	10.2377	10.4742	9.84643	0.259282	0.0886061	0.232099
chr19	46415547	46417128	1582	*	7.10994	7.38452	6.63698	0.317909	0.0886115	0.232099
chr22	43185606	43188232	2627	*	9.36202	9.57616	9.01582	0.221106	0.088645	0.232141
chr19	38769898	38770220	323	*	4.63775	4.94593	4.08658	0.368204	0.0886482	0.232141
chr9	21970518	21971025	508	*	4.60603	5.08402	3.53586	0.655295	0.0886631	0.232152
chr9	121299142	121300567	1426	*	7.188	7.47027	6.69766	0.336726	0.0886882	0.232191
chr1	165443499	165445594	2096	*	6.6211	6.929	6.07062	0.360624	0.0887047	0.232207
chr14	21308005	21309846	1842	*	7.38264	7.6778	6.86249	0.35107	0.0887741	0.232361
chr1	222464713	222466081	1369	*	7.74419	8.0247	7.25787	0.327827	0.088814	0.232421
chr3	124586269	124586595	327	*	3.90239	4.32125	3.04211	0.508602	0.0888176	0.232421
chr20	33489354	33492054	2701	*	9.96582	9.70186	10.2562	-0.218641	0.0888665	0.232522
chr12	96937428	96938188	761	*	2.46886	1.92597	2.97286	-0.549519	0.088933	0.232668
chr2	205763752	205764299	548	*	4.84955	5.18722	4.22448	0.429757	0.0890133	0.232851
chr1	8420129	8420456	328	*	3.52595	2.99423	4.0227	-0.473461	0.0890656	0.232961
chr19	23070890	23071209	320	*	4.22044	4.58474	3.52379	0.468423	0.089098	0.23301
chr4	86933737	86937747	4011	*	11.096	11.2974	10.7746	0.198676	0.0891115	0.23301
chr15	63188591	63191446	2856	*	9.60509	9.31417	9.9195	-0.249632	0.0891157	0.23301
chrX	135031704	135033925	2222	*	9.23467	8.97086	9.52488	-0.217293	0.0891352	0.233034
chr7	100893726	100897960	4235	*	10.0676	9.81213	10.3501	-0.208434	0.0891811	0.233127
chrX	109624639	109624991	353	*	4.02771	3.5327	4.49994	-0.416815	0.0892082	0.233152
chr6	28771912	28772231	320	*	3.87922	4.27188	3.10061	0.49638	0.0892119	0.233152
chr11	108592273	108594023	1751	*	9.49164	9.71844	9.12021	0.238903	0.0892222	0.233152
chr16	67652522	67654534	2013	*	7.56122	6.95946	8.10197	-0.527438	0.0892773	0.233269
chr2	215435254	215437720	2467	*	8.81868	9.06952	8.39748	0.277496	0.0894123	0.233579
chr9	132586202	132587111	910	*	5.26384	5.74031	4.1996	0.652138	0.089417	0.233579
chr1	109739182	109740945	1764	*	9.21268	8.91942	9.52913	-0.251035	0.0894412	0.233615
chr16	21277681	21278899	1219	*	8.20074	8.46049	7.76041	0.289987	0.0894688	0.23366
chr16	56635067	56635986	920	*	6.0027	6.52156	4.7611	0.706964	0.089529	0.23379
chr8	11769028	11771028	2001	*	9.64585	9.3791	9.93872	-0.219744	0.0898835	0.234688
chr20	51561785	51563498	1714	*	8.64556	8.91113	8.19256	0.30225	0.0900008	0.234967
chr11	111298214	111300302	2089	*	9.2772	9.49337	8.92699	0.223158	0.0900718	0.235125
chrX	51892855	51895872	3018	*	10.4326	10.1712	10.7207	-0.213357	0.0901867	0.235398
chr14	50529116	50533335	4220	*	9.75905	9.45509	10.0848	-0.261018	0.0901978	0.235399
chr19	35845335	35846509	1175	*	7.40501	7.83836	6.49681	0.589763	0.0902359	0.235471
chr15	40511179	40512316	1138	*	7.23853	7.49715	6.80067	0.290059	0.0902812	0.235562
chr1	153568250	153568569	320	*	3.69684	4.11736	2.83117	0.494442	0.0903217	0.23564
chr7	18085844	18087794	1951	*	7.82691	8.11555	7.32197	0.338668	0.0903605	0.235713
chr12	110894408	110894958	551	*	4.33719	4.67967	3.69952	0.439397	0.0903756	0.235725
chr2	169361017	169365070	4054	*	9.08408	9.44419	8.39898	0.470164	0.0904296	0.235839
chr10	88728298	88728644	347	*	4.03337	4.37295	3.40332	0.405116	0.090525	0.236045
chr6	77367980	77369473	1494	*	8.42277	8.68006	7.98776	0.289277	0.090538	0.236045
chr7	158594980	158595540	561	*	3.69467	4.20445	2.49339	0.710595	0.0905405	0.236045
chrX	137747337	137747866	530	*	4.71012	4.22462	5.17583	-0.478882	0.0905569	0.23606
chr5	80034389	80038665	4277	*	8.77603	8.42886	9.13799	-0.30544	0.0905807	0.236081
chrX	154136736	154137271	536	*	4.14504	4.54231	3.35247	0.467629	0.0905969	0.236081
chr16	66549130	66550795	1666	*	8.93555	8.64858	9.24647	-0.239523	0.0906028	0.236081
chr11	18698105	18699958	1854	*	9.25445	8.98752	9.54749	-0.219525	0.0906072	0.236081
chr3	33217920	33219637	1718	*	8.02051	8.28121	7.57813	0.293069	0.0906341	0.236124
chr2	98606933	98610117	3185	*	10.4642	10.2035	10.7516	-0.213501	0.0906775	0.236188
chr17	76382118	76385982	3865	*	9.78372	10.0257	9.38116	0.265128	0.0906798	0.236188
chr17	76102523	76104580	2058	*	9.88439	9.63748	10.1591	-0.197801	0.090699	0.236211
chr10	7406718	7413729	7012	*	11.1583	11.3694	10.818	0.21279	0.0907301	0.236264
chr5	93612195	93612581	387	*	4.91838	5.37428	3.93126	0.603797	0.0907774	0.23636
chr7	95596057	95597302	1246	*	8.51149	8.74993	8.11628	0.257067	0.0908067	0.236408
chr1	40373164	40375893	2730	*	9.81796	9.54381	10.1175	-0.228399	0.0908458	0.236483
chr8	59117201	59120568	3368	*	10.2004	10.4086	9.86583	0.207946	0.0909099	0.236597
chr3	187138653	187140201	1549	*	8.96919	8.68174	9.28054	-0.242449	0.0909108	0.236597
chr5	126844082	126844690	609	*	4.22429	4.81452	2.60737	0.767283	0.0909245	0.236605
chr17	750561	753070	2510	*	8.9446	9.18734	8.54045	0.261035	0.0910182	0.236821
chr1	86703288	86707375	4088	*	10.2408	9.96869	10.5384	-0.224969	0.0910596	0.236901
chr20	11686776	11687316	541	*	4.97385	5.41665	4.03324	0.600752	0.0911804	0.237188
chr6	83511679	83513146	1468	*	8.66162	8.89932	8.26795	0.253787	0.0912177	0.237257
chr19	42114052	42114572	521	*	3.96012	3.42377	4.45989	-0.413013	0.0912533	0.237322
chr5	146337249	146340686	3438	*	7.96478	8.37266	7.13947	0.548384	0.0912684	0.237334
chr5	96702191	96704489	2299	*	9.42321	9.15686	9.71572	-0.220732	0.0913535	0.237528
chr7	15015767	15016189	423	*	5.06605	5.44622	4.3243	0.477339	0.0913712	0.237546
chrX	73127243	73128543	1301	*	7.5045	7.78067	7.02795	0.319388	0.0914674	0.237768
chr13	60162177	60165382	3206	*	10.5031	10.7103	10.1706	0.205625	0.0914941	0.23781
chr19	50202997	50204142	1146	*	6.91168	7.31991	6.08524	0.545304	0.0915873	0.238025
chr1	65002070	65003457	1388	*	8.19945	8.4362	7.80774	0.253602	0.0916736	0.238221
chr16	49278022	49284948	6927	*	10.4681	10.1956	10.7661	-0.225671	0.0916959	0.238252
chr4	117970844	117971649	806	*	2.16874	1.02642	2.95892	-0.596984	0.0917089	0.238258
chr11	67731885	67732549	665	*	6.03434	6.33825	5.49349	0.349683	0.0917845	0.238401
chr12	121535978	121538749	2772	*	7.64655	7.3067	8.0025	-0.303294	0.0917854	0.238401
chr1	38003457	38006347	2891	*	8.54123	8.76147	8.18296	0.224575	0.0918007	0.238413
chr1	238483265	238486440	3176	*	9.58981	9.83008	9.19078	0.259585	0.0918541	0.238524
chr12	54125830	54127904	2075	*	9.55339	9.2635	9.86689	-0.242714	0.0918704	0.238539
chr22	45413371	45414482	1112	*	6.38317	6.01918	6.75869	-0.345821	0.0918947	0.238574
chr20	25407226	25408892	1667	*	8.91235	9.15615	8.50599	0.26437	0.0919586	0.238712
chr19	4759272	4760362	1091	*	6.51805	6.156	6.89203	-0.343371	0.0921271	0.239122
chr10	43136860	43140236	3377	*	10.3816	10.088	10.6983	-0.244702	0.092197	0.239275
chr3	186360269	186362712	2444	*	7.672	7.2533	8.08978	-0.381769	0.0922279	0.239328
chr12	42587994	42590959	2966	*	9.87276	9.62583	10.1475	-0.200075	0.0922672	0.239376
chr8	28497477	28497927	451	*	4.02944	3.66737	4.40343	-0.404065	0.0922678	0.239376
chr9	127121306	127123262	1957	*	7.56621	7.24868	7.90353	-0.278336	0.0923337	0.239519
chr21	33323941	33326465	2525	*	10.4768	10.2267	10.7545	-0.200421	0.0923586	0.239528
chr12	120290567	120293833	3267	*	9.93674	9.67627	10.2239	-0.213128	0.0923588	0.239528
chr11	124863080	124863622	543	*	5.14074	4.71666	5.56252	-0.417057	0.0925094	0.239891
chr9	129336526	129337538	1013	*	5.54015	5.88087	4.90709	0.406276	0.0925319	0.239922
chr13	60395266	60399382	4117	*	10.9128	10.6414	11.21	-0.223175	0.0925473	0.239934
chr3	128426529	128426990	462	*	4.54542	4.84696	4.01019	0.349153	0.0926462	0.240162
chr10	78033119	78037925	4807	*	10.2117	10.4436	9.83	0.244515	0.0926759	0.240211
chr11	46379215	46383752	4538	*	10.9421	10.7009	11.2115	-0.190106	0.0927377	0.240344
chr19	43753428	43755994	2567	*	10.2984	10.0481	10.5763	-0.200615	0.0927523	0.240354
chr2	230957084	230957980	897	*	6.76091	7.05956	6.23254	0.34846	0.0928312	0.240531
chr14	69573655	69574992	1338	*	7.24116	6.91064	7.58939	-0.300459	0.092909	0.240704
chr11	64876253	64880057	3805	*	10.0709	9.81692	10.3521	-0.204531	0.0929541	0.240769
chr7	54540787	54547511	6725	*	10.3069	10.041	10.599	-0.217656	0.0929554	0.240769
chr18	46915299	46919017	3719	*	10.0504	10.2932	9.64625	0.262552	0.0930531	0.240994
chr16	1941273	1944264	2992	*	9.659	9.39752	9.94709	-0.214568	0.0932004	0.241347
chr7	64877262	64877842	581	*	4.99279	4.63488	5.36345	-0.362154	0.0932756	0.241492
chr1	11925914	11926683	770	*	5.26421	5.80493	3.91951	0.71877	0.093278	0.241492
chr2	100818320	100821570	3251	*	8.72665	9.01398	8.22473	0.336864	0.0933139	0.241537
chr11	8687337	8689825	2489	*	8.84348	8.56514	9.14676	-0.233518	0.0933168	0.241537
chr1	23367148	23370696	3549	*	10.7621	10.4882	11.0614	-0.224952	0.0933595	0.241619
chr7	27172939	27174461	1523	*	6.50541	6.05879	6.94369	-0.417201	0.0933779	0.241638
chr15	64326271	64326698	428	*	5.21714	4.73244	5.68229	-0.413102	0.0933884	0.241638
chr14	24093617	24096065	2449	*	9.34674	9.07652	9.64276	-0.22364	0.093457	0.241788
chr5	41869117	41871284	2168	*	10.0877	9.82724	10.3749	-0.21011	0.0934749	0.241806
chr11	925638	928056	2419	*	9.11277	8.84407	9.40741	-0.219947	0.0935031	0.241851
chrX	102711850	102713837	1988	*	9.03782	8.77942	9.32309	-0.20914	0.0935929	0.242055
chr4	41745376	41747875	2500	*	7.1507	6.6997	7.59214	-0.408945	0.093694	0.242289
chr14	54487323	54489914	2592	*	9.89136	9.59605	10.2096	-0.247876	0.093769	0.242455
chr13	80335022	80336015	994	*	4.61188	4.9978	3.8533	0.476525	0.0938635	0.242671
chr10	50739105	50741125	2021	*	10.3511	10.091	10.6379	-0.209422	0.0938896	0.24271
chr14	36505441	36506431	991	*	5.92418	6.37758	4.94608	0.607129	0.0939242	0.242771
chr2	144510488	144511044	557	*	4.4681	4.10114	4.84599	-0.422758	0.0940304	0.243018
chr19	43194180	43194597	418	*	1.94482	1.20961	2.56058	-0.579688	0.0940602	0.243067
chr11	61507910	61510781	2872	*	8.82105	8.5434	9.12373	-0.23291	0.0941561	0.243287
chr1	184050800	184053125	2326	*	9.28732	9.00866	9.59088	-0.231526	0.0944187	0.243937
chr1	20552070	20554691	2622	*	8.13785	8.42697	7.63179	0.336348	0.0944609	0.244018
chr8	543263	546767	3505	*	9.92049	10.1232	9.59649	0.196717	0.0945405	0.244195
chr7	128404729	128406685	1957	*	8.41601	8.63921	8.05183	0.226236	0.0945728	0.24425
chr17	48593101	48594038	938	*	6.02167	5.58339	6.4539	-0.40768	0.0946349	0.244382
chr22	18110248	18111618	1371	*	6.69932	6.99705	6.17316	0.349925	0.0946961	0.24449
chr14	28756601	28757142	542	*	5.08273	5.53725	4.1006	0.604705	0.0946983	0.24449
chr7	155453706	155455078	1373	*	5.97548	5.52564	6.41607	-0.419709	0.0948514	0.244857
chr9	105782714	105783548	835	*	6.49614	6.78643	5.98736	0.338887	0.0948786	0.244899
chr19	18328619	18329527	909	*	5.57206	5.86355	5.06048	0.33162	0.0949509	0.245038
chr4	140426045	140428107	2063	*	9.35265	9.0737	9.65646	-0.231353	0.0949603	0.245038
chr4	186265928	186267156	1229	*	6.36995	6.70665	5.74738	0.410398	0.0949655	0.245038
chr12	121918117	121919154	1038	*	7.39185	7.67356	6.90278	0.321865	0.0949767	0.245038
chr7	27225240	27226114	875	*	6.71576	7.03836	6.12911	0.389415	0.0950993	0.245327
chr3	53493566	53496385	2820	*	8.65718	8.9162	8.21845	0.286038	0.0951933	0.245541
chr4	41878477	41879270	794	*	5.26075	5.61085	4.60283	0.434391	0.0952431	0.245641
chr1	161539447	161540529	1083	*	7.58735	7.85147	7.1375	0.29307	0.0952714	0.245679
chr6	103332131	103332802	672	*	5.14646	5.49648	4.48875	0.396644	0.0952881	0.245679
chr2	162120949	162121293	345	*	1.39127	0.112135	2.22634	-0.620377	0.0952927	0.245679
chr7	35693402	35696661	3260	*	10.5476	10.2932	10.8292	-0.20277	0.0953057	0.245679
chr1	156019549	156021451	1903	*	10.2975	10.0376	10.5841	-0.20918	0.0953128	0.245679
chr12	25384720	25387588	2869	*	10.1049	9.84655	10.3902	-0.207696	0.0953314	0.245698
chr1	44985134	44987084	1951	*	9.90817	9.63864	10.2036	-0.218742	0.0954036	0.245856
chr22	46070022	46072967	2946	*	8.84545	9.08775	8.44223	0.259353	0.0954353	0.24591
chr12	2793903	2797036	3134	*	9.65274	9.87398	9.29247	0.22463	0.0955306	0.246108
chr4	8859993	8862208	2216	*	8.04858	8.32948	7.56135	0.321668	0.0955441	0.246108
chr15	79088867	79092027	3161	*	8.76835	9.12229	8.10011	0.450954	0.0955452	0.246108
chr3	6860342	6863561	3220	*	8.12513	8.40741	7.63478	0.323729	0.0956036	0.246226
chr5	16739447	16742587	3141	*	8.73678	9.10747	8.02217	0.479985	0.0956131	0.246226
chr7	87933542	87936174	2633	*	9.46638	9.16702	9.78814	-0.251391	0.0956397	0.246266
chr2	184602772	184603124	353	*	2.34714	1.51317	3.01195	-0.535316	0.0956867	0.246341
chr17	74922809	74924224	1416	*	7.33448	7.60644	6.86737	0.29932	0.0956909	0.246341
chr2	30230378	30234570	4193	*	10.3035	10.5222	9.94821	0.222081	0.0958085	0.246615
chr2	37195892	37199331	3440	*	10.2527	10.457	9.92583	0.200381	0.0958633	0.246728
chr12	49621806	49624550	2745	*	8.42689	8.6676	8.02697	0.252797	0.0958808	0.246745
chr7	74176532	74176921	390	*	3.87309	3.50841	4.24917	-0.402548	0.0959242	0.246828
chr14	68816160	68816914	755	*	6.90507	6.6018	7.23021	-0.24615	0.0960018	0.246999
chr8	102860325	102865706	5382	*	10.8305	11.0472	10.4792	0.217804	0.0960401	0.247069
chr17	16406571	16407713	1143	*	8.39755	8.61582	8.0432	0.221718	0.0961176	0.24724
chr15	80058507	80062470	3964	*	10.4173	10.6391	10.0559	0.226564	0.0961787	0.247369
chr2	240851113	240851595	483	*	1.77945	2.22435	0.83148	0.627066	0.0961994	0.247369
chr10	3781143	3786969	5827	*	11.5242	11.2561	11.8183	-0.215691	0.0962009	0.247369
chr1	224431551	224436114	4564	*	10.9671	10.7225	11.2396	-0.191919	0.0964381	0.24795
chr2	32354297	32354617	321	*	4.3441	4.67477	3.73705	0.377447	0.096583	0.248221
chr18	31497222	31499779	2558	*	10.1559	10.3584	9.8323	0.195428	0.0965838	0.248221
chr3	77303777	77304411	635	*	4.11919	3.22609	4.81108	-0.652023	0.0965849	0.248221
chr6	31833807	31838789	4983	*	11.1555	11.3786	10.7917	0.227647	0.096598	0.248221
chr10	133334913	133337095	2183	*	6.74194	6.38606	7.11096	-0.325686	0.0965989	0.248221
chr3	138434195	138435892	1698	*	7.63926	7.91826	7.15633	0.317305	0.0966305	0.248274
chr19	2819478	2821156	1679	*	8.97885	9.19936	8.62002	0.22521	0.0966708	0.248326
chr15	90249259	90250370	1112	*	7.25708	6.9359	7.59748	-0.269621	0.0966731	0.248326
chr10	687800	690724	2925	*	10.2826	10.0256	10.5666	-0.202957	0.0967888	0.248595
chr4	111336740	111337418	679	*	6.68943	6.96646	6.21097	0.318134	0.0968393	0.248696
chr17	43211162	43212759	1598	*	8.42721	8.65544	8.05287	0.23247	0.0968851	0.248785
chr15	51620193	51623954	3762	*	9.49262	9.19185	9.81559	-0.251154	0.0969088	0.248817
chr11	122979096	122979984	889	*	6.08638	6.50668	5.2214	0.550743	0.0969593	0.248918
chr2	237690432	237694820	4389	*	11.1655	10.9182	11.4405	-0.193344	0.0969765	0.248934
chr20	840635	843161	2527	*	9.40211	9.61872	9.05106	0.216206	0.0970485	0.24909
chr12	120325527	120326234	708	*	6.5459	6.18658	6.91769	-0.327193	0.0970832	0.249151
chr5	141182240	141183312	1073	*	6.79922	7.06315	6.3498	0.294335	0.0972117	0.249452
chr6	104488987	104489515	529	*	5.08513	4.62414	5.53369	-0.393729	0.0972518	0.249526
chr3	113532048	113533770	1723	*	8.70071	8.98429	8.20736	0.327072	0.0972728	0.249531
chr4	169007609	169011149	3541	*	10.3026	10.0159	10.6133	-0.235364	0.0972761	0.249531
chr11	697799	698147	349	*	3.81427	4.22025	2.99486	0.459408	0.0973798	0.249768
chr3	42802302	42805722	3421	*	11.1497	10.8974	11.4294	-0.19798	0.0974043	0.249802
chr7	30477899	30479156	1258	*	8.24922	7.9471	8.57336	-0.247968	0.09756	0.250173
chr4	25028076	25031673	3598	*	8.9223	9.14787	8.55334	0.231189	0.0975823	0.250202
chr19	15555740	15556673	934	*	6.40149	6.68166	5.91594	0.305609	0.0975947	0.250205
chr19	1268721	1271284	2564	*	9.07309	9.28772	8.72591	0.213744	0.0976243	0.250252
chr13	30408063	30408929	867	*	4.83727	4.4643	5.21993	-0.321513	0.0976891	0.250389
chr14	55189634	55192249	2616	*	10.2537	10.4856	9.87213	0.240319	0.097756	0.25051
chr10	88879465	88882384	2920	*	9.07213	8.7968	9.37272	-0.225882	0.0977584	0.25051
chr9	5450233	5451090	858	*	5.24714	5.68381	4.32766	0.573824	0.0977807	0.250538
chr12	121663933	121664784	852	*	6.30067	6.55161	5.87926	0.282197	0.0978346	0.250647
chr1	91503019	91503353	335	*	3.98855	4.39312	3.17355	0.449108	0.0979339	0.250831
chr15	67820545	67822109	1565	*	6.18864	6.62887	5.25694	0.576538	0.0979382	0.250831
chr6	18386757	18389295	2539	*	8.79721	9.04537	8.38168	0.265637	0.0979399	0.250831
chr1	148151435	148152350	916	*	5.20141	5.54845	4.55169	0.417002	0.0979693	0.250877
chr6	27130231	27134459	4229	*	10.9359	11.1474	10.595	0.207892	0.0979834	0.250885
chr18	5236768	5240277	3510	*	10.7095	10.4728	10.9746	-0.182623	0.0982027	0.251417
chr20	51766371	51769134	2764	*	8.3574	8.07761	8.66197	-0.235411	0.0982514	0.251496
chr1	31394514	31395135	622	*	4.91042	5.19211	4.42141	0.313386	0.0982561	0.251496
chr21	26568309	26574030	5722	*	10.5212	10.2141	10.8495	-0.253991	0.0983004	0.251581
chr3	129027016	129027644	629	*	4.40418	4.69288	3.89908	0.354745	0.098346	0.251669
chr3	126287283	126288225	943	*	6.00786	6.27297	5.55587	0.300848	0.0983608	0.251675
chr13	46893712	46894689	978	*	5.64504	5.19575	6.08523	-0.423829	0.0983709	0.251675
chr15	101650243	101653589	3347	*	10.7335	10.4722	11.0213	-0.206968	0.0984331	0.251805
chr3	180034115	180037821	3707	*	9.21731	8.70007	9.70452	-0.442817	0.0984765	0.251888
chrX	55717462	55718916	1455	*	8.95195	8.67297	9.25579	-0.2262	0.0986162	0.252216
chr7	4641482	4642944	1463	*	6.79922	6.51177	7.11056	-0.248157	0.0986926	0.252383
chrX	53317858	53322315	4458	*	9.56211	9.77587	9.21664	0.211774	0.0987343	0.25246
chr7	39013294	39015234	1941	*	7.40074	7.02415	7.78625	-0.324804	0.0987563	0.252488
chr1	224615544	224619106	3563	*	9.43874	9.66091	9.07662	0.223988	0.0987849	0.252532
chr12	53370382	53372520	2139	*	7.68866	7.95764	7.22814	0.292309	0.0988524	0.252661
chr15	89999620	90003371	3752	*	10.2801	10.4749	9.97109	0.182301	0.0988579	0.252661
chr19	9406262	9407731	1470	*	7.34428	7.65421	6.78889	0.365801	0.0988887	0.252711
chr17	79741541	79742203	663	*	5.0066	5.37335	4.30307	0.449388	0.0989615	0.252868
chr6	34247614	34250067	2454	*	9.74386	9.49132	10.0238	-0.200082	0.099092	0.253131
chr18	5627648	5630912	3265	*	10.2504	9.98756	10.5398	-0.210129	0.0990952	0.253131
chr10	23172305	23175028	2724	*	7.96793	8.38517	7.11287	0.547871	0.0990986	0.253131
chr4	7066482	7069472	2991	*	8.98766	9.41502	8.09951	0.56331	0.0991516	0.253202
chr12	106246043	106249247	3205	*	9.42422	9.18524	9.6915	-0.186449	0.099159	0.253202
chr15	68843742	68844431	690	*	6.72398	7.02899	6.18046	0.355384	0.0991605	0.253202
chr4	158767892	158770515	2624	*	9.59043	9.33946	9.86889	-0.19815	0.0992891	0.253502
chr1	180500897	180503578	2682	*	10.173	9.93181	10.4423	-0.185549	0.0993175	0.253522
chr7	130272585	130274243	1659	*	6.70989	6.37069	7.06531	-0.304458	0.0993213	0.253522
chr14	74610965	74613145	2181	*	8.55692	8.80476	8.14207	0.262669	0.0993338	0.253522
chr15	36578803	36580619	1817	*	8.74915	8.4748	9.04886	-0.221423	0.0993422	0.253522
chr1	219839154	219839979	826	*	6.24006	6.52759	5.73766	0.321543	0.0994087	0.253662
chr3	36943501	36945603	2103	*	8.14904	8.40163	7.72409	0.271329	0.0994393	0.253711
chr8	27836251	27838423	2173	*	9.47664	9.70134	9.10945	0.226464	0.0995624	0.25398
chr9	92947551	92947853	303	*	4.39991	4.79157	3.62426	0.46939	0.0995673	0.25398
chr6	109091953	109096738	4786	*	10.8632	10.6079	11.1456	-0.201224	0.0996942	0.254253
chr22	23242489	23243231	743	*	5.78591	6.10057	5.21895	0.351762	0.0996971	0.254253
chr4	140237727	140238590	864	*	4.90526	4.52157	5.29633	-0.323407	0.099791	0.254464
chr6	29553253	29554227	975	*	5.34184	5.83314	4.21855	0.64146	0.0998181	0.254492
chr1	166947592	166947894	303	*	3.23291	3.75413	1.98061	0.676297	0.099825	0.254492
chr12	31317400	31318180	781	*	5.4394	4.99806	5.87386	-0.423695	0.0998378	0.254496
chr2	104867347	104867937	591	*	5.60562	6.08237	4.54027	0.625431	0.0999308	0.254698
chr9	97847651	97848931	1281	*	7.07961	7.50396	6.20138	0.554254	0.0999399	0.254698
chrX	54770366	54770772	407	*	4.60545	4.20985	5.00573	-0.370376	0.100089	0.255048
chr2	219294225	219295251	1027	*	5.63774	6.10581	4.6056	0.616243	0.100154	0.255183
chr16	396176	399072	2897	*	9.06373	9.27077	8.73137	0.201299	0.100165	0.255183
chr15	42056955	42057280	326	*	4.00696	4.318	3.44887	0.396921	0.100237	0.255338
chr2	94861331	94861987	657	*	5.83528	6.13216	5.31109	0.347813	0.100278	0.255413
chr15	99058151	99060026	1876	*	8.87167	9.07552	8.54548	0.19617	0.100305	0.255453
chr6	19764403	19764851	449	*	4.87181	5.20589	4.25601	0.423536	0.100391	0.255636
chr19	38227960	38230339	2380	*	8.09344	8.37661	7.60104	0.319657	0.100399	0.255636
chr16	56356635	56356962	328	*	4.25735	4.63245	3.53021	0.431314	0.10045	0.255735
chr9	100598561	100599361	801	*	5.8265	5.44372	6.21686	-0.341072	0.100517	0.255812
chr19	1111772	1112437	666	*	4.73334	4.24786	5.19905	-0.339994	0.100523	0.255812
chr15	23304918	23305233	316	*	4.20424	3.86055	4.56335	-0.420626	0.100531	0.255812
chr3	157173563	157176570	3008	*	10.0641	9.77933	10.373	-0.231601	0.100538	0.255812
chr17	29760170	29761950	1781	*	9.22228	8.95354	9.51696	-0.215336	0.100548	0.255812
chr19	47744793	47747153	2361	*	9.68784	9.93374	9.27707	0.26135	0.100549	0.255812
chr6	29964789	29966062	1274	*	5.96151	6.26747	5.41572	0.333568	0.100562	0.255817
chr8	74948389	74948708	320	*	4.06362	4.4416	3.3282	0.4373	0.100574	0.255817
chr2	75709232	75711475	2244	*	9.88443	9.62327	10.1722	-0.205836	0.100593	0.255837
chr1	47708642	47710479	1838	*	7.86846	8.14319	7.39516	0.303253	0.100704	0.25609
chr19	33193475	33196194	2720	*	8.75556	8.49026	9.04712	-0.212348	0.100782	0.256259
chr20	57707546	57711539	3994	*	10.9735	11.1735	10.6548	0.189591	0.100859	0.256427
chr17	76867776	76870454	2679	*	8.7375	8.99745	8.29673	0.28508	0.100884	0.256462
chr12	32895221	32897895	2675	*	10.6059	10.8036	10.2916	0.185236	0.100933	0.256555
chr5	7849391	7851738	2348	*	9.81718	10.0182	9.49652	0.188942	0.100959	0.256593
chr16	81730206	81731094	889	*	5.93051	6.2004	5.46797	0.295249	0.100981	0.256619
chr1	109465780	109467919	2140	*	9.6803	9.88019	9.36169	0.187846	0.10109	0.256855
chr5	177469426	177474540	5115	*	10.6537	10.4235	10.9127	-0.172298	0.101097	0.256855
chr11	65082607	65085844	3238	*	11.0465	11.2384	10.743	0.175853	0.101132	0.256906
chr5	178129694	178132541	2848	*	10.2514	9.95406	10.5714	-0.240444	0.10114	0.256906
chr14	92513378	92514847	1470	*	8.50807	8.74815	8.10945	0.251073	0.101199	0.257005
chr3	113018151	113020386	2236	*	10.2618	10.0095	10.5416	-0.196402	0.101202	0.257005
chr5	172452406	172455479	3074	*	9.96588	9.72113	10.2386	-0.186829	0.101232	0.257037
chr17	54899874	54902761	2888	*	10.0083	10.2116	9.68296	0.194165	0.101237	0.257037
chr10	117167541	117169079	1539	*	7.55855	7.81387	7.12777	0.271557	0.101311	0.257182
chr2	37083200	37085850	2651	*	10.7156	10.4634	10.9951	-0.19602	0.101317	0.257182
chr11	119361311	119362222	912	*	5.14768	4.81924	5.49418	-0.321105	0.101332	0.257187
chr4	56411444	56411778	335	*	1.44946	1.90171	0.4755	0.629469	0.101351	0.257187
chr22	36701307	36704068	2762	*	7.38479	6.79615	7.91757	-0.494403	0.101358	0.257187
chr1	58545397	58547258	1862	*	9.99351	9.75574	10.2597	-0.18184	0.101365	0.257187
chr15	80403343	80405729	2387	*	8.0168	7.70715	8.34741	-0.261339	0.101388	0.257217
chr15	90529041	90532123	3083	*	9.89751	9.62467	10.1959	-0.217524	0.101437	0.25731
chr8	71841118	71846385	5268	*	10.0444	9.74845	10.3631	-0.242488	0.101618	0.257741
chr18	47149217	47151565	2349	*	9.57777	9.30595	9.87521	-0.21954	0.101732	0.258001
chr13	49494787	49496724	1938	*	8.93831	9.16233	8.57248	0.227358	0.101887	0.258364
chr8	53876462	53878114	1653	*	7.01243	7.41876	6.19197	0.522884	0.101913	0.258402
chr17	81118814	81119902	1089	*	5.06958	5.371	4.53463	0.343498	0.101959	0.258467
chr10	62803785	62807144	3360	*	10.7252	10.4843	10.9943	-0.183677	0.101962	0.258467
chr10	104253217	104256717	3501	*	10.0805	10.2817	9.75936	0.189284	0.101988	0.258479
chr12	119178549	119180095	1547	*	5.67123	5.98447	5.10776	0.367766	0.10199	0.258479
chr2	144903215	144905200	1986	*	8.30705	7.95862	8.67004	-0.291115	0.102008	0.258495
chr16	29896796	29902315	5520	*	10.7545	10.4921	11.0434	-0.20694	0.102066	0.258612
chr20	37094890	37096927	2038	*	8.4884	8.22321	8.77986	-0.215935	0.102088	0.258639
chr20	26207752	26209954	2203	*	8.96017	9.19004	8.58254	0.232615	0.1021	0.258639
chr11	9003271	9004909	1639	*	8.34416	8.60745	7.89614	0.285997	0.102128	0.258681
chr8	104222946	104224616	1671	*	7.71604	7.97438	7.27877	0.276532	0.102161	0.258737
chr11	65454787	65455743	957	*	5.63571	5.97059	5.01786	0.380904	0.102224	0.258867
chr19	7924391	7926732	2342	*	7.27084	6.96385	7.59918	-0.262902	0.102315	0.259065
chr11	58963608	58964193	586	*	4.8163	5.09697	4.32961	0.344581	0.102326	0.259065
chr7	74094472	74095180	709	*	5.77429	6.04072	5.3194	0.276862	0.102357	0.259114
chr11	3807745	3809677	1933	*	9.77882	9.98827	9.44178	0.201903	0.102408	0.259196
chr9	123928748	123930869	2122	*	9.26841	9.53393	8.81552	0.294616	0.102412	0.259196
chr5	138330183	138332728	2546	*	9.7519	9.97214	9.39363	0.216941	0.102464	0.259272
chr19	15416197	15419607	3411	*	10.3476	10.0697	10.6505	-0.223079	0.102473	0.259272
chr8	80577494	80579922	2429	*	9.36284	9.57476	9.02101	0.204495	0.102477	0.259272
chr11	121023830	121025704	1875	*	8.08052	7.76113	8.41941	-0.270772	0.102496	0.25929
chr2	132668093	132671830	3738	*	9.15045	9.39782	8.73659	0.260775	0.10251	0.259297
chr12	11499864	11501290	1427	*	5.83617	5.41915	6.25269	-0.391419	0.102581	0.259448
chr4	121868990	121871070	2081	*	9.48533	9.2239	9.77339	-0.207217	0.102664	0.259628
chrX	136766105	136768127	2023	*	9.12019	8.8622	9.4051	-0.197902	0.102753	0.259824
chr3	132032798	132035404	2607	*	8.70105	8.94646	8.29133	0.256598	0.102796	0.259902
chr7	140541463	140542055	593	*	5.10873	5.41452	4.56335	0.326038	0.102843	0.259991
chr15	96983806	96984863	1058	*	5.80061	6.10864	5.2498	0.3497	0.1029	0.260106
chr10	43420125	43421532	1408	*	8.00653	7.70934	8.3264	-0.234861	0.102929	0.26015
chr1	172443005	172444520	1516	*	9.23943	8.97362	9.53146	-0.209852	0.102982	0.260255
chr4	41873209	41873732	524	*	5.40162	5.81838	4.54808	0.533306	0.103083	0.260482
chr6	30730622	30731334	713	*	4.77254	4.42558	5.13432	-0.337089	0.103111	0.260522
chr9	136977789	136978566	778	*	6.81876	7.09086	6.3513	0.290114	0.103163	0.260623
chr1	1538972	1541312	2341	*	10.1582	10.3759	9.8049	0.216513	0.103237	0.260781
chr3	142887262	142889964	2703	*	8.7825	8.47814	9.10858	-0.250965	0.103409	0.261186
chr2	20011615	20013357	1743	*	7.67699	7.91829	7.27584	0.254116	0.103445	0.261247
chr8	85463063	85465709	2647	*	10.724	10.9285	10.3966	0.194505	0.103458	0.261251
chr3	131025492	131027610	2119	*	8.9638	8.70513	9.24933	-0.204775	0.103509	0.261329
chr4	164977133	164977616	484	*	4.36291	4.04573	4.69994	-0.386396	0.103516	0.261329
chr19	11639270	11640716	1447	*	9.67943	9.88785	9.34441	0.198721	0.103524	0.261329
chr12	54090344	54090750	407	*	5.35856	5.63198	4.88817	0.341627	0.103684	0.261704
chr1	27496747	27497223	477	*	4.65867	4.97449	4.08888	0.334132	0.103697	0.261708
chr20	46683082	46684715	1634	*	8.46201	8.67697	8.11419	0.21	0.103764	0.261825
chr6	2987822	2990517	2696	*	9.28952	9.02425	9.58105	-0.210402	0.103767	0.261825
chr1	31760191	31765034	4844	*	9.68139	9.86563	9.39223	0.16202	0.10379	0.261854
chr16	786537	789633	3097	*	10.1702	10.3613	9.86811	0.174508	0.103869	0.262004
chr15	81796353	81798264	1912	*	7.86964	7.49582	8.25296	-0.317927	0.103902	0.262004
chr5	56907990	56911039	3050	*	9.958	9.70287	10.2403	-0.199057	0.103904	0.262004
chr4	117084237	117086058	1822	*	7.95026	7.63911	8.28217	-0.264997	0.103918	0.262004
chr19	46633684	46635407	1724	*	7.04113	6.63074	7.45268	-0.366982	0.103918	0.262004
chr16	3123527	3125498	1972	*	9.85641	9.60613	10.1342	-0.19439	0.10392	0.262004
chr6	108133808	108134698	891	*	6.60022	6.90834	6.04922	0.349179	0.103995	0.262163
chr19	8608788	8611697	2910	*	9.40511	9.60759	9.08155	0.193431	0.104053	0.262279
chr4	82796947	82799603	2657	*	9.71072	9.92908	9.35618	0.212814	0.104103	0.262375
chrX	25017159	25018364	1206	*	6.20745	5.58686	6.75945	-0.520498	0.10414	0.26244
chr1	212432281	212433859	1579	*	9.39891	9.62529	9.02831	0.228028	0.104202	0.262567
chr1	27872000	27873472	1473	*	7.85065	8.1137	7.40314	0.281055	0.104278	0.262727
chr5	151684784	151687488	2705	*	9.45641	9.19398	9.74536	-0.207172	0.104296	0.262745
chr6	145734018	145736476	2459	*	10.1121	9.81973	10.4277	-0.234181	0.104312	0.262756
chr20	3405001	3409309	4309	*	10.5039	10.2235	10.8091	-0.224078	0.104348	0.262798
chr1	147072362	147073325	964	*	6.28329	6.55795	5.81014	0.298422	0.104356	0.262798
chr3	185928985	185930029	1045	*	5.64062	5.99046	4.98343	0.408667	0.104364	0.262798
chr2	170821081	170824068	2988	*	8.58276	8.94049	7.9042	0.444785	0.104384	0.262817
chr11	35138598	35139860	1263	*	8.08103	8.30824	7.70877	0.226752	0.10444	0.262929
chr11	30015907	30017989	2083	*	8.15432	7.8051	8.51794	-0.30045	0.104463	0.262957
chr20	44909366	44911844	2479	*	9.57358	9.77481	9.25242	0.186895	0.104484	0.26298
chr4	32118318	32119021	704	*	6.08254	6.50039	5.22552	0.53413	0.104562	0.263147
chr6	1606748	1615813	9066	*	11.5592	11.2975	11.8475	-0.203489	0.104586	0.263179
chr19	47613243	47613573	331	*	4.10905	4.46104	3.44607	0.39519	0.104629	0.263256
chr1	154606630	154609473	2844	*	9.09904	9.32752	8.7242	0.227449	0.104669	0.263329
chr19	1546151	1546454	304	*	2.82955	3.22216	2.05107	0.474468	0.104713	0.263401
chr13	24159897	24162014	2118	*	9.83004	10.021	9.52835	0.172544	0.104731	0.263401
chr19	1590866	1593843	2978	*	9.80662	9.56882	10.0728	-0.179713	0.104736	0.263401
chr16	55465202	55465584	383	*	4.08665	3.58071	4.56629	-0.373617	0.10475	0.263401
chr17	13337925	13338467	543	*	5.1005	4.75424	5.46171	-0.341679	0.104761	0.263401
chr12	114697737	114698521	785	*	5.85971	6.18484	5.2667	0.389918	0.104769	0.263401
chr10	128124441	128127237	2797	*	10.4572	10.6411	10.1689	0.161739	0.104787	0.263402
chr9	94094709	94095047	339	*	4.35595	4.67707	3.77299	0.412919	0.104793	0.263402
chr1	19288729	19289466	738	*	6.06163	6.36994	5.51016	0.351692	0.104805	0.263403
chr6	32796866	32797597	732	*	5.68005	6.00088	5.09781	0.36278	0.10487	0.263537
chr3	58177515	58178477	963	*	7.33259	7.57838	6.92206	0.256579	0.104908	0.263604
chr9	98794982	98797272	2291	*	8.93101	9.15654	8.56214	0.221805	0.104996	0.263793
chr7	7973132	7973689	558	*	3.4553	2.98501	3.91043	-0.427583	0.105009	0.263797
chr11	131909517	131911818	2302	*	8.38261	8.60477	8.02051	0.220804	0.105066	0.263893
chr4	77155525	77161106	5582	*	11.0278	10.7775	11.3056	-0.19166	0.105076	0.263893
chr11	44065791	44067060	1270	*	7.14876	7.38192	6.76442	0.234657	0.105083	0.263893
chr3	165571059	165572705	1647	*	6.81714	6.22039	7.35486	-0.494618	0.105104	0.263916
chr1	154556440	154559780	3341	*	10.3958	10.1534	10.6663	-0.183908	0.105143	0.263986
chr16	57298981	57301708	2728	*	9.51583	9.73518	9.15931	0.213529	0.105288	0.26432
chr3	37993957	37994709	753	*	6.96156	7.20224	6.56171	0.257935	0.105409	0.264594
chrX	49163389	49164379	991	*	7.18759	7.41478	6.81538	0.222985	0.10551	0.264818
chr17	17752380	17752800	421	*	4.84194	5.19255	4.18268	0.408007	0.105569	0.264937
chr1	43565295	43565952	658	*	4.90213	5.18174	4.41785	0.330146	0.10561	0.26501
chr1	155225766	155228375	2610	*	9.44067	9.67328	9.05745	0.234179	0.10566	0.265104
chr18	49811184	49814980	3797	*	10.8173	10.5697	11.0927	-0.18928	0.105736	0.265248
chr21	15729157	15732528	3372	*	10.2452	10.4651	9.88766	0.215932	0.105741	0.265248
chr10	46540628	46541892	1265	*	8.67794	8.87857	8.35794	0.186872	0.105846	0.265483
chrX	107448767	107452422	3656	*	8.81297	8.55234	9.1003	-0.203593	0.105947	0.265693
chr19	43820354	43820893	540	*	3.90091	4.2587	3.22216	0.433783	0.105959	0.265693
chr2	202031797	202038267	6471	*	11.526	11.7318	11.1961	0.194745	0.105966	0.265693
chr7	136405992	136406341	350	*	4.57959	4.20516	4.9634	-0.350525	0.105991	0.265715
chr6	132812046	132817110	5065	*	11.1327	11.3445	10.7913	0.202957	0.105999	0.265715
chr15	55992435	55994871	2437	*	8.75347	8.98249	8.37755	0.227976	0.106037	0.26576
chr1	15833216	15836803	3588	*	10.3865	10.1109	10.6873	-0.217831	0.10604	0.26576
chr6	28824750	28826197	1448	*	7.36371	7.73978	6.63377	0.468904	0.106195	0.266119
chr19	17454527	17455182	656	*	5.12781	5.48757	4.44368	0.420671	0.106275	0.266289
chr13	44917411	44919462	2052	*	9.37789	9.11452	9.66771	-0.207968	0.10631	0.266348
chr10	119650450	119654135	3686	*	11.2215	10.9589	11.5106	-0.202248	0.106329	0.266364
chr7	149261480	149263422	1943	*	8.73321	8.4416	9.04822	-0.231975	0.1064	0.266513
chr19	58547483	58547858	376	*	3.10701	2.55118	3.6193	-0.427134	0.106453	0.266615
chr3	50345206	50346276	1071	*	6.88874	7.21235	6.29957	0.374088	0.106526	0.266768
chr6	291093	294548	3456	*	10.1979	9.95266	10.4711	-0.187241	0.106592	0.266903
chr10	27099423	27101148	1726	*	10.3771	10.1296	10.6524	-0.187906	0.106644	0.266983
chr8	72477493	72479822	2330	*	8.3396	7.82966	8.82193	-0.427742	0.106647	0.266983
chr15	69159856	69163137	3282	*	10.9347	10.6759	11.2204	-0.199051	0.10676	0.267235
chr10	13000978	13002323	1346	*	7.75855	8.0273	7.29855	0.293624	0.106932	0.267635
chr3	49802405	49804276	1872	*	9.60355	9.34076	9.89284	-0.204536	0.106973	0.267708
chr17	40416190	40418677	2488	*	10.3435	10.5401	10.0313	0.18023	0.107014	0.267782
chr9	122370613	122371622	1010	*	7.20823	7.47888	6.74401	0.291158	0.107028	0.267786
chr6	84226414	84228682	2269	*	10.0727	9.80725	10.3644	-0.206791	0.107061	0.267838
chrX	129654009	129655435	1427	*	6.73818	7.04884	6.181	0.352306	0.107079	0.267852
chr4	31995532	32000305	4774	*	9.07053	8.83097	9.33836	-0.180893	0.10714	0.267976
chr22	41588323	41590762	2440	*	9.90941	9.67856	10.169	-0.172093	0.107183	0.268053
chrX	84501311	84502884	1574	*	8.59868	8.34258	8.88185	-0.198011	0.107231	0.268144
chr6	100466588	100467878	1291	*	5.51923	5.94438	4.63839	0.536112	0.107263	0.268193
chr21	46226445	46230106	3662	*	10.3636	10.1004	10.6534	-0.204416	0.10734	0.2683
chr4	47484847	47486777	1931	*	7.93498	7.60034	8.28663	-0.27999	0.107342	0.2683
chr11	68002994	68004651	1658	*	8.41383	8.62325	8.07685	0.200489	0.107348	0.2683
chr6	55277149	55277505	357	*	3.71768	3.28602	4.14506	-0.424722	0.107354	0.2683
chr19	49672205	49672631	427	*	5.00541	5.31769	4.44428	0.317583	0.10739	0.268361
chr2	199659038	199659883	846	*	5.31802	4.88504	5.74636	-0.374073	0.107475	0.268543
chr3	105504507	105504809	303	*	2.7022	3.04642	2.05994	0.471962	0.107511	0.268602
chr13	27966241	27966737	497	*	4.86404	5.31393	3.89851	0.565411	0.107564	0.268677
chr10	97713060	97716084	3025	*	9.86594	10.0646	9.54971	0.182384	0.107565	0.268677
chr17	77088168	77090372	2205	*	9.37614	9.12497	9.65479	-0.191333	0.107657	0.268865
chr15	91020701	91023496	2796	*	10.6092	10.37	10.8768	-0.179334	0.107664	0.268865
chrX	69538303	69538979	677	*	5.22934	5.52584	4.70605	0.354599	0.107904	0.269435
chr1	174238903	174239642	740	*	5.4421	5.74751	4.89763	0.340969	0.107948	0.269515
chr19	17424803	17425401	599	*	5.43369	5.74155	4.88331	0.364052	0.10797	0.269539
chr12	118102474	118104902	2429	*	10.6075	10.8026	10.298	0.178039	0.108068	0.269753
chr19	18022005	18022889	885	*	5.17438	4.77349	5.57872	-0.301547	0.10811	0.269828
chr20	57389026	57393041	4016	*	9.52615	9.7513	9.15805	0.223132	0.108151	0.269901
chr17	7046085	7047360	1276	*	6.89086	7.20743	6.31921	0.362616	0.108176	0.269934
chr17	60676388	60679179	2792	*	10.4772	10.2411	10.7417	-0.176706	0.108208	0.269943
chr19	14293272	14293679	408	*	5.20933	5.52601	4.63741	0.346778	0.108215	0.269943
chr22	38201206	38203742	2537	*	10.0401	10.2432	9.71544	0.188471	0.108216	0.269943
chr4	1008914	1012795	3882	*	7.94533	8.21369	7.48618	0.288412	0.108243	0.26998
chr6	62283322	62287095	3774	*	10.2406	9.99349	10.5155	-0.187406	0.10837	0.270265
chrX	40083109	40085753	2645	*	7.70279	7.98164	7.22021	0.305063	0.108401	0.270307
chr11	20131752	20132577	826	*	6.3553	6.76148	5.53529	0.506527	0.10841	0.270307
chr1	67684764	67689019	4256	*	11.0798	10.8396	11.3483	-0.179087	0.108461	0.270402
chr12	104302671	104304466	1796	*	6.98952	7.37019	6.24631	0.470695	0.108663	0.270877
chr7	83160942	83163872	2931	*	10.8209	10.5776	11.0922	-0.18273	0.108677	0.270881
chr5	126592612	126596189	3578	*	9.82971	10.0585	9.45423	0.227586	0.108698	0.270903
chr3	150761258	150764479	3222	*	10.1988	9.9316	10.492	-0.207783	0.108841	0.271229
chr1	207320719	207323355	2637	*	9.81742	9.57221	10.0905	-0.185654	0.108857	0.271239
chr5	97181854	97184258	2405	*	9.92146	9.65066	10.218	-0.212314	0.108923	0.271373
chr1	212665224	212666065	842	*	7.90192	8.10553	7.57619	0.187576	0.108952	0.271415
chr11	67420403	67421698	1296	*	6.79929	7.1005	6.26488	0.333133	0.109073	0.271686
chr15	75200538	75204096	3559	*	10.892	11.0887	10.5794	0.178901	0.109184	0.271877
chr1	202860310	202862472	2163	*	10.2881	10.4846	9.97602	0.178702	0.109197	0.271877
chr9	138149991	138150916	926	*	5.85352	6.12924	5.37797	0.29802	0.109206	0.271877
chr16	640351	644028	3678	*	10.0885	9.83772	10.3669	-0.188627	0.109209	0.271877
chrX	104909779	104910355	577	*	5.5803	5.88886	5.02824	0.347564	0.10921	0.271877
chr16	21518951	21519373	423	*	5.22189	4.7985	5.64317	-0.368346	0.109257	0.271962
chr12	130776105	130776494	390	*	3.7797	4.10557	3.18484	0.38586	0.109283	0.271996
chr11	68209518	68209945	428	*	4.40372	4.73255	3.80136	0.35676	0.109304	0.272019
chr3	62872002	62876623	4622	*	10.5866	10.3543	10.8477	-0.172087	0.109319	0.272026
chr1	36148611	36149771	1161	*	7.63401	7.89346	7.19435	0.270213	0.109348	0.272067
chr12	114691852	114692935	1084	*	6.18124	6.4974	5.61061	0.355109	0.109389	0.272135
chr2	75199127	75201265	2139	*	8.2514	8.54537	7.73403	0.329329	0.109399	0.272135
chr2	174339810	174341190	1381	*	8.02772	8.32122	7.51147	0.330119	0.109439	0.272203
chr19	44796534	44797132	599	*	4.14711	4.48037	3.53342	0.381355	0.109464	0.272236
chr7	38629768	38631911	2144	*	8.76366	8.47101	9.07957	-0.235032	0.109509	0.272318
chr15	30902939	30905009	2071	*	10.4258	10.1763	10.703	-0.187871	0.109553	0.272396
chr18	10525370	10527875	2506	*	9.39703	9.12336	9.69614	-0.214625	0.109638	0.272578
chr6	26194444	26200788	6345	*	11.672	11.8724	11.3525	0.183788	0.10976	0.272849
chr19	39305059	39305386	328	*	3.63099	3.16314	4.08441	-0.407504	0.10984	0.273018
chr6	33710798	33712032	1235	*	9.23872	8.99924	9.50647	-0.17719	0.109896	0.273128
chr9	131502247	131504810	2564	*	9.34641	9.11072	9.61059	-0.175057	0.10997	0.27328
chrX	37460527	37460995	469	*	3.80299	4.10934	3.25624	0.415286	0.110001	0.273328
chr18	68713043	68716085	3043	*	9.69311	9.38984	10.0182	-0.245417	0.110026	0.273359
chr17	43024258	43028075	3818	*	10.1173	9.87029	10.3921	-0.186977	0.110046	0.273378
chr8	686850	688566	1717	*	7.44046	7.67996	7.04305	0.237708	0.110076	0.273423
chr1	145424626	145426302	1677	*	8.19881	7.91428	8.50758	-0.231995	0.110147	0.273561
chr5	141121793	141122112	320	*	4.46574	4.82028	3.79588	0.409026	0.110156	0.273561
chr13	26253192	26257342	4151	*	11.2299	10.9993	11.4894	-0.169211	0.110276	0.273829
chr6	99993244	99994310	1067	*	7.6039	7.90468	7.0705	0.341324	0.11034	0.273957
chr10	124461408	124462725	1318	*	8.28388	8.52684	7.87926	0.24375	0.110356	0.273966
chr19	49645654	49646039	386	*	3.33678	2.81956	3.82397	-0.411971	0.110429	0.274116
chr13	73075641	73076049	409	*	4.09919	4.46216	3.40621	0.414676	0.110444	0.274123
chr16	3149111	3153226	4116	*	10.6807	10.8703	10.3815	0.166945	0.110487	0.274168
chr19	820419	823026	2608	*	9.70506	9.44821	9.98892	-0.194554	0.110505	0.274168
chr5	135488563	135490538	1976	*	7.01808	7.31662	6.48999	0.330968	0.110506	0.274168
chr8	28384459	28387412	2954	*	9.73683	9.94295	9.40628	0.192646	0.110514	0.274168
chr19	55140767	55141745	979	*	6.53074	6.83612	5.98636	0.34479	0.110524	0.274168
chr19	46713365	46718194	4830	*	11.4494	11.6372	11.1537	0.165159	0.110631	0.274404
chr9	34700932	34702178	1247	*	6.64668	7.02477	5.91093	0.463873	0.110729	0.274616
chr6	30682067	30689341	7275	*	10.8948	10.6689	11.1497	-0.164245	0.11075	0.274636
chrX	148500092	148502479	2388	*	9.3053	9.03824	9.59845	-0.204796	0.110761	0.274636
chr7	22082323	22084091	1769	*	8.42631	8.13487	8.74115	-0.237047	0.110828	0.27477
chr11	101127190	101129970	2781	*	8.08289	8.38236	7.55257	0.337138	0.110858	0.274814
chr17	59330645	59333506	2862	*	9.88234	9.6188	10.1723	-0.200297	0.110981	0.275089
chr2	209614661	209615155	495	*	4.80338	4.44479	5.17458	-0.371376	0.111002	0.275111
chr17	80259878	80262184	2307	*	9.28425	9.48828	8.95771	0.191493	0.11107	0.275248
chr17	41834467	41837216	2750	*	9.68434	9.44585	9.95116	-0.178092	0.111087	0.275261
chr3	12809718	12810688	971	*	7.81105	8.03159	7.45217	0.215279	0.11113	0.275336
chr1	179087743	179088252	510	*	5.12461	5.39428	4.66255	0.309354	0.111171	0.275407
chr3	184258990	184263285	4296	*	10.5518	10.2781	10.851	-0.213132	0.111213	0.275481
chr15	66292832	66295635	2804	*	8.99342	9.21399	8.63448	0.213646	0.111273	0.275599
chr13	28819153	28821209	2057	*	6.63732	7.02417	5.87597	0.476944	0.111371	0.275812
chr5	141913963	141914686	724	*	6.13756	6.40606	5.67811	0.296173	0.111402	0.275833
chr11	58904243	58906529	2287	*	8.79002	8.52824	9.07839	-0.205514	0.111404	0.275833
chr3	88000866	88001226	361	*	3.96486	3.55734	4.37424	-0.404007	0.111515	0.276076
chr1	201720769	201721097	329	*	2.65586	1.79828	3.33167	-0.46717	0.11154	0.276107
chr12	49537285	49540408	3124	*	8.44954	8.09231	8.81964	-0.299931	0.111679	0.276422
chr11	75399374	75402626	3253	*	10.1994	10.4259	9.82867	0.221246	0.111755	0.27658
chr3	18516169	18516494	326	*	4.39572	4.74818	3.73149	0.39467	0.111856	0.276799
chr14	73569080	73570654	1575	*	6.98046	7.22103	6.58084	0.23798	0.111888	0.276837
chrX	57591344	57593075	1732	*	7.72354	7.46055	8.01301	-0.197747	0.111897	0.276837
chr4	112144883	112146988	2106	*	9.90385	9.65306	10.1821	-0.188033	0.111961	0.276965
chr17	39617384	39618921	1538	*	7.96162	8.24642	7.46551	0.311099	0.111979	0.276979
chr13	112053576	112054328	753	*	5.97487	6.38644	5.13792	0.509884	0.112005	0.277014
chr11	67287973	67290639	2667	*	9.80555	9.58917	10.0513	-0.154842	0.112061	0.277121
chr12	51590132	51594499	4368	*	10.6048	10.3653	10.8727	-0.176723	0.112245	0.277546
chr1	145885318	145886657	1340	*	9.27292	9.00443	9.56738	-0.210107	0.112373	0.27782
chr19	46487984	46488373	390	*	4.67806	4.98363	4.13321	0.327674	0.112381	0.27782
chr1	11735688	11737602	1915	*	9.13834	9.33455	8.82676	0.174761	0.112522	0.278139
chr19	58097037	58099104	2068	*	9.45656	9.21311	9.72802	-0.181559	0.112579	0.278248
chr6	53058737	53062635	3899	*	10.3314	10.0583	10.6299	-0.210665	0.112712	0.278547
chr3	41197767	41204815	7049	*	10.9534	10.6987	11.2352	-0.192097	0.112829	0.278778
chr18	76488979	76497182	8204	*	11.57	11.2932	11.8719	-0.21387	0.112832	0.278778
chr1	178037570	178038420	851	*	6.44541	6.71857	5.97562	0.291546	0.112843	0.278778
chr14	50665918	50669474	3557	*	10.2254	10.4415	9.87519	0.204969	0.112865	0.278799
chr15	64386908	64389182	2275	*	9.82772	9.54663	10.1335	-0.219302	0.112877	0.278799
chr9	136684795	136687888	3094	*	8.29971	8.06362	8.56427	-0.177592	0.112977	0.278986
chr19	12832545	12835431	2887	*	9.23431	8.91599	9.57229	-0.258975	0.112977	0.278986
chr5	145936322	145936865	544	*	5.94908	5.62477	6.29212	-0.301589	0.113006	0.279025
chr1	204190360	204190960	601	*	5.45977	5.76627	4.91267	0.335419	0.113075	0.279144
chr8	100307043	100311421	4379	*	10.6764	10.4415	10.9398	-0.172316	0.113079	0.279144
chr10	101843072	101844516	1445	*	7.63388	7.88082	7.22094	0.246542	0.113127	0.279232
chr10	46555016	46555335	320	*	3.70204	4.05594	3.03391	0.389549	0.113288	0.279598
chr1	153535789	153536408	620	*	5.25545	5.50408	4.83892	0.273719	0.113357	0.279712
chr3	28574522	28578599	4078	*	9.54082	9.75818	9.18828	0.206501	0.113366	0.279712
chr9	129079576	129082356	2781	*	9.55885	9.78043	9.19791	0.211392	0.113371	0.279712
chr4	6221456	6222602	1147	*	7.07514	7.34078	6.62199	0.276809	0.113463	0.279908
chr6	110476109	110476627	519	*	5.50519	5.79242	5.0035	0.299845	0.11351	0.279992
chr9	102223442	102224459	1018	*	6.47034	6.73299	6.0237	0.269812	0.113538	0.28003
chr3	160447769	160451085	3317	*	10.2547	10.4558	9.93359	0.182193	0.113681	0.280353
chr5	174735293	174736260	968	*	7.29332	7.59666	6.75378	0.336068	0.113712	0.280397
chr16	10817929	10819062	1134	*	6.71142	6.96499	6.2844	0.258518	0.113764	0.280495
chr9	131095611	131098141	2531	*	9.6237	9.81746	9.31676	0.171858	0.113853	0.280684
chr19	52237700	52238027	328	*	2.95016	2.13809	3.60452	-0.435759	0.113894	0.280753
chr3	165835392	165835985	594	*	2.76288	1.91187	3.43566	-0.604569	0.113909	0.280759
chr16	53054468	53056539	2072	*	8.76517	8.51925	9.03895	-0.182544	0.113943	0.280811
chr3	54120494	54123776	3283	*	10.4302	10.6337	10.1047	0.186759	0.11399	0.280875
chr12	130837612	130839720	2109	*	10.1016	9.85985	10.3715	-0.176891	0.113995	0.280875
chr7	10972992	10975614	2623	*	9.8557	9.5669	10.1682	-0.225705	0.114006	0.280875
chr1	111507745	111508527	783	*	6.30326	5.9923	6.63499	-0.25556	0.114074	0.281011
chr7	45920242	45923331	3090	*	8.75415	9.00983	8.32259	0.264192	0.114152	0.281173
chr11	64181098	64182100	1003	*	5.5113	5.18823	5.8533	-0.271279	0.114204	0.28127
chr1	212034065	212037601	3537	*	10.4114	10.6301	10.0563	0.207569	0.114282	0.281417
chr14	37622100	37623057	958	*	6.2257	6.53781	5.665	0.346694	0.114292	0.281417
chrX	24693065	24695104	2040	*	8.7877	9.02375	8.39742	0.232237	0.114302	0.281417
chr7	122834342	122834947	606	*	4.7752	5.05403	4.29267	0.310064	0.1145	0.281875
chr7	156948805	156952354	3550	*	10.2189	10.4296	9.87947	0.195638	0.114563	0.281999
chr3	194296558	194297663	1106	*	6.99284	6.71157	7.29873	-0.222147	0.114666	0.282191
chr10	56360035	56362960	2926	*	10.2735	10.4739	9.95409	0.180031	0.114667	0.282191
chr10	103772018	103773256	1239	*	6.97704	7.22681	6.55811	0.246058	0.114822	0.282541
chr9	90219460	90220142	683	*	6.50867	6.77371	6.05682	0.27195	0.114922	0.282681
chr2	181655890	181658062	2173	*	9.19504	9.41234	8.84259	0.206658	0.114924	0.282681
chr17	44360873	44364375	3503	*	10.0994	9.84152	10.3842	-0.19285	0.114925	0.282681
chr6	114425282	114425981	700	*	6.07753	6.3345	5.64321	0.283043	0.114929	0.282681
chr4	87005844	87009890	4047	*	10.5838	10.3302	10.8647	-0.19017	0.114968	0.282745
chr16	23182309	23183629	1321	*	7.20668	7.52124	6.63998	0.350935	0.114995	0.282781
chr16	66844126	66845454	1329	*	7.29632	7.59607	6.76537	0.332213	0.115046	0.282876
chr12	15590205	15590548	344	*	4.61191	4.96201	3.95403	0.389446	0.115151	0.283102
chr15	76309685	76312006	2322	*	9.3569	9.132	9.61084	-0.161814	0.115166	0.283108
chr3	50610953	50612892	1940	*	8.97773	8.70844	9.27289	-0.210093	0.115181	0.283114
chr9	88386213	88390465	4253	*	9.9506	10.1651	9.60366	0.200999	0.115271	0.283305
chr2	118846134	118849346	3213	*	8.17288	7.86674	8.50048	-0.244735	0.115303	0.283353
chr12	120668880	120669203	324	*	3.97542	4.32029	3.33145	0.375354	0.115332	0.283376
chr16	51145767	51146782	1016	*	5.05938	4.63992	5.47772	-0.36898	0.115338	0.283376
chr7	23455433	23456106	674	*	4.77718	4.41181	5.15382	-0.334838	0.115432	0.283576
chr4	133146064	133155665	9602	*	11.3641	11.5701	11.0338	0.188737	0.115447	0.283581
chr19	42301009	42303478	2470	*	9.67107	9.86371	9.36621	0.170178	0.115477	0.283624
chr2	118185390	118186969	1580	*	8.90148	8.62652	9.20174	-0.212974	0.115496	0.28364
chr7	158976889	158977227	339	*	4.24709	3.85175	4.64718	-0.32459	0.115633	0.283943
chr4	13534686	13535581	896	*	4.87914	5.31483	3.963	0.531978	0.115675	0.284015
chr8	81279829	81283098	3270	*	9.23637	9.47372	8.84342	0.233984	0.115772	0.284224
chr13	36154656	36155424	769	*	4.82491	5.1145	4.31775	0.290191	0.115821	0.284313
chr19	16584623	16584954	332	*	3.99329	3.66632	4.33857	-0.359471	0.115853	0.28436
chr11	64164839	64167159	2321	*	8.1987	8.42214	7.83404	0.210005	0.115881	0.284396
chr14	73785300	73788152	2853	*	9.82784	10.0345	9.49612	0.191007	0.115917	0.284453
chr6	42547153	42548315	1163	*	7.01606	6.70008	7.35207	-0.256048	0.115945	0.284491
chr4	186104351	186106345	1995	*	8.53709	8.75786	8.17775	0.210968	0.116048	0.284713
chr12	8242286	8244335	2050	*	9.76518	9.54201	10.0175	-0.158227	0.116061	0.284715
chr2	127105083	127108409	3327	*	10.6082	10.369	10.8757	-0.174905	0.116177	0.284968
chr1	50047784	50048943	1160	*	7.20345	7.45573	6.77918	0.253114	0.116299	0.285234
chr9	107487058	107491845	4788	*	9.80801	10.0154	9.47487	0.189066	0.116323	0.285261
chr12	6904151	6905652	1502	*	8.34867	8.04197	8.67676	-0.249131	0.116431	0.285496
chr15	34753076	34753430	355	*	4.05991	3.75693	4.3848	-0.365386	0.116464	0.285546
chr7	157018547	157019681	1135	*	6.23125	6.64467	5.3884	0.506351	0.116485	0.285565
chr8	67339004	67339639	636	*	4.08306	3.71485	4.46196	-0.338432	0.116647	0.2859
chr3	186826285	186827878	1594	*	6.46216	6.89834	5.54436	0.54054	0.116661	0.2859
chr3	99875281	99876776	1496	*	8.59694	8.31662	8.90197	-0.22054	0.116661	0.2859
chr1	26156346	26156967	622	*	5.18488	5.47805	4.6694	0.29825	0.116672	0.2859
chr1	11979589	11982664	3076	*	9.00149	9.22836	8.62993	0.216194	0.116742	0.28602
chr7	19143582	19146380	2799	*	8.28094	8.67237	7.506	0.478776	0.116747	0.28602
chr20	56628463	56632157	3695	*	10.215	10.4042	9.91669	0.164583	0.116775	0.286057
chr1	68050393	68050810	418	*	4.34028	4.7936	3.36246	0.543243	0.116939	0.286402
chr16	87381501	87385529	4029	*	10.731	10.5059	10.9852	-0.159716	0.116958	0.286402
chr8	13566122	13567390	1269	*	7.76083	7.39664	8.13652	-0.305281	0.116973	0.286402
chr2	96642610	96643066	457	*	5.18762	5.46478	4.70887	0.301495	0.116974	0.286402
chr1	104849861	104850252	392	*	4.7939	4.30032	5.26515	-0.398952	0.11698	0.286402
chr3	116442691	116445863	3173	*	8.44619	8.19123	8.72831	-0.197541	0.117022	0.286475
chr7	27098557	27099177	621	*	4.25996	3.88627	4.64319	-0.378577	0.117098	0.28659
chr1	161529574	161532548	2975	*	9.10719	9.36169	8.67818	0.260658	0.117105	0.28659
chr5	81851260	81853196	1937	*	7.49339	7.75964	7.03889	0.276035	0.117111	0.28659
chr6	30515411	30517013	1603	*	7.46965	7.74357	6.99814	0.289368	0.117121	0.28659
chr10	89250688	89252202	1515	*	9.27384	9.02569	9.54969	-0.183175	0.117185	0.286716
chr14	103520263	103523959	3697	*	9.84577	9.60179	10.1177	-0.180826	0.117223	0.286777
chr22	17257879	17258472	594	*	4.27214	3.95189	4.61176	-0.328328	0.117272	0.286867
chr20	33719187	33720965	1779	*	7.72868	7.45406	8.02864	-0.204706	0.117343	0.287009
chr12	82685841	82690165	4325	*	10.9646	10.7407	11.2176	-0.159147	0.117359	0.287016
chr5	131312559	131313009	451	*	4.71995	4.98456	4.26905	0.312346	0.117385	0.287048
chr20	46709126	46710404	1279	*	8.49671	8.71666	8.13902	0.211503	0.117426	0.287115
chrX	70444546	70446331	1786	*	5.05817	4.36451	5.65172	-0.54367	0.117438	0.287115
chr18	39923547	39923921	375	*	4.80801	4.33606	5.2643	-0.372239	0.117695	0.287712
chr9	3180781	3181906	1126	*	6.64133	6.96478	6.05254	0.366596	0.117898	0.288176
chr12	102917177	102917789	613	*	5.5584	5.8509	5.04447	0.324343	0.11793	0.288223
chr3	8767879	8769574	1696	*	6.82689	7.1289	6.29054	0.327156	0.117995	0.28835
chr16	28553231	28554886	1656	*	8.74619	8.48593	9.03317	-0.197283	0.118098	0.288546
chr8	47958337	47962567	4231	*	11.2092	11.4057	10.897	0.17412	0.118101	0.288546
chr12	51268823	51271311	2489	*	9.32072	9.51548	9.01189	0.170243	0.118123	0.288569
chr12	6646599	6647705	1107	*	8.11712	8.33933	7.7549	0.210375	0.118137	0.28857
chr4	112230242	112233925	3684	*	10.5712	10.326	10.8444	-0.180854	0.118214	0.288728
chr12	62932847	62935903	3057	*	10.3605	10.5622	10.0383	0.181723	0.118302	0.288912
chr7	94653841	94659013	5173	*	10.2507	10.0062	10.5231	-0.180158	0.118382	0.289075
chr19	39434245	39437248	3004	*	10.6818	10.8723	10.3809	0.164673	0.118413	0.289118
chr3	120558627	120560262	1636	*	7.51743	7.79106	7.04657	0.285453	0.118501	0.289303
chr19	10461063	10462261	1199	*	7.01667	7.27028	6.58958	0.249407	0.118575	0.289452
chr14	50827829	50832487	4659	*	10.7317	10.4778	11.0128	-0.1873	0.118591	0.289458
chr2	158350930	158351456	527	*	5.19951	5.48603	4.69944	0.309753	0.118649	0.289568
chr19	35747860	35750049	2190	*	9.39904	9.11943	9.70344	-0.21542	0.118679	0.289609
chr2	55415962	55420778	4817	*	10.8997	10.6329	11.1927	-0.20064	0.118705	0.289642
chr12	64390003	64391155	1153	*	7.22357	7.46207	6.82823	0.234228	0.118786	0.289808
chr2	203018526	203018869	344	*	3.29303	2.78638	3.77315	-0.428856	0.119024	0.290358
chr19	55579228	55581406	2179	*	10.3721	10.1432	10.6298	-0.162394	0.119107	0.290527
chr14	60508274	60511350	3077	*	8.14144	8.42337	7.65187	0.300392	0.119156	0.290603
chr16	50547233	50549794	2562	*	8.61225	8.85603	8.20593	0.241347	0.119164	0.290603
chr3	23810110	23812199	2090	*	9.38862	9.60045	9.04696	0.197537	0.119177	0.290603
chr4	9690931	9692089	1159	*	7.51491	7.23644	7.81831	-0.211616	0.119213	0.290659
chr5	140833367	140834807	1441	*	8.51606	8.76333	8.10241	0.246	0.119283	0.290798
chr19	12805967	12807631	1665	*	8.94252	9.13579	8.63651	0.165442	0.119325	0.29087
chrX	69615408	69617404	1997	*	8.053	8.26384	7.71326	0.19176	0.11935	0.290885
chr8	1823110	1824809	1700	*	9.79391	9.99365	9.47561	0.178437	0.119365	0.290885
chr2	6865201	6866576	1376	*	5.51205	5.9316	4.64953	0.509205	0.119376	0.290885
chr4	80071200	80073647	2448	*	10.8961	10.6604	11.1603	-0.169543	0.119384	0.290885
chr17	28901501	28903584	2084	*	9.75031	9.94374	9.44397	0.169222	0.11954	0.291235
chr11	2901488	2903250	1763	*	6.91638	7.22038	6.37527	0.333198	0.119596	0.29134
chr2	231513607	231515378	1772	*	9.30643	9.04024	9.59879	-0.200375	0.119631	0.291394
chr12	6566925	6569433	2509	*	9.98634	10.1816	9.67658	0.170521	0.11968	0.291481
chr1	212413628	212415243	1616	*	9.86796	9.63374	10.1308	-0.167485	0.119743	0.291602
chr4	182141926	182146217	4292	*	11.0291	11.2083	10.7491	0.148785	0.119774	0.291647
chrX	103607346	103608898	1553	*	8.5497	8.75562	8.21951	0.18685	0.119854	0.291808
chrX	51332114	51335115	3002	*	7.98011	7.70736	8.27839	-0.21176	0.1199	0.291888
chr5	60698321	60701199	2879	*	10.3565	10.1199	10.6215	-0.17161	0.119923	0.291897
chr1	109112562	109115018	2457	*	7.96713	8.3091	7.33081	0.397801	0.119929	0.291897
chr11	66287481	66290472	2992	*	10.5281	10.2918	10.7928	-0.170275	0.119962	0.291943
chr6	19691179	19692676	1498	*	8.10896	8.36661	7.67317	0.262655	0.120013	0.292037
chr5	692442	693846	1405	*	7.92808	7.57664	8.2935	-0.287804	0.120075	0.292156
chr19	10415741	10417020	1280	*	8.08658	7.81721	8.38182	-0.209982	0.120089	0.292158
chr1	45203496	45208213	4718	*	10.5093	10.2582	10.7879	-0.185442	0.120188	0.292367
chrX	21940112	21943074	2963	*	8.87012	9.07726	8.53758	0.187255	0.12027	0.292491
chr4	110876414	110877322	909	*	6.69932	6.97559	6.22255	0.297139	0.120272	0.292491
chr6	32852582	32854831	2250	*	9.75201	9.94399	9.44841	0.165932	0.120278	0.292491
chr15	64911188	64912883	1696	*	8.76284	8.95793	8.45339	0.172494	0.120306	0.292527
chr9	969433	969947	515	*	5.06903	5.39421	4.47591	0.336992	0.120397	0.292715
chr3	172709892	172711644	1753	*	9.21563	8.95223	9.50546	-0.199316	0.120434	0.292775
chr1	93344769	93350328	5560	*	11.5297	11.2898	11.7978	-0.173443	0.120474	0.29284
chr6	87066591	87067057	467	*	4.1986	3.59943	4.73779	-0.508144	0.120538	0.292964
chr10	45726996	45727629	634	*	5.55112	5.2494	5.87492	-0.261832	0.120552	0.292966
chr9	108931929	108935773	3845	*	11.2837	11.0659	11.5308	-0.151697	0.120589	0.293016
chr12	8390093	8390737	645	*	4.4578	4.76706	3.90403	0.354739	0.120599	0.293016
chr3	17860860	17863017	2158	*	9.58274	9.16157	10.0024	-0.339596	0.120613	0.293019
chr2	130332330	130332744	415	*	4.96623	5.25727	4.45572	0.284413	0.120701	0.293199
chr14	105526083	105529012	2930	*	6.93936	6.67183	7.23294	-0.217064	0.120735	0.29325
chr1	74672868	74673902	1035	*	6.77829	7.03899	6.33592	0.26453	0.12093	0.293661
chr1	170663533	170665319	1787	*	8.0149	8.37034	7.34258	0.418254	0.120936	0.293661
chr11	100686292	100690341	4050	*	10.6641	10.4157	10.9402	-0.181452	0.120943	0.293661
chr1	50422430	50423795	1366	*	7.5953	7.22839	7.97317	-0.303379	0.121004	0.293776
chr5	31638311	31640787	2477	*	9.77063	9.52087	10.048	-0.182678	0.121047	0.29385
chr10	25173935	25177602	3668	*	9.69479	9.43521	9.98116	-0.195007	0.121084	0.293878
chr6	30357612	30358621	1010	*	7.81695	8.07604	7.37807	0.260463	0.121098	0.293878
chr5	149356831	149359395	2565	*	8.47204	8.22835	8.74374	-0.183403	0.121098	0.293878
chr14	21102371	21105354	2984	*	9.97102	10.1655	9.66272	0.168439	0.121124	0.293904
chr6	34196265	34196685	421	*	4.83462	5.14871	4.26905	0.340161	0.121135	0.293904
chr4	52861414	52865728	4315	*	10.4231	10.2045	10.6711	-0.152669	0.121174	0.293967
chr10	80077754	80080340	2587	*	9.94456	9.70413	10.2132	-0.174152	0.121239	0.294092
chr15	52782985	52791871	8887	*	9.81007	9.36967	10.2438	-0.352856	0.121262	0.294114
chr18	79986600	79989608	3009	*	9.91427	9.66367	10.1924	-0.184955	0.12129	0.294152
chrX	155611636	155613423	1788	*	9.09899	8.85945	9.36679	-0.172806	0.121311	0.294162
chr4	185809944	185812443	2500	*	6.9652	7.23979	6.49221	0.289453	0.121322	0.294162
chr6	27888717	27896435	7719	*	11.7351	11.9367	11.4133	0.179398	0.121334	0.294162
chr1	83860273	83861346	1074	*	7.77336	7.4923	8.07906	-0.213636	0.12145	0.294411
chr12	27709853	27712610	2758	*	10.5454	10.3061	10.8129	-0.17265	0.121486	0.294466
chr1	154327809	154331052	3244	*	7.25372	7.49571	6.85114	0.234148	0.1216	0.294712
chr22	41560294	41562188	1895	*	4.42123	3.99783	4.8425	-0.311399	0.121626	0.294744
chr6	119346240	119351137	4898	*	11.4011	11.1804	11.651	-0.153673	0.121642	0.29475
chr19	45250037	45253334	3298	*	10.2645	10.0279	10.5296	-0.169848	0.121678	0.294755
chrX	131384109	131384447	339	*	4.99922	5.30386	4.45661	0.355767	0.121684	0.294755
chr6	14117002	14118654	1653	*	8.62155	8.82524	8.29568	0.181455	0.12169	0.294755
chr16	50806171	50806746	576	*	6.01685	5.72849	6.32901	-0.227249	0.121697	0.294755
chr4	41880342	41882964	2623	*	7.85678	7.35017	8.33688	-0.410096	0.121718	0.294775
chr1	231333691	231334517	827	*	5.6577	5.97748	5.07811	0.340029	0.121819	0.294987
chr20	63553291	63554873	1583	*	6.48613	6.86149	5.75823	0.444914	0.121869	0.295076
chrX	68686220	68686776	557	*	5.61354	5.87487	5.16981	0.289519	0.121991	0.295314
chr15	96321946	96323392	1447	*	6.7621	7.07298	6.20439	0.34193	0.121994	0.295314
chr2	232605588	232606701	1114	*	7.95768	7.67585	8.26406	-0.219967	0.122039	0.295391
chrX	135971895	135974957	3063	*	9.49938	9.25292	9.77365	-0.1805	0.122128	0.295575
chr1	15602701	15604041	1341	*	8.5037	8.26552	8.77024	-0.172104	0.122194	0.295703
chr12	94147513	94151637	4125	*	8.80565	9.02836	8.44245	0.207303	0.122249	0.295803
chr10	79981195	79982791	1597	*	8.79337	9.01943	8.42346	0.215724	0.12232	0.295944
chr2	223836231	223838909	2679	*	10.2316	10.4321	9.91172	0.178547	0.12234	0.295959
chr7	53218761	53219886	1126	*	7.69549	7.93494	7.2982	0.236032	0.122384	0.296034
chr16	31507069	31509744	2676	*	10.5719	10.3348	10.8374	-0.169565	0.122404	0.296049
chr1	110083877	110084997	1121	*	6.85586	7.29765	5.91873	0.537835	0.122427	0.296073
chr9	127264440	127265728	1289	*	4.20594	3.73966	4.65825	-0.343818	0.122473	0.296153
chr6	149745225	149747007	1783	*	9.26102	9.48905	8.88711	0.215711	0.122547	0.296299
chr3	149966962	149973573	6612	*	11.233	10.9838	11.5098	-0.180844	0.122572	0.296301
chr19	1444516	1447908	3393	*	9.3667	9.10778	9.65246	-0.193227	0.122574	0.296301
chr3	120003840	120004378	539	*	4.60942	4.91451	4.06569	0.318842	0.122704	0.296583
chr9	77012043	77012809	767	*	5.5173	5.93795	4.65117	0.505121	0.122723	0.296596
chr2	129876633	129878454	1822	*	8.57438	8.2974	8.87645	-0.213617	0.122814	0.296786
chr3	141230935	141233352	2418	*	9.13135	9.33732	8.80106	0.18386	0.122854	0.296823
chr9	93566318	93567456	1139	*	7.56622	7.78292	7.21496	0.196555	0.122856	0.296823
chr10	16816349	16818658	2310	*	9.14713	8.84679	9.46974	-0.23386	0.122882	0.296853
chr11	73342541	73343928	1388	*	7.31453	7.56695	6.88995	0.259692	0.123006	0.297121
chr19	42422157	42424317	2161	*	8.76967	8.4911	9.07315	-0.214338	0.123063	0.297225
chr4	73943833	73944802	970	*	6.76149	7.05012	6.25656	0.30573	0.123089	0.297255
chr1	161621357	161621970	614	*	6.85152	7.08999	6.45624	0.222121	0.123102	0.297255
chr7	23597026	23598984	1959	*	10.1882	9.94595	10.4586	-0.174323	0.12313	0.297292
chr7	92424288	92424977	690	*	7.05243	6.78688	7.34423	-0.214192	0.123229	0.297499
chr3	165836629	165837564	936	*	6.05256	5.49466	6.56617	-0.444779	0.123252	0.297522
chrX	49053249	49054616	1368	*	6.77878	7.08329	6.23644	0.324525	0.123324	0.297661
chr4	91791648	91792559	912	*	6.25002	5.84533	6.65725	-0.320925	0.123336	0.297661
chr9	109499502	109500216	715	*	6.16087	6.46833	5.61145	0.32546	0.123438	0.297844
chr5	142108244	142111285	3042	*	10.4364	10.1839	10.7163	-0.182721	0.123439	0.297844
chr7	66492576	66494809	2234	*	8.97043	8.73535	9.23404	-0.170388	0.123494	0.297945
chr2	39228349	39229237	889	*	5.77219	6.08564	5.20821	0.339444	0.123634	0.298251
chr5	172764945	172765938	994	*	6.95995	6.72085	7.22734	-0.182556	0.123727	0.298434
chr12	104063302	104066294	2993	*	9.61787	9.34576	9.91558	-0.206749	0.123746	0.298434
chr2	161416785	161417324	540	*	5.15706	5.59484	4.23377	0.519397	0.12375	0.298434
chr8	98426151	98428243	2093	*	7.77525	7.43865	8.12852	-0.27401	0.12377	0.298451
chr6	100455133	100457176	2044	*	7.12475	7.50244	6.39017	0.443419	0.123925	0.298793
chr9	96020703	96023036	2334	*	8.17833	8.40525	7.80666	0.212671	0.123958	0.298838
chr9	137421514	137424244	2731	*	8.75624	8.99596	8.35838	0.233496	0.123987	0.298877
chrX	154427882	154430056	2175	*	9.13634	8.89647	9.40446	-0.168847	0.124038	0.298912
chr6	26550031	26551488	1458	*	7.39286	7.69107	6.86554	0.321407	0.12404	0.298912
chrX	154750152	154751058	907	*	6.29022	5.92141	6.66959	-0.304915	0.124042	0.298912
chr4	112522795	112524531	1737	*	8.41756	8.69261	7.94354	0.285171	0.12407	0.298947
chr7	112788969	112791002	2034	*	9.68122	9.44817	9.94292	-0.165425	0.124113	0.299005
chr8	140633780	140636670	2891	*	9.49069	9.7251	9.1038	0.226925	0.124121	0.299005
chrX	21373414	21376435	3022	*	8.61811	8.34802	8.91399	-0.203659	0.124156	0.299057
chr16	90017723	90020928	3206	*	10.519	10.7253	10.1881	0.186619	0.124284	0.299333
chr3	69541018	69543458	2441	*	9.00654	9.23525	8.63126	0.215643	0.124322	0.299343
chr9	128190156	128192752	2597	*	9.65403	9.43143	9.90577	-0.155816	0.124327	0.299343
chr16	89815089	89818112	3024	*	10.1445	10.3552	9.80511	0.192729	0.124328	0.299343
chr9	128503880	128506128	2249	*	8.41584	8.68719	7.95005	0.280599	0.1244	0.299485
chr6	26232910	26235918	3009	*	9.88539	10.1217	9.49453	0.228458	0.124435	0.299537
chr4	13541897	13542806	910	*	5.83768	6.28145	4.89369	0.532577	0.124562	0.299777
chr11	62923719	62924249	531	*	5.03714	5.3572	4.45682	0.345941	0.124573	0.299777
chr16	71564023	71565839	1817	*	8.64257	8.34199	8.96537	-0.233488	0.124575	0.299777
chr10	28721696	28722933	1238	*	7.54774	7.80878	7.10464	0.262815	0.124698	0.30004
chr10	58512141	58514107	1967	*	8.47516	8.20903	8.76748	-0.202089	0.124778	0.300194
chr16	67158981	67161320	2340	*	9.10742	8.80613	9.43084	-0.234837	0.124789	0.300194
chr1	99003561	99005951	2391	*	9.73072	9.5036	9.98677	-0.159932	0.124929	0.300499
chr19	46303547	46304327	781	*	5.26577	5.5657	4.73436	0.303033	0.124959	0.300539
chr5	132735818	132738159	2342	*	9.25001	8.98726	9.53926	-0.19482	0.12499	0.30058
chr4	54099611	54102067	2457	*	7.51335	7.80294	7.00619	0.307143	0.125013	0.300604
chr15	56364614	56366645	2032	*	9.33738	9.57669	8.94038	0.231998	0.125027	0.300605
chrX	133445278	133445810	533	*	5.63089	5.30018	5.97928	-0.270631	0.125082	0.300706
chr11	65180325	65184736	4412	*	10.3779	10.577	10.0608	0.173735	0.125154	0.300827
chr19	12788839	12794326	5488	*	10.8281	10.5505	11.1307	-0.208284	0.125159	0.300827
chr18	79393401	79397151	3751	*	9.29193	9.51436	8.92929	0.207547	0.125241	0.300991
chr11	128890053	128892126	2074	*	8.60397	8.80666	8.28003	0.176431	0.125289	0.301048
chr3	164340537	164341234	698	*	4.28113	4.72029	3.35312	0.532499	0.125296	0.301048
chr2	262360	266872	4513	*	10.4426	10.6239	10.1586	0.149216	0.125314	0.301048
chr17	57084199	57087582	3384	*	10.7659	10.5329	11.0275	-0.164432	0.125319	0.301048
chr6	12289474	12290924	1451	*	7.37127	7.64093	6.90926	0.273882	0.125392	0.301192
chr18	80032790	80036430	3641	*	9.02552	8.74471	9.33099	-0.215504	0.12545	0.301283
chr15	93071037	93073649	2613	*	9.72706	9.92983	9.40295	0.179103	0.125457	0.301283
chr9	20356646	20357087	442	*	4.66175	5.03945	3.9271	0.387217	0.12558	0.301547
chr14	45251576	45254328	2753	*	9.5355	9.77702	9.1339	0.235113	0.125594	0.301548
chrX	65034217	65036049	1833	*	7.54066	7.77013	7.16382	0.209571	0.12563	0.3016
chr2	203013798	203015963	2166	*	9.58347	9.36076	9.83532	-0.155987	0.125646	0.301607
chr11	106016539	106023196	6658	*	10.5398	10.3077	10.8007	-0.163683	0.12577	0.301856
chr7	1027098	1029494	2397	*	8.40271	8.17899	8.65552	-0.159726	0.125777	0.301856
chr6	127117778	127121973	4196	*	9.20624	9.45242	8.79488	0.240807	0.126004	0.302349
chr6	85675327	85680778	5452	*	11.3651	11.5765	11.0245	0.19145	0.126022	0.302349
chr2	61904983	61906725	1743	*	9.72448	9.47634	10.0003	-0.178662	0.126023	0.302349
chr1	112674012	112676206	2195	*	9.85335	10.0416	9.55668	0.159056	0.12614	0.302597
chr5	154482825	154483293	469	*	3.92659	4.46111	2.61205	0.6278	0.126319	0.302995
chr13	49219629	49221449	1821	*	7.14786	7.43686	6.64207	0.301947	0.12635	0.303037
chr3	14122789	14126811	4023	*	10.5152	10.2874	10.7718	-0.159352	0.126368	0.303047
chr19	51686916	51692680	5765	*	10.647	10.8346	10.3515	0.157946	0.126407	0.303108
chr2	20650075	20652009	1935	*	9.76194	9.53061	10.022	-0.160341	0.12651	0.303323
chr3	128608130	128608526	397	*	4.48564	4.83355	3.83361	0.367803	0.126542	0.303366
chr16	30583961	30586609	2649	*	10.5852	10.3562	10.8432	-0.159624	0.126585	0.303436
chr7	1169590	1170097	508	*	5.02286	5.29463	4.55615	0.260401	0.126742	0.30378
chr14	26592989	26599494	6506	*	10.763	10.4692	11.08	-0.222298	0.126759	0.303789
chr3	138173399	138175483	2085	*	10.442	10.2111	10.7017	-0.160973	0.126861	0.304002
chr19	51592857	51595425	2569	*	9.61657	9.37192	9.88916	-0.177101	0.126991	0.304281
chr9	27690049	27690591	543	*	5.31454	5.60348	4.8089	0.308003	0.127034	0.304351
chr12	121796940	121807171	10232	*	12.0712	11.8317	12.339	-0.169703	0.127079	0.304425
chr3	19102902	19103717	816	*	6.29384	6.5551	5.85025	0.270073	0.127114	0.304477
chr12	113077767	113078086	320	*	3.94574	4.52597	2.38888	0.650793	0.127173	0.304586
chr1	11923758	11925310	1553	*	7.2127	6.87258	7.56888	-0.276853	0.127266	0.304777
chr13	48302755	48305813	3059	*	10.3475	10.1107	10.6128	-0.167655	0.12732	0.304872
chr11	126060498	126061092	595	*	4.27113	3.87293	4.67342	-0.347455	0.127335	0.304877
chr16	10743245	10744960	1716	*	9.1252	8.88447	9.39413	-0.175497	0.127353	0.304886
chr13	28136714	28142022	5309	*	10.8011	10.9975	10.4891	0.168839	0.127386	0.304934
chr11	59171345	59175310	3966	*	10.0718	10.261	9.77335	0.159213	0.127434	0.305014
chr3	185175572	185176135	564	*	4.06198	3.71193	4.42628	-0.312585	0.127456	0.305034
chr10	7666231	7668287	2057	*	8.37287	8.60249	7.99573	0.214372	0.127533	0.305185
chr11	125873448	125874744	1297	*	6.61824	6.88953	6.15262	0.28181	0.127552	0.305185
chr4	188282567	188283139	573	*	5.6078	5.87372	5.15401	0.288481	0.12756	0.305185
chr8	22440174	22443050	2877	*	9.2009	8.92412	9.50278	-0.207796	0.127632	0.305321
chr18	76620434	76621143	710	*	5.13988	5.45964	4.56031	0.326726	0.127644	0.305321
chr1	243251739	243257173	5435	*	11.5063	11.2636	11.7771	-0.172524	0.127763	0.305574
chr22	42365903	42370112	4210	*	10.4178	10.1838	10.6803	-0.164892	0.127816	0.305668
chr4	121380035	121381266	1232	*	7.49362	7.78595	6.98011	0.305902	0.127832	0.305673
chr19	18000512	18002170	1659	*	7.80753	8.0631	7.37623	0.25041	0.127864	0.305713
chr18	79678204	79681678	3475	*	10.3275	10.0895	10.5938	-0.170132	0.127876	0.305713
chr6	28813184	28815143	1960	*	8.55843	8.79389	8.16935	0.224079	0.12791	0.305761
chr2	104378821	104379550	730	*	5.43362	5.14994	5.74165	-0.227846	0.12795	0.305824
chr1	51235259	51239106	3848	*	11.3988	11.1822	11.6448	-0.147447	0.127997	0.3059
chr5	25083567	25084780	1214	*	7.11244	6.70349	7.5229	-0.332525	0.128009	0.3059
chr1	222617103	222620123	3021	*	9.86815	9.62809	10.1364	-0.171906	0.128139	0.306178
chr16	4943253	4943555	303	*	3.62414	3.94288	3.04711	0.353696	0.12816	0.306196
chr11	120210225	120212221	1997	*	8.19184	8.43138	7.79437	0.230265	0.128192	0.306238
chr16	56657170	56658689	1520	*	9.039	9.23922	8.71976	0.172657	0.128235	0.306308
chr7	66113840	66116345	2506	*	10.335	10.0978	10.6005	-0.166426	0.128346	0.30654
chr10	67386389	67387597	1209	*	7.51401	7.76185	7.09915	0.241239	0.128444	0.306743
chr19	2701633	2703299	1667	*	9.17128	9.36447	8.86539	0.166257	0.1285	0.306843
chr5	180313621	180314824	1204	*	5.75602	5.41597	6.11215	-0.286916	0.128543	0.306914
chr7	101138262	101138730	469	*	4.43546	4.70557	3.97244	0.281422	0.128582	0.306972
chr12	2784134	2784613	480	*	4.09104	3.72912	4.46491	-0.295787	0.128626	0.307045
chr7	5569261	5570803	1543	*	8.844	9.0532	8.50747	0.184028	0.128738	0.30725
chrX	102650897	102652588	1692	*	8.70188	8.46125	8.97071	-0.172565	0.128739	0.30725
chr2	229712568	229715817	3250	*	9.06874	8.78032	9.38096	-0.218417	0.128781	0.307317
chr10	84540572	84541273	702	*	6.11263	6.38228	5.65064	0.287293	0.128821	0.307381
chr22	49838895	49839362	468	*	4.18648	4.50719	3.60454	0.329083	0.128835	0.307382
chr8	9679638	9681252	1615	*	2.88275	2.3911	3.35269	-0.405719	0.128888	0.307475
chr1	11808005	11808477	473	*	4.08493	4.47866	3.30309	0.399814	0.128932	0.307537
chr10	89285051	89285370	320	*	2.82648	3.25716	1.92723	0.569039	0.128953	0.307537
chr9	116686377	116688879	2503	*	9.71813	9.48097	9.98371	-0.166157	0.128955	0.307537
chr5	90557265	90561388	4124	*	10.5376	10.7459	10.2029	0.185062	0.129085	0.307813
chr9	87148245	87148840	596	*	5.28936	5.55219	4.84235	0.265527	0.129116	0.307854
chr12	57940640	57942422	1783	*	8.07203	8.30411	7.68987	0.214414	0.129336	0.308319
chr12	121295057	121298210	3154	*	9.69679	9.88488	9.40047	0.156289	0.129339	0.308319
chr19	36972422	36974429	2008	*	8.81785	9.06456	8.40538	0.240876	0.129359	0.308334
chr3	71784262	71785932	1671	*	7.82139	8.10139	7.33622	0.291951	0.129428	0.308465
chr10	30432701	30436436	3736	*	10.6511	10.8444	10.3449	0.164371	0.12972	0.309085
chr1	27593055	27593378	324	*	4.30703	4.65993	3.64162	0.34387	0.129721	0.309085
chr1	10471274	10473376	2103	*	9.43982	9.62858	9.14225	0.157065	0.129729	0.309085
chr22	35256766	35258951	2186	*	9.81644	10.0103	9.50926	0.16531	0.12982	0.309269
chr7	75737552	75740906	3355	*	10.9164	10.7015	11.1606	-0.144814	0.129856	0.309321
chr2	170711248	170712495	1248	*	6.39969	6.79701	5.60696	0.463975	0.129905	0.309404
chr4	150581372	150586899	5528	*	9.52849	9.2213	9.85701	-0.23328	0.129989	0.309572
chr19	49512301	49514616	2316	*	9.91805	10.1085	9.61741	0.160261	0.130022	0.309617
chr10	114100891	114101514	624	*	5.22507	5.54761	4.63856	0.339407	0.130061	0.309677
chr12	6335979	6337590	1612	*	7.06204	7.29462	6.67888	0.208611	0.130094	0.309723
chr19	45927803	45928241	439	*	4.9687	5.27097	4.43173	0.28215	0.130161	0.30982
chr6	124961318	124964658	3341	*	10.3795	10.5757	10.0678	0.168913	0.130175	0.30982
chr3	11640412	11644387	3976	*	9.83941	9.58583	10.1203	-0.182826	0.130177	0.30982
chr6	89351094	89353686	2593	*	8.85764	8.61797	9.12557	-0.171557	0.130201	0.30982
chr9	37078880	37081026	2147	*	9.25739	9.02124	9.52202	-0.167508	0.130204	0.30982
chr1	182388315	182392738	4424	*	11.5811	11.3355	11.8545	-0.17365	0.130253	0.309903
chr2	161414253	161416271	2019	*	7.70811	7.96656	7.27063	0.253642	0.130361	0.310128
chr17	45021636	45022262	627	*	5.94755	6.22231	5.47419	0.25623	0.130406	0.31017
chr19	12765990	12766666	677	*	6.53949	6.27793	6.82765	-0.192067	0.130407	0.31017
chr2	130353407	130357154	3748	*	9.85129	9.62139	10.11	-0.159635	0.1305	0.310359
chr3	129688265	129688933	669	*	5.20208	5.50665	4.65963	0.301111	0.130534	0.310385
chr15	48877455	48880564	3110	*	9.34908	9.02873	9.68878	-0.247379	0.130549	0.310385
chr1	43357722	43360586	2865	*	10.3237	10.5145	10.0223	0.159417	0.130553	0.310385
chr7	100836181	100837633	1453	*	7.71785	7.95944	7.31609	0.225106	0.130652	0.310589
chr7	100626248	100627365	1118	*	7.17309	7.43168	6.73527	0.251447	0.13068	0.310622
chr2	98345743	98348470	2728	*	8.95065	8.52769	9.37161	-0.333598	0.130706	0.310651
chr8	80484809	80490468	5660	*	10.8368	10.6138	11.0889	-0.152996	0.130735	0.310686
chr9	120712456	120715545	3090	*	9.33419	9.08202	9.61375	-0.183559	0.130847	0.310919
chr22	30666690	30669052	2363	*	9.70854	9.46594	9.97921	-0.173314	0.130883	0.310972
chr5	138177236	138180983	3748	*	10.6978	10.8992	10.3765	0.174006	0.130984	0.31118
chr11	96243149	96244005	857	*	5.82831	5.43476	6.22701	-0.328302	0.131007	0.311201
chr16	81076152	81078105	1954	*	10.3569	10.1342	10.6088	-0.152824	0.13111	0.311396
chr1	226223100	226225062	1963	*	9.33453	9.54907	8.98754	0.194445	0.131117	0.311396
chr5	162036427	162038451	2025	*	7.05654	6.67713	7.44427	-0.309073	0.131146	0.311432
chr15	65049519	65049897	379	*	4.31996	4.68486	3.6216	0.365789	0.131173	0.311453
chr18	44804226	44804605	380	*	2.21535	1.66584	2.7236	-0.462763	0.131189	0.311453
chr15	77543115	77543539	425	*	4.19601	3.78205	4.61024	-0.284291	0.131197	0.311453
chr1	154572795	154573227	433	*	2.4302	1.80394	2.98555	-0.423036	0.131306	0.31168
chr7	128104169	128104548	380	*	4.94024	5.24198	4.40456	0.308825	0.131364	0.311783
chr7	4881654	4884162	2509	*	9.34747	9.11639	9.6073	-0.163491	0.13138	0.311788
chrX	103214734	103216824	2091	*	9.0874	8.85563	9.34788	-0.162054	0.131438	0.311893
chr13	67195049	67195596	548	*	5.2604	5.58912	4.65833	0.336518	0.131468	0.311932
chr11	559872	562213	2342	*	9.40673	9.6089	9.08378	0.174204	0.131543	0.312076
chr7	1457848	1460288	2441	*	7.81026	7.54774	8.0993	-0.199595	0.131567	0.3121
chr16	15092984	15093480	497	*	4.71924	4.35934	5.0915	-0.319689	0.131583	0.312106
chr11	2444199	2445249	1051	*	5.057	5.53708	3.97866	0.56549	0.131613	0.312112
chr2	25671659	25674551	2893	*	9.86834	10.0492	9.58534	0.148167	0.131614	0.312112
chr11	803110	806093	2984	*	9.09301	9.28342	8.79234	0.157594	0.131642	0.312144
chr17	75288167	75290466	2300	*	9.72511	9.91792	9.41996	0.161596	0.131675	0.312191
chr7	96992688	96993253	566	*	4.51347	5.02868	3.28824	0.597441	0.131751	0.312338
chr6	87968350	87969162	813	*	6.21897	5.90412	6.55402	-0.265426	0.13178	0.312373
chr22	37905255	37908965	3711	*	9.54601	9.30676	9.81356	-0.165588	0.131936	0.312709
chr13	42991780	42992622	843	*	6.25317	6.48585	5.86981	0.219633	0.13198	0.312774
chr12	81077296	81079398	2103	*	9.68084	9.88235	9.35915	0.172974	0.131991	0.312774
chr11	61791327	61794382	3056	*	10.6065	10.8051	10.2902	0.169675	0.132056	0.312867
chr15	38440343	38440783	441	*	3.80193	4.12009	3.22634	0.345724	0.13206	0.312867
chr10	96719593	96721481	1889	*	9.43797	9.62921	9.13577	0.160784	0.132072	0.312867
chr1	146387283	146387631	349	*	4.52662	4.24653	4.83146	-0.289541	0.132092	0.312868
chr21	41167019	41169413	2395	*	9.35772	9.54992	9.0537	0.161317	0.132101	0.312868
chr10	55629695	55631933	2239	*	9.38835	9.12644	9.67683	-0.192605	0.132187	0.313039
chr12	46830893	46832227	1335	*	7.86602	8.23033	7.16931	0.4183	0.132306	0.313277
chr8	26865078	26867753	2676	*	8.11211	8.46911	7.43555	0.40797	0.132316	0.313277
chr20	38961268	38963494	2227	*	10.0509	10.2537	9.72673	0.175473	0.132339	0.313299
chr10	100481640	100483033	1394	*	7.51952	7.79514	7.04422	0.279897	0.132377	0.313339
chr1	8023130	8027277	4148	*	9.72289	9.92375	9.40245	0.172688	0.132384	0.313339
chr9	14311527	14317432	5906	*	11.4289	11.606	11.1529	0.141004	0.132412	0.313372
chrX	102745537	102747211	1675	*	8.73203	8.92587	8.42492	0.164953	0.132552	0.313671
chr9	17905822	17907651	1830	*	8.19726	8.56735	7.48436	0.427039	0.132724	0.314045
chr1	148361293	148363107	1815	*	7.47595	7.72326	7.06222	0.238349	0.13279	0.314167
chr16	71412329	71413013	685	*	6.30855	6.56913	5.86642	0.243387	0.132811	0.314184
chr17	36947907	36950614	2708	*	10.2063	9.9756	10.4659	-0.159996	0.132931	0.314413
chr7	97731595	97734231	2637	*	8.23445	8.61839	7.48168	0.445999	0.132936	0.314413
chr16	84615566	84618982	3417	*	9.69583	9.44564	9.97356	-0.17737	0.132959	0.314434
chr15	51267149	51267832	684	*	5.61759	6.00551	4.85309	0.445505	0.132994	0.314465
chr19	55160650	55161129	480	*	4.79906	5.09997	4.26534	0.305214	0.133	0.314465
chr9	87336930	87338776	1847	*	7.18318	7.46945	6.68368	0.295162	0.133029	0.314499
chr1	2545912	2548873	2962	*	8.68768	8.44486	8.95856	-0.172537	0.133043	0.314499
chr5	94110384	94112402	2019	*	9.12839	8.88874	9.39631	-0.171482	0.133066	0.314499
chr16	27109420	27110631	1212	*	5.81728	6.12535	5.2664	0.320498	0.133071	0.314499
chr1	44616871	44617525	655	*	5.68293	5.95524	5.21502	0.276475	0.13311	0.314539
chr2	64917665	64918526	862	*	6.22644	6.47193	5.81651	0.231973	0.133116	0.314539
chr8	140920609	140921238	630	*	5.46421	5.11988	5.82384	-0.325303	0.13315	0.314587
chr11	93783359	93787504	4146	*	11.0395	10.8139	11.2941	-0.154059	0.133181	0.314627
chr4	141130133	141134019	3887	*	10.5319	10.308	10.785	-0.153528	0.13325	0.314757
chr20	63573155	63574973	1819	*	9.26055	9.01054	9.53811	-0.174637	0.1333	0.31484
chr10	100184295	100187161	2867	*	10.388	10.1714	10.6339	-0.146221	0.133381	0.314998
chr6	34142519	34146584	4066	*	10.0656	9.83943	10.3207	-0.153637	0.133431	0.315084
chr5	174720421	174721965	1545	*	7.62806	7.89265	7.17719	0.262108	0.133457	0.315111
chr6	32192718	32193082	365	*	4.04106	4.38996	3.38638	0.354565	0.133543	0.315281
chr6	43635515	43637410	1896	*	9.59822	9.35897	9.86576	-0.166209	0.133562	0.315293
chr17	14296970	14305390	8421	*	11.2002	10.9635	11.4653	-0.164671	0.133613	0.315381
chrX	149539044	149541975	2932	*	8.20213	7.9301	8.49977	-0.206219	0.13372	0.315599
chr1	39897551	39903016	5466	*	10.2882	10.065	10.5406	-0.152503	0.133809	0.315775
chr1	64469293	64473807	4515	*	10.4081	10.6127	10.0804	0.177763	0.133937	0.316045
chr5	43396809	43397467	659	*	5.78456	6.16726	5.03543	0.438164	0.133975	0.316102
chr19	41501458	41501848	391	*	4.67841	4.99828	4.09858	0.318347	0.134044	0.316231
chr1	231525998	231526521	524	*	4.11703	4.46616	3.46176	0.344997	0.134077	0.31626
chr4	82370882	82376488	5607	*	11.3179	11.5136	11.0073	0.165291	0.134085	0.31626
chr19	10959535	10963135	3601	*	11.0626	10.844	11.3105	-0.147181	0.134115	0.316293
chr6	1393849	1394189	341	*	4.07877	4.51623	3.15659	0.510333	0.134127	0.316293
chr19	44927122	44927444	323	*	3.9699	4.25446	3.47434	0.317229	0.134217	0.316471
chr12	14384878	14387152	2275	*	6.75935	6.20528	7.27052	-0.43296	0.134264	0.316548
chr3	57078098	57080441	2344	*	8.95493	9.14583	8.65336	0.15885	0.134417	0.316878
chr16	24670645	24671210	566	*	3.54189	3.03102	4.02485	-0.357878	0.134438	0.316893
chr9	98087301	98088196	896	*	5.45192	5.71794	4.99792	0.256128	0.134482	0.316964
chr12	57452450	57452849	400	*	2.71152	2.13915	3.23423	-0.38716	0.134607	0.317224
chr1	39631965	39633351	1387	*	6.3991	6.06842	6.74747	-0.26211	0.13464	0.317269
chr7	79235820	79236274	455	*	4.53281	4.14699	4.92553	-0.345062	0.134658	0.317278
chr3	168248387	168252526	4140	*	10.1686	9.91444	10.45	-0.181643	0.134738	0.317432
chr12	106357244	106359319	2076	*	10.1968	9.97079	10.4518	-0.154384	0.134758	0.317447
chr15	67884549	67885338	790	*	6.56271	6.82078	6.12602	0.247704	0.134823	0.317566
chr17	29613001	29614226	1226	*	5.60093	5.878	5.12237	0.272897	0.134876	0.317656
chr2	201115648	201119852	4205	*	10.5399	10.2976	10.8102	-0.16807	0.134896	0.31767
chr5	180207820	180209721	1902	*	7.01021	6.68425	7.35463	-0.267557	0.134947	0.317754
chr16	2467530	2468979	1450	*	7.00032	7.25907	6.56218	0.248961	0.13496	0.317754
chr10	117139865	117140634	770	*	4.99811	5.43452	4.07954	0.507658	0.135107	0.318066
chr7	66652958	66656781	3824	*	10.8852	10.662	11.1375	-0.151587	0.135159	0.318156
chr10	123665885	123666292	408	*	4.69854	5.09601	3.90535	0.460059	0.135267	0.318358
chr7	138663828	138665385	1558	*	9.02014	9.22778	8.68663	0.180191	0.135273	0.318358
chr20	34557735	34559929	2195	*	8.26779	7.99823	8.5632	-0.20131	0.135314	0.31842
chr4	42150267	42153560	3294	*	10.0855	10.2838	9.7701	0.167954	0.135409	0.31861
chr11	8167700	8169941	2242	*	9.46916	9.2329	9.73389	-0.165746	0.135434	0.318635
chr6	124712484	124713049	566	*	6.01794	6.27098	5.59204	0.249425	0.135491	0.318735
chr2	8677664	8680299	2636	*	9.67897	9.87471	9.36826	0.165847	0.135602	0.31895
chrX	17374674	17378334	3661	*	9.58831	9.35753	9.84787	-0.159232	0.135611	0.31895
chr2	16507762	16508917	1156	*	6.57915	6.835	6.14724	0.241546	0.135641	0.318988
chr2	165293982	165295339	1358	*	3.92522	4.28748	3.23423	0.354484	0.135699	0.319091
chr15	85792713	85795474	2762	*	10.7106	10.4736	10.9759	-0.163321	0.13574	0.319153
chr8	119854621	119856890	2270	*	10.257	10.4465	9.95812	0.156703	0.135779	0.319211
chr1	59759214	59759599	386	*	4.2672	3.87432	4.66539	-0.301423	0.13581	0.319252
chr8	66112250	66115098	2849	*	9.82442	10.0299	9.49519	0.177219	0.135878	0.319378
chrX	55451312	55453669	2358	*	9.51214	9.25523	9.79606	-0.1841	0.136006	0.319623
chrX	105821464	105823432	1969	*	7.75201	8.00173	7.33317	0.240614	0.136013	0.319623
chr6	3750231	3752806	2576	*	9.32741	9.09385	9.58958	-0.162	0.136025	0.319623
chr7	100482673	100485531	2859	*	8.60406	8.37226	8.86458	-0.163823	0.136091	0.319729
chr2	88200353	88200700	348	*	4.0595	4.40025	3.42638	0.341585	0.136107	0.319729
chr19	2653754	2654387	634	*	4.18963	4.49889	3.63585	0.311237	0.136122	0.319729
chrX	9464253	9467175	2923	*	8.76622	8.95968	8.45981	0.162761	0.136127	0.319729
chr2	161159785	161162362	2578	*	10.2282	10.0116	10.4741	-0.145392	0.136178	0.319789
chr5	14108236	14108666	431	*	4.4496	4.77598	3.85346	0.310524	0.136182	0.319789
chr15	80071912	80074022	2111	*	8.14383	7.61371	8.63953	-0.407001	0.136223	0.319849
chr3	183162108	183163154	1047	*	7.21723	7.4872	6.75453	0.268699	0.136245	0.319849
chr18	46756010	46758413	2404	*	9.00005	9.22102	8.64031	0.199344	0.13625	0.319849
chr15	41230276	41232452	2177	*	9.744	9.51628	10.0006	-0.156757	0.13633	0.31998
chr16	4957327	4958993	1667	*	8.07054	7.82095	8.34772	-0.183155	0.136342	0.31998
chr20	46013732	46014608	877	*	5.61271	5.89014	5.13333	0.26876	0.136374	0.31998
chr18	12946236	12949387	3152	*	10.5662	10.3532	10.8087	-0.141898	0.136376	0.31998
chr14	88977864	88979373	1510	*	7.48177	7.73397	7.05767	0.240799	0.136378	0.31998
chr12	5122276	5123318	1043	*	6.70083	6.38533	7.03643	-0.2482	0.136443	0.320071
chr7	73555437	73558524	3088	*	9.95966	9.7355	10.2129	-0.152114	0.136445	0.320071
chr12	112791458	112792792	1335	*	3.94493	3.57816	4.32267	-0.319948	0.13652	0.320212
chr19	14363446	14364402	957	*	6.72018	6.9531	6.33632	0.223613	0.136644	0.320469
chr17	60133996	60136183	2188	*	10.2644	10.0354	10.5222	-0.156566	0.136673	0.320505
chr6	98823579	98826046	2468	*	8.9715	9.18855	8.61956	0.192393	0.136709	0.320557
chr5	174020019	174020736	718	*	6.29908	6.56452	5.84636	0.253932	0.136744	0.320603
chr6	151239612	151243327	3716	*	10.0754	9.84209	10.3374	-0.161243	0.136767	0.320624
chr7	86339781	86340657	877	*	5.55735	5.21799	5.91291	-0.258987	0.136796	0.320659
chr11	105608930	105615260	6331	*	9.5107	9.80122	9.00138	0.304803	0.136822	0.320686
chr3	128993325	128994591	1267	*	7.67217	7.90035	7.29795	0.207474	0.136937	0.320922
chr11	119320424	119322206	1783	*	7.92152	8.12773	7.59079	0.177715	0.13696	0.320942
chr8	27771435	27773150	1716	*	9.30209	9.0688	9.56402	-0.159526	0.137047	0.321112
chr1	160069789	160071348	1560	*	7.96924	8.22972	7.52733	0.254989	0.137127	0.321265
chr19	1883108	1885806	2699	*	9.03887	8.81209	9.29461	-0.154702	0.13717	0.32132
chr8	18885918	18887544	1627	*	4.29436	3.89818	4.69509	-0.338052	0.137179	0.32132
chr17	36182174	36184048	1875	*	8.58227	8.79054	8.24752	0.180253	0.137238	0.321426
chr8	132674706	132676342	1637	*	9.27568	9.03726	9.54244	-0.166714	0.137261	0.321445
chr11	62879587	62884328	4742	*	10.4732	10.2623	10.7136	-0.139228	0.13729	0.321454
chr17	46976694	46979869	3176	*	9.52943	9.24865	9.83488	-0.207519	0.137294	0.321454
chr2	208124221	208124668	448	*	4.56071	4.87599	3.99226	0.325776	0.137343	0.321535
chr11	120324633	120326680	2048	*	9.76333	9.50806	10.0457	-0.180128	0.137474	0.321782
chr6	32148167	32155883	7717	*	10.7125	10.8972	10.4224	0.148242	0.137477	0.321782
chr18	45837307	45837913	607	*	5.10489	5.42526	4.5238	0.333212	0.137502	0.321808
chr3	174439603	174442317	2715	*	10.2072	9.95344	10.4882	-0.178992	0.137522	0.321819
chr15	97296260	97297716	1457	*	6.45825	6.84365	5.7012	0.439762	0.137561	0.321879
chr8	144373259	144375575	2317	*	9.85711	9.61786	10.1246	-0.164975	0.137621	0.321985
chr2	135586196	135587117	922	*	2.83412	3.22807	2.0516	0.407513	0.137656	0.322033
chr10	97849019	97850937	1919	*	8.97238	8.69357	9.27608	-0.203824	0.137716	0.322109
chrX	98573568	98576034	2467	*	9.31065	9.55107	8.91133	0.227182	0.13772	0.322109
chr20	6321559	6322098	540	*	4.86148	5.16311	4.32603	0.32412	0.137732	0.322109
chr17	73613005	73614126	1122	*	5.81785	6.08249	5.36689	0.247069	0.13775	0.322117
chr17	7881541	7889036	7496	*	9.63318	9.36452	9.92778	-0.19611	0.137811	0.322192
chr10	75398497	75404971	6475	*	9.95837	9.69564	10.2476	-0.189628	0.137823	0.322192
chr22	19760355	19762235	1881	*	8.03278	8.2618	7.65687	0.211486	0.137825	0.322192
chr3	153159626	153166436	6811	*	11.5709	11.353	11.818	-0.14514	0.137871	0.322266
chr1	21608122	21608442	321	*	4.58953	4.89424	4.04671	0.298768	0.137907	0.322316
chr20	651966	654425	2460	*	9.66811	9.85501	9.37401	0.154385	0.138032	0.322576
chr15	85619967	85620907	941	*	3.4279	2.88535	3.93167	-0.333833	0.138104	0.322685
chr2	45649224	45654805	5582	*	11.4856	11.2585	11.7415	-0.153352	0.138108	0.322685
chr19	1468632	1469570	939	*	7.1241	7.38718	6.67652	0.260926	0.138208	0.322886
chr8	140456485	140459179	2695	*	9.95741	10.1382	9.67468	0.144229	0.138349	0.32318
chr17	43899849	43901977	2129	*	8.35387	8.58431	7.97507	0.211743	0.138427	0.323328
chr3	69084628	69086885	2258	*	9.8557	9.62362	10.1165	-0.160197	0.138441	0.323328
chr5	72307180	72308886	1707	*	8.92967	8.68621	9.20115	-0.168137	0.138469	0.323341
chr9	85522528	85523283	756	*	7.01724	7.25996	6.61315	0.228712	0.138476	0.323341
chr15	39918091	39921625	3535	*	11.1056	11.2876	10.8205	0.145866	0.138498	0.32336
chr10	38093784	38095623	1840	*	7.49491	7.23409	7.7824	-0.193476	0.138558	0.323467
chr6	31659165	31661481	2317	*	9.98539	9.75749	10.2422	-0.155878	0.138581	0.323485
chr6	36545324	36547779	2456	*	10.5156	10.274	10.7854	-0.167597	0.138612	0.323525
chr1	110962293	110965183	2891	*	9.80642	9.56339	10.0775	-0.169748	0.138633	0.32354
chr12	21436502	21439114	2613	*	9.46702	9.19043	9.76874	-0.20102	0.138706	0.323676
chr6	122788468	122790856	2389	*	9.97657	9.73931	10.2422	-0.164331	0.138747	0.323739
chr6	111996681	111997219	539	*	3.70702	3.3664	4.06361	-0.323557	0.138941	0.324142
chr10	88582268	88583936	1669	*	9.01905	8.74962	9.31435	-0.193287	0.138949	0.324142
chr5	140925522	140928005	2484	*	9.88683	10.0708	9.59815	0.146964	0.13898	0.324181
chr10	86754997	86760954	5958	*	11.1558	11.359	10.8309	0.174301	0.139033	0.324244
chr1	1114683	1117300	2618	*	8.20992	8.43798	7.83596	0.204104	0.139041	0.324244
chrX	138708651	138713297	4647	*	9.60507	9.79682	9.3019	0.157429	0.139051	0.324244
chr5	76326894	76327213	320	*	4.41582	4.8605	3.46866	0.49043	0.13907	0.324256
chr17	17680771	17684009	3239	*	10.2742	10.0555	10.5222	-0.145236	0.13919	0.3245
chr4	76585499	76586644	1146	*	6.41445	6.65707	6.01056	0.215563	0.139264	0.324639
chr3	120347821	120350544	2724	*	10.3619	10.1295	10.623	-0.158891	0.139328	0.324755
chr2	212536126	212539722	3597	*	10.1116	10.3447	9.7274	0.215907	0.139397	0.324881
chr15	92831338	92831929	592	*	4.76937	4.46907	5.09195	-0.29816	0.139461	0.324997
chr20	36435931	36436770	840	*	6.40441	6.6222	6.05102	0.195192	0.139515	0.325067
chr7	20781781	20788484	6704	*	11.4935	11.6777	11.2044	0.148261	0.13952	0.325067
chr3	157158168	157161474	3307	*	11.0289	10.8036	11.2832	-0.151424	0.139573	0.325157
chr18	21108355	21113060	4706	*	11.128	10.9171	11.3683	-0.138599	0.139728	0.325483
chr11	117795842	117797352	1511	*	7.67454	7.96021	7.17642	0.289715	0.139861	0.325753
chrX	46911761	46914247	2487	*	8.51084	8.71736	8.17951	0.178799	0.139873	0.325753
chr7	44043823	44046271	2449	*	10.5605	10.3443	10.806	-0.143069	0.139957	0.325915
chr8	23681514	23683514	2001	*	9.12634	9.33827	8.78448	0.184206	0.140208	0.326429
chr11	44726079	44730651	4573	*	10.9652	10.7611	11.199	-0.131415	0.14022	0.326429
chr10	14958870	14961037	2168	*	9.65665	9.4062	9.93461	-0.177382	0.140221	0.326429
chr16	24255478	24257983	2506	*	6.20594	5.86228	6.56503	-0.290206	0.140301	0.326581
chr18	77131029	77133841	2813	*	10.28	10.4918	9.93829	0.18559	0.140403	0.326784
chr22	17119185	17122294	3110	*	9.35832	9.14247	9.60354	-0.144107	0.140611	0.327234
chr9	90433171	90434088	918	*	6.12287	6.42382	5.58907	0.294549	0.14065	0.327291
chr7	149458942	149461848	2907	*	9.66569	9.43211	9.92789	-0.158651	0.140676	0.327317
chr3	150602172	150605072	2901	*	9.86692	9.62743	10.1347	-0.165726	0.140691	0.327317
chr2	38665499	38667174	1676	*	9.26499	9.45249	8.96976	0.151814	0.140763	0.327451
chr7	124928658	124930494	1837	*	9.00562	8.75203	9.28648	-0.181947	0.140846	0.327611
chr8	73975434	73978086	2653	*	9.29258	9.05381	9.55967	-0.166448	0.14119	0.328376
chr19	5803548	5804156	609	*	5.84679	6.09886	5.42298	0.226471	0.141254	0.32849
chr1	57421437	57425214	3778	*	10.5408	10.7284	10.2455	0.151384	0.141303	0.328571
chr22	17999734	18002132	2399	*	9.60733	9.37689	9.86655	-0.156098	0.141339	0.32862
chr19	5790060	5791590	1531	*	9.18237	8.97497	9.41937	-0.136122	0.141654	0.329289
chr2	89822187	89822514	328	*	2.71144	2.28672	3.13371	-0.393	0.141656	0.329289
chr21	33229244	33231846	2603	*	10.363	10.1454	10.6099	-0.143862	0.14169	0.329333
chr11	6258859	6260692	1834	*	7.74149	7.98474	7.33629	0.223311	0.141772	0.329457
chr12	104136405	104139078	2674	*	9.61834	9.82496	9.28682	0.177338	0.141773	0.329457
chr3	195540935	195544208	3274	*	10.1632	9.90664	10.4468	-0.18046	0.141804	0.329485
chr12	125330922	125332041	1120	*	6.98348	6.69805	7.29305	-0.209468	0.141814	0.329485
chr2	136763891	136769973	6083	*	9.38499	9.10701	9.68795	-0.202025	0.14183	0.329488
chr3	183446784	183450030	3247	*	9.5979	9.35314	9.8706	-0.170549	0.141854	0.329509
chr3	155078773	155080907	2135	*	9.50695	9.70866	9.18487	0.170843	0.141926	0.329641
chr7	98867504	98867904	401	*	2.34952	1.56371	2.99103	-0.410267	0.141943	0.329647
chr15	29266873	29270720	3848	*	10.5195	10.2713	10.7954	-0.17309	0.14202	0.329791
chr6	127879711	127880058	348	*	4.49492	4.11615	4.88214	-0.289946	0.142041	0.329799
chr19	17336003	17338656	2654	*	10.6699	10.8558	10.3776	0.148961	0.142061	0.329799
chr22	42069664	42071457	1794	*	8.73583	8.49054	9.00902	-0.170237	0.142068	0.329799
chr5	141407687	141409025	1339	*	7.18224	7.41927	6.78995	0.217352	0.14211	0.329864
chr13	36918592	36920999	2408	*	8.48963	8.72412	8.10257	0.21218	0.142251	0.330132
chr1	39954618	39956546	1929	*	8.07535	8.30324	7.70172	0.204544	0.142255	0.330132
chr2	79111264	79112143	880	*	6.33845	6.5889	5.91809	0.259539	0.142288	0.330173
chr20	32456969	32457937	969	*	5.63359	5.94478	5.07513	0.309663	0.142303	0.330175
chr9	107465512	107466710	1199	*	8.72949	8.49371	8.99377	-0.165384	0.142404	0.330375
chr12	76346818	76349518	2701	*	9.6353	9.37553	9.92182	-0.184872	0.142447	0.330439
chr4	106119673	106120322	650	*	5.55395	5.85602	5.01746	0.298216	0.14248	0.330481
chr9	975946	977835	1890	*	6.56304	6.92932	5.86086	0.406681	0.142556	0.330571
chr20	50928547	50932279	3733	*	11.025	10.8056	11.2736	-0.144645	0.142557	0.330571
chr15	67033390	67034275	886	*	5.63051	5.8764	5.21975	0.25839	0.142563	0.330571
chrX	131251746	131253084	1339	*	6.19548	5.78706	6.60554	-0.327987	0.143064	0.3317
chr5	80192224	80192684	461	*	4.29193	3.89774	4.69114	-0.324417	0.143087	0.331718
chr17	35487039	35488263	1225	*	6.52517	6.92425	5.72708	0.451775	0.14311	0.331736
chr5	132488300	132491659	3360	*	9.02147	9.20698	8.72996	0.146462	0.143166	0.331832
chr12	50282480	50284255	1776	*	8.46546	8.21794	8.74071	-0.177655	0.143213	0.331907
chr5	21459364	21459818	455	*	5.37028	5.06902	5.69368	-0.245354	0.143277	0.332
chr15	100973375	100974121	747	*	6.60839	6.90327	6.08892	0.298831	0.14329	0.332
chr5	43045203	43045759	557	*	4.63206	4.96943	4.00776	0.336235	0.143298	0.332
chr2	225041466	225043309	1844	*	7.30426	7.59408	6.79659	0.294523	0.143321	0.332018
chr3	178859562	178860323	762	*	6.02376	6.2924	5.56399	0.266839	0.143446	0.332274
chr17	30831204	30833677	2474	*	10.6792	10.8491	10.4162	0.127741	0.143475	0.332299
chr6	33570747	33572144	1398	*	8.32134	8.06713	8.60277	-0.180612	0.143496	0.332299
chr12	41188037	41189570	1534	*	7.57792	7.869	7.06731	0.293363	0.143511	0.332299
chr8	86514073	86515740	1668	*	10.2719	10.0342	10.538	-0.160763	0.143516	0.332299
chr10	29691886	29692367	482	*	4.10394	4.41632	3.54258	0.282918	0.143547	0.332337
chr22	43411259	43412710	1452	*	7.12756	7.50133	6.40423	0.419169	0.143591	0.332383
chrX	135050454	135052710	2257	*	8.43811	8.18787	8.71588	-0.177625	0.143601	0.332383
chr3	12553708	12554680	973	*	6.76273	7.03119	6.30335	0.259049	0.143612	0.332383
chr9	93951118	93951437	320	*	4.46849	4.79482	3.87245	0.31851	0.143648	0.332433
chr10	32375470	32380111	4642	*	11.4793	11.0849	11.8787	-0.298047	0.143752	0.33264
chr12	114668275	114669329	1055	*	6.45033	6.73091	5.96383	0.27549	0.143778	0.332663
chr1	200028315	200030887	2573	*	9.49608	9.70546	9.15919	0.180202	0.143878	0.33286
chr1	23482776	23485336	2561	*	8.81376	9.01085	8.50049	0.160381	0.143977	0.333055
chr12	55930832	55933463	2632	*	8.30857	8.53195	7.94404	0.197971	0.143995	0.333063
chr22	24591683	24593616	1934	*	8.67788	8.437	8.94694	-0.164384	0.144213	0.333533
chr6	37565312	37566629	1318	*	6.46096	6.72501	6.0113	0.245977	0.144384	0.333877
chr1	241355627	241358157	2531	*	8.50678	8.25358	8.78729	-0.17708	0.144392	0.333877
chr3	140910718	140911352	635	*	6.30455	5.96071	6.66379	-0.279066	0.144455	0.33399
chr6	10425627	10427127	1501	*	7.82213	8.06711	7.41332	0.227355	0.144625	0.334347
chr3	36379854	36381928	2075	*	8.87615	9.06713	8.57442	0.154086	0.1447	0.334456
chr16	57945380	57946669	1290	*	3.09628	2.05236	3.85045	-0.535824	0.144702	0.334456
chr13	44433938	44437877	3940	*	10.9998	10.7496	11.2776	-0.173271	0.144757	0.334549
chr2	108718653	108720135	1483	*	8.38874	8.12786	8.67628	-0.185375	0.144778	0.334564
chr3	94061958	94064185	2228	*	10.2766	10.0377	10.5438	-0.163771	0.144832	0.334653
chr22	26482691	26485046	2356	*	9.98905	10.1813	9.68487	0.155945	0.144868	0.334695
chr1	65308046	65311466	3421	*	9.67893	9.43631	9.94962	-0.168033	0.14488	0.334695
chr4	10829022	10829924	903	*	4.46037	4.73074	3.99676	0.280857	0.144916	0.334743
chrX	629742	631461	1720	*	7.03109	7.44572	6.1844	0.471188	0.144962	0.334784
chr17	44827591	44831694	4104	*	10.6396	10.8277	10.3432	0.151143	0.144964	0.334784
chr9	129139611	129141032	1422	*	6.36731	6.64354	5.89065	0.263272	0.145118	0.335106
chr10	91883630	91884103	474	*	4.76655	5.08425	4.19211	0.301219	0.14515	0.335144
chr19	35935323	35939175	3853	*	9.96025	9.71388	10.2344	-0.170126	0.145297	0.335449
chr2	100561478	100564224	2747	*	10.2815	10.0689	10.5236	-0.13916	0.145357	0.335552
chr3	128497221	128498481	1261	*	7.73422	7.42944	8.06066	-0.225637	0.145439	0.335708
chr1	26992887	26996572	3686	*	10.6145	10.793	10.3358	0.139133	0.145481	0.335771
chr9	77013794	77017039	3246	*	8.01279	8.36608	7.34629	0.388705	0.145536	0.335863
chr3	187181537	187181888	352	*	3.91041	4.25083	3.27816	0.35229	0.145566	0.335897
chr2	240557381	240558437	1057	*	6.32973	6.59573	5.87578	0.245255	0.145581	0.335897
chr17	40177166	40178937	1772	*	7.2749	7.52745	6.85008	0.234788	0.145625	0.335941
chr8	144521873	144523888	2016	*	9.23824	9.43202	8.93123	0.160248	0.14563	0.335941
chr4	2040302	2043441	3140	*	9.72389	9.49335	9.98321	-0.155106	0.145678	0.336016
chr19	8307066	8309613	2548	*	8.80748	9.05218	8.39923	0.227965	0.1457	0.336032
chr3	18963428	18964578	1151	*	7.73333	7.44889	8.04202	-0.205567	0.145749	0.336055
chr1	22563040	22564358	1319	*	6.63865	6.92864	6.13056	0.291153	0.14575	0.336055
chr4	48775481	48781607	6127	*	11.253	11.028	11.5069	-0.1491	0.145762	0.336055
chr14	57389548	57393756	4209	*	10.5589	10.3457	10.8016	-0.139173	0.14577	0.336055
chr5	139765416	139766350	935	*	6.05012	6.33565	5.55231	0.267255	0.145785	0.336055
chr11	36594207	36595447	1241	*	8.66305	8.41705	8.9369	-0.169358	0.14581	0.336078
chr19	2943866	2946084	2219	*	10.1468	9.92123	10.4014	-0.150515	0.145843	0.336121
chr5	151222972	151224383	1412	*	8.37862	8.58695	8.04377	0.177733	0.145926	0.336277
chr20	62363440	62363767	328	*	3.69663	3.32026	4.08198	-0.370382	0.146016	0.336402
chr1	18693641	18694069	429	*	4.18006	4.45183	3.71336	0.278855	0.146023	0.336402
chr7	103445228	103446492	1265	*	6.58554	6.94681	5.89726	0.39869	0.146035	0.336402
chr1	183234747	183235683	937	*	5.29632	5.58932	4.78124	0.271097	0.14604	0.336402
chr1	65564442	65564983	542	*	5.56824	5.87042	5.0315	0.298446	0.146088	0.336445
chr5	40678732	40682155	3424	*	9.14084	9.36813	8.76841	0.201867	0.146089	0.336445
chr1	47224776	47226441	1666	*	7.01196	7.2891	6.53324	0.268634	0.146107	0.336452
chr1	59295643	59298349	2707	*	9.16008	8.92956	9.41939	-0.15785	0.146131	0.336472
chr20	58236639	58237402	764	*	5.73668	5.43148	6.06348	-0.254682	0.146168	0.336501
chr1	173864096	173869787	5692	*	10.9023	11.0956	10.5963	0.157288	0.146174	0.336501
chr5	137497700	137499483	1784	*	8.17517	8.41165	7.78401	0.215599	0.146289	0.336731
chr5	102153424	102155686	2263	*	7.99974	7.73642	8.2895	-0.183278	0.146373	0.336891
chr20	59221915	59223268	1354	*	7.53784	7.77172	7.15201	0.210939	0.146522	0.337198
chr1	161198149	161199115	967	*	5.81087	6.05074	5.4127	0.210688	0.146598	0.337338
chr6	167678451	167679236	786	*	5.07869	5.41578	4.45513	0.331638	0.146645	0.337412
chr1	90716167	90720381	4215	*	9.03508	8.72643	9.36485	-0.22871	0.146749	0.337616
chr6	139134717	139137425	2709	*	10.087	9.85058	10.3519	-0.158754	0.146866	0.337847
chr4	168877448	168878632	1185	*	6.42191	6.70279	5.93474	0.274493	0.146879	0.337847
chr13	33541638	33544254	2617	*	9.68154	9.42235	9.96755	-0.182423	0.146945	0.337963
chr15	68256519	68257766	1248	*	7.66735	7.36277	7.99361	-0.230322	0.147019	0.338098
chr1	211674053	211676508	2456	*	10.0468	10.2276	9.76389	0.139705	0.147053	0.338142
chr17	7477626	7480925	3300	*	9.53056	9.31343	9.77703	-0.142453	0.147117	0.338255
chr16	29784888	29785362	475	*	4.04261	4.42809	3.28534	0.354001	0.147143	0.338279
chr19	53131726	53133289	1564	*	9.85863	9.64497	10.1017	-0.139403	0.147312	0.338618
chr22	37419327	37420986	1660	*	7.18231	6.90723	7.48268	-0.195616	0.147321	0.338618
chr19	1904407	1906414	2008	*	9.31775	9.51898	8.99659	0.168749	0.147338	0.338622
chr3	160563294	160567163	3870	*	10.9213	10.7191	11.1532	-0.128248	0.147373	0.338668
chrY	19743462	19745812	2351	*	9.7407	9.49646	10.0129	-0.167902	0.147409	0.338716
chr9	129142600	129144001	1402	*	5.01656	4.65893	5.38699	-0.242183	0.147496	0.338883
chr3	62373855	62374518	664	*	4.7203	5.12105	3.91707	0.442655	0.147573	0.339024
chr6	28491925	28492438	514	*	4.68724	5.02756	4.05524	0.332824	0.147707	0.339296
chr19	5436106	5437487	1382	*	8.63175	8.83651	8.30382	0.17174	0.147759	0.339381
chr9	21974000	21975968	1969	*	7.9457	8.1634	7.59248	0.185349	0.14782	0.339464
chr1	169105235	169110692	5458	*	11.1853	10.9714	11.4285	-0.138127	0.147837	0.339464
chr1	86154588	86157083	2496	*	7.99936	8.34434	7.35513	0.374498	0.147841	0.339464
chr4	167232938	167235252	2315	*	8.49584	8.72452	8.12062	0.201238	0.147939	0.339655
chr10	22228715	22231013	2299	*	8.43671	8.92251	7.33567	0.545461	0.147954	0.339655
chr1	155559767	155560699	933	*	5.068	4.682	5.46088	-0.303151	0.148026	0.339786
chr19	19272352	19273834	1483	*	8.48127	8.67397	8.17631	0.154314	0.148103	0.339927
chr7	108523231	108523603	373	*	4.14597	3.82599	4.48536	-0.312913	0.14817	0.340041
chr2	27216824	27218624	1801	*	9.57241	9.75614	9.28419	0.146007	0.148183	0.340041
chr6	37221509	37223111	1603	*	8.60126	8.79472	8.29487	0.154003	0.148236	0.340128
chr16	4414638	4417311	2674	*	9.76322	9.53111	10.024	-0.154598	0.148347	0.340346
chr19	12757302	12758224	923	*	5.79443	6.06282	5.33522	0.238121	0.148409	0.340444
chr7	76549098	76550279	1182	*	6.99715	7.20372	6.6657	0.183659	0.14842	0.340444
chr9	35161274	35163980	2707	*	10.5088	10.2926	10.7543	-0.140579	0.148577	0.340752
chr12	95941853	95944141	2289	*	10.4169	10.2104	10.653	-0.13226	0.148585	0.340752
chr7	121872296	121875180	2885	*	10.4953	10.6779	10.2091	0.143283	0.148603	0.34076
chr18	34330121	34331604	1484	*	6.38224	6.65887	5.90465	0.263856	0.148662	0.34086
chr11	33773280	33775487	2208	*	9.75953	9.54659	10.0019	-0.138911	0.14876	0.34105
chr19	1565473	1568194	2722	*	9.70738	9.47918	9.96448	-0.151822	0.148778	0.341055
chr13	26930119	26930669	551	*	4.66422	4.98409	4.08441	0.292169	0.148841	0.341164
chr21	26963500	26968519	5020	*	9.85612	9.60641	10.1334	-0.171958	0.148872	0.341202
chr5	114054786	114056722	1937	*	8.21951	7.94227	8.52181	-0.203097	0.148924	0.341285
chr12	132506469	132506913	445	*	3.91602	3.5324	4.30704	-0.298903	0.148949	0.341308
chr12	80475662	80477957	2296	*	7.64279	7.27403	8.02211	-0.280427	0.149084	0.341582
chr1	99646261	99646588	328	*	3.73338	3.31432	4.15143	-0.283005	0.149142	0.341679
chr14	96204569	96205828	1260	*	4.453	4.71874	3.99962	0.266386	0.149242	0.341873
chr9	114153970	114157384	3415	*	9.88956	10.0801	9.58864	0.151867	0.149257	0.341874
chr1	50418329	50419434	1106	*	5.62895	5.26032	6.00817	-0.318261	0.149275	0.341879
chr19	266678	267808	1131	*	7.98467	7.73695	8.26012	-0.179166	0.149307	0.341912
chr6	33578756	33580700	1945	*	9.62801	9.40534	9.8798	-0.145416	0.14932	0.341912
chr3	58236392	58239224	2833	*	10.9119	10.6965	11.1568	-0.139642	0.149457	0.34216
chr19	55475824	55478014	2191	*	9.59712	9.3705	9.85271	-0.150419	0.149459	0.34216
chr1	65524975	65526321	1347	*	8.50679	8.7318	8.13898	0.198528	0.14951	0.342242
chr7	78018121	78020671	2551	*	7.69968	7.41745	8.00643	-0.209551	0.149602	0.342417
chr8	26037836	26038542	707	*	4.20746	3.84187	4.58427	-0.361233	0.149636	0.342461
chr11	31804209	31805408	1200	*	5.63311	5.94375	5.07598	0.30592	0.149784	0.342764
chr10	109456130	109457726	1597	*	8.54497	8.75251	8.21166	0.174602	0.149851	0.342883
chr10	110005583	110009996	4414	*	10.4952	10.6768	10.2111	0.140482	0.149904	0.342961
chr19	20563667	20566241	2575	*	10.2162	9.97505	10.4855	-0.163275	0.149923	0.342961
chr7	94508895	94513010	4116	*	10.5202	10.2957	10.7737	-0.146586	0.149931	0.342961
chr1	43952969	43953452	484	*	2.20401	1.31587	2.89369	-0.437547	0.149974	0.342991
chr7	127250960	127254360	3401	*	10.5449	10.3082	10.8101	-0.159892	0.149975	0.342991
chr10	32445397	32447424	2028	*	9.11953	8.85657	9.40896	-0.184555	0.150029	0.343078
chr16	77189515	77192775	3261	*	10.772	10.5679	11.0059	-0.129826	0.150112	0.34321
chr11	66437400	66439311	1912	*	9.76751	9.95818	9.46637	0.151388	0.150117	0.34321
chr20	17964327	17973742	9416	*	11.8296	12.0149	11.5386	0.146036	0.150237	0.343443
chr8	145051327	145053833	2507	*	9.7124	9.51238	9.94214	-0.127195	0.150265	0.343443
chr8	100144998	100146250	1253	*	7.46417	7.69115	7.09238	0.196957	0.150272	0.343443
chr2	89818948	89819250	303	*	2.63723	1.97136	3.21537	-0.373632	0.150292	0.343443
chr17	64128638	64130867	2230	*	10.2139	9.99338	10.4637	-0.14355	0.150296	0.343443
chr8	66774222	66776622	2401	*	8.81921	9.0466	8.44658	0.199596	0.150383	0.343606
chr9	98191014	98193586	2573	*	9.13187	9.32522	8.82568	0.157385	0.150398	0.343606
chr3	187862270	187862903	634	*	5.85495	6.13847	5.36176	0.287908	0.150441	0.34367
chr8	96520467	96523653	3187	*	5.55743	5.24069	5.89409	-0.235398	0.150485	0.343715
chr6	7725631	7729000	3370	*	10.044	9.64657	10.4456	-0.297213	0.150492	0.343715
chr3	32567765	32572401	4637	*	11.0834	10.8616	11.3344	-0.145076	0.150679	0.344109
chr19	41951641	41952151	511	*	4.50174	4.76535	4.05302	0.268602	0.150894	0.344506
chr5	150946238	150946637	400	*	2.35395	2.86805	1.13368	0.567091	0.150899	0.344506
chr6	41578107	41579552	1446	*	5.97224	6.22497	5.54701	0.227733	0.150899	0.344506
chr9	2240971	2242890	1920	*	7.08694	7.31689	6.70914	0.195563	0.150939	0.344551
chr12	24560126	24564757	4632	*	10.3444	10.1032	10.6137	-0.16368	0.15095	0.344551
chr2	27085371	27088033	2663	*	9.76766	9.95156	9.47912	0.143415	0.151013	0.344649
chr3	112332569	112336710	4142	*	10.303	10.5058	9.97898	0.1692	0.151024	0.344649
chrX	153056326	153057133	808	*	4.77442	5.079	4.23192	0.280198	0.151039	0.344649
chr2	66573762	66578626	4865	*	9.67162	9.8875	9.322	0.185972	0.151065	0.344673
chr19	45814396	45817295	2900	*	10.4264	10.203	10.6789	-0.146306	0.151098	0.344696
chr16	2519913	2521616	1704	*	9.68191	9.86667	9.39177	0.146211	0.15111	0.344696
chr20	4248823	4250035	1213	*	7.9588	8.17387	7.61079	0.17971	0.151121	0.344696
chr6	46651687	46653950	2264	*	8.68064	8.92531	8.27245	0.224477	0.15117	0.34477
chr6	87153922	87158015	4094	*	10.7293	10.4968	10.9904	-0.155253	0.15128	0.344986
chr2	219060082	219061611	1530	*	7.59029	7.94976	6.90698	0.391582	0.151311	0.345023
chr3	51973221	51976338	3118	*	8.6681	8.43471	8.93013	-0.157259	0.151444	0.345289
chr10	93481795	93483064	1270	*	7.72194	7.96139	7.32463	0.212671	0.151506	0.345392
chr9	21964794	21965880	1087	*	6.61634	6.91072	6.09803	0.294094	0.151538	0.345392
chr1	150162867	150163314	448	*	4.84161	5.13625	4.32267	0.267701	0.151541	0.345392
chr2	135874597	135877074	2478	*	8.76642	8.97825	8.42474	0.177215	0.15155	0.345392
chr6	106085797	106086909	1113	*	6.97913	7.251	6.51221	0.259029	0.151629	0.345529
chr13	26760051	26761396	1346	*	7.42367	7.67952	6.99175	0.234877	0.151641	0.345529
chr18	31681465	31686686	5222	*	10.1174	9.86071	10.4011	-0.176646	0.151784	0.345792
chr4	176194874	176196251	1378	*	8.28775	8.03006	8.57237	-0.182448	0.151788	0.345792
chr5	61329656	61335536	5881	*	10.7891	10.5676	11.0399	-0.144272	0.151826	0.345812
chr3	197002448	197004151	1704	*	7.83515	8.09823	7.38759	0.25468	0.151827	0.345812
chr1	148303306	148304241	936	*	7.56288	7.79162	7.18752	0.198608	0.151883	0.345904
chr19	17468740	17472042	3303	*	10.4509	10.2425	10.6889	-0.133548	0.151982	0.346072
chr20	50189874	50194526	4653	*	10.1833	10.3711	9.8877	0.148785	0.151988	0.346072
chrX	24081675	24082016	342	*	4.00897	3.58886	4.4278	-0.306539	0.152094	0.346277
chr10	101569552	101571076	1525	*	8.39681	8.60622	8.05985	0.174372	0.152127	0.346317
chr6	158230873	158234356	3484	*	10.3604	10.1265	10.6229	-0.154665	0.152161	0.346336
chr3	171028198	171028788	591	*	5.74002	6.05443	5.17367	0.308758	0.152174	0.346336
chr8	38769812	38770847	1036	*	4.95131	4.61747	5.30229	-0.282045	0.152181	0.346336
chr11	30322615	30324324	1710	*	9.46111	9.24991	9.70181	-0.137157	0.152293	0.346554
chr10	73771417	73775925	4509	*	10.6514	10.8311	10.3705	0.137717	0.152435	0.346825
chr3	151460697	151461487	791	*	5.50587	6.00417	4.35365	0.54724	0.152443	0.346825
chr17	51372552	51372904	353	*	4.45078	4.72572	3.977	0.251034	0.152501	0.346863
chr10	102430966	102433307	2342	*	10.2072	9.9941	10.4498	-0.137225	0.152509	0.346863
chr1	37930868	37932592	1725	*	8.92939	9.1245	8.61988	0.155198	0.15253	0.346863
chr11	22623643	22626764	3122	*	10.1527	9.92863	10.4058	-0.147091	0.15254	0.346863
chr20	61251721	61254415	2695	*	8.53182	8.75313	8.17141	0.193801	0.152549	0.346863
chrX	102720090	102721784	1695	*	8.25017	7.99097	8.53617	-0.18403	0.152553	0.346863
chr17	49229867	49231540	1674	*	8.40109	8.65003	7.9839	0.229139	0.152608	0.346953
chr1	156435426	156436916	1491	*	6.56603	6.97071	5.75066	0.448512	0.152659	0.346997
chr9	21333442	21335743	2302	*	8.93147	8.64045	9.24596	-0.210601	0.152673	0.346997
chr18	31941488	31945370	3883	*	10.5328	10.7187	10.2407	0.145541	0.152675	0.346997
chr20	50509511	50512959	3449	*	10.9812	10.7636	11.2281	-0.140439	0.152696	0.346997
chr12	31727795	31730269	2475	*	10.106	9.89773	10.3439	-0.13305	0.152706	0.346997
chr1	153532930	153533582	653	*	4.70699	5.01053	4.16701	0.296271	0.15272	0.346997
chr1	146034783	146039909	5127	*	11.2548	11.4362	10.9709	0.139785	0.15278	0.347098
chr11	59548616	59553216	4601	*	10.5977	10.806	10.2629	0.175292	0.152806	0.347121
chr21	41952737	41954496	1760	*	8.43526	8.62356	8.13854	0.151369	0.152824	0.347126
chr17	75903650	75905819	2170	*	8.6559	8.86732	8.31503	0.176413	0.152976	0.347437
chr12	46825557	46826119	563	*	5.35132	5.02593	5.69526	-0.287873	0.153046	0.34756
chr1	114715233	114717372	2140	*	10.4641	10.2316	10.7253	-0.154546	0.153155	0.347773
chr7	135210193	135212394	2202	*	9.4605	9.24261	9.7077	-0.140875	0.153227	0.347871
chr5	67003302	67005871	2570	*	9.64656	9.84915	9.32279	0.166559	0.15323	0.347871
chr15	78147947	78150662	2716	*	10.0315	9.80695	10.2852	-0.148002	0.153314	0.347985
chr17	42566106	42568219	2114	*	9.7636	9.54939	10.0072	-0.137719	0.153319	0.347985
chr6	70282327	70283410	1084	*	7.2071	7.45456	6.79306	0.224152	0.153326	0.347985
chr19	57726306	57728284	1979	*	10.3651	10.1501	10.6095	-0.138246	0.153343	0.347987
chrX	40171009	40177402	6394	*	10.1981	10.3839	9.90602	0.146549	0.153406	0.348096
chr21	33069655	33072386	2732	*	8.18236	7.90419	8.48548	-0.203087	0.153456	0.348139
chr7	6270855	6273178	2324	*	9.01178	9.21495	8.6869	0.168184	0.153461	0.348139
chr5	6448305	6453486	5182	*	7.9101	7.52767	8.3002	-0.288668	0.153472	0.348139
chr13	26220673	26223244	2572	*	10.5753	10.3613	10.8188	-0.137426	0.153547	0.348273
chr18	63420907	63423695	2789	*	10.5864	10.3567	10.845	-0.152518	0.153565	0.348278
chrX	123764678	123765606	929	*	6.21879	5.89954	6.55756	-0.256025	0.153602	0.348328
chr20	46030330	46030958	629	*	4.32577	3.95264	4.70855	-0.336247	0.153766	0.348665
chr9	133144177	133145063	887	*	4.68475	5.00533	4.10313	0.278368	0.153795	0.348694
chr12	56332824	56335257	2434	*	9.02296	8.78326	9.29092	-0.164238	0.153836	0.348752
chr19	7680057	7682319	2263	*	10.2173	9.9978	10.4661	-0.143165	0.153929	0.348927
chr7	44019010	44019403	394	*	5.1203	5.38842	4.66168	0.261639	0.154004	0.349062
chr13	112968464	112971344	2881	*	8.34841	8.09115	8.63266	-0.172247	0.154023	0.34907
chrX	154443594	154445317	1724	*	7.04552	6.75835	7.35662	-0.217753	0.154111	0.349234
chr19	9362908	9363515	608	*	4.31353	4.62579	3.75246	0.301111	0.154174	0.349322
chr22	46736280	46739661	3382	*	9.84218	9.62705	10.0867	-0.137556	0.154181	0.349322
chr11	3839486	3842217	2732	*	10.6662	10.4453	10.9164	-0.142799	0.154371	0.349718
chr19	23248590	23250890	2301	*	10.3859	10.5766	10.0848	0.152074	0.154394	0.349733
chr19	36488145	36490460	2316	*	10.4415	10.2409	10.6718	-0.125982	0.15442	0.349758
chr22	21665466	21667546	2081	*	9.3887	9.61352	9.02125	0.196535	0.154475	0.349815
chr19	40420526	40422021	1496	*	7.98469	8.20448	7.62733	0.190363	0.154477	0.349815
chr11	2139965	2140997	1033	*	5.99056	6.38673	5.20132	0.434504	0.1545	0.349832
chr1	111142221	111142642	422	*	3.32829	2.94253	3.72098	-0.312136	0.154574	0.349962
chr5	141508684	141509244	561	*	5.2666	5.56189	4.74616	0.269747	0.154589	0.349962
chrX	41920257	41924779	4523	*	9.84065	9.62459	10.0861	-0.139112	0.15465	0.350056
chr10	101042417	101043687	1271	*	7.85441	7.61125	8.1256	-0.164446	0.154662	0.350056
chr10	115368097	115368682	586	*	5.45366	5.69011	5.06255	0.241252	0.154715	0.350142
chr7	151276124	151277670	1547	*	5.9326	6.20453	5.46555	0.252099	0.154748	0.35018
chr16	726214	729425	3212	*	9.06562	9.27007	8.73829	0.167831	0.154833	0.350338
chr10	102398999	102399848	850	*	7.91021	8.11725	7.57785	0.17406	0.15485	0.350341
chr6	26382826	26384712	1887	*	9.51697	9.31027	9.75329	-0.130712	0.154988	0.350617
chr8	62247147	62251011	3865	*	10.7282	10.5108	10.9749	-0.139994	0.155017	0.350645
chr5	15499455	15502650	3196	*	9.93439	9.7103	10.1876	-0.146352	0.155034	0.350645
chr1	209937035	209939815	2781	*	9.86334	9.64094	10.1149	-0.144348	0.155048	0.350645
chr11	111511983	111513343	1361	*	7.03239	7.30004	6.5748	0.251791	0.155091	0.350709
chr3	160038874	160039392	519	*	6.06513	6.32843	5.61709	0.246642	0.155118	0.350735
chr2	111897415	111900117	2703	*	10.1041	10.2748	9.83972	0.125232	0.155225	0.350941
chr6	156869963	156870483	521	*	4.96463	5.26951	4.42141	0.267126	0.155248	0.350957
chr3	9551221	9554624	3404	*	9.11707	9.34073	8.75196	0.196035	0.155267	0.350964
chr11	107017112	107019742	2631	*	9.2277	8.98417	9.49924	-0.163366	0.155287	0.350973
chr10	101828976	101831569	2594	*	7.70337	7.94511	7.3013	0.214764	0.155312	0.350994
chr3	22371916	22373104	1189	*	6.84786	7.13833	6.33867	0.283386	0.155335	0.351011
chrX	120629031	120630932	1902	*	8.71301	8.46025	8.9931	-0.174804	0.155779	0.351979
chr17	62750615	62751127	513	*	4.03239	3.67016	4.40651	-0.258252	0.155818	0.352028
chr10	100518864	100520341	1478	*	8.12043	7.83149	8.4331	-0.20839	0.155832	0.352028
chr2	221568802	221574554	5753	*	10.7728	10.5547	11.0203	-0.141306	0.155886	0.352113
chr2	130371270	130374074	2805	*	9.52336	9.30951	9.76666	-0.137805	0.155947	0.352216
chr1	109213441	109216243	2803	*	10.6302	10.419	10.8709	-0.133859	0.156019	0.352344
chr22	46249196	46251356	2161	*	9.41946	9.19026	9.67751	-0.150369	0.156107	0.352506
chr5	176364932	176367313	2382	*	8.44366	8.17158	8.74133	-0.191222	0.156211	0.352705
chr9	72361891	72366486	4596	*	10.3578	10.1344	10.6104	-0.145809	0.156257	0.352775
chr7	7566119	7569016	2898	*	9.72756	9.91845	9.42602	0.151037	0.156336	0.352915
chr17	61461674	61462685	1012	*	6.32602	6.62941	5.78638	0.302123	0.15636	0.352936
chr16	66932331	66936435	4105	*	10.8378	10.6368	11.0686	-0.12471	0.156459	0.353095
chr3	128492045	128493148	1104	*	6.36836	6.67979	5.80933	0.308769	0.156479	0.353095
chr6	38638449	38641281	2833	*	10.8478	10.6418	11.0835	-0.129357	0.156481	0.353095
chr2	96116169	96117330	1162	*	5.89863	6.34549	4.94381	0.491905	0.156494	0.353095
chr14	19894816	19895118	303	*	2.2179	1.5523	2.79588	-0.428472	0.156598	0.353293
chr3	126471880	126477143	5264	*	10.534	10.309	10.788	-0.145661	0.156628	0.353325
chr22	23786475	23788681	2207	*	9.69335	9.47611	9.93993	-0.141062	0.156703	0.353426
chr18	61890807	61895772	4966	*	10.0384	9.80351	10.3018	-0.156178	0.156704	0.353426
chr12	54385408	54386134	727	*	4.45346	4.70352	4.03389	0.239848	0.156755	0.353506
chr11	45846860	45849195	2336	*	10.3656	10.1665	10.5944	-0.123289	0.156783	0.353533
chr3	196284366	196284733	368	*	3.7578	3.4791	4.0614	-0.32927	0.156811	0.353561
chr9	15551844	15554259	2416	*	10.1724	9.9559	10.4183	-0.139827	0.15687	0.353628
chr4	76305400	76308844	3445	*	9.93927	9.72449	10.1835	-0.138223	0.156873	0.353628
chr6	46734274	46735962	1689	*	9.11535	9.31562	8.79603	0.162192	0.156922	0.353703
chr11	8262099	8264089	1991	*	8.32856	8.08161	8.60329	-0.171003	0.156986	0.353813
chr10	99540233	99541325	1093	*	6.74873	7.14507	5.95897	0.433667	0.157008	0.353826
chr5	93620586	93622230	1645	*	9.1053	8.83966	9.39718	-0.183061	0.15717	0.354127
chr20	2507671	2509915	2245	*	10.1255	9.91381	10.3666	-0.135087	0.157173	0.354127
chr19	17390142	17391852	1711	*	9.09568	9.30025	8.76811	0.168077	0.157245	0.354252
chr15	68053668	68058101	4434	*	10.8731	10.651	11.1243	-0.143152	0.157348	0.354449
chr20	5608864	5611794	2931	*	8.91921	8.66558	9.20012	-0.174783	0.157483	0.354717
chr8	95024231	95026383	2153	*	8.71653	8.91287	8.4047	0.154776	0.158114	0.356103
chr14	44959810	44967281	7472	*	11.9643	11.7429	12.2149	-0.142501	0.158152	0.356152
chr3	105353469	105354569	1101	*	7.0649	7.34134	6.58776	0.264172	0.158199	0.356214
chr22	19149443	19149808	366	*	4.36034	4.87436	3.1404	0.548103	0.158211	0.356214
chr6	26222685	26226827	4143	*	10.4531	10.6574	10.126	0.167792	0.158312	0.356406
chr1	240610438	240612484	2047	*	7.16387	6.85578	7.49315	-0.232172	0.158345	0.356443
chr6	138105371	138108505	3135	*	9.89122	10.0994	9.5566	0.173607	0.158404	0.35654
chr17	47187539	47190143	2605	*	10.677	10.45	10.9329	-0.147998	0.158483	0.356662
chr18	62521025	62527254	6230	*	11.0174	10.8051	11.2592	-0.135023	0.15849	0.356662
chr19	4583896	4585553	1658	*	8.03031	8.2632	7.64652	0.200997	0.158573	0.356813
chr2	238200985	238204206	3222	*	9.71742	9.47261	9.99016	-0.164335	0.158605	0.356819
chr7	9621284	9622312	1029	*	6.23694	6.47858	5.83509	0.206643	0.158607	0.356819
chr11	118921225	118926833	5609	*	11.0515	10.8487	11.2839	-0.125508	0.158642	0.35683
chrX	103628194	103630456	2263	*	9.53978	9.31964	9.78916	-0.141469	0.158656	0.35683
chr1	212565389	212566334	946	*	2.57036	2.92182	1.90882	0.367816	0.15866	0.35683
chr1	205227057	205230678	3622	*	10.0695	9.8556	10.3129	-0.13748	0.158838	0.357136
chr14	97032962	97033637	676	*	5.66139	5.93263	5.19586	0.255391	0.158844	0.357136
chr19	52534917	52537494	2578	*	9.47131	9.65624	9.18086	0.142652	0.158845	0.357136
chr9	129737532	129738372	841	*	7.78539	7.98518	7.467	0.165004	0.15886	0.357136
chr4	152934962	152938292	3331	*	10.4354	10.6053	10.1724	0.124794	0.15898	0.35737
chr20	330297	330809	513	*	4.7767	4.40287	5.16004	-0.27016	0.15905	0.357491
chr3	44760261	44763525	3265	*	11.041	11.2211	10.7595	0.136344	0.159078	0.357518
chr13	32409512	32410468	957	*	6.55597	6.78834	6.17324	0.20479	0.159097	0.357525
chr17	29369934	29370253	320	*	4.4517	4.73307	3.9634	0.262318	0.159306	0.357959
chr12	113469728	113473087	3360	*	7.50236	7.18365	7.84067	-0.24317	0.159337	0.357991
chr16	30657232	30661296	4065	*	10.6964	10.4713	10.9505	-0.14537	0.159521	0.358327
chr2	159609883	159610404	522	*	3.20051	2.75022	3.64144	-0.305196	0.159531	0.358327
chr6	138568941	138572792	3852	*	7.49529	7.22243	7.79367	-0.194543	0.159534	0.358327
chr12	66234806	66235898	1093	*	7.31524	7.55471	6.91791	0.217537	0.159577	0.358387
chr1	1888228	1892702	4475	*	10.4932	10.2768	10.7389	-0.137863	0.159638	0.358488
chr13	19861129	19865663	4535	*	10.5335	10.3176	10.7787	-0.136888	0.159686	0.35856
chr3	52454964	52457419	2456	*	10.847	10.6377	11.0858	-0.130364	0.159777	0.358729
chr15	78506752	78508530	1779	*	9.62823	9.40932	9.87642	-0.142054	0.159989	0.359167
chr3	12286718	12289137	2420	*	8.56654	8.7813	8.21911	0.179238	0.160024	0.359211
chr16	31456904	31460924	4021	*	10.912	10.7083	11.1453	-0.126246	0.160251	0.359684
chr1	156125764	156126284	521	*	4.49819	4.17535	4.84	-0.231096	0.160327	0.359818
chr6	41027112	41028690	1579	*	7.26748	7.49995	6.88454	0.206293	0.160388	0.359919
chr17	48596232	48596750	519	*	4.93901	5.33419	4.15279	0.418133	0.160654	0.36048
chr12	132225922	132226692	771	*	0.246886	0.907122	0	0.582186	0.160735	0.360625
chr16	22205678	22208080	2403	*	10.6475	10.442	10.8825	-0.126836	0.160822	0.360776
chrX	48695424	48697753	2330	*	9.25792	9.43464	8.98258	0.132244	0.160842	0.360776
chr13	99199200	99202370	3171	*	10.3404	10.5102	10.0776	0.122926	0.160851	0.360776
chr1	156073753	156074295	543	*	5.08113	5.39671	4.51193	0.286636	0.160875	0.360794
chr20	44531198	44533499	2302	*	9.59725	9.36976	9.85366	-0.147028	0.161056	0.361131
chr6	116229079	116229592	514	*	3.85311	3.48777	4.22972	-0.314615	0.161069	0.361131
chr2	111117214	111124254	7041	*	10.7884	10.969	10.506	0.136503	0.161074	0.361131
chrX	108734879	108738037	3159	*	9.46438	9.6398	9.1914	0.129535	0.161266	0.361526
chr2	60880504	60883520	3017	*	9.73781	9.93204	9.42997	0.152909	0.161388	0.361765
chr1	27341826	27342509	684	*	5.06928	5.31654	4.65565	0.230579	0.161426	0.361813
chr17	57255473	57260583	5111	*	11.6082	11.4074	11.8386	-0.123038	0.161463	0.36186
chr10	82349736	82350543	808	*	5.91464	6.18709	5.44642	0.255845	0.161503	0.361913
chr17	36641246	36642613	1368	*	8.07845	8.29327	7.73091	0.179664	0.161561	0.361972
chr4	76251030	76252472	1443	*	7.37151	7.07536	7.69047	-0.222662	0.161562	0.361972
chr7	92132032	92136016	3985	*	11.426	11.2234	11.6583	-0.12523	0.161641	0.362112
chr3	10025155	10027714	2560	*	9.74172	9.93227	9.44081	0.147623	0.161688	0.362182
chr7	151018218	151018537	320	*	3.8646	4.17975	3.29644	0.28356	0.161842	0.362491
chr1	87131807	87132552	746	*	7.26289	7.49018	6.89047	0.20333	0.161925	0.36264
chr9	74950965	74953844	2880	*	10.4222	10.1939	10.6793	-0.148006	0.161997	0.362733
chr1	101235609	101238968	3360	*	10.0053	10.1925	9.71062	0.144045	0.161999	0.362733
chr3	35638838	35640550	1713	*	8.10508	7.80606	8.42653	-0.219578	0.16204	0.362763
chr17	78923234	78926191	2958	*	9.10365	9.2868	8.8165	0.139701	0.162045	0.362763
chr18	80245397	80248116	2720	*	10.0016	9.7763	10.2559	-0.145641	0.162086	0.362818
chr6	167350470	167351583	1114	*	7.0492	6.77967	7.34459	-0.179541	0.162146	0.362882
chr12	101642164	101642917	754	*	6.15947	6.44993	5.65031	0.273771	0.162147	0.362882
chr22	29882745	29884943	2199	*	9.23781	9.01179	9.49282	-0.147606	0.162163	0.362882
chr19	58498198	58500831	2634	*	9.41322	9.61446	9.09204	0.161049	0.162286	0.363121
chr11	36557719	36558049	331	*	4.36952	4.70008	3.76277	0.296444	0.162355	0.36324
chr2	20446236	20451082	4847	*	10.4712	10.2554	10.7163	-0.13569	0.162461	0.363441
chr13	44572030	44573480	1451	*	6.82068	7.15917	6.19346	0.349903	0.162549	0.3636
chr6	25278207	25281463	3257	*	9.9981	10.185	9.70392	0.143648	0.162603	0.363686
chr6	117269821	117271325	1505	*	7.71566	7.98254	7.25977	0.25018	0.162667	0.363792
chr5	157141546	157144201	2656	*	10.5942	10.3505	10.8659	-0.160937	0.162721	0.363864
chr7	24572286	24576461	4176	*	10.0283	10.2065	9.75016	0.133494	0.162732	0.363864
chr4	54107957	54108519	563	*	4.70627	5.17066	3.68794	0.498735	0.162764	0.363872
chr5	138274152	138274954	803	*	6.15042	6.44356	5.63502	0.278279	0.162783	0.363872
chr9	122263624	122266209	2586	*	10.8038	10.5904	11.0467	-0.1346	0.162785	0.363872
chr11	34438212	34440297	2086	*	9.40285	9.18326	9.65169	-0.142368	0.162854	0.363991
chr7	50790777	50794171	3395	*	8.90813	9.13209	8.54242	0.193596	0.162949	0.364166
chr1	44808430	44808770	341	*	4.6446	4.92284	4.16339	0.250609	0.162974	0.364186
chr10	26696398	26699602	3205	*	11.3357	11.1262	11.5747	-0.130236	0.163139	0.36449
chr8	73008115	73011851	3737	*	10.3726	10.5605	10.0768	0.145176	0.163142	0.36449
chr4	176318497	176323033	4537	*	10.7503	10.5338	10.9962	-0.136766	0.163171	0.364516
chr2	69306373	69307773	1401	*	8.85347	9.03721	8.56524	0.139571	0.163256	0.364672
chr11	133954323	133957929	3607	*	10.3824	10.1776	10.6168	-0.125947	0.163306	0.364719
chr1	10209375	10213600	4226	*	10.8119	10.5965	11.0566	-0.136427	0.16331	0.364719
chr3	44861054	44862917	1864	*	8.4551	8.23799	8.70156	-0.140291	0.163408	0.364901
chr4	1767106	1768093	988	*	4.75798	5.23585	3.68826	0.512611	0.16355	0.365181
chr7	128862334	128864472	2139	*	10.3558	10.1528	10.5884	-0.1246	0.163613	0.365252
chr8	103608740	103609080	341	*	4.63042	4.92793	4.10476	0.322862	0.163614	0.365252
chr19	50510002	50512220	2219	*	9.28825	9.07798	9.52804	-0.134508	0.163727	0.365467
chr1	53738022	53739933	1912	*	8.91351	8.67617	9.17926	-0.158812	0.163822	0.365633
chr17	75764042	75765627	1586	*	8.07876	8.27349	7.76998	0.151305	0.163834	0.365633
chr19	48270555	48272603	2049	*	9.67071	9.85534	9.38083	0.141347	0.163869	0.365674
chr4	139174657	139174959	303	*	2.6014	2.99423	1.82226	0.368437	0.163911	0.365702
chr5	112975813	112980228	4416	*	10.7483	10.5301	10.9958	-0.13846	0.163914	0.365702
chr10	110671908	110672850	943	*	7.07071	6.81506	7.35346	-0.181482	0.163938	0.365717
chr22	48575111	48577917	2807	*	8.81214	8.5597	9.09195	-0.169131	0.163954	0.365717
chr20	23048500	23051809	3310	*	9.43997	9.65304	9.09586	0.177335	0.164012	0.365811
chr6	116764446	116766176	1731	*	8.83109	9.03978	8.49555	0.170329	0.164047	0.365854
chr18	12076166	12076962	797	*	5.65772	5.91814	5.21596	0.236207	0.164183	0.366119
chr19	12964985	12965991	1007	*	6.46007	6.69467	6.07278	0.186552	0.164307	0.36636
chr16	27202750	27205126	2377	*	10.1073	9.91325	10.3312	-0.118077	0.164356	0.366433
chr1	180635615	180635924	310	*	2.47645	1.81727	3.0508	-0.360208	0.164402	0.366475
chr11	27469215	27473827	4613	*	9.94925	10.1353	9.65675	0.141529	0.164408	0.366475
chr2	54708414	54709698	1285	*	7.16568	7.38311	6.81298	0.191066	0.16445	0.366495
chr19	49210495	49211061	567	*	4.71553	5.01779	4.17859	0.29532	0.16445	0.366495
chr3	13479056	13481417	2362	*	8.65033	8.82475	8.37918	0.125785	0.164622	0.366842
chr13	26048356	26052484	4129	*	9.34808	9.53597	9.05214	0.145226	0.164639	0.366843
chr9	136942940	136945067	2128	*	9.03416	8.83302	9.26501	-0.122728	0.16475	0.367054
chr3	72887154	72889308	2155	*	8.47548	8.69685	8.11496	0.187173	0.164806	0.367142
chr14	23299828	23303500	3673	*	10.8427	10.6303	11.0846	-0.133259	0.164836	0.367173
chr4	26583370	26585826	2457	*	9.45083	9.21536	9.7148	-0.155367	0.165027	0.367532
chr3	143970437	143978477	8041	*	11.7744	11.5672	12.0111	-0.128071	0.16503	0.367532
chr3	129974116	129975716	1601	*	7.51114	7.78902	7.03074	0.263389	0.165242	0.367966
chr1	149847648	149850441	2794	*	9.50874	9.71983	9.16852	0.173522	0.165279	0.368012
chr22	21656911	21658946	2036	*	9.40278	9.57718	9.13166	0.12747	0.165404	0.368234
chr5	140638946	140640569	1624	*	8.98724	9.16366	8.71244	0.129672	0.165414	0.368234
chr12	54052951	54055269	2319	*	9.36773	9.11512	9.6477	-0.16921	0.165428	0.368234
chr1	241998334	241999051	718	*	6.92028	7.13889	6.56523	0.180685	0.165484	0.368322
chr3	63135611	63136280	670	*	5.10601	5.40271	4.58228	0.271065	0.165664	0.368686
chr2	57378410	57378989	580	*	5.29554	5.55624	4.85315	0.262216	0.165771	0.368889
chr19	38830560	38832444	1885	*	9.52274	9.30602	9.7688	-0.136673	0.165792	0.368898
chr20	9506762	9507360	599	*	4.5453	4.95385	3.71784	0.425006	0.165847	0.368984
chr15	101008116	101008712	597	*	5.89626	5.57044	6.24056	-0.222634	0.165975	0.369231
chrX	139202713	139206379	3667	*	9.26263	9.44376	8.97921	0.135331	0.166012	0.369277
chr6	55875270	55875723	454	*	3.96391	3.61412	4.32799	-0.263742	0.166028	0.369277
chr6	10487723	10488418	696	*	5.45437	5.7174	5.00694	0.227562	0.166094	0.369358
chr12	57126807	57130431	3625	*	9.90366	10.0948	9.60158	0.147367	0.166098	0.369358
chr14	23575108	23579850	4743	*	8.55318	8.77131	8.19908	0.183327	0.166149	0.369379
chr3	138944262	138948110	3849	*	9.32535	9.49818	9.05708	0.125192	0.166175	0.369379
chr3	18693866	18694259	394	*	4.87901	5.18066	4.34351	0.289663	0.166195	0.369379
chr8	119638416	119639446	1031	*	6.92154	6.58441	7.27526	-0.256493	0.166195	0.369379
chrX	75155059	75156880	1822	*	8.60513	8.35255	8.88507	-0.172404	0.166202	0.369379
chr1	211257509	211261819	4311	*	11.1174	10.9132	11.3513	-0.125557	0.166207	0.369379
chr12	51024173	51026985	2813	*	10.137	9.91781	10.3855	-0.138727	0.166236	0.369408
chr16	86575464	86577372	1909	*	8.04035	8.25666	7.68988	0.178523	0.166362	0.369652
chr7	71733168	71733573	406	*	4.00178	4.28664	3.50552	0.269383	0.16644	0.369787
chr16	15948370	15951813	3444	*	9.87922	10.0585	9.59925	0.134045	0.166508	0.369901
chr5	178231071	178233576	2506	*	8.70614	8.48251	8.95886	-0.14618	0.166566	0.369994
chr19	55283309	55286185	2877	*	9.91527	9.6662	10.192	-0.162701	0.166624	0.370086
chr11	57566415	57569058	2644	*	10.359	10.1593	10.5884	-0.121212	0.16671	0.37024
chr7	105580957	105581988	1032	*	7.71268	7.46057	7.99219	-0.17593	0.166736	0.370258
chr17	2709722	2712760	3039	*	9.67724	9.46915	9.91492	-0.128577	0.166751	0.370258
chr22	46027028	46027797	770	*	5.80944	6.08248	5.33991	0.248893	0.166802	0.37032
chr19	3274783	3276743	1961	*	7.95329	8.14529	7.64966	0.145301	0.166812	0.37032
chr3	46692846	46694162	1317	*	7.69276	7.89216	7.37511	0.155803	0.16683	0.370324
chr10	43404705	43405024	320	*	4.28492	4.63467	3.62795	0.291931	0.166861	0.370355
chrX	2583413	2585370	1958	*	7.99856	8.34871	7.34054	0.366601	0.166936	0.370486
chr6	166955450	166957624	2175	*	8.59158	8.78957	8.27661	0.153263	0.167113	0.37084
chr10	117371956	117376924	4969	*	11.6111	11.4089	11.8429	-0.123137	0.167231	0.371065
chr1	10792737	10797124	4388	*	10.6586	10.4487	10.898	-0.130704	0.167335	0.371242
chr10	118751401	118756217	4817	*	10.9605	10.7559	11.1949	-0.125837	0.167344	0.371242
chr17	713689	716204	2516	*	10.39	10.1713	10.638	-0.138207	0.167412	0.371357
chr1	220270765	220273311	2547	*	10.3474	10.1512	10.5734	-0.118263	0.167477	0.371463
chr10	46282556	46283384	829	*	6.21354	6.45384	5.81447	0.210091	0.167612	0.371726
chr10	100670762	100671389	628	*	5.01732	5.30821	4.50715	0.258324	0.167703	0.371869
chr3	195894451	195896632	2182	*	8.82433	9.02233	8.50935	0.158112	0.167715	0.371869
chr20	35146097	35148320	2224	*	10.0408	10.2236	9.75431	0.137216	0.167726	0.371869
chr12	56127257	56130450	3194	*	10.5625	10.7295	10.3048	0.118793	0.167816	0.372011
chr17	79792741	79794076	1336	*	7.2883	7.56031	6.82106	0.25319	0.167849	0.372011
chr19	52296149	52299056	2908	*	10.2834	10.0888	10.5077	-0.11748	0.16785	0.372011
chr19	23470742	23471873	1132	*	7.43505	7.68251	7.02099	0.220178	0.167874	0.372011
chr6	108175178	108176938	1761	*	6.36952	6.79652	5.48255	0.456851	0.167886	0.372011
chrX	25022617	25022998	382	*	4.60833	5.01364	3.79102	0.414053	0.16789	0.372011
chr11	30583648	30587382	3735	*	10.9138	10.6992	11.1579	-0.133773	0.167976	0.372165
chr2	241217282	241219692	2411	*	8.77093	8.9689	8.45599	0.155449	0.168002	0.372186
chr8	88148261	88149072	812	*	5.99333	5.66255	6.34178	-0.240055	0.168045	0.372243
chr16	71483404	71485355	1952	*	9.65118	9.43817	9.89366	-0.133068	0.168109	0.372282
chr6	10837090	10838879	1790	*	9.00247	9.22563	8.63836	0.188073	0.168112	0.372282
chr2	227871123	227872073	951	*	5.95041	6.23214	5.46132	0.266691	0.168112	0.372282
chr18	48538249	48541976	3728	*	10.745	10.5405	10.9792	-0.125522	0.168156	0.372342
chr5	72847334	72850716	3383	*	10.2643	10.4427	9.98589	0.131634	0.168198	0.372397
chr15	63154953	63158681	3729	*	11.1387	10.9275	11.3795	-0.131131	0.168215	0.3724
chr12	131576604	131577000	397	*	2.48524	3.05313	0.998689	0.562756	0.168242	0.372422
chr19	17509847	17513236	3390	*	10.6168	10.4123	10.8511	-0.125833	0.168277	0.372462
chr5	66959100	66960444	1345	*	5.05309	5.44818	4.26714	0.406709	0.168332	0.372546
chr2	65055104	65058288	3185	*	9.83143	9.63398	10.0586	-0.119085	0.168449	0.372768
chr12	53179528	53182189	2662	*	9.77759	9.54646	10.0375	-0.150284	0.168511	0.372869
chr14	20460069	20462613	2545	*	9.95003	9.7274	10.2018	-0.142669	0.16854	0.372896
chr4	185004890	185005544	655	*	5.63479	5.90607	5.1692	0.230556	0.168659	0.373105
chr18	56636377	56639302	2926	*	10.6122	10.3853	10.8681	-0.145135	0.168668	0.373105
chr12	54888481	54888923	443	*	5.07322	5.35636	4.5809	0.286095	0.168712	0.373167
chr2	209661377	209661908	532	*	2.63128	2.11625	3.117	-0.345563	0.168734	0.37317
chr17	75129845	75132754	2910	*	9.6887	9.4588	9.94741	-0.146822	0.168747	0.37317
chr14	54439734	54441841	2108	*	8.04769	8.40779	7.36263	0.37799	0.168796	0.373242
chr1	207868108	207869781	1674	*	7.75592	7.99383	7.36178	0.21016	0.168859	0.373343
chr6	26182948	26185214	2267	*	8.91697	9.12324	8.58612	0.166166	0.168883	0.373359
chr22	44667900	44670130	2231	*	8.78558	8.98725	8.46357	0.162679	0.16891	0.373382
chr4	80265414	80267548	2135	*	8.40294	7.98916	8.81704	-0.301648	0.168933	0.373397
chr16	53433928	53436244	2317	*	10.8374	10.6439	11.0607	-0.115601	0.169009	0.373528
chr2	113541435	113542176	742	*	6.12768	6.38051	5.70224	0.215906	0.169202	0.373917
chr12	56358025	56361581	3557	*	10.389	10.1814	10.6261	-0.128368	0.169304	0.374105
chr11	72821209	72823008	1800	*	8.16496	8.36948	7.83747	0.163306	0.169455	0.374384
chrX	152940651	152942462	1812	*	7.71201	7.48179	7.97103	-0.149754	0.169464	0.374384
chr1	1435020	1436965	1946	*	7.88381	7.6203	8.17375	-0.183293	0.169602	0.374652
chr3	9135782	9136804	1023	*	6.8101	7.04116	6.43004	0.202839	0.169698	0.374828
chr9	101027523	101031205	3683	*	9.72703	9.51789	9.96574	-0.130894	0.169763	0.374934
chr12	122965312	122966991	1680	*	8.26962	8.47914	7.93244	0.167891	0.169819	0.37502
chr2	11481630	11484956	3327	*	10.4894	10.2695	10.7385	-0.137354	0.169859	0.375072
chr15	41971033	41973674	2642	*	10.3683	10.5309	10.1185	0.112661	0.169955	0.375247
chr17	42553484	42555857	2374	*	10.4783	10.2849	10.7014	-0.11554	0.170248	0.375835
chr1	156659808	156661341	1534	*	5.11469	5.37278	4.67794	0.214165	0.170255	0.375835
chr6	26187485	26189523	2039	*	8.35508	8.58045	7.98654	0.189229	0.170283	0.375848
chr19	34391545	34392373	829	*	4.99985	4.63157	5.3788	-0.245936	0.170294	0.375848
chr1	72896197	72898892	2696	*	8.09456	7.6342	8.54267	-0.331806	0.170349	0.375931
chr12	100163622	100164140	519	*	5.09487	5.39865	4.55429	0.295111	0.170381	0.375964
chr2	71276094	71278039	1946	*	8.96933	8.69666	9.26755	-0.189047	0.170473	0.376131
chr5	55222895	55223830	936	*	5.8161	6.12534	5.26239	0.288448	0.170509	0.376174
chr19	45248587	45248928	342	*	5.17422	5.44649	4.70638	0.22463	0.170548	0.376202
chr19	39995815	39998027	2213	*	10.6191	10.407	10.8606	-0.131614	0.170555	0.376202
chr9	34988271	34992582	4312	*	10.716	10.5224	10.9394	-0.115176	0.170724	0.376518
chr13	96052077	96054038	1962	*	9.57466	9.36436	9.81449	-0.130569	0.170745	0.376518
chr6	150068147	150070102	1956	*	9.32274	9.11016	9.56479	-0.133752	0.17075	0.376518
chr3	196286087	196289028	2942	*	10.8281	10.6288	11.0571	-0.120732	0.170838	0.376677
chr8	38384764	38387805	3042	*	10.1536	9.94448	10.3922	-0.13033	0.170866	0.376701
chr14	23237916	23238276	361	*	4.38392	4.69168	3.83376	0.27739	0.170894	0.376725
chr4	81029865	81032210	2346	*	8.92961	9.13015	8.60977	0.157851	0.170963	0.37684
chrX	36963234	36964229	996	*	5.85069	6.25297	5.04277	0.428343	0.171026	0.376941
chr17	2775679	2777804	2126	*	9.5854	9.78276	9.27162	0.154799	0.171092	0.377014
chr3	138347307	138350045	2739	*	9.77723	9.54316	10.0399	-0.149618	0.171093	0.377014
chr12	54586126	54589247	3122	*	9.76111	9.52963	10.0213	-0.146812	0.171183	0.377172
chr7	53031968	53032655	688	*	5.52709	5.79274	5.07391	0.246725	0.171198	0.377172
chr19	55377259	55378534	1276	*	6.22863	5.93384	6.54641	-0.229336	0.171255	0.377237
chr22	46295593	46298638	3046	*	10.2616	10.4392	9.9846	0.129717	0.171261	0.377237
chr3	39180411	39181371	961	*	6.5082	6.78649	6.02687	0.25067	0.171301	0.377269
chr11	63888249	63889101	853	*	5.52623	5.7803	5.09812	0.20647	0.17131	0.377269
chr4	52076514	52077240	727	*	5.27759	5.52863	4.85594	0.216737	0.171371	0.377368
chr18	13823961	13824526	566	*	5.68903	5.92593	5.29699	0.211663	0.171401	0.377396
chr3	58007939	58011012	3074	*	9.94448	10.1147	9.68091	0.120958	0.171422	0.377406
chr6	31157219	31160151	2933	*	10.3504	10.5211	10.0861	0.121527	0.171534	0.377615
chr3	56556339	56558708	2370	*	10.2948	10.0959	10.5235	-0.120496	0.171673	0.377867
chr19	56402950	56405341	2392	*	10.3571	10.1574	10.5865	-0.121036	0.171694	0.377867
chr3	57555029	57558718	3690	*	10.867	10.6714	11.0924	-0.116627	0.171699	0.377867
chr15	80999811	81003049	3239	*	9.98588	9.77105	10.2301	-0.132849	0.171753	0.377942
chr2	77592238	77593347	1110	*	6.77274	7.05419	6.28426	0.266318	0.171767	0.377942
chr15	72781903	72784587	2685	*	9.28974	9.47546	8.99783	0.138401	0.171822	0.378025
chrX	132022218	132025579	3362	*	9.32127	9.51197	9.02007	0.144818	0.171869	0.378092
chr17	29565521	29569730	4210	*	9.40422	9.61019	9.07396	0.163438	0.171887	0.378095
chr19	17966533	17968363	1831	*	8.48066	8.1927	8.79246	-0.20413	0.17191	0.378108
chr19	28792924	28794442	1519	*	7.53422	7.77049	7.1435	0.201787	0.171996	0.378226
chr1	70706151	70707252	1102	*	7.7152	7.93466	7.35848	0.183004	0.171998	0.378226
chr8	17676132	17676434	303	*	3.37253	3.76247	2.60203	0.307151	0.172049	0.378302
chr6	33409380	33412090	2711	*	9.9218	9.73153	10.1418	-0.113584	0.17207	0.37831
chr10	133377917	133380261	2345	*	8.05662	7.80975	8.33128	-0.170568	0.172099	0.378338
chr15	75023383	75024900	1518	*	7.41802	7.74273	6.82609	0.326482	0.172203	0.378527
chr11	58576709	58581682	4974	*	10.9697	10.7492	11.2194	-0.138741	0.17227	0.378635
chr4	80335339	80336560	1222	*	8.68385	8.46127	8.93557	-0.14407	0.172289	0.378635
chr9	12718397	12719127	731	*	5.4158	5.14048	5.71639	-0.250325	0.172302	0.378635
chr6	41778904	41781978	3075	*	10.1736	10.3461	9.90581	0.124435	0.172347	0.378683
chr12	25194552	25196468	1917	*	9.71252	9.48648	9.96755	-0.14437	0.172358	0.378683
chr19	50383474	50385748	2275	*	10.0197	10.1883	9.75912	0.118789	0.172481	0.378915
chr10	94402072	94405000	2929	*	11.043	10.8083	11.3062	-0.149725	0.17259	0.379117
chr4	7041679	7045591	3913	*	10.1185	9.92227	10.3444	-0.118033	0.172675	0.379266
chrX	13652479	13654349	1871	*	9.02871	8.80602	9.28053	-0.144161	0.172755	0.379407
chr2	73778742	73780491	1750	*	9.75472	9.5244	10.0138	-0.147149	0.173126	0.380175
chr2	100416003	100418276	2274	*	9.60619	9.37793	9.86335	-0.145903	0.173153	0.380175
chr22	31159172	31161657	2486	*	9.7186	9.49429	9.97197	-0.142744	0.173175	0.380175
chr9	127929297	127931587	2291	*	7.9478	7.71486	8.20939	-0.152574	0.173176	0.380175
chr7	90345469	90347821	2353	*	9.19517	9.42207	8.82353	0.192365	0.173203	0.380175
chr4	119211219	119215319	4101	*	10.9507	11.1275	10.675	0.129038	0.173207	0.380175
chr15	82646930	82648711	1782	*	7.7026	7.4335	7.9976	-0.189188	0.173276	0.380262
chr2	157839028	157839589	562	*	4.39718	4.07643	4.73722	-0.243207	0.173281	0.380262
chr17	69569003	69569875	873	*	7.50867	7.2166	7.82408	-0.204949	0.173398	0.380482
chr6	102169613	102170025	413	*	4.8339	5.29478	3.82856	0.485333	0.173506	0.380681
chr1	67052165	67054967	2803	*	10.559	10.3481	10.7993	-0.129189	0.173558	0.380758
chr1	201945590	201947107	1518	*	6.94079	7.20029	6.50103	0.222811	0.173577	0.380762
chr7	87218402	87221237	2836	*	10.3582	10.5182	10.1129	0.109193	0.173656	0.380882
chr19	1851620	1852343	724	*	4.76455	5.05552	4.25421	0.261361	0.173666	0.380882
chr18	22165031	22166528	1498	*	7.10991	7.38675	6.63186	0.252358	0.173738	0.381003
chr12	8018030	8019621	1592	*	9.01224	9.21309	8.69181	0.158299	0.173914	0.381351
chr2	86561974	86564008	2035	*	9.95997	9.75763	10.192	-0.122701	0.174108	0.381704
chr2	210475669	210478072	2404	*	8.39217	8.0856	8.72014	-0.218041	0.174111	0.381704
chr18	9134517	9139063	4547	*	11.15	10.949	11.3808	-0.121614	0.174128	0.381704
chr3	128490938	128491257	320	*	4.49777	4.9127	3.65014	0.414437	0.174143	0.381704
chr19	1760086	1760430	345	*	3.11959	3.44575	2.52398	0.311719	0.17429	0.381971
chr2	23924297	23928648	4352	*	11.3096	11.094	11.5546	-0.132949	0.174333	0.381971
chr17	58512627	58515269	2643	*	9.16751	8.93009	9.43333	-0.155083	0.174338	0.381971
chr8	90000774	90002729	1956	*	9.52018	9.28969	9.77945	-0.147412	0.174346	0.381971
chr15	65354834	65356448	1615	*	7.78491	7.99469	7.44724	0.171678	0.17435	0.381971
chr1	51616399	51618659	2261	*	9.61282	9.37887	9.87536	-0.152133	0.174456	0.382166
chr8	21786069	21790442	4374	*	10.2432	10.0337	10.4823	-0.128776	0.174579	0.382398
chr10	90010877	90011523	647	*	4.95969	5.26748	4.40949	0.279439	0.174645	0.382505
chr9	83061899	83063940	2042	*	8.69828	8.92971	8.31747	0.196118	0.174692	0.382571
chr1	43452848	43455067	2220	*	9.6267	9.80555	9.34745	0.132418	0.174801	0.38277
chr4	52721659	52723189	1531	*	8.13186	7.88831	8.40343	-0.16553	0.174818	0.38277
chr6	10382673	10386042	3370	*	7.46344	7.72649	7.01594	0.237975	0.174948	0.383019
chr16	30985085	30985728	644	*	3.62312	3.23952	4.01411	-0.281816	0.174992	0.383076
chr6	2998884	3000933	2050	*	9.63522	9.80913	9.36497	0.124262	0.175082	0.383237
chr3	128845545	128845952	408	*	4.59056	4.877	4.09067	0.242148	0.175235	0.383534
chr14	89026844	89028353	1510	*	8.5377	8.73001	8.23347	0.146869	0.175312	0.383653
chr2	132257781	132258209	429	*	4.37929	4.6747	3.85856	0.248101	0.175324	0.383653
chr4	574422	579071	4650	*	8.6774	8.87115	8.37046	0.146362	0.175395	0.383772
chr22	41975864	41978502	2639	*	7.66591	7.40332	7.95502	-0.182834	0.175459	0.383874
chr5	96430312	96434036	3725	*	9.69866	9.90856	9.36075	0.1705	0.17555	0.383985
chr11	22334523	22344463	9941	*	7.85536	8.15601	7.32226	0.293051	0.175557	0.383985
chr2	196639350	196641261	1912	*	9.07289	9.26814	8.76311	0.14844	0.175562	0.383985
chr17	32126576	32128735	2160	*	8.75008	8.52581	9.00341	-0.142057	0.175584	0.383997
chrX	64204457	64206773	2317	*	9.05273	8.83749	9.29736	-0.132411	0.175606	0.384007
chr2	176000641	176003253	2613	*	10.0004	9.75797	10.271	-0.157737	0.175725	0.384213
chr10	96124455	96125182	728	*	6.36546	6.1188	6.63992	-0.175839	0.175735	0.384213
chr3	190321512	190322962	1451	*	9.0992	9.27781	8.8204	0.131947	0.1758	0.384303
chr11	18790322	18792911	2590	*	9.25074	9.44025	8.95176	0.142897	0.175821	0.384303
chr10	96042680	96046018	3339	*	10.4284	10.2243	10.6622	-0.122906	0.175827	0.384303
chr11	86202323	86203006	684	*	5.64471	5.90827	5.1961	0.231486	0.175849	0.384314
chr11	13962198	13965159	2962	*	8.59468	8.81767	8.23093	0.184217	0.175905	0.384398
chr14	52729697	52731995	2299	*	10.2441	10.4163	9.97697	0.123381	0.176	0.384533
chr5	102668829	102669156	328	*	3.76945	3.41719	4.13554	-0.259507	0.176006	0.384533
chr4	165111405	165113751	2347	*	10.596	10.3797	10.8416	-0.133538	0.176019	0.384533
chr14	91415503	91418342	2840	*	8.9581	9.13644	8.6798	0.129826	0.176367	0.385257
chr19	47788277	47789255	979	*	5.90974	6.17205	5.46384	0.23902	0.176497	0.385502
chr7	953160	954965	1806	*	8.13914	7.8833	8.42208	-0.168754	0.176517	0.385507
chr1	39103078	39107974	4897	*	10.434	10.6089	10.1621	0.127093	0.176548	0.385507
chr1	26889061	26891011	1951	*	9.89325	9.69221	10.124	-0.119988	0.176551	0.385507
chr1	7703277	7706549	3273	*	7.95867	8.18841	7.58129	0.195103	0.176607	0.385559
chr6	125956015	125958557	2543	*	10.1984	10.0015	10.425	-0.116632	0.176617	0.385559
chr11	111601640	111604961	3322	*	10.5387	10.3526	10.7545	-0.107696	0.176626	0.385559
chr2	55111608	55111989	382	*	3.03086	2.50468	3.52398	-0.303495	0.176801	0.385904
chr19	17225534	17227646	2113	*	9.69698	9.86684	9.43405	0.119861	0.17687	0.386015
chr4	174211757	174212192	436	*	4.28542	4.72421	3.35865	0.447884	0.176897	0.386037
chr9	17578469	17581090	2622	*	8.32664	8.03212	8.64418	-0.205406	0.176972	0.386164
chr8	65839701	65843375	3675	*	10.8742	10.6719	11.1063	-0.121658	0.177034	0.386218
chr6	96520571	96523887	3317	*	10.177	9.97753	10.4063	-0.120198	0.177045	0.386218
chr9	76458666	76460900	2235	*	9.83029	10.0053	9.55797	0.126058	0.177053	0.386218
chr11	110091685	110094922	3238	*	10.6345	10.4319	10.8669	-0.120942	0.177066	0.386218
chr4	73868824	73870002	1179	*	8.76627	8.95211	8.47414	0.138627	0.177172	0.386411
chr9	136409205	136411840	2636	*	9.90193	10.0738	9.63542	0.121367	0.177237	0.386514
chr11	46844228	46847012	2785	*	9.70186	9.89388	9.39818	0.145769	0.177369	0.386765
chr10	63264508	63269842	5335	*	11.3104	11.6058	10.7897	0.286948	0.177441	0.386858
chr1	182788979	182790230	1252	*	8.15043	7.90523	8.42354	-0.163162	0.177446	0.386858
chr1	96721004	96724047	3044	*	10.6074	10.4065	10.838	-0.120025	0.177503	0.386945
chr10	133159916	133161680	1765	*	8.39631	8.57603	8.11549	0.132114	0.17756	0.387031
chr5	59275428	59276351	924	*	5.52593	5.79667	5.06152	0.229413	0.177604	0.387089
chr6	122469472	122472579	3108	*	10.0673	9.85795	10.3062	-0.128628	0.177751	0.387372
chr11	63912385	63921398	9014	*	11.0041	10.8074	11.2306	-0.117517	0.177864	0.387581
chr1	110593911	110594269	359	*	2.07791	1.19304	2.76611	-0.367644	0.177893	0.387604
chr1	203273165	203273651	487	*	4.77893	5.09159	4.21689	0.267932	0.177946	0.387682
chr4	107718229	107722082	3854	*	10.5328	10.3237	10.7715	-0.12794	0.177975	0.387708
chr14	87991907	87993798	1892	*	9.48979	9.28053	9.72861	-0.12682	0.178032	0.387794
chr7	148982465	148984549	2085	*	9.74347	9.49537	10.0193	-0.162363	0.178219	0.388164
chr1	2212349	2213072	724	*	4.80934	5.02493	4.46027	0.203843	0.178352	0.388385
chr6	78910453	78911418	966	*	6.80347	7.08197	6.32166	0.25645	0.178355	0.388385
chr2	17876814	17881488	4675	*	10.0697	10.2529	9.78248	0.13612	0.178417	0.388482
chr17	73901857	73902394	538	*	4.84913	5.26358	4.00304	0.433305	0.17848	0.388582
chr2	10302103	10304941	2839	*	8.50271	8.70181	8.18563	0.153396	0.178537	0.388661
chr17	77466304	77467731	1428	*	6.58528	6.79965	6.23864	0.176341	0.178551	0.388661
chr19	11693735	11695563	1829	*	10.5805	10.7573	10.3052	0.128568	0.1786	0.388698
chr6	56838817	56844717	5901	*	11.2561	11.0444	11.4973	-0.12951	0.178603	0.388698
chr8	144136738	144139392	2655	*	8.70095	8.89063	8.40166	0.145143	0.178643	0.388747
chr1	109667635	109668786	1152	*	7.54913	7.30438	7.82181	-0.16269	0.178734	0.388894
chr18	9333604	9336314	2711	*	9.72558	9.51919	9.96158	-0.126378	0.178755	0.388894
chr10	43605887	43607447	1561	*	8.9705	8.76664	9.20401	-0.122457	0.178763	0.388894
chr3	138935670	138936670	1001	*	7.58983	7.32442	7.88149	-0.17491	0.178837	0.389001
chr3	128445442	128445744	303	*	0	0.20758	0	0.540942	0.178847	0.389001
chr5	30428654	30429750	1097	*	6.23507	6.48123	5.82376	0.215085	0.178886	0.389049
chr1	113072130	113074992	2863	*	10.6753	10.4808	10.8996	-0.115303	0.178998	0.389254
chr14	28264206	28264640	435	*	4.85997	5.12803	4.40147	0.227894	0.179043	0.3893
chr22	39456478	39459012	2535	*	8.38576	8.60722	8.02506	0.183657	0.179054	0.3893
chr2	219000221	219003456	3236	*	8.31661	8.57101	7.88781	0.222776	0.179082	0.389322
chr15	20340181	20342301	2121	*	4.19637	4.70019	3.02082	0.517871	0.17917	0.389476
chr19	10501300	10504085	2786	*	10.1122	9.91141	10.3426	-0.119389	0.1792	0.389504
chr16	25838656	25838983	328	*	4.0774	3.75205	4.42131	-0.228655	0.17943	0.389965
chr6	70954491	70958054	3564	*	9.81939	9.5832	10.084	-0.151675	0.179462	0.389997
chr1	16896556	16897346	791	*	5.4624	5.76805	4.91734	0.286588	0.179498	0.390026
chr15	77629329	77635145	5817	*	9.82459	9.9963	9.55832	0.122679	0.17952	0.390026
chr1	39025490	39027985	2496	*	10.605	10.4135	10.8263	-0.112106	0.179527	0.390026
chr22	19446082	19449345	3264	*	10.1871	9.972	10.4317	-0.133539	0.179689	0.390338
chr5	180801629	180803685	2057	*	9.07403	9.25663	8.78789	0.135425	0.179837	0.390623
chr22	50783270	50783645	376	*	4.32215	3.9245	4.72401	-0.305006	0.179941	0.39081
chr4	127632219	127634052	1834	*	9.39748	9.62164	9.03138	0.186676	0.180034	0.390974
chr5	69166497	69168735	2239	*	10.2764	10.4435	10.0184	0.115738	0.180154	0.391191
chr19	42152266	42154046	1781	*	3.19149	2.54668	3.75763	-0.302767	0.180169	0.391191
chr11	117314366	117317158	2793	*	9.73658	9.51641	9.98599	-0.135502	0.1802	0.391221
chr6	125300401	125302480	2080	*	9.06364	8.83922	9.31712	-0.141419	0.180266	0.391304
chr3	50259834	50261352	1519	*	7.49241	7.27037	7.74362	-0.148749	0.180273	0.391304
chr9	83919998	83922139	2142	*	9.83346	9.62045	10.0759	-0.13009	0.180303	0.391331
chr6	29722993	29724615	1623	*	8.77593	8.98821	8.43336	0.16976	0.180474	0.391663
chr4	102342373	102346056	3684	*	9.997	10.1831	9.70445	0.138631	0.180512	0.391708
chr6	81750406	81754465	4060	*	10.6216	10.4234	10.8495	-0.11796	0.180629	0.391924
chr3	136818307	136822323	4017	*	9.84681	9.62225	10.1004	-0.141304	0.180737	0.392121
chr6	99618493	99619610	1118	*	7.0257	6.73749	7.33772	-0.206477	0.180876	0.392383
chr12	12682462	12685065	2604	*	8.24138	8.46818	7.86997	0.184692	0.180909	0.392416
chr10	123007119	123010343	3225	*	11.2809	11.0732	11.5181	-0.124804	0.18115	0.392902
chr5	150624296	150626438	2143	*	7.74017	7.46958	8.03651	-0.186714	0.181171	0.392904
chr18	74495135	74497799	2665	*	10.2831	10.0882	10.5076	-0.115778	0.181186	0.392904
chr17	81487477	81488732	1256	*	6.604	6.81702	6.26	0.183529	0.181246	0.392996
chr17	12020290	12022453	2164	*	9.00226	9.18845	8.70947	0.139759	0.18131	0.393096
chr15	83064540	83067788	3249	*	10.7701	10.5496	11.0198	-0.135726	0.181359	0.393165
chr20	16574746	16575837	1092	*	6.85429	7.08433	6.4763	0.189399	0.181405	0.393225
chr12	21500313	21503455	3143	*	11.0321	10.8395	11.2545	-0.112695	0.181492	0.393375
chr13	27917235	27918304	1070	*	6.30061	5.75253	6.80795	-0.381631	0.181544	0.393451
chr2	45013004	45014771	1768	*	7.97738	8.18585	7.64224	0.164865	0.18157	0.393464
chr7	73433265	73434380	1116	*	6.30194	6.55013	5.88634	0.218005	0.181585	0.393464
chr6	153000910	153004490	3581	*	10.7853	10.5761	11.0241	-0.126452	0.181667	0.393553
chr14	72925547	72927750	2204	*	9.43469	9.22326	9.67563	-0.130561	0.181684	0.393553
chr7	27150617	27151587	971	*	5.73145	5.39923	6.0811	-0.264492	0.181692	0.393553
chr6	33632903	33634577	1675	*	7.7308	7.94748	7.37958	0.171921	0.181697	0.393553
chr17	21511046	21512033	988	*	7.58515	7.7803	7.27558	0.148299	0.181747	0.393624
chr2	170973152	170974464	1313	*	7.37195	7.1025	7.66725	-0.180693	0.181809	0.393719
chr12	11648092	11652413	4322	*	10.5762	10.3616	10.8201	-0.131893	0.181949	0.393986
chr12	79686503	79693033	6531	*	11.5377	11.709	11.2723	0.120944	0.181988	0.394016
chr10	79195235	79195679	445	*	3.71187	3.38949	4.05329	-0.245948	0.181999	0.394016
chr4	133268226	133268545	320	*	3.50096	3.92297	2.63042	0.455418	0.18202	0.394025
chr1	180153594	180156626	3033	*	10.384	10.1782	10.6195	-0.123769	0.182271	0.394529
chr5	141100186	141101772	1587	*	8.38684	8.59973	8.0431	0.172145	0.182301	0.394555
chr15	98428113	98428894	782	*	6.32325	6.55643	5.93885	0.195182	0.182354	0.394632
chr10	69317732	69320950	3219	*	10.0034	9.81652	10.2199	-0.107741	0.182446	0.394754
chr4	7614702	7615004	303	*	0.227409	0.885538	0	0.534118	0.182457	0.394754
chr1	153966098	153969099	3002	*	10.2764	10.0616	10.5207	-0.131707	0.182463	0.394754
chr11	114398900	114402406	3507	*	11.0196	10.8165	11.2524	-0.121493	0.182482	0.394757
chr17	68200435	68200970	536	*	5.00236	5.42955	4.11475	0.434273	0.182535	0.394833
chr10	110529986	110530938	953	*	6.63068	6.86512	6.24373	0.188786	0.182556	0.39484
chr4	183723370	183723697	328	*	2.93593	2.45811	3.39632	-0.296518	0.182617	0.394935
chr6	85592396	85595317	2922	*	10.0222	9.81432	10.2596	-0.126295	0.182708	0.395093
chr2	176157038	176157635	598	*	4.59212	4.01475	5.11794	-0.410642	0.182787	0.395226
chr2	74958181	74959467	1287	*	8.17021	7.96164	8.40836	-0.125694	0.183114	0.395894
chr8	72316615	72316995	381	*	3.74199	3.28951	4.18448	-0.28965	0.183198	0.396038
chr5	22852539	22853945	1407	*	7.86765	7.58544	8.17436	-0.196989	0.183236	0.39607
chr2	64644085	64645828	1744	*	8.51627	8.27298	8.78758	-0.161232	0.183249	0.39607
chr3	9951377	9952892	1516	*	9.48663	9.27796	9.72487	-0.123918	0.183273	0.396085
chr11	67022683	67023845	1163	*	7.4675	7.72337	7.03554	0.227986	0.183334	0.396177
chr19	15222284	15224448	2165	*	9.15934	9.33467	8.88654	0.123457	0.183393	0.396267
chr2	98934173	98937445	3273	*	8.62163	8.3648	8.90548	-0.170756	0.183458	0.39637
chr1	212698889	212701212	2324	*	8.39094	8.6194	8.01614	0.188298	0.183487	0.396393
chrX	75273678	75276079	2402	*	9.56673	9.3631	9.80003	-0.123336	0.183518	0.396423
chr7	33351819	33355449	3631	*	9.13784	9.36125	8.77322	0.186435	0.183578	0.396509
chr4	56906755	56910452	3698	*	11.0875	11.2536	10.8313	0.115015	0.183594	0.396509
chr16	30892682	30894630	1949	*	8.92923	8.71227	9.17553	-0.13543	0.183642	0.396575
chr12	53078124	53080433	2310	*	9.44167	9.22809	9.6847	-0.130922	0.18368	0.39662
chr2	153474299	153481222	6924	*	11.0154	10.7994	11.2607	-0.131691	0.183755	0.396743
chr3	138328410	138330490	2081	*	9.0048	8.76988	9.26827	-0.151817	0.18391	0.397038
chr9	34651561	34652709	1149	*	7.25207	7.01582	7.51679	-0.162793	0.183969	0.397128
chr11	12109977	12111691	1715	*	8.04191	7.81357	8.29914	-0.147248	0.184025	0.397211
chr7	116499137	116501212	2076	*	9.12889	9.3113	8.8431	0.133699	0.184044	0.397214
chr14	23566659	23568466	1808	*	9.16799	9.34719	8.88809	0.129175	0.184297	0.39768
chr1	179293087	179294663	1577	*	8.47063	8.25072	8.71978	-0.140451	0.184311	0.39768
chr1	109039639	109042860	3222	*	10.6115	10.4066	10.8461	-0.122235	0.184314	0.39768
chr5	90929516	90930408	893	*	6.76385	6.30142	7.21344	-0.328708	0.184489	0.398019
chr9	127448209	127452980	4772	*	10.9009	11.0593	10.6582	0.105273	0.184557	0.398129
chr6	26249120	26253919	4800	*	10.6923	10.8654	10.4236	0.122035	0.184591	0.398159
chr9	87496916	87500964	4049	*	11.183	10.9786	11.4171	-0.121357	0.184622	0.398159
chrX	12973884	12978469	4586	*	9.30303	9.06039	9.57374	-0.156908	0.184635	0.398159
chr11	7251195	7253764	2570	*	8.73086	8.93644	8.40136	0.159481	0.184643	0.398159
chr1	150548389	150550227	1839	*	7.76598	7.99049	7.39915	0.180401	0.184724	0.398296
chr11	32090026	32093649	3624	*	9.95776	9.77134	10.1739	-0.106063	0.184813	0.398395
chr10	94544524	94548043	3520	*	9.89486	10.1005	9.56533	0.161575	0.184831	0.398395
chr14	24429470	24432056	2587	*	9.62952	9.42756	9.86118	-0.120192	0.184841	0.398395
chr19	50835180	50836594	1415	*	8.88396	9.06741	8.59626	0.133692	0.184841	0.398395
chr5	171386375	171391116	4742	*	10.9064	11.0754	10.645	0.117437	0.184871	0.398421
chr3	46629675	46630231	557	*	4.89025	5.17712	4.38938	0.269228	0.185039	0.398744
chr13	84086153	84087665	1513	*	6.85237	6.59671	7.13513	-0.180511	0.185186	0.399004
chr11	85810641	85811926	1286	*	7.92136	8.1122	7.61991	0.144545	0.185195	0.399004
chr7	4973632	4975518	1887	*	9.45299	9.24302	9.6925	-0.125207	0.185225	0.399029
chr13	31159303	31163269	3967	*	11.0394	10.8474	11.2612	-0.111544	0.185377	0.399318
chr16	57999317	58002364	3048	*	10.321	10.1343	10.5374	-0.106986	0.185434	0.399404
chr5	141245006	141246585	1580	*	8.66731	8.44281	8.92087	-0.142519	0.18549	0.399486
chr22	41945604	41947641	2038	*	9.37664	9.18917	9.59384	-0.10938	0.185586	0.399654
chr9	6703288	6705333	2046	*	9.54112	9.34663	9.76535	-0.115138	0.185609	0.399666
chr10	63866203	63866525	323	*	4.7509	5.0567	4.2055	0.26849	0.185718	0.399798
chr22	39349301	39351674	2374	*	8.58839	8.37604	8.83023	-0.128872	0.185734	0.399798
chr19	1724972	1726461	1490	*	8.30512	8.49666	8.00234	0.139899	0.185736	0.399798
chr17	42760462	42761666	1205	*	8.05802	8.27794	7.70037	0.17862	0.185744	0.399798
chr6	100457669	100458854	1186	*	6.64338	6.93538	6.1306	0.262315	0.18576	0.399798
chr17	2748150	2750982	2833	*	10.6389	10.4338	10.8736	-0.121739	0.185856	0.399942
chr12	123970787	123975619	4833	*	10.8493	10.6405	11.0877	-0.124693	0.185863	0.399942
chr3	107522375	107526775	4401	*	11.5702	11.3729	11.7973	-0.115284	0.185998	0.400194
chr3	42880568	42882069	1502	*	7.92129	7.70228	8.16958	-0.138674	0.186035	0.400234
chr10	61000748	61002159	1412	*	6.70302	7.07078	5.99669	0.372642	0.186058	0.400245
chr2	3574488	3577643	3156	*	10.0703	10.2286	9.82781	0.105119	0.186197	0.400506
chr1	145917548	145920233	2686	*	10.5238	10.3169	10.7603	-0.125012	0.186264	0.40058
chr6	11536670	11540194	3525	*	10.0008	9.78113	10.2497	-0.135335	0.186283	0.40058
chr20	53940083	53941242	1160	*	6.64158	6.34455	6.9613	-0.20683	0.186285	0.40058
chr4	143512636	143516750	4115	*	11.3436	11.1478	11.5692	-0.114292	0.186325	0.400627
chr10	79904002	79905876	1875	*	9.57067	9.38286	9.78821	-0.108292	0.186404	0.40076
chr1	156600012	156602659	2648	*	9.35418	9.55931	9.02552	0.159777	0.186506	0.400939
chr3	98657410	98657772	363	*	4.09156	4.41773	3.49593	0.297721	0.186632	0.401171
chr1	67831505	67833971	2467	*	9.48363	9.65176	9.22382	0.117352	0.18666	0.401193
chr22	39529159	39529620	462	*	4.05567	3.738	4.39311	-0.233759	0.186823	0.401505
chr3	3126117	3128389	2273	*	8.07551	7.86535	8.31521	-0.130491	0.186898	0.401627
chr1	50420961	50421592	632	*	4.42407	4.74928	3.83086	0.288729	0.186947	0.401694
chr12	203169	204278	1110	*	6.20899	6.49985	5.6989	0.260204	0.186993	0.401755
chr12	4808921	4810840	1920	*	8.90306	8.6764	9.15868	-0.14359	0.187055	0.401838
chr1	41660747	41663486	2740	*	8.08875	7.87215	8.3347	-0.138471	0.187068	0.401838
chr12	47904554	47905987	1434	*	7.63475	7.88472	7.21539	0.216174	0.187133	0.401939
chr1	220891485	220892362	878	*	5.30804	5.67443	4.60552	0.359649	0.187302	0.402265
chr7	90455285	90455729	445	*	4.38455	4.68016	3.86335	0.234361	0.18733	0.402285
chr7	87037204	87040061	2858	*	10.1574	9.82677	10.5056	-0.226404	0.187479	0.402566
chrX	25004898	25005693	796	*	5.04663	5.43173	4.29046	0.380811	0.187637	0.402867
chr2	11132507	11133866	1360	*	7.62358	7.8099	7.33056	0.139978	0.18778	0.403136
chr1	26034807	26036348	1542	*	6.68305	7.1009	5.82603	0.427563	0.187969	0.403502
chr17	42274423	42277326	2904	*	10.026	10.2072	9.74242	0.131621	0.188138	0.403823
chr6	28382437	28383926	1490	*	7.66622	7.40243	7.95641	-0.180442	0.188155	0.403823
chr15	28098891	28099687	797	*	5.89479	6.16774	5.42546	0.226596	0.188199	0.40388
chr11	110710759	110713654	2896	*	9.37387	9.13103	9.64478	-0.15727	0.188218	0.403881
chr6	109977506	109979503	1998	*	8.21349	8.43673	7.84922	0.181008	0.188389	0.40421
chr17	80453778	80456041	2264	*	9.52536	9.70605	9.24274	0.13089	0.188496	0.40432
chr1	150627991	150631077	3087	*	10.4352	10.6169	10.1508	0.131308	0.188504	0.40432
chr19	47035180	47036789	1610	*	7.75787	7.98668	7.38239	0.187591	0.188512	0.40432
chr4	185202423	185204978	2556	*	8.95259	8.72992	9.20439	-0.139354	0.188513	0.40432
chr1	67134491	67135104	614	*	5.65778	5.93648	5.17554	0.255022	0.188643	0.40456
chr18	8608378	8613107	4730	*	10.234	10.4146	9.95144	0.130273	0.18867	0.40458
chr12	98892912	98895908	2997	*	8.05147	7.81217	8.31906	-0.157589	0.188697	0.404598
chr12	4537720	4540474	2755	*	10.1186	10.3101	9.81581	0.142804	0.188728	0.404626
chr20	20051305	20053128	1824	*	10.4117	10.2171	10.6361	-0.113281	0.188791	0.404722
chr16	1677650	1680294	2645	*	9.22356	9.39192	8.96333	0.115835	0.188835	0.40475
chr11	13461952	13464203	2252	*	10.3687	10.1763	10.5907	-0.110872	0.188856	0.40475
chr12	54030787	54031380	594	*	4.62143	4.31594	4.94847	-0.244485	0.188858	0.40475
chr4	37889913	37891886	1974	*	8.89675	9.09127	8.58834	0.145796	0.188947	0.404865
chr19	14080172	14082959	2788	*	9.85562	9.65012	10.0908	-0.123685	0.188948	0.404865
chr2	216114800	216115732	933	*	7.26994	7.53231	6.82394	0.228213	0.189095	0.40511
chrX	48890335	48892343	2009	*	8.59601	8.79444	8.28021	0.153458	0.189098	0.40511
chr12	124987954	124989383	1430	*	9.34312	9.52256	9.06279	0.12755	0.1892	0.405289
chr22	17198278	17199974	1697	*	7.99613	8.17805	7.71125	0.130793	0.189236	0.405328
chrX	137033876	137034318	443	*	4.45697	4.91881	3.44809	0.462629	0.189293	0.405411
chr14	36666510	36667320	811	*	5.80253	6.10202	5.27217	0.27492	0.18935	0.405493
chr8	22009573	22011536	1964	*	9.83655	9.64291	10.0599	-0.112285	0.189486	0.405736
chr16	68538721	68540922	2202	*	9.84996	9.64138	10.0881	-0.125005	0.189499	0.405736
chr10	13298594	13302999	4406	*	9.79719	9.59729	10.0268	-0.118767	0.189551	0.405807
chr17	19647467	19650300	2834	*	9.88363	9.67242	10.1243	-0.128455	0.189689	0.406064
chr12	24951728	24952047	320	*	4.14974	4.43109	3.66151	0.236579	0.189718	0.406088
chr20	32109188	32111119	1932	*	10.742	10.5559	10.9579	-0.105449	0.189773	0.406167
chr10	124417193	124419648	2456	*	10.7624	10.558	10.9964	-0.120288	0.189821	0.40623
chr13	25167268	25172513	5246	*	8.97656	8.71653	9.26333	-0.170189	0.18998	0.40653
chr3	48608196	48611082	2887	*	10.0295	10.2013	9.76305	0.11886	0.190327	0.407234
chr9	19787800	19789560	1761	*	9.2338	9.42597	8.92985	0.144889	0.190377	0.407304
chr15	31867971	31871647	3677	*	8.71932	8.32965	9.11504	-0.270479	0.190454	0.407428
chr14	76956142	76957292	1151	*	6.74612	6.52605	6.99543	-0.147746	0.190477	0.407439
chrX	130164408	130166933	2526	*	9.60272	9.40364	9.83152	-0.116519	0.190636	0.407739
chr12	69738091	69740464	2374	*	9.96615	10.1349	9.70524	0.11693	0.190654	0.40774
chr1	200301864	200303212	1349	*	7.78687	8.01528	7.41218	0.186121	0.190722	0.407837
chr22	45267599	45269952	2354	*	9.37016	9.53203	9.12152	0.108794	0.190787	0.407837
chr2	131034455	131035719	1265	*	7.64704	7.87181	7.27971	0.188535	0.190795	0.407837
chr17	81889888	81893159	3272	*	10.8354	10.9926	10.5951	0.10347	0.190807	0.407837
chr3	127597588	127599781	2194	*	9.4488	9.61318	9.19569	0.111011	0.190807	0.407837
chr9	20658396	20659998	1603	*	7.98746	7.73442	8.26782	-0.166222	0.190809	0.407837
chr1	9198688	9199061	374	*	3.85319	4.12642	3.38325	0.250798	0.19097	0.408141
chr3	37451409	37454439	3031	*	9.84908	9.65102	10.0769	-0.115906	0.191115	0.408413
chr6	112879695	112880965	1271	*	7.4573	7.18823	7.75227	-0.176649	0.191189	0.408532
chr1	23867283	23868910	1628	*	8.67363	8.45702	8.91959	-0.135322	0.191209	0.408535
chr5	98768217	98777040	8824	*	11.8667	11.6645	12.0986	-0.118734	0.191248	0.40857
chr3	134484179	134488209	4031	*	9.99236	9.79097	10.2234	-0.119501	0.191262	0.40857
chrX	103253111	103255698	2588	*	9.33608	9.1312	9.5706	-0.12254	0.191423	0.408822
chr19	57582982	57585563	2582	*	10.0505	10.2148	9.79764	0.111092	0.19143	0.408822
chr6	89079467	89083927	4461	*	11.1795	10.9864	11.4024	-0.110921	0.191435	0.408822
chr6	18121790	18123105	1316	*	6.95525	6.7036	7.23432	-0.17069	0.191521	0.408967
chr1	177181437	177182294	858	*	6.04783	6.33516	5.5459	0.251691	0.191602	0.409101
chr21	36707477	36710834	3358	*	7.57465	7.84158	7.11868	0.236876	0.191652	0.409168
chr12	4030783	4031714	932	*	5.69914	5.40798	6.01374	-0.184172	0.191721	0.409278
chr12	101406650	101409457	2808	*	10.8025	10.6063	11.0285	-0.113506	0.1918	0.409406
chr1	6178496	6181056	2561	*	7.45595	7.79123	6.83705	0.329732	0.191828	0.409427
chr6	35804836	35805428	593	*	6.04121	6.32226	5.55365	0.242574	0.192018	0.409793
chr1	45302617	45304949	2333	*	10.0258	9.8245	10.2568	-0.118877	0.192267	0.410248
chr10	78973041	78974805	1765	*	8.49143	8.65401	8.24152	0.109483	0.192274	0.410248
chr7	6576449	6578352	1904	*	7.63684	7.42809	7.87516	-0.123536	0.192286	0.410248
chr11	62611339	62613308	1970	*	9.65039	9.82022	9.38754	0.116518	0.192307	0.410255
chr19	15835784	15837503	1720	*	9.54839	9.30287	9.82179	-0.156123	0.192347	0.410275
chr3	8962201	8964018	1818	*	9.18374	9.37132	8.88836	0.13632	0.192364	0.410275
chr2	224038132	224040416	2285	*	9.17188	9.36447	8.86713	0.147049	0.192382	0.410275
chr12	48813158	48820721	7564	*	11.3356	11.493	11.0948	0.103319	0.19239	0.410275
chr1	212283797	212288257	4461	*	10.4989	10.6664	10.2401	0.11452	0.192425	0.410311
chr18	48946550	48953593	7044	*	11.8776	12.0399	11.6282	0.109042	0.192474	0.410375
chr10	71773127	71774007	881	*	6.49658	6.7073	6.15708	0.159874	0.192538	0.410435
chr22	17375879	17376533	655	*	4.41559	4.11382	4.73942	-0.25302	0.192551	0.410435
chr1	32519717	32521216	1500	*	6.21013	5.97997	6.46909	-0.155017	0.192571	0.410435
chr8	30094464	30097341	2878	*	10.5059	10.2995	10.7419	-0.12165	0.192576	0.410435
chr12	103839856	103842242	2387	*	10.1076	10.2662	9.8647	0.104923	0.192682	0.410592
chr12	102118885	102121661	2777	*	9.85657	10.0394	9.56999	0.130955	0.192686	0.410592
chr7	1059496	1060446	951	*	5.44499	5.82142	4.71403	0.37405	0.192849	0.410889
chr7	44984880	44987811	2932	*	9.321	9.51227	9.01874	0.140757	0.192862	0.410889
chr18	49485512	49488066	2555	*	10.1827	9.98045	10.4147	-0.118359	0.19288	0.410889
chr2	26972588	26973112	525	*	3.00298	2.5452	3.44927	-0.292465	0.192963	0.411025
chr18	24270294	24272696	2403	*	10.0286	10.1866	9.78676	0.104178	0.193006	0.411056
chr1	33080463	33082482	2020	*	8.59425	8.35882	8.85818	-0.15201	0.193014	0.411056
chr18	158062	160470	2409	*	10.3373	10.1509	10.5534	-0.105238	0.193161	0.411329
chr14	94173132	94176017	2886	*	9.9014	10.0599	9.65876	0.104259	0.1932	0.411355
chr14	23953105	23954557	1453	*	9.76991	9.57219	9.99736	-0.114386	0.19321	0.411355
chr4	169659800	169663002	3203	*	7.47591	7.0969	7.86333	-0.267832	0.19333	0.411572
chr12	71438864	71440479	1616	*	7.64281	7.23572	8.05186	-0.284508	0.193407	0.41167
chr1	56644371	56646739	2369	*	9.8957	10.0681	9.62811	0.120306	0.193413	0.41167
chr20	6766545	6771040	4496	*	10.6761	10.8419	10.4205	0.112937	0.193483	0.411757
chr19	40600877	40602053	1177	*	6.83141	7.16155	6.2257	0.319131	0.19349	0.411757
chr4	41359579	41362548	2970	*	8.77411	8.50365	9.07034	-0.181545	0.193644	0.412008
chr15	90992415	90995952	3538	*	10.7929	10.9653	10.5252	0.120005	0.193646	0.412008
chrX	153597510	153600621	3112	*	8.76149	8.54949	9.00299	-0.131102	0.193745	0.41215
chr11	77410148	77412559	2412	*	8.70455	8.89318	8.40724	0.136852	0.193752	0.41215
chr11	100719319	100720125	807	*	5.79215	5.52683	6.08373	-0.212733	0.193804	0.41215
chr1	220527141	220531370	4230	*	10.4889	10.2773	10.7301	-0.126717	0.193815	0.41215
chr16	88810300	88812904	2605	*	10.041	10.2222	9.7574	0.130775	0.193832	0.41215
chr1	205591874	205592460	587	*	5.6355	5.88641	5.21413	0.215572	0.193841	0.41215
chr12	96938691	96939162	472	*	2.07895	1.52482	2.59015	-0.3352	0.193841	0.41215
chr1	248824735	248827495	2761	*	10.5489	10.3538	10.7738	-0.113066	0.194106	0.412673
chr6	114427001	114427772	772	*	5.61796	5.96723	4.96228	0.345342	0.194182	0.412778
chr15	35545015	35547264	2250	*	9.73157	9.5237	9.96903	-0.124397	0.194192	0.412778
chr5	170503712	170505634	1923	*	6.53066	6.75243	6.16932	0.179363	0.194252	0.412836
chr17	81003694	81004738	1045	*	6.35049	6.59243	5.94801	0.198417	0.194256	0.412836
chr9	87725452	87727543	2092	*	8.98811	8.79439	9.21158	-0.111483	0.194438	0.413163
chr11	71446725	71450553	3829	*	11.1715	11.3304	10.9282	0.104539	0.194452	0.413163
chr18	59267985	59269912	1928	*	7.71034	7.93631	7.34059	0.181087	0.194471	0.413163
chr12	51813730	51815224	1495	*	8.144	8.34274	7.82758	0.154257	0.194484	0.413163
chr15	41331126	41334955	3830	*	10.8071	10.9774	10.5434	0.117188	0.194522	0.413204
chr4	6574241	6576113	1873	*	8.42585	8.24424	8.63711	-0.10141	0.194616	0.413313
chr22	44023781	44024913	1133	*	7.09325	7.30714	6.74755	0.174666	0.194621	0.413313
chr6	18261234	18265559	4326	*	10.0119	10.1815	9.74943	0.116042	0.194629	0.413313
chr12	9063601	9065862	2262	*	9.13422	9.30754	8.86505	0.121743	0.194687	0.413398
chr17	49012612	49014778	2167	*	7.49297	7.70959	7.14187	0.167835	0.194738	0.413467
chr9	84271516	84271954	439	*	4.36178	4.66558	3.82119	0.252265	0.195005	0.413905
chr9	127698933	127699680	748	*	6.02121	6.21379	5.71647	0.148634	0.195007	0.413905
chr1	43945747	43948435	2689	*	9.97833	9.77897	10.2074	-0.117452	0.195011	0.413905
chr13	23546806	23547721	916	*	6.61968	6.84646	6.24828	0.182794	0.195018	0.413905
chr15	85840370	85840689	320	*	4.39672	4.69553	3.86798	0.236456	0.195069	0.413972
chr3	123021353	123021680	328	*	3.72684	3.47509	4.006	-0.241157	0.195109	0.414019
chr20	34708452	34710778	2327	*	9.31715	9.48702	9.05421	0.114596	0.195142	0.414049
chr16	84647662	84649791	2130	*	9.77437	9.9723	9.45954	0.152798	0.195172	0.414075
chr15	40873067	40874967	1901	*	8.47989	8.67745	8.16575	0.14785	0.195239	0.414176
chr16	2470809	2472085	1277	*	5.57023	5.81858	5.15431	0.193935	0.195308	0.414283
chr5	148229105	148231045	1941	*	7.06198	7.32973	6.60417	0.233806	0.195353	0.41434
chr16	47459411	47462843	3433	*	10.7584	10.5687	10.9779	-0.107872	0.195384	0.414367
chr3	181709637	181717010	7374	*	11.342	11.5304	11.0451	0.138763	0.195432	0.414408
chr11	126059320	126059762	443	*	4.28861	4.60013	3.72936	0.227045	0.195443	0.414408
chr6	24494189	24496063	1875	*	7.3014	7.60509	6.76106	0.284234	0.195459	0.414408
chr7	76728489	76729037	549	*	5.86606	6.0892	5.502	0.191659	0.195499	0.414452
chr22	35539738	35541680	1943	*	8.2041	8.41798	7.8584	0.167382	0.195528	0.414475
chr1	156591119	156592967	1849	*	9.70862	9.87676	9.44881	0.115732	0.195565	0.414514
chr8	69356993	69357795	803	*	5.16437	4.85618	5.49374	-0.215242	0.195628	0.414609
chrX	137549802	137551135	1334	*	6.18368	6.42167	5.78941	0.194066	0.195655	0.414625
chr10	80453156	80456517	3362	*	10.4881	10.3063	10.6995	-0.100849	0.195684	0.414648
chr1	53888914	53890537	1624	*	9.76067	9.56728	9.9838	-0.111352	0.195726	0.414663
chr15	66842342	66843345	1004	*	6.54796	6.78965	6.14601	0.203645	0.195728	0.414663
chr17	8175380	8177495	2116	*	8.65686	8.84131	8.36729	0.131405	0.195868	0.41492
chr2	67927519	67927999	481	*	3.94587	3.62132	4.28911	-0.226717	0.195894	0.414928
chr1	90728937	90730787	1851	*	6.52192	6.9059	5.76905	0.383218	0.195909	0.414928
chr11	75239388	75242821	3434	*	8.29788	8.51595	7.94393	0.173117	0.196001	0.415084
chr3	28058407	28059656	1250	*	7.34915	7.09768	7.62806	-0.158602	0.19612	0.415296
chr21	28990446	28990773	328	*	3.75552	3.46217	4.07204	-0.237494	0.196158	0.415339
chr18	911198	911795	598	*	3.25799	2.84414	3.67214	-0.273512	0.196395	0.415794
chr19	17242312	17248172	5861	*	11.2269	11.0435	11.44	-0.102383	0.196411	0.415794
chr10	96835618	96835978	361	*	3.83146	3.46432	4.20951	-0.241863	0.196455	0.415848
chr15	75737549	75739638	2090	*	9.04148	9.21585	8.77041	0.121505	0.196514	0.415935
chr6	101398438	101399834	1397	*	6.4382	6.69277	6.00905	0.205987	0.196595	0.416067
chr2	200585410	200586711	1302	*	8.43285	8.64382	8.09287	0.16503	0.196735	0.416323
chr15	37094573	37103700	9128	*	11.4975	11.3165	11.7082	-0.100918	0.196827	0.416476
chr3	49132180	49134477	2298	*	10.1148	10.2799	9.86048	0.110814	0.196845	0.416476
chr3	115622843	115629170	6328	*	9.01691	8.56285	9.46054	-0.31009	0.196892	0.416536
chr14	89576453	89576932	480	*	3.97333	4.27851	3.42942	0.258087	0.19691	0.416536
chr19	46697165	46697492	328	*	4.14513	3.88551	4.43153	-0.206114	0.196937	0.416552
chr6	28206965	28208701	1737	*	8.25427	8.48886	7.867	0.192744	0.197043	0.416737
chr11	19116739	19118754	2016	*	8.91015	9.0972	8.61575	0.134524	0.19707	0.416755
chr1	111138411	111142199	3789	*	11.1402	10.9412	11.369	-0.115343	0.197102	0.416784
chr8	102652588	102658147	5560	*	11.3746	11.5269	11.1428	0.0969828	0.197182	0.416913
chr2	26784956	26787525	2570	*	9.36504	9.53896	9.09478	0.120357	0.197267	0.417055
chr1	50427221	50428329	1109	*	5.77463	5.42641	6.13745	-0.260268	0.197378	0.417249
chr1	32611745	32612809	1065	*	7.91742	8.11196	7.60899	0.148161	0.197404	0.417256
chr1	37689236	37693710	4475	*	10.5275	10.7078	10.2457	0.127851	0.197419	0.417256
chr22	30396502	30397754	1253	*	8.57081	8.74691	8.29658	0.122114	0.197492	0.417346
chr14	80940404	80942615	2212	*	9.90993	10.0768	9.65232	0.112472	0.197498	0.417346
chr15	83446783	83448735	1953	*	9.10029	9.27163	8.83471	0.117882	0.197632	0.417589
chr22	23766312	23768756	2445	*	8.46218	8.64402	8.17746	0.126782	0.1977	0.417654
chr1	51989088	51991275	2188	*	10.0326	10.1932	9.78627	0.107283	0.197722	0.417654
chr3	65594988	65598534	3547	*	8.86513	8.64005	9.11924	-0.141337	0.197725	0.417654
chr1	160083777	160084414	638	*	5.57076	5.82596	5.14024	0.228602	0.197738	0.417654
chr22	50524089	50527431	3343	*	10.5929	10.3971	10.8185	-0.11277	0.197799	0.417683
chrX	74923502	74926139	2638	*	7.67215	7.42228	7.94959	-0.166205	0.197807	0.417683
chr7	37492000	37492375	376	*	2.23534	2.56104	1.64091	0.362515	0.197826	0.417683
chr11	6617866	6620018	2153	*	10.1233	9.94025	10.3361	-0.102212	0.197826	0.417683
chr13	25468014	25469826	1813	*	8.48826	8.69333	8.15971	0.158855	0.197846	0.417685
chr4	102867464	102870875	3412	*	9.97601	9.73724	10.2431	-0.150407	0.197898	0.417756
chr3	129794065	129795030	966	*	5.63057	5.91761	5.12928	0.248463	0.197957	0.41784
chr10	8033808	8036419	2612	*	7.14193	7.48758	6.4959	0.337624	0.197995	0.417882
chr14	91252672	91254414	1743	*	8.21758	8.41233	7.90875	0.144608	0.198063	0.417986
chr1	116372257	116375371	3115	*	9.09491	9.26337	8.8345	0.11251	0.198099	0.418022
chr22	19853176	19856270	3095	*	10.7862	10.5907	11.0115	-0.111245	0.19815	0.418091
chr1	228455514	228461167	5654	*	11.5707	11.7431	11.3033	0.119455	0.198331	0.418411
chr20	64255006	64257907	2902	*	9.07502	8.85777	9.32161	-0.132656	0.19834	0.418411
chr18	656362	659321	2960	*	10.4225	10.5822	10.1776	0.105121	0.198383	0.418464
chr10	117131265	117131788	524	*	5.02893	5.32299	4.51136	0.265084	0.198435	0.418534
chr1	246651172	246651474	303	*	2.69151	2.25115	3.12525	-0.326737	0.198573	0.418762
chr7	158585981	158588598	2618	*	8.27812	8.03796	8.54652	-0.153271	0.198594	0.418762
chr20	63968354	63970743	2390	*	8.72153	8.92194	8.40194	0.155454	0.198621	0.418762
chr5	141617362	141619590	2229	*	8.69343	8.97833	8.19707	0.260994	0.198629	0.418762
chr5	93571956	93573533	1578	*	7.03142	7.39125	6.3471	0.354333	0.198637	0.418762
chr20	59030818	59033096	2279	*	9.12721	8.91925	9.36475	-0.123967	0.198961	0.419369
chr17	15257417	15257834	418	*	4.16399	4.46963	3.61896	0.243161	0.198963	0.419369
chr8	42894761	42899395	4635	*	11.7455	11.5477	11.973	-0.113406	0.199104	0.419627
chr19	3968550	3971630	3081	*	10.396	10.1979	10.6237	-0.114612	0.199245	0.41986
chr19	13024449	13025447	999	*	5.53714	5.84553	4.98548	0.266891	0.199252	0.41986
chr12	102950412	102951238	827	*	5.40478	5.6877	4.91295	0.237071	0.199381	0.420092
chr18	34158766	34160100	1335	*	8.20644	7.97615	8.46552	-0.1461	0.199409	0.420111
chr8	80168515	80169375	861	*	4.5822	4.2561	4.92674	-0.233423	0.199428	0.420112
chr7	25069812	25070139	328	*	4.15627	3.83189	4.49937	-0.225161	0.199552	0.420331
chr12	49108818	49111971	3154	*	10.853	10.6703	11.0653	-0.102045	0.199569	0.420331
chr15	92906104	92906446	343	*	3.57842	3.20002	3.96536	-0.290354	0.199616	0.420361
chr14	23068719	23071992	3274	*	10.2452	10.0392	10.4808	-0.121254	0.19963	0.420361
chr6	37257079	37259606	2528	*	10.3136	10.4687	10.0768	0.0996002	0.19964	0.420361
chr3	192514101	192516018	1918	*	9.18344	9.37834	8.87432	0.144722	0.199687	0.420419
chrX	120603280	120606707	3428	*	9.67793	9.48523	9.90036	-0.110576	0.199744	0.420492
chr16	3263038	3265228	2191	*	8.40039	8.18354	8.64659	-0.134789	0.199758	0.420492
chr7	137998962	138002483	3522	*	10.2213	10.0223	10.4499	-0.115445	0.199842	0.420627
chr10	101050352	101050805	454	*	5.30937	5.56809	4.87126	0.214255	0.200118	0.421169
chr11	66419616	66421864	2249	*	7.33062	6.93542	7.73061	-0.27656	0.200186	0.421272
chr7	26863657	26865397	1741	*	9.36089	9.17264	9.57886	-0.107671	0.200267	0.421387
chr4	20983729	20984450	722	*	5.4831	5.75291	5.02076	0.215921	0.200278	0.421387
chr14	77615008	77617416	2409	*	9.63535	9.82431	9.33741	0.137688	0.200371	0.421536
chr1	47507700	47509141	1442	*	6.731	6.99245	6.28701	0.221172	0.200386	0.421536
chr2	210224387	210225995	1609	*	9.04224	9.21819	8.7683	0.122821	0.200543	0.421801
chr10	69450761	69452487	1727	*	8.6143	8.38075	8.87646	-0.148931	0.20055	0.421801
chr19	58513705	58515169	1465	*	8.87959	8.69379	9.0951	-0.106226	0.200695	0.422065
chr8	22594980	22595434	455	*	4.39538	4.00357	4.79274	-0.209486	0.20076	0.422163
chr11	818766	821174	2409	*	9.74603	9.52779	9.99358	-0.130175	0.200837	0.422284
chr1	44818858	44820747	1890	*	7.85186	8.05211	7.53259	0.148203	0.200944	0.422435
chr1	220747153	220749307	2155	*	9.54259	9.70365	9.29539	0.105571	0.200949	0.422435
chr15	40893838	40895944	2107	*	10.4682	10.2673	10.6988	-0.116235	0.200965	0.422435
chr11	4093768	4096368	2601	*	10.298	10.458	10.0527	0.104082	0.200986	0.422439
chr8	31185108	31185479	372	*	3.92511	4.23395	3.37237	0.261823	0.20103	0.422491
chr1	171373142	171373644	503	*	5.303	5.02918	5.60224	-0.186771	0.20105	0.422493
chr11	12827945	12829143	1199	*	6.57933	6.82105	6.17731	0.193788	0.201098	0.422533
chr20	49186283	49188932	2650	*	7.91991	8.20502	7.42307	0.259328	0.201106	0.422533
chr5	131633182	131636870	3689	*	10.9109	10.7171	11.1345	-0.111086	0.20114	0.422565
chr5	122076741	122078713	1973	*	8.57481	8.79187	8.22286	0.170796	0.20117	0.422588
chr13	61412968	61416000	3033	*	10.0331	9.70441	10.3798	-0.220539	0.201258	0.422704
chr18	12990110	12993177	3068	*	9.83728	10.0182	9.5543	0.127051	0.201263	0.422704
chr2	135529565	135533657	4093	*	10.9108	10.72	11.1314	-0.108132	0.201311	0.42276
chr1	247006460	247008629	2170	*	10.6537	10.8323	10.375	0.126856	0.201328	0.42276
chr17	16351277	16354169	2893	*	10.4256	10.625	10.1078	0.151613	0.20139	0.42285
chr14	74922062	74923716	1655	*	7.82228	7.59863	8.07502	-0.143309	0.20145	0.422896
chr19	7919566	7921859	2294	*	8.95231	8.74953	9.18476	-0.123451	0.201484	0.422896
chr3	50356414	50360203	3790	*	9.91956	9.73648	10.1323	-0.102537	0.201485	0.422896
chr20	59006363	59007785	1423	*	8.41681	8.59035	8.14725	0.122131	0.201487	0.422896
chr17	60149472	60151283	1812	*	8.96569	8.76579	9.19529	-0.118039	0.201573	0.423036
chr9	131275486	131278373	2888	*	9.6728	9.458	9.917	-0.127649	0.201688	0.423238
chr4	56655035	56656939	1905	*	8.41002	8.64132	8.02945	0.187422	0.201727	0.42328
chr6	117674624	117677777	3154	*	9.479	9.66246	9.19127	0.130186	0.201786	0.423363
chr8	60677444	60682125	4682	*	10.1626	9.97944	10.3755	-0.102324	0.201804	0.423363
chr10	73094160	73098005	3846	*	11.1333	11.3025	10.8716	0.115052	0.201888	0.423499
chr6	9810435	9811214	780	*	5.85202	6.0936	5.45031	0.199895	0.201923	0.423532
chr12	10363994	10365618	1625	*	8.4553	8.64802	8.15031	0.140531	0.201985	0.423596
chr14	66506781	66510411	3631	*	11.6	11.4096	11.82	-0.107077	0.201991	0.423596
chr4	139815701	139816429	729	*	5.071	4.81275	5.35614	-0.180454	0.202177	0.423947
chr19	49663772	49667912	4141	*	11.048	11.1979	10.8201	0.0937098	0.202315	0.424196
chr1	11858841	11859576	736	*	5.07357	5.37033	4.54967	0.249596	0.202503	0.424549
chr1	18900811	18903588	2778	*	10.7669	10.5666	10.9968	-0.115303	0.202562	0.424633
chr4	72702046	72702524	479	*	4.89347	4.56355	5.2412	-0.241931	0.202628	0.424733
chrX	53093302	53095198	1897	*	9.38075	9.19241	9.59882	-0.106703	0.202703	0.42485
chr15	48975529	48976493	965	*	6.2475	6.48033	5.86384	0.182853	0.202891	0.425203
chr11	111938646	111939111	466	*	3.53391	3.8499	2.96368	0.25295	0.202952	0.425291
chr7	31051757	31054373	2617	*	8.74219	8.92086	8.46326	0.122872	0.202975	0.425301
chr2	160405037	160408827	3791	*	9.88768	9.65938	10.1449	-0.140312	0.20323	0.425782
chr12	57518083	57524708	6626	*	11.0781	10.8969	11.2889	-0.100522	0.203243	0.425782
chr17	20868387	20868904	518	*	5.15407	5.39237	4.75915	0.182947	0.20337	0.425991
chr18	34975942	34979885	3944	*	10.4765	10.2825	10.7003	-0.110603	0.203381	0.425991
chr17	7989316	7990690	1375	*	7.38049	7.58117	7.0604	0.147506	0.203535	0.426274
chr2	80302068	80305408	3341	*	8.76708	8.52335	9.0388	-0.157082	0.203581	0.42633
chr9	128202861	128205554	2694	*	10.6934	10.4848	10.9316	-0.121253	0.203851	0.426855
chr17	6069098	6072287	3190	*	9.25058	9.06355	9.46734	-0.105084	0.204122	0.427382
chr7	139106968	139110364	3397	*	10.9603	11.1156	10.7232	0.0998555	0.204163	0.42743
chr17	82030494	82033113	2620	*	9.37583	9.54784	9.10903	0.116998	0.204251	0.42755
chr2	73213667	73215633	1967	*	10.0852	10.2536	9.82489	0.113229	0.204259	0.42755
chr7	107660393	107662238	1846	*	8.3865	8.6798	7.87071	0.269191	0.204336	0.427671
chr8	143760551	143761573	1023	*	7.69201	7.90318	7.35162	0.167295	0.204393	0.427731
chr13	30673436	30674814	1379	*	8.25021	8.4237	7.98074	0.122857	0.204403	0.427731
chr1	156160703	156161752	1050	*	6.81197	7.01688	6.48375	0.153393	0.204449	0.427737
chr2	178112102	178114073	1972	*	9.80438	9.61184	10.0267	-0.109077	0.204463	0.427737
chr7	74288663	74291837	3175	*	8.11574	8.3125	7.8031	0.145133	0.204469	0.427737
chr15	74291310	74291659	350	*	3.76118	4.11652	3.08915	0.272448	0.204482	0.427737
chr15	92819392	92821301	1910	*	6.77063	6.48625	7.07928	-0.197875	0.2046	0.427881
chr16	19113606	19114920	1315	*	7.79406	7.57886	8.03865	-0.124862	0.204601	0.427881
chr10	38009737	38011981	2245	*	8.84123	8.65479	9.05739	-0.104585	0.204609	0.427881
chr6	116369707	116372264	2558	*	10.6868	10.8548	10.4273	0.114149	0.204711	0.428019
chr15	41659608	41663103	3496	*	10.0244	9.8191	10.2593	-0.120971	0.204713	0.428019
chr1	168354680	168356945	2266	*	7.59271	7.30662	7.90286	-0.186514	0.204779	0.428118
chr7	44998652	45001877	3226	*	9.66847	9.84176	9.39936	0.117735	0.204805	0.428131
chr3	134794933	134798354	3422	*	8.93739	9.12607	8.63999	0.136404	0.204914	0.428318
chr6	5892246	5892580	335	*	4.04483	4.49448	3.08017	0.430088	0.205134	0.428739
chr18	59265185	59265893	709	*	6.2926	6.56387	5.82699	0.22652	0.205185	0.428805
chr8	70068105	70073756	5652	*	11.4802	11.631	11.251	0.0947076	0.205303	0.428984
chr7	11828845	11832766	3922	*	7.76208	7.30869	8.20522	-0.308154	0.205319	0.428984
chr1	20696342	20697458	1117	*	7.38526	7.60143	7.03504	0.16388	0.205328	0.428984
chr1	230066231	230069675	3445	*	9.92026	9.73239	10.1379	-0.104569	0.205393	0.42908
chr22	35350655	35351951	1297	*	8.5337	8.31941	8.77741	-0.12688	0.205442	0.429095
chr3	183178546	183179765	1220	*	6.07099	6.42588	5.40015	0.3413	0.205456	0.429095
chr5	79234759	79239792	5034	*	11.7119	11.5211	11.9325	-0.106874	0.205458	0.429095
chr10	32374436	32375055	620	*	3.66782	3.3625	3.99471	-0.275276	0.205518	0.429179
chr14	45551364	45552459	1096	*	6.98795	7.21577	6.61444	0.181759	0.205573	0.429255
chr6	28123770	28125874	2105	*	10.0622	9.85916	10.2949	-0.118155	0.205598	0.429268
chr18	5889942	5891491	1550	*	8.59083	8.78715	8.27902	0.147318	0.205638	0.429309
chr12	49183900	49185016	1117	*	2.85591	2.44593	3.26714	-0.297409	0.205679	0.429356
chr2	23384551	23388383	3833	*	10.0166	9.80747	10.2553	-0.122464	0.205717	0.429395
chr4	972182	974120	1939	*	8.24784	8.42374	7.97399	0.123612	0.205851	0.429609
chr2	200860155	200865495	5341	*	11.1099	10.9092	11.3402	-0.115438	0.205858	0.429609
chr7	129824359	129826722	2364	*	9.79214	9.95037	9.54992	0.103278	0.205884	0.429617
chr7	44572235	44575408	3174	*	10.6573	10.4679	10.8764	-0.105877	0.2059	0.429617
chr21	44816871	44819026	2156	*	9.03875	9.20856	8.77593	0.11577	0.205924	0.429627
chr17	19866245	19868619	2375	*	10.0149	9.80131	10.258	-0.126211	0.206079	0.429885
chr20	58308548	58310965	2418	*	9.92992	10.1019	9.66323	0.117789	0.206086	0.429885
chr10	86970422	86971984	1563	*	7.64679	7.81816	7.38115	0.124062	0.206139	0.429954
chr5	129903650	129906662	3013	*	9.82558	9.6085	10.072	-0.130839	0.206191	0.430024
chr3	48634183	48636873	2691	*	10.6984	10.849	10.4695	0.0942564	0.206229	0.430063
chr1	213982240	213983886	1647	*	7.59618	7.80397	7.26239	0.153589	0.206356	0.430226
chr19	2162855	2166344	3490	*	10.6241	10.7835	10.3799	0.103958	0.206359	0.430226
chr8	28411344	28412715	1372	*	7.69532	7.8687	7.42606	0.123188	0.206365	0.430226
chr11	33828691	33829841	1151	*	7.88006	8.09557	7.53116	0.16567	0.206511	0.430489
chr2	109611370	109617209	5840	*	11.7399	11.5446	11.9649	-0.110697	0.20657	0.430573
chr4	145177494	145181622	4129	*	9.64468	9.84296	9.32916	0.147584	0.206612	0.43062
chr20	64048987	64049913	927	*	6.35704	6.72251	5.65709	0.355246	0.20668	0.430722
chr1	224929127	224930840	1714	*	8.72372	8.50538	8.97136	-0.130828	0.206724	0.430769
chr1	13747955	13751152	3198	*	10.1149	9.9137	10.3459	-0.115933	0.206742	0.430769
chr16	28062383	28064449	2067	*	7.14999	7.46872	6.57298	0.299264	0.206838	0.430931
chr7	122316398	122317437	1040	*	7.94004	8.15279	7.59656	0.163399	0.206862	0.430941
chr11	65711283	65713356	2074	*	10.0506	9.86683	10.2641	-0.101358	0.206924	0.431029
chr9	137589111	137592007	2897	*	9.4656	9.61566	9.23764	0.0929118	0.206959	0.431062
chr4	184732227	184734916	2690	*	10.3507	10.5057	10.1142	0.0981135	0.207004	0.431115
chr1	179025169	179027861	2693	*	8.30923	8.53523	7.93942	0.177849	0.207088	0.431246
chr7	136868338	136871754	3417	*	8.52925	8.87434	7.8847	0.333212	0.207105	0.431246
chr19	50368314	50369820	1507	*	7.99811	8.18726	7.69981	0.133181	0.207217	0.431439
chr22	50562478	50564172	1695	*	8.48255	8.2594	8.73482	-0.136085	0.207301	0.431573
chr10	93068127	93069110	984	*	6.06297	6.42202	5.3808	0.344064	0.207382	0.431702
chr10	66927798	66928591	794	*	6.10569	6.38206	5.62869	0.23043	0.207421	0.431743
chrX	21657885	21659240	1356	*	7.126	7.34393	6.7723	0.178362	0.207525	0.431919
chr3	9362181	9364318	2138	*	9.65991	9.45338	9.89606	-0.119935	0.207626	0.43209
chr3	130892507	130896762	4256	*	10.896	10.7125	11.1091	-0.101226	0.207718	0.43223
chr11	118145160	118146577	1418	*	7.82072	8.01236	7.51775	0.134432	0.207733	0.43223
chr19	44400759	44401873	1115	*	7.08159	7.28494	6.75635	0.149942	0.207768	0.432264
chr5	16615609	16617753	2145	*	7.55408	7.73592	7.26935	0.128049	0.207802	0.432277
chr19	39531158	39533174	2017	*	9.92955	9.72929	10.1595	-0.115923	0.207813	0.432277
chr2	117803422	117804175	754	*	6.13279	5.83957	6.44921	-0.199126	0.207869	0.432353
chr5	179677428	179679725	2298	*	9.37394	9.19224	9.58529	-0.101509	0.207892	0.43236
chr6	31970974	31973971	2998	*	10.2034	10.0169	10.4196	-0.105087	0.207971	0.432484
chr16	56624885	56626055	1171	*	7.31597	7.52563	6.97854	0.157095	0.208164	0.432818
chr17	20869774	20871055	1282	*	9.26457	9.02062	9.53651	-0.150141	0.20817	0.432818
chr10	86376874	86377254	381	*	4.41717	4.7217	3.87482	0.254408	0.208271	0.432985
chr11	206014	210526	4513	*	11.6795	11.5078	11.8806	-0.0916251	0.208289	0.432985
chr11	102115649	102116072	424	*	4.35384	4.69858	3.71022	0.268366	0.208313	0.432995
chr10	100729204	100730039	836	*	5.48659	5.17659	5.81749	-0.232833	0.208416	0.433132
chr15	72684887	72687662	2776	*	10.0184	10.1953	9.74274	0.121991	0.208418	0.433132
chr2	236162974	236165036	2063	*	8.01459	7.78843	8.26973	-0.133654	0.208595	0.433459
chr13	54571777	54572550	774	*	6.78099	6.53253	7.05712	-0.155725	0.208744	0.433728
chr17	41783948	41787252	3305	*	10.4955	10.6622	10.2382	0.111904	0.208837	0.433882
chr3	138832739	138836130	3392	*	10.2998	10.4635	10.0481	0.108264	0.208872	0.433915
chr1	173475060	173480149	5090	*	10.7761	10.9242	10.5516	0.0909063	0.209081	0.434217
chr5	123087985	123091270	3286	*	9.39274	9.58051	9.097	0.135115	0.209083	0.434217
chr7	123745071	123745843	773	*	4.79058	4.49612	5.10807	-0.245811	0.209086	0.434217
chr10	117535161	117535802	642	*	4.82362	4.47359	5.18789	-0.266213	0.209097	0.434217
chr11	102374776	102375473	698	*	5.9416	6.17663	5.55342	0.200497	0.209115	0.434217
chr19	3228385	3229141	757	*	3.20499	3.53208	2.60705	0.267634	0.209187	0.434326
chr8	52712065	52715823	3759	*	11.5518	11.354	11.7793	-0.111957	0.209219	0.434353
chr1	215081683	215083971	2289	*	8.06906	8.3631	7.55157	0.26764	0.209387	0.434641
chr8	54457670	54460148	2479	*	7.75512	7.96949	7.40845	0.161676	0.209397	0.434641
chr19	51338506	51341132	2627	*	9.99523	10.1534	9.75304	0.101008	0.209439	0.434689
chr12	6363115	6364117	1003	*	7.25296	7.01941	7.51513	-0.147188	0.209519	0.434814
chr9	14992591	14994251	1661	*	8.06125	8.25094	7.76193	0.134566	0.209577	0.434894
chr4	56433142	56438994	5853	*	11.6752	11.8297	11.4397	0.0977114	0.209656	0.435017
chr12	94101386	94102664	1279	*	9.09153	8.87569	9.33675	-0.130028	0.209707	0.435083
chr8	47188509	47189509	1001	*	5.92788	6.15863	5.54845	0.17842	0.209801	0.435238
chr8	140141723	140142322	600	*	2.50246	1.98442	2.9902	-0.283794	0.209897	0.435395
chr1	25266497	25266824	328	*	4.5902	4.96195	3.87259	0.354258	0.209975	0.435476
chr3	16512477	16514273	1797	*	8.90268	9.09688	8.59489	0.140986	0.20999	0.435476
chr4	156969803	156972455	2653	*	10.2785	10.4419	10.0271	0.108139	0.209994	0.435476
chr6	114281813	114282286	474	*	3.91732	3.63486	4.22426	-0.26333	0.21006	0.435572
chr15	74432105	74434749	2645	*	9.44757	9.60173	9.21249	0.0974444	0.21008	0.435574
chr6	138690879	138694398	3520	*	10.6436	10.812	10.3833	0.113687	0.210299	0.435963
chr1	36400586	36402364	1779	*	7.35451	7.11951	7.61804	-0.151235	0.210307	0.435963
chr19	9791144	9794169	3026	*	10.4577	10.2703	10.6748	-0.104296	0.210331	0.435973
chr5	55711078	55713303	2226	*	10.2836	10.0931	10.5039	-0.107008	0.210398	0.436071
chr9	27571688	27574943	3256	*	10.2598	10.0631	10.4862	-0.112498	0.210423	0.436083
chr3	150703183	150704859	1677	*	8.73206	8.47575	9.01543	-0.163578	0.210493	0.436187
chrY	2933719	2937239	3521	*	9.52589	9.31947	9.76193	-0.120919	0.210529	0.436222
chr16	165025	166328	1304	*	7.49727	7.17934	7.83493	-0.218507	0.210813	0.43677
chr3	170954874	170955379	506	*	2.5465	2.2395	2.87483	-0.300115	0.210847	0.4368
chr7	84191982	84196700	4719	*	10.0173	10.3092	9.50485	0.26665	0.210867	0.4368
chr5	150357129	150359304	2176	*	9.82993	9.98932	9.58567	0.103426	0.21094	0.43691
chr17	56912242	56915295	3054	*	9.35569	9.52445	9.09474	0.111528	0.211008	0.437011
chr13	111066862	111068030	1169	*	8.83563	8.60564	9.09442	-0.141326	0.211103	0.437168
chr4	16224176	16228415	4240	*	9.83272	10.0073	9.56121	0.119949	0.21133	0.437566
chr5	3602102	3603223	1122	*	7.0745	7.28793	6.72969	0.168378	0.211335	0.437566
chr5	159106523	159107034	512	*	4.68348	5.05938	3.95403	0.354585	0.21143	0.437723
chr14	70821006	70823421	2416	*	9.77369	9.92898	9.53664	0.0986215	0.211475	0.437743
chr8	95267909	95270983	3075	*	10.662	10.4821	10.8716	-0.0979429	0.211479	0.437743
chr11	59753628	59757015	3388	*	11.1441	11.2971	10.9111	0.0960758	0.211565	0.437881
chr2	240559779	240562098	2320	*	9.77332	9.55986	10.0162	-0.124658	0.211635	0.437985
chr9	97631439	97635986	4548	*	11.0323	10.8405	11.2537	-0.107819	0.211669	0.438015
chr19	49084584	49087173	2590	*	9.86321	9.68084	10.0753	-0.100448	0.211709	0.438057
chr2	129979511	129980030	520	*	5.68188	5.4534	5.93924	-0.158921	0.211764	0.438131
chr22	20418263	20418768	506	*	5.404	5.60924	5.07513	0.162441	0.211827	0.438221
chr2	46541050	46544986	3937	*	9.636	9.8262	9.33574	0.137918	0.211892	0.438314
chr12	49089899	49090464	566	*	5.59922	5.96543	4.8972	0.347325	0.212094	0.438653
chr12	116662879	116663330	452	*	3.71454	3.40043	4.04896	-0.216559	0.212095	0.438653
chr2	64651544	64655454	3911	*	10.574	10.3948	10.7829	-0.0972145	0.212159	0.438744
chr2	235669219	235672482	3264	*	9.10064	8.88998	9.34083	-0.125541	0.212228	0.438847
chr16	31331076	31331795	720	*	6.02649	6.2842	5.59056	0.201455	0.212332	0.43902
chr19	639139	640350	1212	*	6.6338	6.85479	6.27401	0.171028	0.212354	0.439026
chr8	42139172	42141648	2477	*	9.22602	9.0327	9.44908	-0.111688	0.212463	0.439196
chr19	53553663	53555498	1836	*	8.29106	8.07447	8.537	-0.121977	0.212476	0.439196
chr12	66168633	66171011	2379	*	9.83041	9.62552	10.0649	-0.117074	0.212549	0.439278
chr15	38563885	38565599	1715	*	8.56256	8.75781	8.2528	0.142339	0.212573	0.439278
chr11	90220780	90224467	3688	*	11.0126	10.8338	11.221	-0.0970618	0.212574	0.439278
chr15	67863316	67864219	904	*	6.36628	6.10116	6.65768	-0.166308	0.212624	0.439341
chr6	145962248	145965199	2952	*	11.0188	10.8321	11.2352	-0.102927	0.212661	0.439377
chrX	84186507	84188978	2472	*	8.87152	9.05103	8.59107	0.125377	0.212776	0.439572
chr11	66069335	66071787	2453	*	9.85364	10.0136	9.60839	0.104725	0.212869	0.439724
chr11	115500963	115505888	4926	*	10.8906	10.7117	11.0992	-0.0970779	0.212916	0.439781
chr11	94740123	94741718	1596	*	7.39192	7.63278	6.9917	0.195148	0.213088	0.440095
chr3	50226178	50228852	2675	*	9.22778	9.39394	8.97151	0.107594	0.2132	0.440214
chr20	25195146	25197929	2784	*	10.2352	10.0605	10.4395	-0.0933885	0.213204	0.440214
chr9	132240559	132242903	2345	*	8.5853	8.77981	8.27692	0.140798	0.213241	0.440214
chr14	99266234	99266597	364	*	4.31184	4.61577	3.77091	0.22742	0.213248	0.440214
chr3	46975174	46977806	2633	*	10.5222	10.3331	10.741	-0.10559	0.213251	0.440214
chr16	49556980	49557299	320	*	4.07208	4.36235	3.56335	0.227528	0.213263	0.440214
chr1	170094940	170095339	400	*	5.11382	5.37989	4.65972	0.199042	0.213288	0.440224
chr10	55601838	55602235	398	*	4.49242	4.95348	3.48644	0.43931	0.21332	0.44025
chr12	6661534	6663826	2293	*	10.4498	10.2688	10.6603	-0.0987744	0.21338	0.440334
chr14	69878875	69880272	1398	*	6.16989	6.54918	5.43068	0.364486	0.213441	0.440419
chr11	123357509	123359099	1591	*	8.30491	8.48257	8.02785	0.121958	0.213693	0.44087
chr1	59146629	59147168	540	*	5.04355	5.27717	4.65825	0.185519	0.213699	0.44087
chr6	39113803	39115727	1925	*	9.33892	9.142	9.56556	-0.113415	0.213793	0.441022
chr11	6417595	6420182	2588	*	9.7441	9.56257	9.95528	-0.0998908	0.214099	0.441613
chr6	68632784	68638349	5566	*	10.6741	10.4669	10.911	-0.120178	0.214147	0.441651
chr2	143026377	143027009	633	*	5.89818	6.1387	5.49866	0.189822	0.214157	0.441651
chr4	25376235	25378773	2539	*	10.4261	10.2482	10.6335	-0.0956419	0.214206	0.44171
chr16	2152259	2157930	5672	*	11.2891	11.4433	11.0541	0.0970301	0.214243	0.441746
chr1	54487774	54489814	2041	*	8.86335	9.06081	8.54938	0.143246	0.214301	0.441788
chr22	50529431	50532671	3241	*	8.75547	8.96548	8.41734	0.158871	0.214303	0.441788
chr5	139543319	139543948	630	*	5.31653	5.56851	4.89288	0.192883	0.214344	0.441832
chr1	9908883	9911602	2720	*	9.59964	9.76021	9.35328	0.10369	0.214417	0.441896
chr14	94079008	94082139	3132	*	10.3665	10.1491	10.6133	-0.128871	0.214434	0.441896
chr5	138871443	138873435	1993	*	4.3123	4.03963	4.61051	-0.179108	0.214434	0.441896
chr11	120385167	120387767	2601	*	3.29864	3.5881	2.7918	0.280805	0.214538	0.442
chr15	29569152	29572330	3179	*	8.8369	9.00312	8.5805	0.109367	0.21454	0.442
chr10	93062114	93063633	1520	*	6.06822	6.32934	5.62491	0.212388	0.214544	0.442
chr2	127809353	127812273	2921	*	10.8208	10.6255	11.046	-0.110347	0.214608	0.442091
chr16	8865944	8869991	4048	*	10.3485	10.5116	10.0977	0.106068	0.214704	0.442247
chr12	119988060	119991328	3269	*	9.767	9.57732	9.98642	-0.105926	0.214725	0.44225
chr6	10409277	10415845	6569	*	10.2739	10.0505	10.5264	-0.133873	0.21488	0.442513
chr11	17388517	17390141	1625	*	8.75056	8.931	8.46841	0.125747	0.214892	0.442513
chr3	50245749	50246710	962	*	5.77962	5.53526	6.05194	-0.160363	0.21493	0.442552
chr17	27348563	27349972	1410	*	7.93285	8.11844	7.64118	0.134862	0.214966	0.442584
chr5	170633141	170634346	1206	*	6.13487	6.39761	5.68805	0.208885	0.215086	0.442791
chr20	38433192	38435623	2432	*	10.0105	10.1708	9.76454	0.103243	0.215113	0.442803
chr22	49450294	49450839	546	*	4.4661	4.77889	3.90375	0.239615	0.215132	0.442803
chr19	983750	985747	1998	*	9.58949	9.74314	9.35529	0.0964089	0.215153	0.442805
chr6	31826087	31828131	2045	*	8.30784	8.48226	8.03667	0.116203	0.215199	0.442861
chr2	161423127	161424511	1385	*	7.8413	8.04316	7.51895	0.147867	0.21527	0.442964
chr10	79241668	79245532	3865	*	8.43952	8.23832	8.67042	-0.117063	0.215349	0.443088
chr21	17511837	17515403	3567	*	10.098	10.2715	9.82841	0.117866	0.215371	0.443091
chr16	10180552	10183876	3325	*	9.94314	10.1217	9.66451	0.122397	0.215418	0.443146
chr12	49056833	49062091	5259	*	11.5754	11.3971	11.7834	-0.0961131	0.21547	0.443214
chr2	95345340	95347083	1744	*	8.73098	8.91047	8.45058	0.12342	0.215541	0.443294
chr6	27812621	27816347	3727	*	9.14038	9.33341	8.83479	0.139004	0.21555	0.443294
chr8	107239892	107240767	876	*	5.63443	5.31499	5.97336	-0.20361	0.215569	0.443294
chr8	64577053	64583748	6696	*	9.41419	9.0895	9.75755	-0.214381	0.215627	0.443374
chr6	27835086	27840298	5213	*	10.9107	10.7306	11.1204	-0.0978537	0.215732	0.443547
chr10	80356391	80357813	1423	*	8.15191	8.33417	7.86639	0.12889	0.215775	0.443597
chr8	116937772	116938973	1202	*	8.15137	8.34213	7.85005	0.135324	0.215847	0.443704
chr4	47926756	47927166	411	*	5.29698	5.51911	4.93494	0.179134	0.215869	0.443708
chr12	107912386	107913144	759	*	7.96558	7.76285	8.19799	-0.122762	0.215997	0.443901
chr6	31896221	31898950	2730	*	9.13496	9.3452	8.79639	0.159268	0.216003	0.443901
chr11	85625939	85629946	4008	*	10.1484	10.3411	9.84338	0.139787	0.216093	0.444008
chrX	105796030	105797303	1274	*	7.90557	7.6697	8.16994	-0.146656	0.216111	0.444008
chr12	52308039	52308955	917	*	6.34292	6.57572	5.95932	0.184708	0.216115	0.444008
chr19	50777814	50778436	623	*	5.25732	5.54933	4.74454	0.233798	0.216159	0.44406
chr7	16419822	16422084	2263	*	8.86596	8.67788	9.08377	-0.104928	0.216188	0.444078
chr11	112881606	112882011	406	*	3.45034	3.00281	3.88928	-0.235342	0.216255	0.444173
chr1	778479	779485	1007	*	6.33163	6.54759	5.98183	0.169602	0.216299	0.444224
chr14	54870322	54871036	715	*	6.46679	6.67428	6.13357	0.150519	0.216502	0.444572
chr1	92783633	92785697	2065	*	9.35329	9.15779	9.57854	-0.110754	0.216508	0.444572
chr14	105418746	105421648	2903	*	9.75981	9.91821	9.51729	0.101776	0.216557	0.444631
chr15	44535242	44538660	3419	*	11.125	10.9393	11.3403	-0.101584	0.216674	0.44483
chr11	45803648	45806832	3185	*	10.6129	10.4272	10.8284	-0.101885	0.216794	0.445036
chr1	211326337	211327707	1371	*	7.52032	7.72254	7.19726	0.145265	0.216895	0.445201
chr16	11344622	11346712	2091	*	9.96178	10.1277	9.70595	0.110431	0.216963	0.4453
chr1	92079727	92081640	1914	*	8.43406	8.63762	8.10843	0.149606	0.217038	0.445387
chr1	33126449	33127496	1048	*	6.51719	6.29844	6.76522	-0.12594	0.217044	0.445387
chr12	31588759	31592063	3305	*	10.7808	10.5967	10.9946	-0.100027	0.217078	0.4454
chr5	141968682	141970636	1955	*	9.97544	9.78785	10.1927	-0.103479	0.217094	0.4454
chr8	22689574	22696348	6775	*	10.3733	10.5464	10.1045	0.116371	0.217111	0.4454
chr16	82169093	82171149	2057	*	9.55919	9.38124	9.76674	-0.0964289	0.217151	0.445402
chr5	65102629	65103505	877	*	6.75785	6.47947	7.06116	-0.166397	0.217176	0.445402
chr5	141512457	141514291	1835	*	9.31865	9.48623	9.05985	0.110318	0.217188	0.445402
chr19	17747157	17749253	2097	*	8.4545	8.23862	8.69975	-0.130259	0.217192	0.445402
chr12	5428417	5428994	578	*	5.05744	5.34445	4.55624	0.214066	0.217344	0.445673
chr9	128817562	128820213	2652	*	9.21206	9.0172	9.43666	-0.109281	0.217397	0.445742
chr9	121267498	121269677	2180	*	8.38984	8.57298	8.10269	0.126357	0.217513	0.445939
chr19	49486717	49490229	3513	*	11.0121	11.1686	10.773	0.0987296	0.217541	0.445941
chr19	14405304	14406483	1180	*	6.93807	6.74665	7.15925	-0.115629	0.217554	0.445941
chr6	133837506	133838515	1010	*	7.7101	7.88169	7.44406	0.121132	0.217689	0.446176
chr22	36065124	36066606	1483	*	7.84518	7.64084	8.07918	-0.121987	0.217763	0.446288
chr1	47984065	47984528	464	*	4.79822	5.06379	4.34521	0.208043	0.217791	0.446303
chr19	44808182	44810132	1951	*	8.71577	8.89426	8.43721	0.120762	0.21794	0.446568
chr8	141857855	141858268	414	*	1.1808	0.810527	1.56132	-0.38469	0.217996	0.446604
chr9	122346449	122347817	1369	*	7.31784	7.53523	6.96523	0.168479	0.217998	0.446604
chr2	173401506	173402756	1251	*	6.60473	6.86041	6.17319	0.206096	0.218274	0.447115
chr6	27187237	27189368	2132	*	9.47893	9.66194	9.19204	0.12787	0.218287	0.447115
chr11	96388373	96391254	2882	*	10.8028	10.6092	11.0261	-0.108772	0.218325	0.447153
chr5	160398230	160400592	2363	*	9.68715	9.48256	9.92138	-0.117685	0.218446	0.44736
chr3	5026207	5027179	973	*	6.02923	5.78234	6.30389	-0.162269	0.218476	0.44738
chr11	66675779	66678854	3076	*	9.68495	9.48197	9.91759	-0.117227	0.218511	0.44741
chr20	4760692	4761322	631	*	5.37013	5.60696	4.97824	0.165944	0.218624	0.447601
chr12	11170025	11173616	3592	*	10.3785	10.1747	10.6119	-0.116569	0.218743	0.447803
chr6	118709078	118710032	955	*	5.52812	5.27505	5.80851	-0.181411	0.21879	0.447859
chr19	14432144	14435092	2949	*	9.34138	9.50531	9.08905	0.107122	0.218884	0.448011
chr11	71786344	71788318	1975	*	9.64088	9.45958	9.85183	-0.09876	0.218929	0.448061
chr17	62965472	62969058	3587	*	8.78975	8.57278	9.03606	-0.130379	0.218955	0.448072
chr15	98547234	98549272	2039	*	9.11885	8.92621	9.34124	-0.109133	0.219012	0.448148
chr6	99588367	99589704	1338	*	7.70549	7.44266	7.99482	-0.172861	0.219041	0.448167
chr2	128321480	128322607	1128	*	7.43781	7.64324	7.10856	0.152448	0.21931	0.448675
chr12	101876814	101878667	1854	*	7.19456	7.41622	6.83345	0.168451	0.219373	0.448713
chr13	102844922	102848045	3124	*	10.551	10.3559	10.7758	-0.10992	0.219398	0.448713
chrX	83507298	83512441	5144	*	9.99042	9.67623	10.3249	-0.203609	0.219403	0.448713
chr9	132579697	132582539	2843	*	7.62597	7.33372	7.94153	-0.197354	0.219408	0.448713
chr2	11129632	11130398	767	*	4.70639	4.38693	5.04534	-0.229598	0.219481	0.44882
chr14	37171518	37173380	1863	*	9.58884	9.40372	9.80367	-0.102816	0.219636	0.449097
chr20	38032036	38035081	3046	*	10.7534	10.5765	10.9598	-0.094431	0.219689	0.449164
chr6	27018713	27020978	2266	*	8.31369	8.5331	7.95708	0.168684	0.219786	0.449288
chr17	78979144	78980260	1117	*	5.07512	5.28373	4.73973	0.187945	0.219791	0.449288
chr7	150378234	150381480	3247	*	10.1125	9.92525	10.3295	-0.1043	0.21981	0.449288
chr1	169426538	169427943	1406	*	7.5252	7.24586	7.82937	-0.18443	0.219871	0.449372
chr3	43893783	43894890	1108	*	6.5836	6.81556	6.20169	0.177046	0.219907	0.449403
chr19	23762442	23765105	2664	*	10.6995	10.8517	10.468	0.0945203	0.219954	0.449427
chr16	19167600	19169742	2143	*	7.49457	7.70214	7.16119	0.152122	0.21997	0.449427
chr2	84904650	84908050	3401	*	11.0484	10.8623	11.2643	-0.101633	0.219998	0.449427
chr17	4702427	4704999	2573	*	10.4789	10.626	10.2561	0.0885086	0.219999	0.449427
chrX	70452112	70453132	1021	*	7.07165	6.82416	7.34687	-0.154205	0.220065	0.449521
chr19	2494432	2495437	1006	*	5.85058	6.06043	5.51277	0.159692	0.220206	0.449768
chr7	99373738	99376127	2390	*	10.3689	10.5283	10.1245	0.102656	0.220253	0.449814
chr17	33750568	33751643	1076	*	5.30441	5.57798	4.83368	0.215791	0.220269	0.449814
chr6	13812717	13815281	2565	*	10.1363	9.9461	10.3562	-0.104926	0.220383	0.450006
chr11	26284314	26285251	938	*	8.23803	7.97193	8.53033	-0.169934	0.220449	0.4501
chr5	141387453	141387882	430	*	5.63591	5.88691	5.21436	0.215823	0.220492	0.450106
chr9	135269921	135273074	3154	*	3.59744	3.07069	4.09093	-0.224493	0.220492	0.450106
chrX	71909972	71912766	2795	*	9.44507	9.60902	9.19273	0.106964	0.220522	0.450111
chr2	70764125	70768767	4643	*	10.8865	10.6949	11.1078	-0.10641	0.220535	0.450111
chr19	10027453	10027921	469	*	4.35824	4.59872	3.95879	0.192263	0.220777	0.450563
chr13	94601437	94603025	1589	*	8.75755	8.56575	8.97909	-0.10988	0.220817	0.450604
chr20	25750790	25751925	1136	*	6.79205	6.99163	6.47407	0.147373	0.221066	0.451072
chr1	40802034	40802909	876	*	5.52815	5.74103	5.18442	0.161496	0.221099	0.451081
chr1	153961418	153965169	3752	*	10.7598	10.9278	10.5003	0.111141	0.221111	0.451081
chr17	45783192	45785918	2727	*	9.6093	9.78038	9.34418	0.113292	0.221245	0.45129
chr22	39388082	39389400	1319	*	8.34351	8.13012	8.58634	-0.125785	0.221254	0.45129
chr20	43656190	43658608	2419	*	10.1154	10.271	9.8778	0.0979258	0.221296	0.451295
chr11	76379213	76382776	3564	*	10.1066	9.92062	10.3224	-0.102413	0.221306	0.451295
chr1	161439466	161440844	1379	*	7.42813	7.64894	7.06871	0.170251	0.221317	0.451295
chr15	98865104	98867041	1938	*	8.33316	8.08888	8.6054	-0.153545	0.221397	0.451418
chr8	67340928	67345291	4364	*	11.1525	10.9784	11.3561	-0.0924335	0.221498	0.451578
chr4	53364600	53366790	2191	*	10.2097	10.0283	10.4208	-0.0989145	0.221516	0.451578
chr7	43757732	43760057	2326	*	9.70695	9.85976	9.47422	0.095332	0.221613	0.451733
chr15	43184797	43186882	2086	*	9.11069	8.93459	9.31635	-0.0950931	0.221683	0.451836
chr21	32411318	32414407	3090	*	9.46217	9.64006	9.18469	0.121667	0.221836	0.452044
chr15	76339480	76343035	3556	*	8.02415	8.26177	7.63065	0.190451	0.221839	0.452044
chr16	68642440	68643096	657	*	6.0322	6.25993	5.6589	0.176362	0.221862	0.452044
chr1	108197986	108201154	3169	*	9.83663	9.63184	10.0711	-0.117955	0.221866	0.452044
chr1	178320783	178321364	582	*	5.19727	4.9274	5.49297	-0.203741	0.221918	0.452108
chr10	103394938	103398430	3493	*	11.0048	10.8182	11.2211	-0.102206	0.221952	0.452137
chr6	143059200	143062642	3443	*	9.17209	9.33877	8.91489	0.107863	0.22205	0.452295
chr19	1746538	1750468	3931	*	7.71453	7.99096	7.2374	0.240704	0.222088	0.452332
chr22	38461462	38461789	328	*	4.09048	4.40473	3.52455	0.228687	0.222112	0.45234
chr2	61762879	61765303	2425	*	10.2109	10.0292	10.4224	-0.0980783	0.222137	0.452348
chr12	46264959	46270493	5535	*	11.1974	11.0151	11.4094	-0.098683	0.222306	0.452647
chr16	66603523	66606989	3467	*	10.8415	10.6476	11.0651	-0.106947	0.222324	0.452647
chr12	56521397	56523694	2298	*	8.82792	9.02468	8.51527	0.14193	0.222475	0.452876
chr3	89113997	89115214	1218	*	8.24137	7.99915	8.51169	-0.151823	0.222477	0.452876
chrX	37348643	37350893	2251	*	9.5491	9.36363	9.76429	-0.102698	0.222528	0.452938
chrX	115966995	115970099	3105	*	9.34509	9.51977	9.07346	0.118028	0.222559	0.45296
chr1	95116362	95118551	2190	*	9.87109	10.047	9.5973	0.120491	0.222673	0.45312
chr13	36673349	36675307	1959	*	8.64444	8.83699	8.33978	0.136878	0.222678	0.45312
chr4	164956369	164958282	1914	*	8.03933	7.82811	8.28006	-0.127137	0.222799	0.453325
chrX	110001958	110004803	2846	*	9.1286	8.9409	9.34603	-0.102028	0.222844	0.453376
chr9	128159523	128161779	2257	*	9.31866	9.13956	9.52738	-0.0976394	0.222947	0.453544
chr14	61470333	61470722	390	*	4.11111	3.76803	4.46973	-0.233369	0.22308	0.453772
chr14	63044666	63047050	2385	*	9.23742	9.03787	9.46669	-0.115098	0.223286	0.454151
chr9	135905050	135908970	3921	*	9.898	9.69864	10.1271	-0.113756	0.223321	0.454181
chr13	21476587	21477303	717	*	4.12706	3.53466	4.66213	-0.384827	0.223395	0.45429
chr4	2259995	2263233	3239	*	9.3922	9.22307	9.59069	-0.0883174	0.223572	0.454608
chrX	2184210	2184512	303	*	0	0	0	0.4694	0.2237	0.454827
chr14	89399562	89399924	363	*	2.65265	2.30841	3.01222	-0.260019	0.223744	0.454874
chr7	27235103	27236595	1493	*	8.28556	8.07127	8.52929	-0.128247	0.223837	0.455023
chr7	151231585	151234261	2677	*	9.85864	9.66827	10.0788	-0.106337	0.223925	0.455161
chr14	99729818	99730887	1070	*	6.6019	6.79468	6.29677	0.142656	0.224058	0.45539
chr4	6908653	6911217	2565	*	8.97708	9.15153	8.70588	0.116175	0.224102	0.455436
chr11	130312634	130315925	3292	*	10.103	10.2796	9.82778	0.119626	0.224143	0.455478
chr4	25159362	25161785	2424	*	9.87275	9.68416	10.0911	-0.105443	0.224381	0.455921
chr8	86507330	86509353	2024	*	9.01996	8.80465	9.26466	-0.128379	0.224429	0.455977
chr18	3245750	3249919	4170	*	10.6915	10.849	10.4507	0.0990945	0.224467	0.456013
chr5	50962991	50964425	1435	*	7.77949	7.50167	8.08231	-0.184512	0.224543	0.456127
chr1	11337722	11338029	308	*	1.72101	0.71345	2.46098	-0.390774	0.224672	0.456347
chr12	70364728	70369070	4343	*	11.3791	11.543	11.1269	0.106616	0.224721	0.456366
chr20	20085303	20085904	602	*	1.50967	1.83791	0.908818	0.362393	0.224722	0.456366
chr20	8114716	8115571	856	*	5.18024	4.90354	5.48206	-0.2198	0.224836	0.456556
chr6	159968105	159971061	2957	*	10.3459	10.1649	10.5565	-0.0972256	0.224893	0.456597
chr10	99530783	99531210	428	*	4.91728	5.27006	4.25215	0.320258	0.224898	0.456597
chrX	47193288	47196171	2884	*	9.95345	9.75779	10.1788	-0.108073	0.224967	0.456697
chr5	140821620	140821958	339	*	4.65697	4.90146	4.24916	0.234724	0.225177	0.45701
chr16	57446007	57448618	2612	*	10.4058	10.2197	10.6215	-0.101726	0.225183	0.45701
chr6	110357240	110358756	1517	*	6.75163	6.99583	6.34444	0.192437	0.225199	0.45701
chr19	24032815	24036170	3356	*	11.1529	10.9635	11.3721	-0.103482	0.225217	0.45701
chr3	49939791	49941541	1751	*	9.42538	9.58337	9.1836	0.0989889	0.225241	0.45701
chr18	12306060	12310077	4018	*	11.0484	11.1979	10.8214	0.091296	0.225256	0.45701
chr19	17931938	17934106	2169	*	9.31104	9.49071	9.03029	0.121888	0.225264	0.45701
chr11	12007914	12010040	2127	*	9.84035	9.9902	9.61277	0.0911087	0.225314	0.457069
chr1	222814170	222816686	2517	*	9.64062	9.43483	9.87603	-0.117687	0.225387	0.457176
chr1	32291509	32293275	1767	*	9.57167	9.72561	9.33697	0.0944161	0.225466	0.457248
chr6	165659924	165665350	5427	*	9.47368	9.66475	9.17178	0.136202	0.22548	0.457248
chr4	27084280	27085795	1516	*	7.42636	7.12732	7.74785	-0.197395	0.225488	0.457248
chr5	141223233	141224187	955	*	5.90261	5.64598	6.18627	-0.187925	0.225504	0.457248
chr19	55488749	55489076	328	*	3.98838	3.75425	4.25111	-0.198785	0.225697	0.457597
chr8	143839697	143841686	1990	*	8.39584	8.19811	8.6233	-0.108411	0.225766	0.457666
chr4	182560648	182561077	430	*	4.31186	4.0988	4.5544	-0.221134	0.225773	0.457666
chr7	101813753	101819238	5486	*	11.0139	11.1838	10.7509	0.113204	0.225802	0.457666
chr2	47343795	47346643	2849	*	9.08239	9.27247	8.78235	0.13507	0.225813	0.457666
chr6	137217107	137220051	2945	*	10.4558	10.2841	10.657	-0.0899141	0.225895	0.45779
chr22	29836944	29838853	1910	*	9.74886	9.57193	9.95537	-0.0957465	0.225919	0.457798
chr17	8287690	8290258	2569	*	10.2737	10.0922	10.4849	-0.0985973	0.225958	0.457802
chr1	155139064	155140822	1759	*	8.98384	9.15737	8.71429	0.114145	0.225962	0.457802
chr1	60637867	60640351	2485	*	7.96898	7.52754	8.40351	-0.289164	0.226007	0.457852
chr4	168479822	168481080	1259	*	7.61877	7.8189	7.29974	0.143713	0.226044	0.457886
chr22	20856607	20860263	3657	*	10.4319	10.2641	10.629	-0.0875164	0.226104	0.457938
chr1	231211272	231211977	706	*	5.37314	5.13676	5.63799	-0.150431	0.226111	0.457938
chr1	179742660	179744670	2011	*	8.08399	8.3094	7.71536	0.17377	0.226301	0.458253
chr4	104489292	104496023	6732	*	10.8747	10.6828	11.0964	-0.106502	0.226308	0.458253
chr12	112387362	112387905	544	*	5.1233	5.35815	4.7355	0.176107	0.22635	0.458298
chr16	78098824	78100481	1658	*	8.4263	8.62386	8.11216	0.140616	0.226406	0.458324
chr18	13801231	13801603	373	*	4.31263	4.61482	3.77584	0.245581	0.226417	0.458324
chr5	73625512	73626920	1409	*	8.48887	8.67412	8.19783	0.129406	0.226425	0.458324
chrX	77893859	77896534	2676	*	9.32392	9.50693	9.03703	0.125742	0.226554	0.458545
chr16	30095282	30097072	1791	*	7.4431	7.61696	7.17295	0.112372	0.226648	0.458693
chr5	98926659	98930716	4058	*	11.5996	11.4223	11.8065	-0.0938949	0.226695	0.458747
chr17	72119759	72123433	3675	*	10.2949	10.4411	10.0737	0.0868515	0.226727	0.458766
chr22	50260155	50262428	2274	*	8.56901	8.3541	8.81332	-0.123838	0.226745	0.458766
chrX	71364720	71368157	3438	*	10.2632	10.0841	10.472	-0.0959922	0.226769	0.458771
chr7	148986769	148989338	2570	*	9.71567	9.52295	9.93814	-0.108525	0.226796	0.458785
chr17	42743909	42745482	1574	*	9.09247	8.90823	9.30642	-0.101033	0.226887	0.458894
chr9	127607629	127609043	1415	*	7.37659	7.55609	7.09615	0.117861	0.226891	0.458894
chr19	35860578	35861984	1407	*	6.51925	6.83379	5.95259	0.28161	0.22692	0.45891
chr11	70661528	70662540	1013	*	5.5877	5.81358	5.21813	0.189012	0.226953	0.458936
chr19	40433118	40434274	1157	*	6.41183	6.63718	6.04333	0.169356	0.226977	0.458943
chr7	30770905	30772586	1682	*	8.04358	8.24712	7.718	0.146749	0.227066	0.459081
chr1	164588897	164589347	451	*	4.86594	5.14554	4.38168	0.191388	0.227106	0.459121
chr1	47533081	47534252	1172	*	6.85461	7.04016	6.56302	0.123744	0.227129	0.459125
chr15	90184225	90185755	1531	*	8.62071	8.79007	8.3587	0.112452	0.227183	0.459193
chr1	171484882	171487765	2884	*	10.9437	10.7576	11.1595	-0.101208	0.227207	0.459201
chr12	89523632	89527166	3535	*	10.6955	10.516	10.9047	-0.0961138	0.227339	0.459392
chr1	171313925	171314597	673	*	6.21022	5.93892	6.50719	-0.181634	0.227388	0.459392
chr9	38065147	38070480	5334	*	10.417	10.256	10.6071	-0.0817522	0.227396	0.459392
chr4	183509085	183509991	907	*	5.49599	5.70586	5.15815	0.172238	0.227414	0.459392
chr16	30020725	30022002	1278	*	8.40423	8.56465	8.15815	0.101869	0.227416	0.459392
chrX	24022957	24026781	3825	*	9.86902	9.66957	10.0982	-0.112331	0.227425	0.459392
chr4	185954505	185956700	2196	*	4.23994	3.73254	4.72056	-0.306631	0.227603	0.459673
chr19	3434345	3436401	2057	*	10.0867	9.91286	10.2901	-0.0922526	0.227605	0.459673
chrX	51802607	51804227	1621	*	8.65415	8.44537	8.89251	-0.120501	0.227638	0.459697
chr20	3749734	3750622	889	*	6.34723	6.58093	5.96179	0.173933	0.227698	0.459776
chr2	19347169	19348840	1672	*	9.78442	9.61239	9.9859	-0.089352	0.227736	0.459807
chr19	1846520	1849166	2647	*	9.62998	9.43705	9.85266	-0.107498	0.227754	0.459807
chr1	209583624	209584690	1067	*	3.99385	4.22656	3.61043	0.210806	0.227815	0.459888
chr14	57266078	57270577	4500	*	11.2808	11.0886	11.5027	-0.105914	0.227837	0.459891
chr11	130427084	130429254	2171	*	8.29064	8.48556	7.98149	0.137604	0.228242	0.460648
chr18	3447350	3456118	8769	*	12.4651	12.612	12.2426	0.0881009	0.228253	0.460648
chr10	125151028	125162996	11969	*	11.5128	11.6736	11.2661	0.10262	0.228362	0.460826
chr16	74998506	75001667	3162	*	10.4102	10.2203	10.6298	-0.103473	0.228432	0.460925
chr10	68599484	68602511	3028	*	8.20186	7.94672	8.48414	-0.163607	0.228455	0.460932
chr4	74793560	74795042	1483	*	7.50669	7.68629	7.22606	0.119228	0.228482	0.460944
chr6	27693093	27695731	2639	*	9.8957	10.0642	9.63523	0.110399	0.228719	0.461308
chr22	26672142	26674130	1989	*	8.98715	8.79744	9.2066	-0.106276	0.22872	0.461308
chr11	57513706	57516464	2759	*	9.93782	10.0982	9.69172	0.101405	0.228724	0.461308
chr1	224182145	224185000	2856	*	10.7532	10.5704	10.9656	-0.097877	0.228747	0.461312
chr13	19632737	19636082	3346	*	10.2576	10.0858	10.4588	-0.0906537	0.229046	0.461874
chr2	5689991	5695023	5033	*	8.56421	8.36027	8.79781	-0.114057	0.229103	0.461939
chr20	43507293	43508789	1497	*	8.28953	8.47829	7.99195	0.132921	0.229133	0.461939
chr16	81403693	81404047	355	*	4.13326	4.32558	3.82901	0.188936	0.229141	0.461939
chr9	111481196	111485333	4138	*	11.013	11.1652	10.7814	0.093489	0.229264	0.462147
chr2	86335866	86338350	2485	*	8.62926	8.38766	8.89901	-0.14881	0.229301	0.46218
chr2	63055459	63055778	320	*	3.75913	4.27132	2.54727	0.451867	0.229355	0.462246
chr15	45377299	45379155	1857	*	8.85254	8.62691	9.10718	-0.135451	0.229706	0.462912
chr6	163396646	163397022	377	*	4.67025	4.90543	4.28175	0.189852	0.230018	0.463499
chr6	34423913	34426583	2671	*	9.78123	9.93413	9.54834	0.0928473	0.230118	0.463658
chr10	64923456	64924736	1281	*	6.24134	6.5057	5.79097	0.218031	0.230223	0.463797
chr2	218908568	218909842	1275	*	8.29833	8.09552	8.53081	-0.117687	0.230228	0.463797
chr1	92482204	92487323	5120	*	9.11734	9.33038	8.77329	0.160335	0.230252	0.463803
chr18	63969157	63971487	2331	*	9.23801	9.03035	9.47527	-0.120962	0.230352	0.463947
chr9	130444422	130447493	3072	*	9.29667	9.08532	9.53753	-0.12161	0.230365	0.463947
chr4	37453116	37454525	1410	*	7.37549	7.59951	7.00965	0.169883	0.230409	0.463993
chr16	2459065	2461083	2019	*	8.99591	8.81133	9.21019	-0.101922	0.23046	0.464045
chr6	57045858	57046787	930	*	7.90248	7.6619	8.17127	-0.150969	0.230476	0.464045
chr19	52785446	52787705	2260	*	9.68559	9.83689	9.4555	0.0917987	0.230571	0.464195
chr8	11680344	11680921	578	*	4.96974	5.31061	4.33631	0.310496	0.230705	0.464422
chr17	43019878	43023164	3287	*	10.9536	10.7801	11.1566	-0.0907434	0.230786	0.464544
chr11	125901688	125904886	3199	*	9.6604	9.42358	9.92565	-0.143448	0.230894	0.46472
chr15	89496246	89496977	732	*	6.63625	6.84588	6.29888	0.148602	0.230945	0.464781
chr2	193502034	193504245	2212	*	7.58806	7.38763	7.8182	-0.123204	0.231042	0.464933
chr2	176136095	176137308	1214	*	7.00855	6.71309	7.32691	-0.199228	0.231133	0.465023
chr2	48585665	48586357	693	*	4.66018	4.8831	4.29655	0.174688	0.231144	0.465023
chr12	75207565	75210039	2475	*	8.12743	7.79914	8.47379	-0.215071	0.231149	0.465023
chr14	67532343	67534463	2121	*	10.0335	10.2097	9.75901	0.120696	0.231182	0.465048
chr21	36700769	36702051	1283	*	5.83686	6.09597	5.39793	0.198134	0.231417	0.465478
chr14	76920278	76921009	732	*	4.54009	4.30229	4.80626	-0.215741	0.231567	0.465739
chr6	149701672	149702066	395	*	4.64062	5.03387	3.86021	0.3624	0.231605	0.465772
chr16	21519916	21520591	676	*	4.99817	5.29412	4.47619	0.229512	0.231722	0.465922
chr2	107986021	107987629	1609	*	7.61785	7.83756	7.26061	0.166912	0.231737	0.465922
chr6	72182243	72183438	1196	*	7.36983	7.10436	7.66154	-0.173234	0.231742	0.465922
chr2	195656401	195659811	3411	*	11.0674	10.891	11.2734	-0.092819	0.231913	0.466133
chr7	22819439	22823483	4045	*	10.6887	10.848	10.4446	0.100418	0.231946	0.466133
chr3	18421732	18426802	5071	*	10.8676	10.6801	11.0848	-0.101973	0.231951	0.466133
chr2	230712238	230715216	2979	*	10.3331	10.1439	10.5521	-0.103279	0.231958	0.466133
chr1	149884255	149889599	5345	*	11.0754	10.8767	11.3039	-0.111321	0.231964	0.466133
chr14	95875626	95878436	2811	*	8.06152	8.22532	7.80944	0.103687	0.231985	0.466133
chr15	57591212	57592506	1295	*	5.72387	6.09332	5.01276	0.341382	0.231993	0.466133
chr11	106075812	106080502	4691	*	10.5366	10.3477	10.7553	-0.103981	0.232057	0.466173
chr4	139298868	139303199	4332	*	11.5188	11.6653	11.297	0.0871577	0.232075	0.466173
chr2	171687187	171689856	2670	*	10.5053	10.3248	10.7154	-0.0967697	0.232075	0.466173
chr3	180988540	180990574	2035	*	9.90912	9.71038	10.1376	-0.11157	0.232119	0.466219
chr9	6182843	6183555	713	*	5.60054	5.80615	5.27097	0.15728	0.232425	0.466791
chr1	34928202	34930796	2595	*	9.50141	9.30757	9.72499	-0.107925	0.232492	0.466884
chr9	19408014	19410624	2611	*	9.22161	9.02994	9.44301	-0.107746	0.232634	0.46708
chr2	119758721	119765647	6927	*	10.8648	10.5489	11.2007	-0.201604	0.232647	0.46708
chr20	32031225	32031764	540	*	4.76121	5.03151	4.29777	0.207923	0.232652	0.46708
chr9	34957393	34958815	1423	*	7.64415	7.86974	7.27517	0.172285	0.232815	0.467326
chr14	51649876	51655973	6098	*	11.2423	11.0656	11.4486	-0.0927826	0.232817	0.467326
chr8	11563956	11565311	1356	*	7.22827	7.44215	6.88257	0.156153	0.232837	0.467326
chrX	102598776	102601151	2376	*	9.64301	9.44875	9.86702	-0.108567	0.232891	0.467392
chr12	111404764	111407727	2964	*	9.50597	9.66483	9.26265	0.100345	0.232931	0.467394
chr10	13586704	13588239	1536	*	9.51545	9.323	9.73764	-0.108032	0.232934	0.467394
chr9	96686290	96687395	1106	*	7.00809	7.23055	6.64538	0.163564	0.233099	0.467667
chr9	35110315	35112201	1887	*	9.21795	9.02948	9.43615	-0.102985	0.23316	0.467667
chr14	58150785	58153115	2331	*	9.84311	9.6474	10.0686	-0.108906	0.233172	0.467667
chr3	66797936	66798569	634	*	5.30701	5.53526	4.93267	0.164797	0.233182	0.467667
chr4	118350724	118353712	2989	*	8.2591	8.05732	8.49057	-0.119758	0.233187	0.467667
chr11	66408455	66409488	1034	*	7.4781	7.6936	7.12921	0.15766	0.233195	0.467667
chrX	153882515	153887208	4694	*	9.257	9.06794	9.47581	-0.102506	0.233293	0.467821
chr10	75294782	75295672	891	*	7.05309	7.28603	6.66919	0.18209	0.233356	0.467904
chr9	33289626	33291807	2182	*	10.7444	10.5746	10.9435	-0.0883649	0.233491	0.46812
chr16	29789914	29792252	2339	*	10.1756	10.3239	9.95078	0.0883816	0.233505	0.46812
chr11	57481850	57483767	1918	*	8.2646	8.44657	7.97962	0.121514	0.2336	0.468268
chr1	193057698	193061937	4240	*	11.456	11.2866	11.6549	-0.087488	0.233696	0.468419
chr11	133063884	133065105	1222	*	7.80599	7.61426	8.02747	-0.104266	0.233723	0.468431
chr22	23218970	23219272	303	*	3.44344	3.17606	3.73689	-0.211583	0.23375	0.468443
chr4	85796735	85797089	355	*	4.01747	3.76041	4.30153	-0.207985	0.233784	0.46847
chr4	169610820	169613395	2576	*	9.51474	9.33041	9.72877	-0.101179	0.233806	0.468471
chr6	158166723	158169290	2568	*	10.1775	9.99877	10.3859	-0.0960139	0.23407	0.468957
chr4	173525363	173525829	467	*	4.56281	4.94907	3.80323	0.357535	0.23421	0.469198
chr7	97020889	97022183	1295	*	6.01486	6.33777	5.42745	0.287596	0.234342	0.46942
chr5	161546178	161549407	3230	*	8.00747	8.20664	7.69024	0.142623	0.234393	0.469447
chr12	9282982	9283760	779	*	6.18999	5.91168	6.49325	-0.198043	0.234398	0.469447
chr19	14071754	14075476	3723	*	9.41652	9.60641	9.11685	0.132805	0.234468	0.469546
chr21	26842139	26847572	5434	*	11.4779	11.627	11.2516	0.0897881	0.234491	0.469549
chr9	129173699	129179658	5960	*	11.6558	11.4598	11.8816	-0.107973	0.234582	0.469677
chr19	20166811	20168760	1950	*	10.2014	10.3489	9.97787	0.0877663	0.234615	0.469677
chr6	28161214	28162088	875	*	5.70655	5.97405	5.2493	0.220351	0.234618	0.469677
chrX	147911246	147914002	2757	*	9.31183	9.12986	9.52347	-0.0985545	0.234725	0.46985
chr18	80146781	80149636	2856	*	9.31848	8.95224	9.69581	-0.238246	0.234766	0.46989
chr22	20702495	20703303	809	*	6.92641	6.7096	7.17256	-0.135092	0.234818	0.469951
chr5	58457769	58461085	3317	*	10.773	10.5977	10.9778	-0.0916223	0.23486	0.469993
chr21	46321750	46326233	4484	*	10.8747	11.0176	10.6589	0.0834669	0.234948	0.470126
chr5	50567	51899	1333	*	7.04129	7.33989	6.51304	0.263381	0.235017	0.470182
chr7	121328855	121330834	1980	*	8.36855	8.66179	7.85289	0.25825	0.235017	0.470182
chr8	108081197	108084082	2886	*	8.87609	9.17739	8.34145	0.268276	0.235163	0.470432
chr3	42025514	42026456	943	*	5.61162	5.33487	5.91349	-0.195148	0.235185	0.470434
chr13	110614976	110617563	2588	*	9.92007	9.73957	10.1302	-0.0954	0.235229	0.470479
chr5	4614439	4615524	1086	*	5.81526	5.59345	6.06624	-0.158452	0.235648	0.471275
chr2	96320700	96322436	1737	*	8.37533	8.59067	8.02675	0.161436	0.235708	0.471353
chr12	50024132	50025883	1752	*	9.14015	9.29391	8.90577	0.0918201	0.235741	0.471376
chr8	142519797	142520099	303	*	0	0.40656	0	0.454178	0.235827	0.471506
chr3	48661024	48664660	3637	*	10.3677	10.1969	10.5679	-0.0893143	0.235881	0.471572
chr17	79747320	79748858	1539	*	7.23408	7.53257	6.70611	0.262478	0.235915	0.471598
chr10	102460877	102463514	2638	*	9.26278	9.43214	9.00076	0.108775	0.235952	0.471629
chr3	182818702	182819497	796	*	6.03214	6.35916	5.43435	0.294934	0.235975	0.471633
chr12	109110940	109111944	1005	*	6.8816	6.68381	7.10912	-0.1139	0.236066	0.471774
chr22	35399327	35401389	2063	*	9.9788	10.1229	9.76118	0.0847776	0.23617	0.471896
chr13	108217147	108220391	3245	*	10.459	10.2823	10.6652	-0.0930658	0.23617	0.471896
chr14	104793177	104796474	3298	*	9.57722	9.39586	9.78823	-0.0964263	0.236206	0.471926
chr10	73646902	73648870	1969	*	8.29507	8.46754	8.02744	0.111631	0.236278	0.472028
chr16	66961048	66961761	714	*	5.97481	5.76046	6.21858	-0.125749	0.236358	0.472146
chr6	154039018	154039885	868	*	6.28535	6.52748	5.88248	0.188163	0.236418	0.472158
chr2	72146713	72150615	3903	*	8.7459	9.00575	8.30535	0.217337	0.23642	0.472158
chr3	119468225	119469979	1755	*	9.33624	9.15738	9.54471	-0.093981	0.236428	0.472158
chr19	12332730	12334339	1610	*	9.79724	9.61943	10.0046	-0.094802	0.236457	0.47216
chr15	55406795	55409294	2500	*	9.60984	9.41778	9.83165	-0.106977	0.236471	0.47216
chr15	60590601	60593920	3320	*	10.8776	11.0288	10.6479	0.0917555	0.236513	0.472174
chr5	37368887	37372104	3218	*	10.9366	11.0957	10.6927	0.10004	0.23652	0.472174
chr1	119645993	119649176	3184	*	10.3811	10.5288	10.1572	0.0886201	0.236697	0.472486
chr11	121722338	121723710	1373	*	7.25683	7.4357	6.97755	0.121165	0.23682	0.472688
chr10	128210076	128211252	1177	*	8.4699	8.6489	8.19039	0.122015	0.236848	0.472703
chr3	113210602	113213088	2487	*	8.6852	8.86692	8.40068	0.122744	0.236899	0.472762
chr9	128702129	128704055	1927	*	10.3458	10.508	10.0966	0.103795	0.23703	0.472982
chr14	37583399	37585545	2147	*	7.3131	7.6483	6.69442	0.304596	0.237077	0.473032
chr3	169763458	169765749	2292	*	9.78415	9.58412	10.0139	-0.110462	0.237127	0.473049
chrX	129956600	129958075	1476	*	7.5373	7.70828	7.27237	0.111266	0.237128	0.473049
chr15	89333413	89336286	2874	*	10.2927	10.4416	10.0668	0.0891133	0.23719	0.473132
chr3	197748791	197752385	3595	*	10.6585	10.4759	10.8709	-0.0972591	0.237369	0.473446
chr5	83463723	83464102	380	*	5.21064	5.46245	4.78739	0.185291	0.237457	0.473579
chr6	29010976	29012160	1185	*	7.8155	7.56852	8.09026	-0.155716	0.237522	0.4736
chr9	34664388	34666928	2541	*	9.81411	9.62468	10.0333	-0.103738	0.237522	0.4736
chr7	140229713	140232322	2610	*	9.19504	9.34985	8.95881	0.0953558	0.237531	0.4736
chr2	101251730	101254863	3134	*	10.2013	10.3647	9.94981	0.103555	0.237667	0.473829
chr2	202236692	202239357	2666	*	10.1305	10.2991	9.86973	0.109886	0.237751	0.473954
chrX	18423991	18428451	4461	*	10.035	9.85428	10.2454	-0.0968575	0.237816	0.474041
chrX	40102503	40110625	8123	*	10.9931	11.1456	10.7608	0.0933224	0.23792	0.474206
chr2	110204119	110205497	1379	*	9.28122	9.08405	9.50812	-0.111422	0.237945	0.474213
chr1	35078797	35080705	1909	*	9.65825	9.82274	9.40495	0.104628	0.237975	0.474228
chr19	12994987	12996491	1505	*	6.10635	6.41744	5.54814	0.269615	0.237994	0.474228
chr1	10866557	10867929	1373	*	7.7772	7.95213	7.50512	0.115304	0.238086	0.474358
chr3	156474954	156475305	352	*	4.88813	5.192	4.34735	0.224504	0.238102	0.474358
chr3	142962870	142964929	2060	*	9.21053	9.0339	9.41672	-0.0943634	0.238564	0.475235
chr4	143351123	143351706	584	*	4.57746	4.29489	4.8845	-0.186011	0.238601	0.475267
chr3	68007394	68008411	1018	*	5.65661	5.98391	5.05813	0.288304	0.23879	0.475601
chr7	74606407	74607043	637	*	5.9714	6.16726	5.66048	0.14745	0.239079	0.476135
chr8	11346626	11348879	2254	*	9.3058	9.4751	9.04387	0.1101	0.239123	0.47618
chr15	67520690	67522880	2191	*	9.16413	8.97252	9.3855	-0.106294	0.239186	0.476262
chr1	51329889	51331452	1564	*	6.87581	7.0931	6.52339	0.15539	0.239252	0.47631
chr11	73660884	73661755	872	*	6.94996	7.15089	6.6294	0.143903	0.239253	0.47631
chr8	143568101	143569939	1839	*	7.77177	7.93181	7.52634	0.0979479	0.23928	0.476322
chr14	52789464	52792414	2951	*	9.97466	10.1367	9.72576	0.10145	0.239389	0.476496
chr4	15678747	15683773	5027	*	10.6255	10.7852	10.3806	0.0999257	0.23941	0.476496
chr1	32702242	32703531	1290	*	8.22463	8.4214	7.91197	0.142524	0.239495	0.476624
chr1	25231280	25233972	2693	*	10.9388	10.7663	11.1408	-0.0899375	0.23958	0.476692
chr12	123231416	123234970	3555	*	11.5095	11.3328	11.7158	-0.0925269	0.239605	0.476692
chr17	42098342	42098745	404	*	4.36082	4.67453	3.7962	0.237968	0.239611	0.476692
chr2	157514775	157515518	744	*	6.23794	6.46201	5.872	0.170723	0.239615	0.476692
chr11	534071	538122	4052	*	10.0492	10.1963	9.82624	0.0872647	0.239759	0.476936
chr5	135190923	135191765	843	*	6.12089	6.31925	5.80521	0.139872	0.239913	0.477201
chr16	54934857	54938845	3989	*	8.39703	8.68367	7.8967	0.247703	0.240096	0.477519
chr2	165469034	165472089	3056	*	8.85232	8.42906	9.2735	-0.272118	0.240116	0.477519
chr11	108220857	108225732	4876	*	11.197	11.0264	11.3971	-0.0884905	0.24018	0.477582
chr11	88335619	88338844	3226	*	10.6009	10.7562	10.3637	0.0953079	0.240191	0.477582
chr2	174246907	174249312	2406	*	9.91632	9.7489	10.113	-0.0865689	0.24029	0.477737
chr10	60942841	60945024	2184	*	8.94758	8.76322	9.16165	-0.0994843	0.240362	0.477838
chr11	74592014	74594021	2008	*	9.81725	9.98172	9.56399	0.104861	0.240401	0.477872
chr4	120064985	120068184	3200	*	9.90783	10.0692	9.66008	0.100778	0.240449	0.477927
chr11	122983775	122985123	1349	*	8.56509	8.77856	8.22021	0.159608	0.240531	0.478047
chr2	1855053	1855531	479	*	3.55366	3.11265	3.98788	-0.207506	0.240594	0.478129
chr19	4909276	4911266	1991	*	9.19314	9.33624	8.97717	0.0842554	0.240665	0.478229
chr17	58156689	58157846	1158	*	7.91254	8.11204	7.5947	0.143319	0.240746	0.478309
chr5	172186265	172189832	3568	*	10.1834	10.015	10.3812	-0.0872806	0.240762	0.478309
chrX	40580085	40582437	2353	*	9.56182	9.3789	9.77442	-0.0983341	0.24077	0.478309
chr19	10601932	10603954	2023	*	9.75082	9.57626	9.95491	-0.0900626	0.240798	0.478322
chr4	174281894	174285238	3345	*	11.1741	10.9872	11.3907	-0.10074	0.240837	0.478358
chr18	9913263	9918173	4911	*	10.6622	10.4969	10.8567	-0.0834936	0.240877	0.478393
chr18	46027788	46028738	951	*	6.64739	6.39515	6.92701	-0.167467	0.240917	0.478397
chr20	43187921	43190479	2559	*	7.28146	7.64058	6.5991	0.329345	0.240922	0.478397
chr11	124920760	124921737	978	*	7.27042	7.05629	7.51398	-0.123729	0.240957	0.478426
chr6	168440702	168442116	1415	*	7.89062	8.07431	7.60247	0.124318	0.241107	0.478681
chr3	37242078	37245268	3191	*	10.7106	10.544	10.9066	-0.0852186	0.241211	0.478815
chr2	54114593	54116404	1812	*	9.50859	9.33151	9.71524	-0.0943752	0.241217	0.478815
chr13	27960327	27961763	1437	*	6.68541	7.01967	6.06913	0.298128	0.241247	0.478831
chr5	124707061	124707852	792	*	5.36289	5.12631	5.62791	-0.178343	0.241272	0.478839
chr18	22176118	22177092	975	*	5.5455	5.27374	5.84289	-0.179342	0.241307	0.478866
chr3	4303073	4304704	1632	*	9.13353	8.9294	9.36732	-0.11677	0.241379	0.478966
chr2	27407786	27410513	2728	*	9.45213	9.62519	9.18343	0.113514	0.241411	0.478986
chr8	122779733	122783676	3944	*	10.5319	10.6862	10.2967	0.0941364	0.241485	0.479091
chr15	89243317	89245608	2292	*	10.4244	10.5748	10.1957	0.0903163	0.24155	0.479177
chrX	53222722	53226100	3379	*	10.7431	10.5769	10.9385	-0.0845893	0.241652	0.479337
chr1	203795163	203797494	2332	*	9.9066	9.71677	10.1262	-0.10299	0.241865	0.479716
chr20	1465298	1467321	2024	*	8.85873	9.02949	8.59418	0.109769	0.241907	0.479758
chr2	61694201	61695344	1144	*	8.78123	8.94528	8.52871	0.102634	0.241942	0.479784
chr22	19730771	19731073	303	*	3.25906	3.62625	2.55431	0.26117	0.242071	0.479997
chr5	102669896	102671603	1708	*	8.62716	8.29043	8.98054	-0.216168	0.242162	0.480097
chr6	31733914	31737384	3471	*	10.9491	11.0939	10.7302	0.0850093	0.242164	0.480097
chr1	187072458	187073296	839	*	5.16141	5.35243	4.85961	0.172832	0.24221	0.480129
chr3	184710036	184712926	2891	*	10.3944	10.2239	10.5944	-0.087802	0.242223	0.480129
chr9	137550300	137552992	2693	*	10.0923	9.92702	10.2868	-0.0833939	0.242285	0.480173
chr12	12033093	12033609	517	*	4.61116	4.34499	4.90352	-0.192344	0.242288	0.480173
chr5	80487338	80489079	1742	*	8.83085	8.60819	9.08264	-0.130801	0.24235	0.480252
chr5	62305347	62308162	2816	*	10.5878	10.4261	10.7785	-0.0809428	0.242441	0.480329
chr17	75391813	75395882	4070	*	10.8752	10.6904	11.0898	-0.0991971	0.242443	0.480329
chr7	135507187	135511257	4071	*	11.5054	11.3328	11.7074	-0.0892479	0.242456	0.480329
chr19	45369278	45371587	2310	*	8.98958	9.17854	8.69163	0.129577	0.242498	0.480329
chr5	107571685	107572553	869	*	5.00144	4.78233	5.24981	-0.187224	0.242508	0.480329
chr22	17379000	17379824	825	*	4.68372	4.45906	4.93744	-0.177487	0.242518	0.480329
chrX	154761879	154764630	2752	*	8.65829	8.82055	8.40893	0.101478	0.242635	0.48052
chr3	149811879	149815089	3211	*	10.3347	10.1604	10.5384	-0.0911522	0.242671	0.480548
chr18	1521821	1522577	757	*	5.95738	6.14164	5.66816	0.145896	0.242717	0.480596
chr7	139775797	139779251	3455	*	9.60872	9.43792	9.80892	-0.0887685	0.242794	0.480706
chr14	49597295	49600396	3102	*	10.5434	10.6891	10.3231	0.0855045	0.242829	0.480733
chr22	38463421	38463755	335	*	3.94724	4.20904	3.50245	0.206199	0.242953	0.480936
chr12	64220654	64222971	2318	*	10.4041	10.2333	10.6043	-0.0882705	0.242987	0.48096
chr7	108453947	108457463	3517	*	10.1898	10.0136	10.3955	-0.0924942	0.243047	0.481038
chr16	11975407	11978244	2838	*	11.2439	11.0585	11.459	-0.0987529	0.243099	0.481097
chr6	26054099	26057545	3447	*	9.13889	9.40357	8.68784	0.221451	0.243184	0.481224
chr17	82751057	82755230	4174	*	10.0826	9.91882	10.2756	-0.0831697	0.2433	0.481409
chr19	37653651	37657046	3396	*	10.4405	10.2688	10.6416	-0.0886809	0.243331	0.481418
chr20	25694824	25698064	3241	*	10.7944	10.6269	10.9913	-0.0857679	0.243347	0.481418
chr2	95992577	95992894	318	*	3.83381	4.12723	3.31775	0.220267	0.243436	0.481551
chr14	44967515	44967999	485	*	3.42878	3.23769	3.64962	-0.256907	0.243514	0.481593
chr6	30466358	30467122	765	*	6.09704	6.30061	5.77139	0.14809	0.243516	0.481593
chr7	43582396	43586124	3729	*	10.2497	10.0704	10.4586	-0.0953769	0.243522	0.481593
chr3	137460708	137461296	589	*	5.79016	6.03805	5.37519	0.186293	0.243609	0.481723
chr1	179081261	179083688	2428	*	9.43511	9.26082	9.63892	-0.0926959	0.243667	0.481796
chr1	107056074	107059434	3361	*	10.5538	10.3894	10.7475	-0.0831348	0.243791	0.481996
chr3	43285826	43287943	2118	*	8.39129	8.60356	8.04874	0.156128	0.243887	0.482145
chr1	109508785	109510402	1618	*	8.12969	8.29614	7.87288	0.108254	0.244033	0.48239
chrX	48573635	48576286	2652	*	7.96807	7.72338	8.2407	-0.153214	0.244066	0.482413
chr18	35040674	35044226	3553	*	8.93517	8.54314	9.3327	-0.25193	0.244105	0.482447
chr13	51802812	51805697	2886	*	9.55568	9.37788	9.76307	-0.0925676	0.244141	0.482476
chr19	1603996	1607079	3084	*	10.1565	9.99285	10.3493	-0.0819798	0.244274	0.482697
chr14	43030181	43030700	520	*	2.38636	1.81487	2.90853	-0.28376	0.244422	0.482945
chr9	136133175	136134006	832	*	6.2203	6.42618	5.8902	0.139197	0.244607	0.483269
chr12	6924372	6924728	357	*	4.19703	4.45369	3.7634	0.180061	0.244682	0.483374
chr10	113126176	113127674	1499	*	6.26541	6.57725	5.70538	0.270272	0.244753	0.483472
chr10	72691586	72693883	2298	*	9.63909	9.7983	9.39513	0.10088	0.244811	0.483514
chr7	111728063	111729017	955	*	6.70901	6.90994	6.38841	0.138557	0.244819	0.483514
chr6	27477347	27480276	2930	*	10.2143	10.3923	9.93655	0.118787	0.244839	0.483514
chr22	21937943	21939149	1207	*	6.06775	6.296	5.69341	0.163017	0.244883	0.483557
chr3	134248748	134251527	2780	*	9.99062	10.1407	9.76266	0.090537	0.244945	0.483637
chr19	36113071	36117032	3962	*	10.9169	10.7469	11.1164	-0.0875926	0.245004	0.48371
chr17	18260117	18261931	1815	*	10.2464	10.391	10.028	0.0842537	0.245042	0.483744
chr8	115647869	115648671	803	*	5.95512	5.72109	6.21774	-0.134118	0.245303	0.484216
chr19	55442916	55443431	516	*	5.1709	5.61176	4.23701	0.395207	0.245389	0.4843
chr15	57375986	57378186	2201	*	9.39095	9.20023	9.61142	-0.103635	0.245389	0.4843
chr17	28749962	28750289	328	*	4.08354	3.69176	4.48089	-0.193437	0.245446	0.48437
chr3	180600875	180603596	2722	*	10.4765	10.2905	10.6922	-0.100322	0.245635	0.4847
chr9	117412374	117415943	3570	*	10.2716	10.0887	10.4841	-0.0976552	0.245723	0.484831
chr4	133156118	133156466	349	*	2.14688	1.4439	2.74551	-0.283994	0.245799	0.484937
chr2	214226152	214227528	1377	*	3.07541	2.59238	3.53942	-0.245704	0.245901	0.485097
chrX	101078517	101079913	1397	*	7.58502	7.77473	7.28568	0.128429	0.245936	0.485104
chr20	10432518	10436529	4012	*	11.3718	11.1893	11.5838	-0.0967668	0.245971	0.485104
chr13	50129208	50131627	2420	*	8.54987	8.757	8.21735	0.150806	0.245979	0.485104
chr13	77324624	77327771	3148	*	9.60375	9.42401	9.81311	-0.096333	0.245992	0.485104
chr5	43064312	43069372	5061	*	10.9431	10.7609	11.1549	-0.0968099	0.24607	0.485215
chr20	17679961	17683145	3185	*	10.167	10.3118	9.94818	0.0854391	0.246132	0.485296
chr5	64505558	64507848	2291	*	9.55581	9.72969	9.28563	0.114507	0.246172	0.48533
chr10	132452889	132453301	413	*	3.91921	4.16622	3.5061	0.198665	0.246196	0.485336
chr8	65643117	65646062	2946	*	10.9542	10.7793	11.1586	-0.0913552	0.246353	0.485602
chr7	103988540	103990759	2220	*	8.16107	7.82507	8.51385	-0.216064	0.246479	0.485807
chr14	34713025	34715230	2206	*	9.84077	9.65212	10.0592	-0.102442	0.246578	0.48596
chr8	108786458	108787970	1513	*	8.98139	8.79105	9.20147	-0.106093	0.24667	0.486065
chr8	11642090	11642966	877	*	5.8939	5.67047	6.14643	-0.158043	0.246682	0.486065
chr13	41130237	41131240	1004	*	5.40575	5.64651	5.00573	0.180509	0.246696	0.486065
chr1	77779201	77781159	1959	*	9.82878	9.65306	10.0341	-0.0915697	0.24679	0.486196
chr1	163320355	163322943	2589	*	9.16439	9.35416	8.86493	0.130264	0.246806	0.486196
chr1	155250085	155250986	902	*	7.30394	7.49206	7.00757	0.141511	0.246852	0.486242
chr7	104982412	104985206	2795	*	9.76846	9.59106	9.97544	-0.0938949	0.246927	0.486311
chr7	155373528	155375322	1795	*	6.09349	5.69396	6.49679	-0.263319	0.24693	0.486311
chr8	38267745	38270032	2288	*	10.4014	10.5404	10.1924	0.0788041	0.246985	0.486376
chr18	24138558	24140121	1564	*	8.38851	8.19559	8.61119	-0.104224	0.247068	0.486496
chr17	73091498	73093081	1584	*	8.57343	8.39246	8.78405	-0.0995955	0.247107	0.48653
chr18	62596049	62597539	1491	*	7.73742	7.9423	7.40923	0.145017	0.247139	0.486534
chr19	32580386	32582728	2343	*	10.4142	10.238	10.6199	-0.0918656	0.247152	0.486534
chr16	31486978	31488805	1828	*	8.588	8.78799	8.26921	0.14154	0.247365	0.486911
chr2	95076814	95077513	700	*	5.32333	5.57187	4.90701	0.18253	0.247391	0.486918
chr6	46169920	46171582	1663	*	9.31385	9.13326	9.52408	-0.0971151	0.247458	0.487008
chr13	52599548	52600867	1320	*	7.52843	7.30514	7.78083	-0.134741	0.247516	0.487079
chr7	74480462	74480969	508	*	4.25342	3.93178	4.59421	-0.193213	0.247584	0.487169
chr8	109538869	109541942	3074	*	9.14628	8.92851	9.39336	-0.127856	0.247638	0.487233
chr2	231687139	231688024	886	*	5.62279	5.8122	5.32402	0.12803	0.247749	0.487388
chr19	39030845	39033017	2173	*	9.47709	9.6265	9.25026	0.089643	0.24776	0.487388
chr16	56518807	56520626	1820	*	9.70623	9.54086	9.90082	-0.0840591	0.247815	0.487426
chr7	150367809	150370760	2952	*	9.88431	9.71416	10.0839	-0.0863322	0.247823	0.487426
chr11	74311038	74312090	1053	*	6.22711	6.47276	5.81688	0.185596	0.247904	0.487542
chr10	103853838	103856580	2743	*	9.35404	9.51202	9.11225	0.0981588	0.247958	0.487605
chr11	62669888	62670260	373	*	3.64495	3.95674	3.08504	0.218086	0.247983	0.487612
chr1	91403412	91405558	2147	*	9.6187	9.43482	9.83226	-0.098775	0.248022	0.487645
chr3	183823817	183826183	2367	*	9.34874	9.50122	9.11658	0.0908842	0.248081	0.487718
chr11	45916178	45919093	2916	*	11.0128	10.852	11.2027	-0.0800898	0.248126	0.487764
chrX	16785146	16788077	2932	*	9.43213	9.58325	9.20233	0.0899314	0.248151	0.48777
chr13	42039202	42042770	3569	*	10.5057	10.3293	10.7116	-0.092556	0.248314	0.488047
chr5	91279259	91281223	1965	*	8.63354	8.44179	8.85503	-0.103853	0.248421	0.488215
chr19	24086620	24088757	2138	*	10.2382	10.0444	10.4618	-0.105526	0.248472	0.488241
chr22	35371606	35372341	736	*	5.70536	5.88003	5.43374	0.128642	0.248478	0.488241
chrX	3711205	3714657	3453	*	9.20214	9.02642	9.4074	-0.0921812	0.248571	0.488345
chr19	31356878	31357294	417	*	4.75735	4.96723	4.41948	0.164382	0.248575	0.488345
chr3	24493557	24496227	2671	*	9.7092	9.87068	9.46125	0.100652	0.248638	0.488427
chr1	39133145	39133516	372	*	4.25406	4.51594	3.80913	0.181621	0.248758	0.488619
chr1	214602623	214604973	2351	*	10.6318	10.7768	10.4126	0.0843394	0.248835	0.488624
chrX	134913867	134915783	1917	*	9.80438	9.63246	10.0057	-0.0874458	0.248851	0.488624
chr17	58631679	58632747	1069	*	7.87096	7.65219	8.11901	-0.131949	0.24886	0.488624
chr15	90883975	90884917	943	*	5.75722	5.93178	5.48579	0.131705	0.248875	0.488624
chr1	6424489	6426227	1739	*	6.55421	6.27768	6.85587	-0.1746	0.248876	0.488624
chr22	46034811	46037272	2462	*	8.56626	8.77313	8.23424	0.148256	0.248892	0.488624
chr1	109281657	109284115	2459	*	9.22416	9.37929	8.98737	0.0920558	0.248923	0.488643
chr22	37518450	37520153	1704	*	7.80867	7.98054	7.54212	0.110422	0.248951	0.488655
chr12	122224554	122227461	2908	*	10.5221	10.3489	10.7247	-0.0896441	0.249062	0.488825
chr5	1110222	1112444	2223	*	7.88057	7.68962	8.10127	-0.109008	0.249086	0.488825
chr1	151908571	151910641	2071	*	9.75166	9.56109	9.97197	-0.104504	0.249124	0.488825
chr13	27968326	27969371	1046	*	5.48375	5.73175	5.06854	0.190382	0.249168	0.488825
chr14	52313599	52315553	1955	*	8.22388	8.43716	7.87936	0.155861	0.249177	0.488825
chr14	77139289	77144469	5181	*	10.6772	10.8179	10.4653	0.0801285	0.249186	0.488825
chr1	155609436	155610260	825	*	8.254	8.05466	8.48305	-0.115691	0.249191	0.488825
chr16	85898434	85899356	923	*	6.114	6.43802	5.5238	0.284667	0.249236	0.48887
chr9	109497470	109498804	1335	*	7.28996	7.68521	6.50351	0.359263	0.249551	0.489439
chr11	63669987	63672174	2188	*	8.62991	8.43448	8.85507	-0.109367	0.249584	0.489439
chr14	51988397	51990886	2490	*	10.1317	9.9546	10.3384	-0.0932246	0.249591	0.489439
chr2	69012608	69015310	2703	*	10.1012	9.92785	10.3041	-0.0893178	0.249799	0.489803
chr2	231411621	231412905	1285	*	8.67256	8.48978	8.88501	-0.0979972	0.249846	0.489852
chr1	169483505	169487251	3747	*	10.5645	10.3848	10.7738	-0.0948396	0.250096	0.4903
chr1	155075021	155082849	7829	*	10.2144	10.4345	9.85634	0.167468	0.250139	0.490341
chr12	103963842	103967682	3841	*	10.6283	10.4345	10.8519	-0.105748	0.250219	0.490455
chr3	190965020	190965450	431	*	5.36015	5.58516	4.99232	0.170482	0.250259	0.49049
chr2	177163523	177165154	1632	*	5.47462	5.23405	5.7434	-0.160792	0.250298	0.490523
chr3	9393510	9393874	365	*	3.55046	3.16484	3.94304	-0.210614	0.250342	0.49056
chrX	51618567	51619444	878	*	5.83442	5.59433	6.10275	-0.159328	0.25036	0.49056
chr17	8153879	8157453	3575	*	9.21788	9.39391	8.94379	0.11367	0.250433	0.49066
chr1	32334129	32336918	2790	*	10.1763	9.99378	10.3884	-0.0954375	0.250499	0.490746
chr9	110253605	110257706	4102	*	11.6378	11.4738	11.831	-0.0821243	0.250548	0.490768
chr1	186828734	186829656	923	*	6.98128	7.18217	6.66079	0.141092	0.250555	0.490768
chr2	60568274	60570540	2267	*	7.10463	7.32031	6.75541	0.159046	0.250583	0.49078
chr19	52369311	52371522	2212	*	10.4719	10.3016	10.6716	-0.0878845	0.250652	0.490873
chr21	17817101	17820540	3440	*	10.1236	9.94608	10.3307	-0.0927746	0.250678	0.490882
chr5	132556229	132558665	2437	*	9.75716	9.59655	9.94679	-0.0802437	0.250851	0.491176
chr10	91887198	91888092	895	*	5.79897	5.51676	6.1057	-0.192694	0.250916	0.491248
chr19	37315580	37319289	3710	*	10.5979	10.7582	10.352	0.0999615	0.250939	0.491248
chr21	29298083	29301791	3709	*	10.4812	10.309	10.6828	-0.0883382	0.250954	0.491248
chr16	569050	571137	2088	*	9.24044	9.38603	9.02021	0.0853908	0.251115	0.491496
chr6	132797619	132799261	1643	*	9.92831	10.1067	9.64994	0.11983	0.251124	0.491496
chr6	11043282	11045267	1986	*	8.42047	8.23577	8.63488	-0.10139	0.251162	0.491528
chr2	219626782	219628883	2102	*	8.55293	8.72084	8.29352	0.108061	0.251194	0.491548
chr9	96776833	96779708	2876	*	9.75213	9.55429	9.9797	-0.10949	0.251319	0.491748
chr1	75785264	75790163	4900	*	10.9212	11.0974	10.6469	0.116774	0.251388	0.491807
chr8	143770525	143772209	1685	*	8.5213	8.70019	8.24198	0.116674	0.251404	0.491807
chr9	37650366	37652308	1943	*	8.0299	7.80014	8.28847	-0.142421	0.251415	0.491807
chr3	25782137	25784397	2261	*	9.81946	9.65206	10.0162	-0.0854273	0.251527	0.491983
chr2	240434490	240437646	3157	*	10.4611	10.2745	10.6774	-0.0984697	0.251576	0.492036
chr4	65667143	65671724	4582	*	9.2577	8.97538	9.56452	-0.174629	0.251631	0.492101
chr9	101736295	101739448	3154	*	8.4398	8.1011	8.79481	-0.217001	0.251805	0.492399
chr3	179651798	179655161	3364	*	11.3232	11.1562	11.5195	-0.084365	0.251896	0.492496
chr4	80196688	80198540	1853	*	6.72213	6.45223	7.01786	-0.183673	0.251899	0.492496
chr6	107027583	107029528	1946	*	9.28984	9.10799	9.50134	-0.0982511	0.251959	0.49257
chr11	73757667	73761898	4232	*	11.1288	10.9535	11.3338	-0.0907474	0.252012	0.49263
chr11	94127653	94131154	3502	*	10.5548	10.3867	10.7524	-0.0855563	0.252093	0.49265
chr15	74245378	74246021	644	*	5.69342	5.93164	5.29866	0.170549	0.252096	0.49265
chr16	20073107	20074558	1452	*	8.2645	8.43844	7.99421	0.112083	0.252109	0.49265
chr17	62423343	62424916	1574	*	8.65212	8.47461	8.85921	-0.093929	0.252122	0.49265
chrX	101616633	101618276	1644	*	8.4644	8.26742	8.69111	-0.109141	0.252132	0.49265
chr4	185470435	185472517	2083	*	8.51052	8.70024	8.21118	0.1277	0.252179	0.492698
chr21	7950761	7953821	3061	*	5.83002	5.50706	6.17192	-0.18763	0.25231	0.49291
chr14	59918803	59920735	1933	*	9.6446	9.44246	9.87643	-0.113593	0.252433	0.493107
chr8	32219952	32221157	1206	*	6.24361	5.96281	6.54908	-0.192343	0.252465	0.493127
chr19	679339	681384	2046	*	9.01025	9.16645	8.77158	0.0958018	0.252568	0.493286
chr2	240438079	240438465	387	*	3.65271	3.31413	4.00763	-0.205306	0.252621	0.493345
chr8	96159698	96161923	2226	*	8.45309	8.23001	8.70529	-0.132156	0.25265	0.493359
chr18	55893130	55893900	771	*	5.78212	6.05185	5.31995	0.21064	0.252696	0.493405
chr19	57487207	57489212	2006	*	8.9753	8.79905	9.18111	-0.0902746	0.252717	0.493405
chr12	125193950	125194650	701	*	4.64741	4.36611	4.95332	-0.154589	0.252758	0.493441
chr11	73242329	73242875	547	*	5.134	5.33466	4.81394	0.142596	0.252875	0.493626
chr17	50706436	50709314	2879	*	9.34289	9.14548	9.57003	-0.109951	0.252977	0.493781
chr19	49473830	49474919	1090	*	6.04873	6.25671	5.71456	0.141645	0.253039	0.49386
chr7	2240575	2243451	2877	*	10.5947	10.7388	10.3771	0.0831199	0.253276	0.49428
chr4	15778274	15779858	1585	*	7.78147	7.991	7.44429	0.148324	0.253331	0.494345
chr5	111753749	111758813	5065	*	10.5663	10.3539	10.8081	-0.119662	0.253383	0.49436
chr11	46332310	46334056	1747	*	8.34166	8.51822	8.06659	0.116732	0.253389	0.49436
chr2	151288987	151290263	1277	*	7.94012	8.11612	7.66611	0.119672	0.253406	0.49436
chr13	72726123	72729223	3101	*	10.827	10.6641	11.0191	-0.081708	0.253498	0.494497
chr11	66619995	66620322	328	*	3.99491	3.77407	4.24494	-0.213877	0.253812	0.495066
chr11	6601817	6605970	4154	*	11.4502	11.2866	11.6429	-0.0814479	0.253865	0.495126
chr13	20160023	20161519	1497	*	8.21419	8.42115	7.88199	0.149086	0.254054	0.495453
chr11	27219240	27219889	650	*	6.32499	6.07765	6.60007	-0.16701	0.25409	0.495478
chr4	121949887	121952461	2575	*	8.33854	8.54791	8.00169	0.150739	0.254221	0.49569
chr16	30417085	30419148	2064	*	7.37237	7.15391	7.62013	-0.13385	0.254591	0.49637
chr6	145811995	145816452	4458	*	10.7025	10.5269	10.9077	-0.0914607	0.25464	0.496421
chr2	97590597	97590981	385	*	5.11783	5.37161	4.69036	0.16907	0.254691	0.496478
chr19	35266704	35270568	3865	*	10.6638	10.4926	10.8645	-0.0872347	0.254737	0.496525
chr16	67395909	67396921	1013	*	5.40473	5.16344	5.67419	-0.159331	0.254763	0.496528
chr7	120949397	120952592	3196	*	9.91566	9.72927	10.1318	-0.100111	0.254783	0.496528
chr17	74775270	74777859	2590	*	10.0703	9.90254	10.2674	-0.0862594	0.254818	0.496539
chr16	5071493	5073160	1668	*	9.27136	9.09448	9.47781	-0.0937613	0.254833	0.496539
chr15	89689831	89691482	1652	*	9.79677	9.95896	9.54756	0.101818	0.255049	0.496915
chr3	197599186	197599579	394	*	4.6545	4.84559	4.35257	0.149549	0.255233	0.497231
chr4	21303853	21304714	862	*	7.05229	7.25197	6.73411	0.141557	0.255337	0.497389
chrX	427998	428452	455	*	4.80233	5.08475	4.31166	0.216528	0.255416	0.497501
chr10	96129222	96132348	3127	*	11.2117	11.0435	11.4093	-0.0851543	0.255464	0.497532
chr15	34753887	34756047	2161	*	9.18482	8.99618	9.40318	-0.103695	0.255477	0.497532
chr4	186189948	186193121	3174	*	9.50523	9.33224	9.70769	-0.0900513	0.2555	0.497535
chr20	63174952	63176005	1054	*	5.32755	5.60966	4.83757	0.206557	0.255592	0.497669
chr14	60720311	60724824	4514	*	11.7606	11.8985	11.5535	0.0774353	0.255656	0.497716
chr11	287927	289942	2016	*	8.70046	8.86942	8.43914	0.10883	0.25566	0.497716
chr16	14629004	14630743	1740	*	8.57431	8.76518	8.2728	0.129319	0.255713	0.497774
chr16	74984112	74985704	1593	*	8.68838	8.85019	8.43985	0.0984004	0.255748	0.4978
chr4	8892725	8894246	1522	*	6.81673	7.05507	6.42172	0.174053	0.255773	0.497806
chr3	62378267	62379696	1430	*	6.77593	7.00774	6.39433	0.169266	0.255806	0.497826
chr22	35380513	35381806	1294	*	6.83647	6.63361	7.069	-0.1134	0.255835	0.49784
chr6	80003328	80005837	2510	*	9.81024	9.99003	9.52927	0.118999	0.25593	0.497981
chr15	77069013	77071403	2391	*	10.1301	9.95683	10.3329	-0.0887285	0.255986	0.498046
chr1	8752803	8753377	575	*	2.8574	2.37964	3.31775	-0.261276	0.256015	0.49806
chr14	93939312	93940118	807	*	5.71361	5.91441	5.39327	0.137021	0.256188	0.498297
chr10	123139863	123140442	580	*	5.68046	6.047	4.9775	0.323827	0.256234	0.498297
chr18	67514050	67517913	3864	*	10.7341	10.549	10.9489	-0.0985829	0.256236	0.498297
chr10	133325297	133326518	1222	*	7.01508	7.23803	6.6514	0.16036	0.256256	0.498297
chr6	89637545	89639911	2367	*	10.1495	9.95596	10.3728	-0.105639	0.25628	0.498297
chr5	132226614	132228554	1941	*	9.5817	9.39237	9.80077	-0.099973	0.256282	0.498297
chr1	88991089	88994112	3024	*	10.5933	10.434	10.7814	-0.078508	0.256293	0.498297
chrX	65821928	65822374	447	*	5.14633	5.36444	4.79227	0.169683	0.256337	0.498331
chr6	31805427	31807665	2239	*	9.94319	10.0899	9.72108	0.0851244	0.256355	0.498331
chr6	24664936	24668269	3334	*	10.4363	10.2628	10.6393	-0.0900099	0.256403	0.49838
chr12	111032838	111036509	3672	*	10.5993	10.7691	10.3365	0.110126	0.256456	0.49844
chr10	43104578	43105842	1265	*	8.08175	7.88849	8.30477	-0.101315	0.256576	0.498549
chr10	99918015	99918864	850	*	6.43956	6.6683	6.06422	0.167549	0.256594	0.498549
chr15	23869317	23869937	621	*	5.42211	5.19839	5.67491	-0.16917	0.256604	0.498549
chr1	155016880	155018108	1229	*	7.35525	7.51798	7.10507	0.10612	0.256615	0.498549
chr19	19900203	19902738	2536	*	10.9937	11.1409	10.7706	0.0862252	0.256623	0.498549
chr2	183123434	183126425	2992	*	9.81382	9.96781	9.57902	0.0917823	0.256846	0.498918
chr11	67582610	67585605	2996	*	10.204	10.3527	9.97836	0.0881463	0.256858	0.498918
chr10	45971830	45973101	1272	*	6.64467	6.42041	6.898	-0.118361	0.257002	0.499155
chr2	176177799	176178781	983	*	6.55315	6.79748	6.14567	0.183525	0.257034	0.499173
chr11	33375355	33377047	1693	*	6.2549	6.63939	5.50054	0.343624	0.257073	0.499206
chr3	9842615	9844577	1963	*	10.1265	9.9598	10.3224	-0.0842024	0.257318	0.499638
chr20	1390289	1393978	3690	*	9.29404	9.10478	9.51303	-0.102862	0.257481	0.499879
chr1	186679629	186681601	1973	*	9.25887	9.43571	8.98331	0.115794	0.257497	0.499879
chr5	180067366	180072385	5020	*	9.91682	9.73334	10.13	-0.0979351	0.257509	0.499879
chr13	100672722	100676195	3474	*	9.09157	8.86357	9.34847	-0.134447	0.257577	0.499968
chr16	1916614	1919176	2563	*	7.78161	7.56608	8.02653	-0.129508	0.257668	0.500101
chr2	46913820	46917307	3488	*	11.4903	11.3316	11.6779	-0.0776009	0.257904	0.500514
chr19	55383147	55388067	4921	*	10.8053	10.954	10.5797	0.0871628	0.257935	0.500531
chrX	100731219	100732418	1200	*	8.21157	8.38888	7.93514	0.113008	0.258086	0.500782
chr11	10735461	10736034	574	*	4.62649	4.82217	4.3159	0.157028	0.258127	0.500818
chr19	56566710	56568692	1983	*	7.68988	7.89215	7.36673	0.1402	0.258272	0.501012
chr5	124732806	124733507	702	*	4.41166	4.1519	4.69819	-0.199236	0.258272	0.501012
chr19	58439015	58441253	2239	*	9.10244	9.25672	8.86714	0.0917758	0.2584	0.501206
chrX	24645603	24647928	2326	*	8.59777	8.36254	8.86152	-0.140048	0.258417	0.501206
chr19	49057590	49058236	647	*	6.42842	6.62973	6.10711	0.133228	0.258647	0.501609
chr7	102432565	102435471	2907	*	9.59322	9.43028	9.7853	-0.0816822	0.258674	0.501618
chr16	83807642	83809743	2102	*	9.96097	9.78973	10.1616	-0.087555	0.258803	0.501796
chr4	183657562	183660815	3254	*	10.1235	9.94712	10.3294	-0.0919577	0.258811	0.501796
chr1	112617386	112621999	4614	*	11.7986	11.6319	11.9945	-0.0837187	0.258872	0.501865
chr6	70667365	70669649	2285	*	9.90889	9.73654	10.1107	-0.0891952	0.258895	0.501865
chr18	11850324	11853918	3595	*	10.1879	10.009	10.3965	-0.094515	0.258914	0.501865
chr4	170823983	170825645	1663	*	3.63693	3.30794	3.98389	-0.190369	0.259081	0.50207
chr1	100265299	100267694	2396	*	10.6496	10.4853	10.8431	-0.0816372	0.259105	0.50207
chr4	120921054	120924080	3027	*	9.92677	9.74308	10.1401	-0.0963402	0.259107	0.50207
chr5	140111079	140117093	6015	*	10.7154	10.8548	10.5058	0.078808	0.259109	0.50207
chr1	9428278	9429731	1454	*	6.98748	7.18616	6.6712	0.129794	0.259148	0.502072
chr2	174394352	174396899	2548	*	10.7295	10.5577	10.9308	-0.0879957	0.259156	0.502072
chr19	48332206	48334573	2368	*	8.82148	9.00621	8.53141	0.122177	0.259226	0.502138
chr14	24398464	24400358	1895	*	9.03621	8.86494	9.23692	-0.0874601	0.259248	0.502138
chr12	22542753	22545408	2656	*	10.6478	10.4878	10.8367	-0.0788858	0.259257	0.502138
chr7	149713938	149716165	2228	*	8.52094	8.67104	8.29291	0.0869584	0.259318	0.502213
chr11	57516991	57517466	476	*	3.72472	3.35154	4.10756	-0.185684	0.259391	0.502281
chr8	124725513	124729132	3620	*	9.39032	9.1954	9.615	-0.107909	0.259399	0.502281
chr20	62140924	62145403	4480	*	10.5089	10.3445	10.7025	-0.0818941	0.25947	0.502377
chr6	50843841	50844168	328	*	3.47632	3.10178	3.86021	-0.232828	0.259533	0.502455
chr5	172833431	172835952	2522	*	9.85226	9.99618	9.63488	0.0826692	0.259687	0.502696
chr17	17302722	17304820	2099	*	9.44868	9.61521	9.19173	0.106582	0.259703	0.502696
chr16	30334577	30336057	1481	*	5.58995	5.84892	5.15131	0.200227	0.259755	0.502755
chr11	18525146	18528343	3198	*	11.1622	10.9906	11.3633	-0.0875354	0.259959	0.503105
chr10	119164785	119166209	1425	*	8.17311	8.33671	7.92139	0.103495	0.260076	0.503174
chr17	37642135	37644386	2252	*	10.1252	9.93664	10.3435	-0.101094	0.260087	0.503174
chr10	68559808	68564538	4731	*	11.6027	11.7531	11.3743	0.0895066	0.260087	0.503174
chr11	64915431	64918298	2868	*	10.4237	10.2755	10.6003	-0.0704148	0.260088	0.503174
chr11	14642668	14646546	3879	*	10.4039	10.2396	10.5975	-0.0819198	0.260107	0.503174
chr15	84079420	84080892	1473	*	8.22032	7.96647	8.50142	-0.153201	0.260146	0.503206
chr13	20565997	20568368	2372	*	9.71959	9.55771	9.91054	-0.081645	0.260252	0.503367
chr18	14431033	14431443	411	*	4.74695	4.47123	5.0479	-0.152419	0.260293	0.503389
chr19	4668807	4670865	2059	*	9.06576	9.23084	8.81142	0.103146	0.260309	0.503389
chr17	38255904	38256721	818	*	6.65423	6.43774	6.90008	-0.11942	0.260511	0.50371
chr12	31073507	31074538	1032	*	6.79209	6.59853	7.0154	-0.107467	0.260519	0.50371
chr4	2462021	2463317	1297	*	7.90188	8.06959	7.64283	0.108669	0.260588	0.503754
chr5	51388530	51390517	1988	*	7.22876	7.46418	6.83978	0.175635	0.260593	0.503754
chr22	38754127	38757097	2971	*	9.86127	9.68626	10.0658	-0.0900869	0.26063	0.503754
chr3	46892216	46892785	570	*	5.9938	6.18882	5.68446	0.131476	0.260632	0.503754
chr5	1385741	1386621	881	*	7.29491	7.48115	7.00203	0.127028	0.260763	0.503964
chr20	40685166	40691202	6037	*	10.3785	10.2046	10.5819	-0.0904147	0.260825	0.50404
chr11	76206059	76211320	5262	*	9.66377	9.83745	9.39394	0.11179	0.261221	0.504755
chr18	22558775	22560522	1748	*	8.56308	8.33382	8.82118	-0.136428	0.26124	0.504755
chr12	51047163	51050192	3030	*	10.0356	9.85716	10.2437	-0.0939469	0.261343	0.504892
chr2	177147856	177149194	1339	*	7.02894	7.25814	6.65266	0.168338	0.261357	0.504892
chrX	152637332	152639595	2264	*	8.7954	8.94892	8.56142	0.0899799	0.261437	0.505004
chr15	100349281	100350559	1279	*	9.06439	8.88997	9.26833	-0.0904091	0.261492	0.505067
chr8	94119656	94120710	1055	*	7.27034	7.46876	6.95456	0.139185	0.261677	0.505345
chr1	43706264	43708778	2515	*	9.82271	9.96682	9.60501	0.0819286	0.261681	0.505345
chr2	39433504	39439441	5938	*	10.8865	11.0263	10.6761	0.0788605	0.261764	0.505444
chr12	65728548	65730289	1742	*	8.54431	8.7107	8.2876	0.10413	0.261799	0.505444
chr4	109727889	109731266	3378	*	10.4337	10.5852	10.2032	0.0900156	0.261801	0.505444
chr2	73983297	73986912	3616	*	9.6295	9.78903	9.385	0.0988396	0.261888	0.505569
chr1	151721112	151722142	1031	*	6.9395	7.18141	6.53709	0.180185	0.261915	0.505577
chr15	52178542	52181092	2551	*	10.3897	10.5433	10.1556	0.0925497	0.262315	0.50628
chr17	45583242	45585998	2757	*	10.1314	10.276	9.91292	0.083261	0.262324	0.50628
chr20	30537530	30538047	518	*	3.09307	3.56843	2.0331	0.399634	0.262527	0.506605
chr13	97431441	97436350	4910	*	10.3366	10.1743	10.528	-0.0807941	0.262556	0.506605
chr9	104967743	104969088	1346	*	9.34964	9.18137	9.54724	-0.0865867	0.262561	0.506605
chr9	74886632	74888372	1741	*	9.87775	9.71254	10.0722	-0.083163	0.262602	0.506612
chr15	64379939	64382065	2127	*	8.62193	8.77492	8.38889	0.0881025	0.26261	0.506612
chr2	11464883	11466938	2056	*	8.64767	8.47107	8.85385	-0.092541	0.26267	0.506685
chr9	91419950	91425321	5372	*	10.5155	10.3225	10.7383	-0.104229	0.262834	0.506957
chr19	45766928	45771880	4953	*	10.8466	10.9823	10.6432	0.0744386	0.262895	0.507031
chr17	39596556	39596933	378	*	4.74383	5.03866	4.22449	0.2153	0.263016	0.507221
chr2	130336727	130338179	1453	*	8.53163	8.35896	8.73377	-0.0917649	0.263199	0.507531
chr4	147158190	147158719	530	*	5.42463	5.67186	5.01107	0.167894	0.263227	0.507541
chr17	39224182	39226862	2681	*	8.65796	8.84141	8.37026	0.12011	0.2633	0.507638
chr16	67601103	67601489	387	*	2.97291	2.519	3.41642	-0.208534	0.263481	0.507883
chr6	89828688	89831438	2751	*	9.82748	9.98153	9.59259	0.0914512	0.263492	0.507883
chr2	29114903	29116692	1790	*	8.97689	9.15567	8.69777	0.11888	0.263496	0.507883
chr6	154994696	154996979	2284	*	9.7103	9.53495	9.91519	-0.0909727	0.263593	0.508026
chr16	1413155	1415143	1989	*	8.52931	8.69077	8.2814	0.0980918	0.263644	0.508048
chr19	58543008	58546904	3897	*	10.2192	10.36	10.0072	0.0785936	0.26365	0.508048
chr18	50267898	50268724	827	*	7.23567	7.42992	6.92778	0.130529	0.263854	0.508382
chr5	141922784	141924783	2000	*	9.71779	9.54973	9.91517	-0.0844958	0.263869	0.508382
chr11	45355108	45356735	1628	*	7.6231	7.40615	7.86939	-0.131147	0.263895	0.50839
chr1	52926719	52928481	1763	*	8.12074	8.30349	7.83433	0.118935	0.263995	0.508539
chr15	50763897	50766438	2542	*	10.1291	9.96035	10.3272	-0.0855931	0.264099	0.508695
chr9	86944389	86949111	4723	*	10.9196	10.7481	11.1206	-0.0866439	0.264201	0.508848
chr20	16729326	16731444	2119	*	10.0556	9.87851	10.2622	-0.0918631	0.264299	0.508993
chr10	73873245	73875465	2221	*	7.88841	8.13607	7.47393	0.196693	0.264335	0.509018
chr12	51081377	51084107	2731	*	10.715	10.5593	10.8995	-0.0749692	0.264502	0.509295
chr1	109619318	109622236	2919	*	9.92768	10.066	9.71985	0.076123	0.264581	0.509403
chr1	11653117	11656112	2996	*	10.0048	10.1562	9.77444	0.0908345	0.264642	0.509478
chr20	17225687	17229965	4279	*	9.11376	8.77811	9.46625	-0.209966	0.264732	0.509606
chr1	156193132	156195760	2629	*	10.5743	10.4091	10.7688	-0.0828712	0.264989	0.510039
chr20	21391206	21392329	1124	*	6.37867	6.7319	5.71234	0.311226	0.265002	0.510039
chr7	150047379	150047815	437	*	4.66476	4.91062	4.25408	0.189841	0.26525	0.510473
chr2	190647657	190650927	3271	*	10.4139	10.5563	10.199	0.0806362	0.265275	0.510477
chr17	20851832	20853354	1523	*	8.66181	8.84447	8.37555	0.121185	0.26531	0.5105
chr16	74367174	74368130	957	*	6.51612	6.31167	6.75022	-0.124728	0.265334	0.510501
chr14	102313930	102315181	1252	*	7.09416	7.29702	6.7699	0.133793	0.265376	0.510506
chr8	96233375	96236373	2999	*	9.84042	9.56402	10.142	-0.167416	0.265382	0.510506
chr1	37552989	37554637	1649	*	10.512	10.3513	10.7018	-0.0793742	0.265489	0.510669
chr7	93921537	93923157	1621	*	6.97687	6.74435	7.23806	-0.144402	0.265571	0.510783
chr17	43124144	43126935	2792	*	9.5291	9.70234	9.26007	0.110841	0.265641	0.510873
chr8	86069341	86069812	472	*	4.99507	5.20233	4.66229	0.155156	0.265684	0.510912
chr2	130390850	130392486	1637	*	9.12998	8.93663	9.35308	-0.105806	0.26572	0.510937
chr8	42498792	42499673	882	*	6.16225	6.39864	5.77127	0.172473	0.265845	0.511133
chrX	63784216	63785852	1637	*	7.97726	8.13194	7.74126	0.0929073	0.266011	0.511405
chr19	36420972	36422211	1240	*	8.38073	8.56519	8.09116	0.124327	0.266032	0.511405
chr7	112449380	112453748	4369	*	11.589	11.4285	11.7786	-0.0786398	0.26633	0.511894
chr5	140646453	140649353	2901	*	10.821	10.6574	11.0138	-0.0816821	0.266332	0.511894
chr6	43453992	43456633	2642	*	9.3993	9.20896	9.61937	-0.10357	0.26642	0.512019
chr13	33349319	33351139	1821	*	8.72746	8.54884	8.93568	-0.0908339	0.26647	0.512071
chr16	4732808	4735864	3057	*	9.00877	9.24428	8.61962	0.181889	0.266577	0.512204
chr15	23685719	23687600	1882	*	8.97532	8.8003	9.17987	-0.0909389	0.266585	0.512204
chr4	15469263	15470864	1602	*	5.85543	5.4765	6.24278	-0.249987	0.266636	0.512258
chr19	17616191	17616642	452	*	3.8649	4.09508	3.48663	0.205965	0.266814	0.512555
chr16	65119977	65124292	4316	*	10.4352	10.589	10.2008	0.0912589	0.266864	0.512599
chr2	24122509	24124799	2291	*	9.64448	9.45474	9.86395	-0.099475	0.266883	0.512599
chr5	40754293	40756379	2087	*	10.3593	10.1648	10.5837	-0.104712	0.267098	0.512969
chr22	21628476	21630383	1908	*	9.56412	9.69757	9.3645	0.0727093	0.267214	0.513148
chr18	36295940	36299501	3562	*	9.50028	9.32234	9.70781	-0.0931978	0.267244	0.513161
chr11	46338749	46339200	452	*	4.6081	4.84805	4.20975	0.155463	0.267319	0.51323
chr15	66496231	66498131	1901	*	9.01254	8.8456	9.20875	-0.0858618	0.267333	0.51323
chr7	149194905	149197350	2446	*	9.68381	9.52014	9.87664	-0.0818602	0.267349	0.51323
chr18	23688999	23690717	1719	*	8.60954	8.79631	8.31568	0.12441	0.267516	0.513507
chr7	124031181	124034112	2932	*	9.33614	9.48261	9.11439	0.0848192	0.267661	0.51374
chr10	130109266	130112392	3127	*	10.4668	10.3068	10.6557	-0.0797426	0.267746	0.513859
chr1	247076953	247079811	2859	*	10.317	10.4622	10.0976	0.0829613	0.267823	0.513958
chr17	68414051	68414465	415	*	4.17312	4.51759	3.53021	0.287125	0.267843	0.513958
chr11	107563573	107566347	2775	*	9.68006	9.52407	9.86485	-0.0763387	0.267945	0.51411
chr3	5121911	5124301	2391	*	10.3852	10.224	10.5755	-0.0791828	0.268101	0.514365
chr1	239629622	239630922	1301	*	6.0879	6.32904	5.68708	0.179792	0.268194	0.514499
chr6	63571293	63575487	4195	*	11.1709	11.0081	11.3629	-0.0803987	0.268225	0.514514
chr9	20660382	20661383	1002	*	4.4603	4.23562	4.71403	-0.180528	0.268506	0.515008
chr2	207680807	207681994	1188	*	6.77049	6.9495	6.49097	0.122561	0.268531	0.515013
chrX	135984489	135986983	2495	*	9.61176	9.44192	9.81098	-0.0860219	0.268568	0.51504
chr19	7873224	7875094	1871	*	9.06741	9.25132	8.77887	0.123874	0.268659	0.51517
chr4	184644950	184650923	5974	*	10.205	10.0334	10.4059	-0.0877895	0.268709	0.515221
chr4	56505056	56506734	1679	*	8.09475	8.29054	7.78396	0.133635	0.268751	0.515257
chr18	23436767	23438391	1625	*	9.41718	9.24018	9.62376	-0.0915427	0.268869	0.515416
chr13	40920449	40922259	1811	*	8.84889	8.63756	9.08974	-0.11868	0.26888	0.515416
chr20	44808402	44811530	3129	*	7.92275	7.69168	8.18256	-0.138535	0.268933	0.515474
chr7	44081196	44083425	2230	*	9.10449	8.92818	9.31036	-0.092551	0.269028	0.515612
chr4	144645281	144647491	2211	*	6.67483	6.41153	6.96459	-0.172028	0.269063	0.515614
chr15	40564057	40565850	1794	*	9.73518	9.55907	9.94084	-0.091043	0.269075	0.515614
chr12	65278171	65280091	1921	*	9.32511	9.17153	9.50735	-0.0743502	0.269107	0.51563
chr4	38662465	38667973	5509	*	10.4634	10.2989	10.6571	-0.0816132	0.269167	0.515702
chr19	45466882	45470249	3368	*	10.4355	10.2757	10.6242	-0.0794758	0.26921	0.515739
chr9	126705391	126705799	409	*	4.44081	4.68691	4.02964	0.160825	0.269326	0.515918
chr19	13747234	13749329	2096	*	9.33262	9.47786	9.11299	0.0826932	0.269361	0.51592
chr15	89406937	89407791	855	*	5.83722	6.16214	5.24477	0.275908	0.269373	0.51592
chr3	52197495	52199415	1921	*	9.81401	9.65769	9.99914	-0.0751675	0.269546	0.516206
chr20	21395819	21397823	2005	*	7.19339	7.4987	6.64918	0.258817	0.269578	0.516223
chr2	160490763	160494781	4019	*	11.0945	10.9354	11.2825	-0.0778843	0.269743	0.516456
chr1	1019120	1022995	3876	*	9.83967	9.68366	10.0245	-0.0746544	0.269753	0.516456
chr22	27799539	27803084	3546	*	10.9694	10.8052	11.1629	-0.0810057	0.269769	0.516456
chr19	58182216	58184800	2585	*	10.6159	10.7486	10.4175	0.0712346	0.269793	0.516459
chr16	8673622	8675623	2002	*	9.54471	9.37004	9.74891	-0.0904256	0.269856	0.516521
chr5	115839513	115843852	4340	*	11.0371	10.8745	11.2288	-0.0799448	0.269887	0.516521
chr11	111869906	111871953	2048	*	9.5109	9.34817	9.70275	-0.0811191	0.269895	0.516521
chrX	48822777	48823962	1186	*	2.40721	1.95939	2.84636	-0.22834	0.269968	0.516601
chr10	1420377	1421187	811	*	5.89717	6.11871	5.53631	0.150181	0.269983	0.516601
chr6	107847694	107849003	1310	*	7.92607	8.08036	7.69075	0.093702	0.270099	0.516779
chr17	32518832	32520206	1375	*	7.30296	7.4891	7.01027	0.120986	0.270201	0.51693
chr7	101161946	101168368	6423	*	10.4703	10.6237	10.2366	0.0912235	0.270238	0.516956
chr11	63765705	63770266	4562	*	10.5159	10.3362	10.7251	-0.0926168	0.270409	0.517239
chr11	15650078	15650405	328	*	4.63212	4.84378	4.29079	0.155132	0.270572	0.517505
chr11	64809098	64811235	2138	*	9.84676	9.67213	10.0509	-0.0902313	0.270678	0.517665
chr1	32962034	32965882	3849	*	9.67195	9.50761	9.86547	-0.0816517	0.270772	0.517753
chrX	65620177	65620771	595	*	4.824	5.02379	4.50561	0.16231	0.270779	0.517753
chr3	196710979	196713527	2549	*	9.92697	9.76074	10.1224	-0.0821948	0.270815	0.517753
chr16	66694957	66697709	2753	*	9.16927	9.3135	8.95134	0.0820871	0.270827	0.517753
chr2	36964759	36968028	3270	*	10.125	10.2703	9.90539	0.0831142	0.27084	0.517753
chr6	53346595	53349788	3194	*	10.922	10.751	11.1224	-0.0858338	0.270954	0.517897
chr22	36480368	36482691	2324	*	9.28664	9.10703	9.49587	-0.0959414	0.270962	0.517897
chrX	77910160	77912040	1881	*	7.89912	7.66284	8.16387	-0.141524	0.270985	0.517898
chr15	72115602	72119719	4118	*	10.9836	10.8324	11.1634	-0.0717477	0.271126	0.518122
chr5	59709139	59709707	569	*	4.26699	4.53603	3.80634	0.181957	0.271161	0.518145
chr5	141475568	141477139	1572	*	9.19223	9.34932	8.95199	0.0959924	0.271278	0.518324
chr9	83705778	83709499	3722	*	11.2324	11.0731	11.4207	-0.0779432	0.271318	0.518324
chr3	47577428	47579787	2360	*	7.81585	8.07297	7.3812	0.203973	0.271324	0.518324
chr14	94772739	94773636	898	*	6.01576	6.25791	5.61284	0.178442	0.271383	0.518393
chr20	31546366	31548593	2228	*	9.20349	9.03715	9.39909	-0.0846793	0.271453	0.518481
chr6	28266631	28268989	2359	*	9.30742	9.11906	9.52552	-0.100897	0.271492	0.518511
chr17	8745318	8746860	1543	*	8.76221	8.90793	8.54177	0.0830247	0.27156	0.518596
chr2	235493088	235496992	3905	*	10.095	9.93623	10.2827	-0.0773546	0.271632	0.518691
chr2	101306479	101309292	2814	*	10.2019	10.0408	10.3921	-0.0792806	0.271786	0.51894
chr14	32200712	32204626	3915	*	10.798	10.6251	11.0004	-0.0886314	0.27185	0.519019
chr21	45981000	45984079	3080	*	9.28907	9.1307	9.47635	-0.0780551	0.271911	0.519047
chr19	45492016	45493988	1973	*	8.81779	8.97954	8.56934	0.096573	0.271912	0.519047
chr14	99245075	99246961	1887	*	9.09053	9.22932	8.88192	0.0766345	0.272022	0.519214
chrX	41442006	41442946	941	*	6.72279	6.53215	6.94319	-0.0977021	0.272048	0.519219
chr12	21214533	21216382	1850	*	7.79292	7.55327	8.06084	-0.144517	0.272116	0.519303
chr7	134432275	134432930	656	*	5.71609	5.96437	5.30032	0.184336	0.272173	0.519369
chr1	119000270	119001470	1201	*	5.59077	5.83913	5.17481	0.172293	0.272285	0.519538
chr7	100611047	100613727	2681	*	10.2038	10.0131	10.4242	-0.101884	0.272344	0.519575
chr12	101696360	101699355	2996	*	10.7086	10.5456	10.9007	-0.0800895	0.272351	0.519575
chr4	168630996	168632707	1712	*	8.9935	9.15349	8.74818	0.0961039	0.272375	0.519577
chr6	113587142	113587509	368	*	4.45814	4.22685	4.71817	-0.168813	0.272447	0.519669
chr5	65622946	65626517	3572	*	11.0641	10.8878	11.2699	-0.0906937	0.272478	0.519684
chr3	194070626	194071696	1071	*	6.36	6.13619	6.61291	-0.136998	0.272593	0.519826
chr4	127656078	127656400	323	*	5.09355	5.3302	4.70204	0.165745	0.272599	0.519826
chr13	44573971	44579198	5228	*	10.6493	10.4897	10.8379	-0.0777922	0.272755	0.52008
chr2	132304595	132305071	477	*	5.13586	5.37481	4.73958	0.168101	0.272805	0.520131
chr15	43369092	43372350	3259	*	11.0207	10.8604	11.2101	-0.0782122	0.272922	0.520309
chr16	81004370	81008716	4347	*	11.3827	11.2314	11.5626	-0.0719442	0.272965	0.520311
chr8	66438939	66439911	973	*	8.14385	8.31592	7.87694	0.110128	0.272969	0.520311
chr19	58400459	58402602	2144	*	9.73263	9.89361	9.48555	0.0979847	0.273016	0.520354
chr15	98851451	98853869	2419	*	9.32194	9.14902	9.52433	-0.08931	0.273039	0.520354
chr17	18855172	18857113	1942	*	9.50634	9.3482	9.69338	-0.078255	0.273111	0.520447
chr14	100586308	100587643	1336	*	5.16943	5.51903	4.51288	0.299894	0.273254	0.520675
chr2	119365327	119368361	3035	*	10.251	10.0885	10.4426	-0.0807047	0.273308	0.520722
chr12	109994434	109996676	2243	*	9.79181	9.62645	9.98639	-0.0826402	0.273325	0.520722
chr19	41426459	41429084	2626	*	8.53068	8.33983	8.75126	-0.102882	0.273392	0.520805
chr7	39413707	39414901	1195	*	8.07116	8.23909	7.8117	0.103074	0.273448	0.520868
chr2	98728948	98732280	3333	*	9.44508	9.23586	9.68385	-0.11589	0.27364	0.521118
chrX	106611199	106613114	1916	*	8.94013	8.76322	9.14662	-0.0922835	0.273644	0.521118
chr1	46197195	46199408	2214	*	8.74694	8.58292	8.94012	-0.0832951	0.273649	0.521118
chr19	38898226	38901515	3290	*	10.5973	10.4302	10.7937	-0.0840377	0.273698	0.521166
chr1	114669202	114670977	1776	*	8.42527	8.61206	8.13137	0.122943	0.273803	0.521322
chr2	218395468	218402188	6721	*	11.345	11.1854	11.5337	-0.0777824	0.27387	0.521405
chr17	27293522	27297326	3805	*	11.0983	10.9335	11.2923	-0.081904	0.274007	0.521616
chr2	174410466	174411487	1022	*	7.12163	6.87206	7.39879	-0.153237	0.274061	0.521616
chrX	129842367	129844529	2163	*	9.46833	9.28424	9.68212	-0.0963103	0.274069	0.521616
chr22	42089520	42091842	2323	*	9.61663	9.44083	9.82197	-0.0915894	0.274074	0.521616
chrX	317379	321255	3877	*	11.9939	11.8041	12.2134	-0.0997891	0.274167	0.521747
chr4	103197071	103198853	1783	*	9.46976	9.61721	9.24632	0.0846051	0.274256	0.52182
chrX	46757061	46760018	2958	*	9.25484	9.41297	9.0128	0.0976241	0.274258	0.52182
chr5	41924632	41926108	1477	*	8.59395	8.41025	8.80736	-0.0970216	0.274304	0.52182
chr7	88218354	88220912	2559	*	9.34694	9.14885	9.57475	-0.108555	0.274337	0.52182
chr19	35986950	35987974	1025	*	6.8854	7.10141	6.53552	0.151505	0.274338	0.52182
chr19	44207014	44208799	1786	*	9.64077	9.47141	9.8395	-0.0847877	0.274345	0.52182
chr12	56632273	56637481	5209	*	11.3426	11.1926	11.521	-0.0708987	0.274612	0.522283
chr9	83816316	83818134	1819	*	8.19665	7.96498	8.45703	-0.130332	0.274688	0.522383
chr7	100434437	100437098	2662	*	10.4375	10.5733	10.2339	0.0748707	0.274783	0.52252
chr17	28317758	28321410	3653	*	9.90689	10.0791	9.63981	0.109459	0.274875	0.522643
chr12	42143245	42145870	2626	*	7.61029	7.91519	7.06703	0.257997	0.274895	0.522643
chr2	230986950	230987448	499	*	5.34196	5.07861	5.63176	-0.136013	0.274952	0.522707
chr17	4261994	4264864	2871	*	9.35917	9.18377	9.56411	-0.0911443	0.274998	0.52275
chr17	31936009	31937530	1522	*	6.99198	6.7962	7.21751	-0.110929	0.275072	0.52283
chr9	136093104	136096732	3629	*	9.08719	9.22263	8.88423	0.0761495	0.275086	0.52283
chr13	52844783	52852346	7564	*	9.93815	9.75155	10.1545	-0.0992218	0.275173	0.522907
chr14	21382388	21385034	2647	*	10.5883	10.7408	10.3561	0.089629	0.275174	0.522907
chr12	54356538	54360205	3668	*	9.38385	9.55155	9.12482	0.103692	0.275283	0.523071
chr4	112379120	112379672	553	*	5.1849	5.41893	4.79878	0.152365	0.275375	0.523185
chr7	66590399	66593315	2917	*	10.5468	10.3954	10.7268	-0.071518	0.275414	0.523185
chr20	30488993	30489830	838	*	5.46122	5.66174	5.14142	0.136533	0.275423	0.523185
chr3	10010267	10011740	1474	*	7.95418	7.73819	8.19954	-0.124994	0.275437	0.523185
chr6	30741165	30745309	4145	*	11.3874	11.5219	11.186	0.0732343	0.275481	0.523225
chr16	1962637	1966920	4284	*	11.3268	11.472	11.1073	0.0831813	0.275551	0.523285
chr6	117829532	117830208	677	*	7.21749	7.39947	6.93249	0.119925	0.275579	0.523285
chr3	79766095	79768647	2553	*	7.71049	7.3831	8.05612	-0.206443	0.275601	0.523285
chr19	17289363	17289839	477	*	5.57905	5.33139	5.85443	-0.14693	0.275606	0.523285
chr8	81719579	81721914	2336	*	9.97619	9.81553	10.1659	-0.0792123	0.27574	0.523495
chr13	114119180	114119482	303	*	3.94748	4.17621	3.57216	0.201983	0.275772	0.523511
chr19	48623020	48625542	2523	*	8.86264	8.65529	9.09958	-0.117442	0.275853	0.523578
chr1	25428985	25433151	4167	*	10.5873	10.4285	10.775	-0.0774257	0.27588	0.523578
chr5	149548307	149552961	4655	*	11.8188	11.6519	12.0151	-0.0829933	0.275921	0.523578
chr5	90472525	90477707	5183	*	10.7971	10.9421	10.5778	0.0825746	0.275921	0.523578
chr4	124013	126668	2656	*	10.5416	10.6862	10.3231	0.0832492	0.275946	0.523578
chr2	234887794	234888346	553	*	4.68618	4.42785	4.9714	-0.159766	0.275948	0.523578
chr2	26763681	26766125	2445	*	9.71077	9.5424	9.90848	-0.0839586	0.276034	0.523695
chr9	96875198	96876550	1353	*	7.77773	7.59034	7.99484	-0.10378	0.276094	0.523703
chr11	110208164	110209233	1070	*	6.03756	5.7937	6.30941	-0.146163	0.276098	0.523703
chr11	62620705	62622664	1960	*	9.66978	9.50199	9.86688	-0.0842587	0.276108	0.523703
chr19	3697622	3700924	3303	*	9.84433	9.66891	10.0493	-0.0874986	0.276197	0.523828
chr22	38180510	38182326	1817	*	8.88697	8.71915	9.08411	-0.0856943	0.276224	0.523834
chr22	33056169	33058894	2726	*	9.39214	9.21468	9.59919	-0.091477	0.276267	0.523864
chr22	39534676	39535295	620	*	4.50866	4.73825	4.13159	0.145841	0.276287	0.523864
chr11	94786390	94786709	320	*	3.54115	3.81022	3.08043	0.205467	0.276356	0.523952
chr10	46022294	46023863	1570	*	8.27698	8.45426	8.0006	0.11278	0.27644	0.524066
chr13	99085098	99088793	3696	*	10.2379	10.3757	10.031	0.075517	0.276592	0.52431
chr3	190513232	190516285	3054	*	9.62493	9.45986	9.8192	-0.0830476	0.276983	0.524991
chr5	141382383	141383876	1494	*	8.63106	8.78316	8.39957	0.088646	0.276998	0.524991
chrX	7147027	7148920	1894	*	7.68226	7.49165	7.90262	-0.107967	0.27709	0.525121
chr5	42756597	42758129	1533	*	8.53119	8.32319	8.76878	-0.118873	0.277186	0.525258
chr18	9612142	9615830	3689	*	10.0123	9.84714	10.2066	-0.0822687	0.277352	0.525528
chr10	103965903	103970793	4891	*	10.8408	10.6755	11.0353	-0.0815952	0.277399	0.525566
chr9	129460262	129461510	1249	*	6.71225	6.89164	6.43203	0.110563	0.27743	0.525566
chr10	59175540	59178068	2529	*	7.88617	7.54856	8.24027	-0.212007	0.277449	0.525566
chr16	57485505	57487062	1558	*	8.68981	8.942	8.26574	0.201634	0.277486	0.525566
chr16	67028194	67032863	4670	*	10.0143	9.85803	10.1993	-0.0755237	0.27749	0.525566
chr19	50311503	50316786	5284	*	10.2473	10.4144	9.98947	0.104895	0.277553	0.525642
chr7	104206599	104209172	2574	*	9.88621	9.71483	10.087	-0.0867361	0.277582	0.525652
chr1	247110537	247112724	2188	*	9.6591	9.48145	9.86633	-0.0922664	0.277616	0.52567
chr5	140868363	140869990	1628	*	8.33525	8.51219	8.05951	0.114134	0.277792	0.52596
chr18	80108716	80111206	2491	*	9.28213	9.09345	9.50054	-0.101374	0.277891	0.526033
chr3	33446193	33448526	2334	*	9.38326	9.18966	9.60661	-0.104921	0.277909	0.526033
chr6	30715934	30718566	2633	*	9.35383	9.51293	9.11008	0.0946052	0.277915	0.526033
chr4	117969559	117970405	847	*	1.48349	1.05462	1.90882	-0.295297	0.277925	0.526033
chr7	66204337	66207589	3253	*	9.89691	9.73635	10.0865	-0.0798475	0.277958	0.526051
chr20	35541158	35543329	2172	*	9.17473	9.32585	8.94493	0.0857669	0.278018	0.526121
chr2	177146421	177147212	792	*	2.04479	1.21618	2.70706	-0.312859	0.278309	0.526626
chr19	58553130	58555711	2582	*	9.57084	9.41434	9.75616	-0.0761945	0.278396	0.526732
chr17	79795906	79798894	2989	*	9.1539	8.99697	9.33967	-0.0765806	0.278412	0.526732
chr4	56799739	56800491	753	*	6.497	6.30034	6.7234	-0.109044	0.278496	0.526804
chr8	30382674	30388253	5580	*	11.5274	11.6662	11.3188	0.0770011	0.278497	0.526804
chr1	22709271	22712371	3101	*	7.33798	7.11309	7.59191	-0.135305	0.278541	0.526843
chr14	60484896	60486789	1894	*	9.67268	9.49867	9.8762	-0.0887933	0.278618	0.526944
chr9	21395828	21396501	674	*	7.0794	6.85779	7.33019	-0.137587	0.278812	0.527266
chr22	29479638	29482081	2444	*	7.17614	6.97732	7.40469	-0.113728	0.278879	0.527348
chr4	8427176	8429302	2127	*	9.36302	9.209	9.54572	-0.0752152	0.278927	0.527393
chr1	155206131	155210508	4378	*	10.883	10.7301	11.0646	-0.0728466	0.279262	0.527962
chr19	40282878	40286357	3480	*	10.2705	10.1182	10.4515	-0.0733081	0.279275	0.527962
chr3	53880455	53882721	2267	*	10.1652	10.0064	10.353	-0.0767105	0.27932	0.52799
chr2	230864129	230867177	3049	*	10.206	10.3472	9.99317	0.0800739	0.279337	0.52799
chr7	66994236	66998028	3793	*	8.9853	8.80722	9.19299	-0.0932194	0.279415	0.528093
chr13	24541360	24541726	367	*	5.00116	5.24803	4.58835	0.171083	0.279526	0.52822
chrX	114581944	114582322	379	*	4.43965	4.82691	3.6771	0.326964	0.279529	0.52822
chr15	63047490	63050214	2725	*	10.1063	9.95432	10.2869	-0.0720555	0.279561	0.528235
chr1	236686029	236687426	1398	*	7.28244	7.08362	7.51098	-0.118772	0.279665	0.528387
chr19	50550163	50552090	1928	*	6.96673	7.15357	6.67273	0.116929	0.279728	0.528461
chr6	104525595	104525980	386	*	4.55816	4.82471	4.103	0.191898	0.279751	0.528461
chr19	41706611	41707229	619	*	6.3863	6.58466	6.07061	0.129779	0.279879	0.528652
chr4	129091462	129094626	3165	*	9.45287	9.27472	9.66062	-0.0932671	0.279915	0.528652
chr16	12802445	12804394	1950	*	10.1441	9.98744	10.3295	-0.0758439	0.279923	0.528652
chr12	114479569	114481217	1649	*	8.08705	8.37471	7.58437	0.238261	0.279954	0.528666
chr14	75125348	75128127	2780	*	10.4357	10.2724	10.6281	-0.0792793	0.279989	0.528687
chr21	46634713	46636886	2174	*	10.0277	9.87211	10.212	-0.0762032	0.280032	0.528698
chr1	183632811	183639048	6238	*	10.54	10.3816	10.7273	-0.0767697	0.280071	0.528698
chr15	74373644	74375139	1496	*	8.771	8.6075	8.96365	-0.0839661	0.280084	0.528698
chr2	64987151	64990957	3807	*	10.0911	9.91848	10.2931	-0.0869873	0.280089	0.528698
chr8	75322742	75324704	1963	*	8.78673	8.55023	9.05167	-0.137657	0.280242	0.528941
chr12	56750977	56752858	1882	*	8.85082	9.09047	8.45309	0.183992	0.280329	0.529061
chr19	39480083	39483275	3193	*	10.1499	9.99778	10.3306	-0.0733456	0.280435	0.529216
chr3	86695931	86696318	388	*	4.69088	4.94546	4.2617	0.168395	0.280484	0.529263
chr1	99765212	99767277	2066	*	8.2845	8.49197	7.95132	0.145283	0.280559	0.529361
chr7	101243567	101245809	2243	*	9.68005	9.52326	9.86566	-0.0773103	0.280712	0.529578
chr15	45585913	45588818	2906	*	10.8776	10.7216	11.0624	-0.0753049	0.280722	0.529578
chr6	29941844	29943771	1928	*	7.98629	8.15377	7.72766	0.10185	0.280786	0.529656
chr14	74953496	74956199	2704	*	8.11094	7.92015	8.33147	-0.0966821	0.280894	0.529814
chr12	53491892	53494565	2674	*	9.19204	9.35297	8.94505	0.0965934	0.280956	0.529885
chr5	141882639	141884957	2319	*	7.63892	7.46356	7.84382	-0.0872583	0.281007	0.529937
chr5	151251942	151254195	2254	*	9.51693	9.35115	9.71194	-0.0834415	0.281079	0.529998
chr19	45583285	45585637	2353	*	9.45015	9.27831	9.65142	-0.08929	0.281087	0.529998
chr19	44355646	44357280	1635	*	8.89843	8.72601	9.10031	-0.089855	0.281145	0.530064
chr16	400696	402946	2251	*	9.27843	9.43508	9.03899	0.0935668	0.28121	0.530141
chr11	129372420	129376725	4306	*	9.20611	9.39337	8.91135	0.124546	0.281263	0.530197
chr1	196605117	196610027	4911	*	10.3376	10.1399	10.565	-0.10654	0.281323	0.530265
chr4	46123728	46124591	864	*	6.2826	6.51669	5.89635	0.171831	0.281358	0.530285
chr2	70084591	70090291	5701	*	11.8507	11.704	12.0256	-0.0680135	0.281535	0.530574
chr1	111345503	111347224	1722	*	8.32122	8.49447	8.05219	0.108458	0.281606	0.530656
chr17	7402758	7407490	4733	*	11.4144	11.5491	11.2129	0.0732939	0.28164	0.530656
chr3	111978367	111980443	2077	*	8.84665	8.6216	9.10073	-0.129997	0.281649	0.530656
chr2	10720671	10722406	1736	*	7.9105	8.11064	7.59143	0.137605	0.281717	0.530739
chr6	45663596	45663915	320	*	4.77631	5.10885	4.16448	0.282209	0.281749	0.530754
chr14	73493215	73493917	703	*	4.98753	5.22217	4.60015	0.151086	0.281814	0.530832
chr10	92590800	92595380	4581	*	10.5301	10.6804	10.3018	0.0873043	0.281874	0.530837
chr12	2051787	2055019	3233	*	8.47707	8.66997	8.17175	0.12904	0.281881	0.530837
chr6	39791964	39792655	692	*	4.94746	5.22	4.47903	0.200888	0.281888	0.530837
chr13	77328658	77330972	2315	*	9.87743	9.70591	10.0784	-0.0877092	0.281989	0.530984
chr10	22344933	22346261	1329	*	8.22182	8.38692	7.96744	0.0995434	0.282071	0.531093
chr15	41492953	41496465	3513	*	8.87698	9.06042	8.58928	0.119507	0.282142	0.531182
chr11	61890341	61892394	2054	*	9.05227	9.2109	8.80934	0.0973078	0.282269	0.531315
chr11	795788	798830	3043	*	10.3322	10.1685	10.525	-0.0795816	0.28227	0.531315
chr17	1515185	1517980	2796	*	10.9404	10.7932	11.1158	-0.0684943	0.282284	0.531315
chr19	12955321	12958010	2690	*	9.7646	9.91773	9.5313	0.0895065	0.282358	0.53141
chr12	121465185	121468767	3583	*	8.92486	8.76631	9.11232	-0.0781685	0.282409	0.53141
chr19	7393546	7396939	3394	*	10.842	10.6886	11.024	-0.0728758	0.282422	0.53141
chr1	2314267	2315522	1256	*	6.74838	6.91821	6.48551	0.105329	0.28243	0.53141
chr3	184512954	184514397	1444	*	7.7646	7.9215	7.52471	0.0936091	0.282481	0.531461
chr6	31829720	31831840	2121	*	9.04214	9.22228	8.76054	0.117074	0.282535	0.531481
chr16	233597	236123	2527	*	10.2966	10.1449	10.4768	-0.0717899	0.282549	0.531481
chr17	14068372	14071248	2877	*	10.7166	10.5628	10.8992	-0.0735506	0.282562	0.531481
chr7	136830786	136831420	635	*	5.84397	5.59274	6.12265	-0.151502	0.28269	0.531676
chr17	1762985	1763312	328	*	3.86682	3.66604	4.09731	-0.19324	0.282847	0.531845
chr2	73926129	73927974	1846	*	10.1109	9.93339	10.3181	-0.0913245	0.28286	0.531845
chr20	58888092	58896142	8051	*	10.5101	10.3387	10.711	-0.0861079	0.282874	0.531845
chrX	70132816	70134967	2152	*	9.87914	9.7181	10.0692	-0.0793369	0.282875	0.531845
chr9	128382743	128383635	893	*	5.47714	5.69977	5.11411	0.142691	0.282946	0.5319
chr8	69942602	69942926	325	*	3.87053	4.20561	3.25215	0.280415	0.282952	0.5319
chr10	100710051	100710647	597	*	5.24058	5.56152	4.65808	0.262014	0.283238	0.532393
chr15	74954211	74959958	5748	*	11.4681	11.6215	11.2342	0.0905882	0.283366	0.532548
chr1	2132994	2134101	1108	*	6.83899	6.99565	6.59951	0.0939097	0.283368	0.532548
chr7	55254331	55256021	1691	*	8.49569	8.32238	8.69848	-0.0905652	0.2834	0.532564
chr19	52921839	52924521	2683	*	9.94809	10.0833	9.74552	0.072583	0.28348	0.532669
chr3	72444606	72447993	3388	*	9.62425	9.78868	9.37104	0.100879	0.28358	0.532804
chr16	85687797	85689667	1871	*	8.76873	8.92112	8.53672	0.0874013	0.2836	0.532804
chr5	142551758	142552346	589	*	4.82707	5.09561	4.36753	0.189149	0.283642	0.532822
chrX	75746555	75747992	1438	*	6.25457	6.46124	5.92294	0.135333	0.283657	0.532822
chr10	46028995	46031119	2125	*	9.30097	9.14149	9.48943	-0.0786418	0.283834	0.533074
chr2	149585324	149588581	3258	*	10.6362	10.4836	10.8174	-0.0725195	0.283854	0.533074
chr13	27448730	27451715	2986	*	10.3187	10.1539	10.5128	-0.0822215	0.283892	0.533074
chr8	117519839	117521964	2126	*	9.49208	9.32612	9.68727	-0.083799	0.283899	0.533074
chr12	113462492	113465966	3475	*	8.50597	8.29078	8.75056	-0.125693	0.283918	0.533074
chr4	41865831	41867645	1815	*	6.90424	7.21043	6.35787	0.254844	0.283934	0.533074
chr4	184343099	184344151	1053	*	8.20716	8.04492	8.3985	-0.0809058	0.284121	0.53338
chr22	31970205	31971341	1137	*	8.11063	8.27291	7.86126	0.0987991	0.284211	0.533504
chr14	75050637	75051810	1174	*	8.75661	8.57517	8.96771	-0.0926727	0.284363	0.533711
chr12	121686788	121687558	771	*	6.61707	6.44759	6.81592	-0.100173	0.284369	0.533711
chr1	155243387	155245645	2259	*	9.49048	9.66744	9.2147	0.114787	0.28441	0.533734
chr6	146434027	146435004	978	*	7.41285	7.60179	7.11495	0.123495	0.284429	0.533734
chr7	66680857	66683446	2590	*	10.6948	10.54	10.8784	-0.0738281	0.284466	0.533758
chr6	36195427	36198032	2606	*	10.6934	10.8421	10.4676	0.0869481	0.284513	0.533802
chrX	1390073	1394131	4059	*	11.2337	11.0874	11.4082	-0.0676316	0.284564	0.533813
chr12	123075714	123076060	347	*	1.88353	2.26137	1.14852	0.367535	0.284567	0.533813
chr7	6057369	6060185	2817	*	10.3872	10.2225	10.5812	-0.0813248	0.284613	0.533855
chr11	48109733	48110146	414	*	4.40895	4.25369	4.59295	-0.163228	0.28465	0.533881
chr11	124739204	124740913	1710	*	7.77882	7.9705	7.47577	0.124258	0.284703	0.533935
chrX	74289046	74293880	4835	*	10.7722	10.5994	10.9745	-0.087328	0.284882	0.534186
chr5	56949935	56953274	3340	*	11.0472	10.8871	11.2363	-0.0771784	0.284885	0.534186
chr1	118979802	118980294	493	*	4.96334	5.29835	4.34512	0.272105	0.284923	0.534195
chr11	125886800	125888949	2150	*	8.87712	8.70214	9.08162	-0.0893153	0.284938	0.534195
chr6	28984340	28986537	2198	*	8.87624	9.05088	8.60469	0.110553	0.284965	0.534201
chr11	121451431	121454076	2646	*	9.81988	9.95956	9.60974	0.0771159	0.285024	0.534258
chr3	37174548	37178665	4118	*	10.1942	10.3424	9.96962	0.0847944	0.285043	0.534258
chr12	8038421	8039228	808	*	4.66928	4.91279	4.26352	0.163036	0.28507	0.534265
chr15	42918034	42922155	4122	*	10.4372	10.2908	10.6117	-0.0684675	0.285174	0.534414
chr8	134711482	134713871	2390	*	9.45927	9.2912	9.65666	-0.0840643	0.285354	0.534707
chr5	81615771	81616133	363	*	4.83963	4.59634	5.11096	-0.184549	0.285434	0.534812
chr17	50371277	50373911	2635	*	10.5429	10.3922	10.7221	-0.0711149	0.285625	0.535125
chr3	32824271	32824861	591	*	4.42068	4.67261	3.99718	0.160428	0.285656	0.535139
chr15	84569692	84571353	1662	*	9.69693	9.53685	9.886	-0.0762873	0.285695	0.535166
chr11	64283641	64286829	3189	*	10.339	10.1772	10.5298	-0.0796072	0.28576	0.535243
chr9	105243904	105246657	2754	*	10.2507	10.3994	10.0249	0.0864883	0.285874	0.535386
chr9	97802928	97804351	1424	*	6.89969	7.1177	6.54583	0.148838	0.285887	0.535386
chr4	148323617	148324194	578	*	5.36858	5.16375	5.60305	-0.132247	0.285908	0.535386
chr15	66355525	66357478	1954	*	9.06934	8.90353	9.2644	-0.0824449	0.285967	0.535451
chr2	240567081	240570026	2946	*	8.16277	8.00815	8.34611	-0.0776789	0.286095	0.535646
chr1	26997768	26998179	412	*	4.17892	4.42729	3.76293	0.166452	0.286127	0.535661
chr12	105233916	105236771	2856	*	10.0851	9.92311	10.2762	-0.0790783	0.286269	0.535856
chr5	132961153	132964580	3428	*	10.968	10.8089	11.1561	-0.0771415	0.286312	0.535856
chrX	49040121	49044383	4263	*	10.1933	10.3402	9.97071	0.0840333	0.286315	0.535856
chr13	99605892	99607421	1530	*	8.07273	8.23992	7.81462	0.101233	0.286327	0.535856
chr10	31602439	31604268	1830	*	8.74199	8.88083	8.53327	0.0767593	0.286367	0.535886
chr14	60327505	60328433	929	*	5.85574	5.651	6.09013	-0.117952	0.28657	0.536222
chr19	32041533	32042241	709	*	6.86972	7.07063	6.54917	0.132793	0.286793	0.536593
chr6	136791217	136793703	2487	*	9.41215	9.23998	9.61377	-0.088831	0.286896	0.536709
chr12	15688455	15688917	463	*	3.57547	3.23584	3.93124	-0.205409	0.286904	0.536709
chr19	1259218	1259537	320	*	3.9832	4.22348	3.58418	0.160659	0.286927	0.536709
chr10	92237209	92243709	6501	*	10.4691	10.2806	10.6874	-0.0995186	0.287256	0.53728
chr2	140655455	140656094	640	*	6.17769	6.41286	5.78921	0.165938	0.287312	0.537339
chr1	16611654	16614306	2653	*	11.1104	10.9609	11.2884	-0.0700216	0.287335	0.537339
chr19	10700972	10702697	1726	*	10.0547	10.1851	9.86019	0.0684577	0.287417	0.537446
chr16	29613165	29613824	660	*	4.75552	5.08271	4.1573	0.26018	0.287465	0.537491
chr2	181456503	181458610	2108	*	8.54185	8.34304	8.77039	-0.111209	0.287598	0.53768
chr14	50228512	50228973	462	*	3.22222	2.77894	3.65809	-0.204631	0.287614	0.53768
chr11	124865083	124866772	1690	*	7.78556	8.07466	7.27955	0.236958	0.287704	0.537802
chr19	34961988	34964972	2985	*	9.99733	10.1429	9.77719	0.084035	0.287781	0.537901
chr10	100737443	100737921	479	*	4.68827	4.96051	4.22053	0.18739	0.28785	0.537943
chr3	180911577	180915084	3508	*	10.8212	10.6634	11.0078	-0.0762327	0.287856	0.537943
chr17	46770646	46772968	2323	*	7.95155	7.77726	8.15535	-0.0938488	0.287875	0.537943
chr11	61159973	61162641	2669	*	10.2104	10.0561	10.3933	-0.0737729	0.287978	0.538052
chr1	81305680	81306622	943	*	6.50034	6.27261	6.75698	-0.142748	0.287982	0.538052
chr10	104336414	104339815	3402	*	9.64175	9.79452	9.4091	0.0885627	0.288125	0.538276
chr11	447715	452213	4499	*	11.035	10.8808	11.2179	-0.072959	0.288212	0.538335
chr4	151099016	151101763	2748	*	10.0011	10.1492	9.77642	0.0844301	0.288223	0.538335
chr9	79662770	79663682	913	*	5.44499	5.22572	5.69353	-0.161959	0.28823	0.538335
chr15	80694406	80697313	2908	*	8.5547	8.70974	8.31808	0.0905647	0.288358	0.538531
chr6	30645990	30648720	2731	*	10.2363	10.3708	10.035	0.0718987	0.288436	0.538631
chr8	23336107	23336555	449	*	2.60977	2.20604	3.01627	-0.215371	0.288555	0.538775
chr3	185253610	185254456	847	*	6.61161	6.81479	6.28672	0.134026	0.288605	0.538775
chrX	134550865	134551400	536	*	5.41001	5.61515	5.08132	0.140387	0.288641	0.538775
chr12	386461	390491	4031	*	10.7623	10.5966	10.9573	-0.0823692	0.288641	0.538775
chr6	132768008	132768703	696	*	6.4592	6.24553	6.70232	-0.133103	0.288653	0.538775
chr16	20898140	20902721	4582	*	10.4839	10.3294	10.6671	-0.0741174	0.28867	0.538775
chr17	49676521	49678458	1938	*	9.22832	9.06158	9.42434	-0.0854695	0.288682	0.538775
chr19	2784842	2787300	2459	*	9.68325	9.81931	9.47924	0.0731305	0.288782	0.538916
chr1	211575471	211580447	4977	*	11.0439	10.892	11.2244	-0.0718367	0.288852	0.538973
chr15	53978150	53979098	949	*	6.74204	6.50371	7.00872	-0.148652	0.288869	0.538973
chr5	69217302	69219153	1852	*	10.7809	10.6297	10.9607	-0.0712669	0.288884	0.538973
