## Supplementary Table 6 for "Functional characterization of gene regulatory elements and neuropsychiatric disease-associated risk loci in iPSCs and iPSC-derived neurons" (part 2 of 3)

### Sheet: H3K4me3.Anchors.Day0.Day3.DB (continued)
Supplementary table 6 DIRs along neuronal differentiation
chr15	84657199	84659000	1802	*	9.11534	9.26226	8.89283	0.0841664	0.288949	0.539048
chr16	31116621	31118869	2249	*	10.0297	10.173	9.81331	0.0802905	0.289091	0.539269
chr12	45049552	45052198	2647	*	9.73083	9.89017	9.48667	0.0966463	0.289149	0.53929
chr22	21044441	21046605	2165	*	8.12036	8.26744	7.89756	0.082919	0.289151	0.53929
chr12	6469646	6471813	2168	*	9.63226	9.48917	9.80334	-0.0664266	0.289186	0.539291
chr6	3067507	3069868	2362	*	10.2804	10.1068	10.4836	-0.0869053	0.28921	0.539291
chr5	139197097	139198838	1742	*	7.92637	7.73731	8.14518	-0.107057	0.289233	0.539291
chr15	28832160	28832575	416	*	4.67788	4.33782	5.03402	-0.186279	0.28925	0.539291
chr4	75722911	75727264	4354	*	11.0118	11.1519	10.8009	0.0773549	0.289289	0.539291
chr2	213149350	213153023	3674	*	10.3015	10.451	10.0746	0.0859576	0.289296	0.539291
chr1	171840561	171843089	2529	*	9.41679	9.26462	9.59754	-0.0728069	0.289351	0.539324
chr19	17538810	17540006	1197	*	8.47147	8.29288	8.67968	-0.0959609	0.289362	0.539324
chr5	88659618	88662071	2454	*	8.41914	8.20069	8.6669	-0.125733	0.289438	0.539419
chr20	3845808	3848045	2238	*	10.242	10.0939	10.4185	-0.0689713	0.289486	0.539465
chr17	7854552	7859598	5047	*	10.9478	11.0846	10.7426	0.0742143	0.289643	0.539713
chr15	68577443	68580936	3494	*	9.57161	9.41658	9.75537	-0.072659	0.289748	0.539863
chr2	28389948	28396025	6078	*	10.9421	11.0754	10.7428	0.0711219	0.289803	0.539903
chr19	36770743	36774553	3811	*	11.1314	11.2724	10.9192	0.0781229	0.289818	0.539903
chr11	131370521	131372826	2306	*	6.21522	6.39683	5.93092	0.113794	0.289913	0.540035
chr4	37976765	37978432	1668	*	7.89005	8.04696	7.65015	0.0912807	0.29004	0.540217
chr6	32664926	32665325	400	*	4.7132	4.9631	4.294	0.184851	0.290059	0.540217
chr1	209585649	209585972	324	*	3.95139	4.24733	3.42942	0.185748	0.290092	0.540234
chr11	66855453	66857957	2505	*	9.24063	9.39542	9.00443	0.0929293	0.290216	0.540391
chr17	7236353	7243741	7389	*	12.163	12.0165	12.3377	-0.0677339	0.290232	0.540391
chr17	60421094	60422452	1359	*	8.13274	8.2914	7.88975	0.0920922	0.290249	0.540391
chr13	95300076	95302173	2098	*	8.70722	8.52134	8.92282	-0.0988786	0.290331	0.540499
chr9	100426233	100429548	3316	*	10.0613	9.89403	10.2579	-0.0820103	0.290386	0.540557
chr10	42551388	42553683	2296	*	9.01243	9.19055	8.73454	0.11387	0.290675	0.541049
chr12	27011991	27014698	2708	*	8.52051	8.34391	8.72668	-0.092076	0.290728	0.541103
chr12	56447858	56450614	2757	*	9.59945	9.41467	9.81394	-0.0963971	0.290798	0.541189
chr1	159929452	159929923	472	*	4.90703	5.08383	4.63154	0.143662	0.290836	0.541213
chr13	27796948	27797760	813	*	6.36628	6.60372	5.97313	0.170191	0.290947	0.541355
chr12	110613358	110615169	1812	*	9.33536	9.17288	9.52695	-0.0796592	0.290961	0.541355
chr14	88384753	88387099	2347	*	10.0572	9.88896	10.2547	-0.083827	0.291057	0.541489
chr7	114921587	114923844	2258	*	10.0149	10.1516	9.80968	0.0747159	0.29109	0.541506
chr6	119076533	119079859	3327	*	10.203	10.0415	10.3936	-0.0783739	0.291179	0.541627
chr2	95158134	95160598	2465	*	9.24246	9.07648	9.43768	-0.0843452	0.291236	0.541687
chr11	66544788	66548074	3287	*	10.3459	10.4832	10.1399	0.0746041	0.291304	0.541769
chr7	128697015	128698045	1031	*	7.83263	7.98128	7.60713	0.0830798	0.29136	0.541827
chr17	302029	302558	530	*	2.79354	2.54713	3.06776	-0.199945	0.291403	0.541862
chr4	116925394	116926671	1278	*	7.98799	8.14146	7.75412	0.0887226	0.291618	0.542217
chr2	219542301	219545340	3040	*	10.7913	10.6312	10.9803	-0.077267	0.291651	0.542235
chr14	77799445	77801200	1756	*	9.47453	9.31895	9.65889	-0.0744457	0.29173	0.542335
chr1	33255390	33258427	3038	*	9.13791	8.979	9.32576	-0.0786076	0.291841	0.542496
chr2	197785986	197787089	1104	*	7.72191	7.91204	7.42179	0.122395	0.291876	0.542517
chr3	48427895	48430878	2984	*	10.1555	10.2906	9.95304	0.0733012	0.291985	0.542674
chr22	41196822	41198555	1734	*	9.2505	9.07589	9.45462	-0.090252	0.292025	0.542703
chr1	25903525	25907357	3833	*	10.0937	9.94068	10.2754	-0.0731318	0.292208	0.542965
chr15	96416324	96417360	1037	*	6.31825	6.63653	5.74236	0.264566	0.292227	0.542965
chr5	95283084	95285960	2877	*	10.8275	10.971	10.6109	0.0814058	0.292239	0.542965
chr3	108087970	108091952	3983	*	9.44403	9.26911	9.64848	-0.0903253	0.292303	0.543039
chr1	87327545	87332858	5314	*	10.9075	11.0478	10.6965	0.0773485	0.292356	0.543078
chr6	13327341	13329397	2057	*	8.98721	9.16607	8.70796	0.114882	0.292372	0.543078
chr4	779707	782820	3114	*	9.85287	9.67941	10.0558	-0.0886565	0.292432	0.543144
chr4	129853422	129854279	858	*	5.62036	5.36495	5.9029	-0.154407	0.292561	0.543338
chr7	6589582	6591493	1912	*	9.40039	9.24021	9.58958	-0.0779024	0.292643	0.543445
chr12	44872920	44877774	4855	*	10.4463	10.2686	10.6536	-0.0906772	0.292756	0.54361
chr16	14284818	14287159	2342	*	10.3975	10.551	10.1637	0.0904609	0.292826	0.543695
chr6	134178089	134178822	734	*	5.67388	5.46382	5.91348	-0.133742	0.29286	0.543713
chr10	80407591	80409763	2173	*	8.86192	8.66378	9.08979	-0.106641	0.293066	0.544049
chr10	45671614	45673535	1922	*	9.71759	9.56502	9.89875	-0.0714705	0.293149	0.544127
chr8	96259100	96264355	5256	*	10.6445	10.4862	10.8317	-0.0769327	0.293156	0.544127
chr5	16713190	16714197	1008	*	5.37698	5.57253	5.06666	0.125009	0.293209	0.544165
chr6	99347284	99350853	3570	*	9.94396	10.0877	9.72691	0.0810781	0.293235	0.544165
chr12	30694390	30696696	2307	*	9.94097	10.0728	9.74403	0.06935	0.293288	0.544165
chr1	235104267	235104679	413	*	4.91739	5.17244	4.48721	0.155487	0.293291	0.544165
chr1	68230872	68233342	2471	*	9.68039	9.83313	9.44777	0.0877574	0.293299	0.544165
chr7	150404535	150406433	1899	*	7.91889	8.07208	7.68552	0.0874504	0.293325	0.54417
chrX	103275652	103276979	1328	*	6.77206	6.99135	6.41566	0.153782	0.293367	0.544202
chr2	118142617	118143439	823	*	6.73301	6.91094	6.45544	0.114388	0.29343	0.544246
chr2	176187806	176189732	1927	*	7.08561	7.30257	6.73383	0.150482	0.293443	0.544246
chr6	83067301	83069671	2371	*	10.0336	9.86295	10.2336	-0.0855293	0.293464	0.544246
chr15	44425680	44429930	4251	*	11.1485	11.2862	10.9418	0.0749009	0.293526	0.544316
chr2	121647178	121652217	5040	*	11.6597	11.5023	11.8461	-0.0754156	0.293694	0.544527
chr3	66997507	66999695	2189	*	9.68989	9.52586	9.8831	-0.0814451	0.29371	0.544527
chr2	229919509	229924190	4682	*	11.5691	11.413	11.754	-0.0744224	0.293729	0.544527
chr19	57945747	57948216	2470	*	9.77262	9.90886	9.56831	0.074501	0.293739	0.544527
chrX	47143535	47147412	3878	*	10.5394	10.388	10.7194	-0.0716799	0.293797	0.544527
chr14	32932200	32936865	4666	*	10.2503	10.4007	10.0219	0.0868922	0.2938	0.544527
chr9	130665409	130666668	1260	*	6.0561	6.29379	5.66243	0.16292	0.29381	0.544527
chr7	44580876	44583419	2544	*	9.4101	9.56654	9.17104	0.0912199	0.293842	0.544541
chr1	14923576	14925872	2297	*	9.31798	9.13916	9.52642	-0.0927425	0.293944	0.544674
chr19	50147111	50148611	1501	*	9.47662	9.28775	9.69523	-0.0997135	0.293963	0.544674
chr14	30690749	30691639	891	*	7.07341	6.81347	7.3601	-0.161916	0.293997	0.544693
chr5	150699405	150702013	2609	*	10.3328	10.1853	10.5086	-0.0685373	0.294049	0.544744
chr9	33446813	33448387	1575	*	7.71328	7.87383	7.46698	0.0907948	0.294108	0.544789
chr21	44799902	44803148	3247	*	10.3605	10.1902	10.5601	-0.0846848	0.294126	0.544789
chr3	52408569	52412400	3832	*	9.83855	9.66803	10.0385	-0.086634	0.294147	0.544789
chr1	248862630	248863993	1364	*	7.43543	7.60775	7.16806	0.106692	0.294235	0.544908
chr16	56588938	56589967	1030	*	6.48557	6.78055	5.96585	0.237453	0.294292	0.544968
chr7	5554778	5557257	2480	*	9.36675	9.50249	9.1633	0.0732301	0.294362	0.545053
chrX	135341595	135345898	4304	*	10.4207	10.2548	10.6158	-0.0821934	0.294396	0.545069
chr5	139438338	139439953	1616	*	9.5871	9.43881	9.76373	-0.0701456	0.29442	0.545069
chr10	100527912	100530597	2686	*	10.2191	10.0662	10.4006	-0.0727396	0.294474	0.545083
chr7	54888145	54889021	877	*	5.60842	5.85009	5.2065	0.163796	0.294508	0.545083
chr19	6278136	6280569	2434	*	10.0239	9.88475	10.1908	-0.0624182	0.294524	0.545083
chr4	73067905	73070524	2620	*	10.1362	9.97859	10.3228	-0.0766261	0.294534	0.545083
chr17	7392980	7395619	2640	*	9.84251	9.66866	10.0458	-0.0882966	0.294549	0.545083
chr19	58227239	58230157	2919	*	10.6268	10.4756	10.8064	-0.0710129	0.294718	0.545227
chr12	76557111	76560779	3669	*	10.3811	10.2195	10.5716	-0.0789309	0.294726	0.545227
chr12	113475801	113476653	853	*	5.64353	5.94877	5.09947	0.245958	0.294737	0.545227
chr20	38925944	38928371	2428	*	10.0521	10.2068	9.81611	0.0918166	0.294778	0.545227
chr14	90827826	90828503	678	*	4.70121	4.49619	4.93587	-0.16893	0.294783	0.545227
chr2	197704406	197708712	4307	*	10.4853	10.6257	10.274	0.0769316	0.294794	0.545227
chr4	169619096	169623097	4002	*	10.5303	10.3685	10.7211	-0.0792813	0.294798	0.545227
chr6	8432813	8436288	3476	*	9.87773	9.7164	10.0681	-0.0791352	0.294956	0.545474
chr2	62704310	62707559	3250	*	10.7937	10.6526	10.9626	-0.0632913	0.294993	0.54549
chr12	52152084	52152741	658	*	5.53947	5.69668	5.29903	0.114411	0.295013	0.54549
chr8	66922751	66926325	3575	*	10.4126	10.5568	10.1948	0.0806036	0.295138	0.545675
chrX	70433536	70435456	1921	*	9.22459	9.07241	9.40535	-0.0725996	0.295222	0.545787
chr3	183098064	183099942	1879	*	9.7955	9.64352	9.97606	-0.0719922	0.295281	0.545849
chr3	186772692	186773049	358	*	4.42829	4.71244	3.93367	0.179493	0.295474	0.546101
chr5	148382835	148385298	2464	*	9.77514	9.61273	9.96665	-0.0805879	0.29548	0.546101
chr19	2602431	2602871	441	*	4.56565	4.77889	4.22122	0.145659	0.29549	0.546101
chr22	25404047	25406019	1973	*	8.29987	8.4454	8.07974	0.0848562	0.29558	0.546222
chr6	122995359	122997805	2447	*	9.76766	9.60775	9.95657	-0.0771744	0.295917	0.546799
chr12	48000984	48002939	1956	*	8.51897	8.70364	8.22901	0.118631	0.295941	0.546799
chr5	180350381	180354671	4291	*	10.4294	10.5602	10.2342	0.0687528	0.296027	0.546882
chr2	127024478	127026659	2182	*	8.91856	8.7581	9.10803	-0.0786215	0.29604	0.546882
chr12	50219750	50222860	3111	*	10.0624	9.87364	10.281	-0.100197	0.296065	0.546882
chr1	31935624	31935943	320	*	2.9791	3.3958	2.12576	0.312587	0.296093	0.546882
chrX	135295147	135296277	1131	*	6.28463	6.07204	6.5267	-0.130525	0.296108	0.546882
chr5	79784884	79785706	823	*	6.97685	6.71568	7.26466	-0.160148	0.296161	0.546934
chr1	174158382	174160781	2400	*	9.75338	9.88643	9.55444	0.0697624	0.2962	0.546961
chr2	12715215	12722564	7350	*	12.0958	11.9302	12.2906	-0.0808841	0.296228	0.546968
chr12	31658629	31660556	1928	*	9.88309	9.71916	10.0762	-0.0808133	0.296282	0.547022
chr16	89170943	89171900	958	*	5.19757	5.44862	4.77592	0.168637	0.296334	0.547073
chr16	3500511	3502820	2310	*	9.71651	9.54551	9.91692	-0.0848187	0.296364	0.547082
chr1	233904078	233906420	2343	*	8.62353	8.79536	8.35705	0.106809	0.296477	0.547246
chr11	119363406	119364635	1230	*	6.78437	6.99612	6.44285	0.141732	0.296506	0.547255
chr2	58594493	58594860	368	*	2.43731	1.8946	2.94119	-0.223218	0.29658	0.547345
chrX	47232388	47234903	2516	*	9.36639	9.1876	9.57479	-0.0922566	0.296636	0.547404
chrX	69503486	69506457	2972	*	9.0358	8.87347	9.22722	-0.0791665	0.296696	0.547433
chr2	99154056	99156111	2056	*	10.0484	9.88981	10.2359	-0.0774174	0.296701	0.547433
chr19	48389532	48392199	2668	*	10.4994	10.3474	10.6799	-0.0711264	0.296829	0.547624
chr10	73784580	73787760	3181	*	10.766	10.5979	10.9635	-0.0828459	0.297056	0.547999
chr1	16960744	16961843	1100	*	4.91511	5.14315	4.54118	0.143146	0.297192	0.548166
chr6	35776131	35777241	1111	*	7.03525	7.23048	6.7255	0.128161	0.297196	0.548166
chr1	103525003	103528323	3321	*	10.405	10.2413	10.5978	-0.0804548	0.297281	0.548278
chr20	23361006	23363917	2912	*	10.2324	10.0711	10.4227	-0.0787391	0.297332	0.548325
chr19	506305	509021	2717	*	11.0025	10.8493	11.1844	-0.0722985	0.297364	0.54834
chr9	17134392	17136349	1958	*	8.94297	8.79139	9.12311	-0.0721406	0.297566	0.548622
chr17	7930444	7933994	3551	*	10.5603	10.4154	10.7333	-0.066968	0.297566	0.548622
chr6	159760692	159763602	2911	*	9.68018	9.53938	9.8488	-0.0648606	0.297596	0.548631
chr17	82095548	82100032	4485	*	9.46149	9.60055	9.25241	0.0751042	0.297784	0.548923
chrX	154477992	154479264	1273	*	8.19036	8.33312	7.97497	0.0778153	0.297803	0.548923
chr4	101344807	101349086	4280	*	11.0861	10.942	11.2583	-0.0661844	0.297864	0.54899
chr19	17395075	17395483	409	*	4.35793	4.14823	4.59717	-0.154001	0.298072	0.549328
chr17	17970933	17973504	2572	*	9.81126	9.6665	9.98411	-0.0670888	0.298139	0.549376
chr1	16440208	16442050	1843	*	10.5407	10.39	10.72	-0.0704931	0.298147	0.549376
chr1	89418551	89418902	352	*	4.17927	4.58014	3.37571	0.333763	0.298176	0.549384
chr12	39440327	39444230	3904	*	10.736	10.5755	10.9255	-0.0772914	0.298207	0.549397
chr9	107637471	107638569	1099	*	6.88153	6.64995	7.14183	-0.121231	0.298256	0.549441
chr10	123150804	123151853	1050	*	6.7981	6.97916	6.51481	0.113491	0.29849	0.549799
chr12	6763763	6769694	5932	*	11.4847	11.3336	11.6643	-0.0704793	0.2985	0.549799
chrX	37571426	37572435	1010	*	4.63306	4.36763	4.92474	-0.149663	0.298544	0.549836
chr8	102122889	102124860	1972	*	8.67725	8.83311	8.43917	0.0917371	0.298646	0.549977
chr7	66075220	66076990	1771	*	8.66657	8.50079	8.86159	-0.0840291	0.298695	0.549979
chr13	51583246	51586955	3710	*	10.8975	10.7519	11.0713	-0.0669879	0.298695	0.549979
chr19	11887300	11889068	1769	*	9.74013	9.8719	9.54333	0.069071	0.298814	0.550151
chr4	174778425	174778832	408	*	4.81248	5.02336	4.47267	0.163244	0.29889	0.550244
chr19	57886467	57889503	3037	*	10.4322	10.5696	10.2259	0.0747412	0.298931	0.550244
chr5	91378391	91385133	6743	*	11.3595	11.0351	11.7026	-0.194377	0.298938	0.550244
chr1	216221334	216221723	390	*	4.44062	4.25135	4.65963	-0.152871	0.298984	0.550284
chr14	74257323	74258836	1514	*	7.84876	8.04532	7.53649	0.128849	0.299043	0.550316
chr7	24978255	24982134	3880	*	10.3261	10.1671	10.514	-0.0770383	0.299051	0.550316
chr11	94400817	94401931	1115	*	6.5522	6.76173	6.215	0.14183	0.299192	0.550531
chr12	49825494	49829563	4070	*	10.1191	9.98054	10.2853	-0.0617339	0.299217	0.550531
chr2	47782158	47785195	3038	*	10.8412	10.9644	10.6585	0.0623376	0.299432	0.550862
chr1	2443441	2444806	1366	*	6.40513	6.20306	6.63689	-0.116496	0.29945	0.550862
chr22	31106620	31108394	1775	*	8.46792	8.29126	8.67415	-0.0934459	0.299478	0.550862
chr6	87322129	87323455	1327	*	9.32109	9.1559	9.5155	-0.0810343	0.299496	0.550862
chr3	185585433	185587563	2131	*	9.88535	9.73334	10.0659	-0.0730172	0.299521	0.550863
chr10	73412600	73414858	2259	*	10.0739	9.92375	10.2526	-0.0711639	0.299639	0.550983
chr21	33402613	33404792	2180	*	10.2633	10.4101	10.041	0.0847267	0.299654	0.550983
chr11	83971331	83972927	1597	*	3.60153	3.31932	3.90825	-0.170104	0.29966	0.550983
chr20	41692490	41694757	2268	*	10.4201	10.267	10.6018	-0.0727168	0.299732	0.551071
chr17	40316479	40319936	3458	*	10.0876	10.2292	9.87419	0.0778303	0.299772	0.551099
chr14	23174374	23175140	767	*	3.85884	3.64199	4.10503	-0.154387	0.300033	0.551513
chr19	13731071	13732637	1567	*	8.59162	8.4178	8.79494	-0.0894755	0.300047	0.551513
chr4	3954697	3956576	1880	*	8.30337	8.13876	8.49716	-0.0825847	0.300172	0.551698
chr7	157008797	157011722	2926	*	7.62789	7.41922	7.86612	-0.120942	0.300214	0.55173
chr17	48830768	48832651	1884	*	8.27092	8.07067	8.50088	-0.111366	0.300277	0.5518
chr7	143262765	143264522	1758	*	8.89055	8.72378	9.08659	-0.0848318	0.300405	0.55199
chr12	68685927	68688204	2278	*	10.5662	10.6969	10.3713	0.0678725	0.300521	0.552157
chr13	19780860	19783367	2508	*	10.8825	10.7212	11.0729	-0.0777338	0.300857	0.552676
chr5	79510284	79515333	5050	*	11.3582	11.2024	11.5427	-0.0743998	0.300876	0.552676
chr7	35035285	35038708	3424	*	10.0324	9.87863	10.2149	-0.073877	0.300882	0.552676
chr5	68214300	68218206	3907	*	10.8511	10.6997	11.0311	-0.0708606	0.300909	0.552676
chr12	15910711	15912858	2148	*	8.92441	8.74911	9.12925	-0.0913252	0.300927	0.552676
chr15	34581820	34584984	3165	*	10.8397	10.6912	11.0165	-0.0686505	0.301133	0.553007
chr5	128201010	128201733	724	*	6.22696	6.43267	5.89719	0.126825	0.301156	0.553007
chr4	105145538	105149590	4053	*	9.23582	8.97102	9.52694	-0.155138	0.301214	0.553066
chr16	979270	983327	4058	*	9.90413	10.0403	9.69987	0.0739001	0.301373	0.553314
chr12	88578129	88581454	3326	*	9.86588	10.0058	9.65523	0.076238	0.301449	0.553405
chr22	36977591	36978258	668	*	5.88582	5.67996	6.12131	-0.131348	0.301484	0.553405
chr22	42268510	42271150	2641	*	9.84897	9.98142	9.65104	0.0704977	0.301497	0.553405
chr6	43052181	43054559	2379	*	9.14163	8.9844	9.32773	-0.0773017	0.301918	0.554132
chr5	80569007	80570703	1697	*	7.56365	7.82154	7.12736	0.199296	0.301956	0.554156
chr18	25348731	25353330	4600	*	10.7407	10.5767	10.934	-0.0802742	0.30204	0.554265
chr5	144204794	144208969	4176	*	7.31219	7.50323	7.01036	0.123787	0.30215	0.55442
chr17	40113278	40113894	617	*	4.1503	3.73461	4.56583	-0.267172	0.302265	0.554586
chr19	1507481	1508961	1481	*	7.58579	7.7502	7.33261	0.0956774	0.302324	0.554649
chr3	81760424	81762447	2024	*	10.0998	9.93766	10.291	-0.0790344	0.302475	0.554882
chr2	156331867	156335837	3971	*	10.3668	10.2054	10.5573	-0.0788409	0.302596	0.555026
chr8	63490371	63490733	363	*	4.54918	4.2399	4.87949	-0.175162	0.30265	0.555026
chr19	35029722	35032076	2355	*	8.86857	9.0092	8.6568	0.076136	0.302663	0.555026
chr5	109407420	109411983	4564	*	10.2987	10.1076	10.5196	-0.100704	0.302671	0.555026
chr17	35567059	35570037	2979	*	9.66636	9.83987	9.39684	0.109097	0.302679	0.555026
chr16	58627252	58631021	3770	*	10.4746	10.3237	10.654	-0.0710968	0.302703	0.555026
chr1	94236104	94238523	2420	*	9.78701	9.91645	9.59409	0.066146	0.302745	0.555057
chr6	146027479	146030069	2591	*	8.76949	8.96149	8.46585	0.127998	0.302819	0.555147
chrX	118974587	118976610	2024	*	6.59981	6.35176	6.87556	-0.158452	0.302897	0.555244
chr5	73443640	73449836	6197	*	10.9081	10.7421	11.1033	-0.0817324	0.30304	0.555461
chr14	50003366	50003934	569	*	5.42701	5.63144	5.09972	0.137296	0.303142	0.555602
chr1	32350733	32352744	2012	*	9.23782	9.08739	9.41672	-0.071661	0.303263	0.555732
chr17	1626868	1630319	3452	*	10.8088	10.6555	10.9907	-0.0721213	0.303269	0.555732
chr12	12714336	12719807	5472	*	11.448	11.2912	11.6336	-0.0747818	0.303287	0.555732
chr8	144426556	144429975	3420	*	9.89149	9.71684	10.0957	-0.0875684	0.303466	0.556014
chr4	140149191	140154922	5732	*	11.8898	11.7416	12.0664	-0.0685002	0.303525	0.556024
chr4	56910900	56911724	825	*	5.0735	5.32271	4.65575	0.152321	0.303529	0.556024
chr17	21322615	21323315	701	*	7.28019	7.44649	7.02364	0.100994	0.303559	0.556024
chr9	85739937	85743144	3208	*	10.8852	10.7405	11.058	-0.0660703	0.303571	0.556024
chr2	152025698	152026103	406	*	4.08562	3.8585	4.34168	-0.195677	0.303665	0.556041
chr10	77925493	77927966	2474	*	8.55359	8.68555	8.35648	0.0698179	0.303668	0.556041
chr16	4475911	4477880	1970	*	9.10165	8.94284	9.28939	-0.0773172	0.303678	0.556041
chr2	15591006	15594164	3159	*	10.6921	10.5432	10.8694	-0.0686979	0.303713	0.556041
chr6	11228950	11229269	320	*	4.06769	4.34326	3.5925	0.177769	0.303718	0.556041
chr17	76968240	76969958	1719	*	8.55811	8.69642	8.35029	0.0743821	0.30373	0.556041
chr8	19816403	19819015	2613	*	10.4264	10.2825	10.5984	-0.0660897	0.303895	0.556299
chr12	3871588	3874209	2622	*	10.1473	9.98093	10.343	-0.0831062	0.30393	0.556307
chr6	20400340	20405295	4956	*	11.0731	11.1938	10.8946	0.0596784	0.303949	0.556307
chr7	100851591	100853857	2267	*	9.11832	9.26846	8.89024	0.0839243	0.30432	0.556941
chr5	146202056	146205289	3234	*	9.27426	9.51388	8.8766	0.181102	0.304407	0.557054
chr5	141084404	141085645	1242	*	8.27096	8.47075	7.95255	0.136687	0.304452	0.557091
chr7	32069257	32071905	2649	*	8.56764	8.74984	8.28224	0.117278	0.304588	0.557293
chr1	50106207	50107354	1148	*	2.5561	1.94048	3.10516	-0.218507	0.304661	0.557381
chr1	66532563	66537009	4447	*	8.29826	8.45528	8.05816	0.0916831	0.304732	0.557466
chr9	36572060	36574407	2348	*	10.1618	10.3006	9.95315	0.0755808	0.3048	0.557545
chr7	155466273	155468870	2598	*	8.45107	8.22545	8.70569	-0.13037	0.30497	0.557809
chr19	36775062	36776700	1639	*	7.7732	7.94378	7.50898	0.105175	0.304997	0.557814
chr2	60581316	60582099	784	*	7.13196	7.3002	6.87196	0.10988	0.305139	0.557961
chr14	54509157	54511403	2247	*	9.68201	9.52314	9.86983	-0.0779099	0.305145	0.557961
chr1	197915259	197920585	5327	*	8.35701	8.00673	8.7215	-0.21179	0.305152	0.557961
chr9	100097621	100100451	2831	*	10.9818	10.8338	11.1581	-0.068569	0.3052	0.558003
chr6	45376408	45379105	2698	*	10.7044	10.552	10.8853	-0.0719483	0.305264	0.558035
chr10	6579097	6581917	2821	*	8.81223	8.95667	8.59396	0.0811708	0.305268	0.558035
chr7	1225571	1226681	1111	*	5.71124	5.50982	5.94236	-0.128764	0.305625	0.558642
chr20	25584152	25586242	2091	*	9.66326	9.48635	9.86976	-0.0891426	0.305653	0.558647
chr2	45168446	45170741	2296	*	8.26106	8.42566	8.00755	0.0994576	0.305835	0.558934
chr7	114082663	114089181	6519	*	10.5744	10.4041	10.7741	-0.0852286	0.30589	0.558974
chr5	92199329	92200422	1094	*	5.63573	5.22303	6.04902	-0.25562	0.305925	0.558974
chr17	80034168	80038310	4143	*	11.1286	10.9819	11.3035	-0.0675734	0.305931	0.558974
chr11	103738987	103739306	320	*	4.46009	4.69399	4.07423	0.144985	0.305972	0.559002
chr19	13833076	13834260	1185	*	7.54376	7.37041	7.74659	-0.0963586	0.306038	0.559033
chr22	41666777	41667593	817	*	6.2386	6.41022	5.97251	0.101463	0.306039	0.559033
chr3	52536231	52538348	2118	*	10.4951	10.359	10.6587	-0.0605586	0.306189	0.559262
chr17	59220081	59222270	2190	*	9.3872	9.2161	9.58772	-0.0876551	0.306249	0.559326
chr11	86669830	86672916	3087	*	9.32088	9.16166	9.50906	-0.0771695	0.306344	0.559453
chr15	43328669	43331866	3198	*	9.77295	9.60867	9.96641	-0.0812842	0.306583	0.559844
chr5	112920013	112922670	2658	*	10.422	10.2764	10.5957	-0.06635	0.306617	0.559852
chr1	147668852	147671158	2307	*	10.7153	10.5644	10.8947	-0.0705078	0.306655	0.559852
chr14	103919843	103921954	2112	*	9.81662	9.67923	9.98155	-0.0617468	0.306663	0.559852
chr19	36417108	36419260	2153	*	10.0786	9.93249	10.253	-0.0675417	0.30677	0.559946
chr16	14974465	14975365	901	*	6.66077	6.8343	6.39124	0.108783	0.306779	0.559946
chr17	28841074	28843292	2219	*	9.15875	9.32393	8.90421	0.099578	0.306789	0.559946
chr16	2026274	2028085	1812	*	7.66557	7.85455	7.36761	0.121096	0.306918	0.560135
chr21	23477264	23477916	653	*	1.92025	1.11213	2.57269	-0.301567	0.307096	0.560414
chr3	194769075	194769864	790	*	6.11654	6.33448	5.76284	0.147137	0.30723	0.560576
chr6	116461792	116462747	956	*	7.27267	7.08459	7.49048	-0.10062	0.307256	0.560576
chr2	231779716	231782522	2807	*	11.4509	11.2993	11.6311	-0.0708084	0.30726	0.560576
chr1	223843730	223847118	3389	*	10.2809	10.1229	10.4678	-0.0758568	0.307387	0.560731
chr12	53004432	53009195	4764	*	10.428	10.5753	10.2048	0.0832691	0.307395	0.560731
chr12	56223790	56225785	1996	*	9.14948	8.98903	9.33895	-0.0798448	0.307458	0.5608
chr9	92291724	92294887	3164	*	10.2785	10.4304	10.0473	0.0875553	0.307563	0.560947
chr9	77020431	77021127	697	*	5.74734	5.98457	5.35461	0.16451	0.307593	0.560956
chr3	25661978	25666266	4289	*	10.4114	10.2534	10.5982	-0.0756736	0.307694	0.561094
chr10	119891509	119894618	3110	*	10.5962	10.4536	10.7669	-0.0652053	0.307835	0.561305
chr1	220689754	220692176	2423	*	9.20603	9.04978	9.3911	-0.0756535	0.307866	0.561314
chr13	102797204	102802065	4862	*	10.4476	10.2938	10.63	-0.0730762	0.30789	0.561314
chr2	178522790	178524682	1893	*	9.27947	9.1148	9.47333	-0.0815527	0.308136	0.561717
chr2	9473606	9476221	2616	*	9.41463	9.24987	9.60859	-0.0791088	0.308188	0.561766
chr1	119325387	119328984	3598	*	8.38202	8.53376	8.15116	0.0877215	0.308218	0.561773
chr22	23749705	23752259	2555	*	9.68299	9.80873	9.49622	0.0635576	0.308247	0.561781
chr4	2416454	2419496	3043	*	9.73736	9.89692	9.49281	0.0955382	0.308321	0.561871
chr16	3129224	3129976	753	*	5.69693	5.49943	5.92416	-0.117016	0.308362	0.561895
chrX	9530932	9531343	412	*	3.78217	3.55056	4.0425	-0.144442	0.308385	0.561895
chr6	160766474	160767699	1226	*	7.74712	7.57515	7.94854	-0.0924456	0.308416	0.561907
chr22	43088473	43090363	1891	*	9.42913	9.27348	9.61356	-0.0738484	0.308479	0.561975
chr2	85610418	85612893	2476	*	10.37	10.2203	10.5483	-0.0693331	0.30864	0.562222
chr6	143536226	143538038	1813	*	8.12966	8.36538	7.74006	0.177157	0.308776	0.562391
chr17	10197462	10199698	2237	*	9.84489	9.97601	9.64918	0.0687007	0.308807	0.562391
chr21	44870279	44875380	5102	*	10.3047	10.1608	10.4767	-0.065404	0.308833	0.562391
chr4	55618674	55619219	546	*	4.94184	4.68328	5.22726	-0.161498	0.308833	0.562391
chr19	570809	575658	4850	*	11.0983	11.2367	10.8902	0.0757824	0.308945	0.562549
chr16	72626646	72627197	552	*	5.70243	5.48734	5.94691	-0.145219	0.309148	0.562873
chr19	47109484	47114321	4838	*	11.6991	11.5487	11.8779	-0.0698585	0.309222	0.562909
chr6	126339611	126342052	2442	*	9.36441	9.50826	9.14716	0.0789912	0.309245	0.562909
chr19	42312491	42314534	2044	*	9.10126	9.23464	8.90176	0.0712092	0.309266	0.562909
chr17	82449542	82451534	1993	*	9.64673	9.49744	9.82443	-0.0695341	0.309269	0.562909
chr19	18223739	18226835	3097	*	9.02494	9.16581	8.81277	0.0743939	0.309334	0.562957
chrX	150547600	150548193	594	*	4.42631	4.14565	4.73166	-0.137307	0.309364	0.562957
chr4	94207063	94209828	2766	*	9.90136	9.73346	10.0986	-0.0839494	0.309371	0.562957
chr20	58649531	58654446	4916	*	11.3177	11.1559	11.5086	-0.0779753	0.309437	0.562992
chr19	7828982	7831571	2590	*	9.36414	9.20355	9.55375	-0.078681	0.30944	0.562992
chr2	70789715	70790988	1274	*	7.22148	7.50003	6.73958	0.219194	0.309488	0.563001
chr5	163508955	163509834	880	*	5.29413	5.52053	4.92352	0.13517	0.309495	0.563001
chr21	36384910	36386657	1748	*	7.80348	7.99922	7.49278	0.127331	0.309758	0.563398
chr8	119672556	119673608	1053	*	6.48141	6.66435	6.19464	0.117097	0.309787	0.563398
chr18	47928117	47932436	4320	*	10.5384	10.6656	10.3492	0.0648951	0.309812	0.563398
chr3	170907095	170909108	2014	*	7.38714	7.16151	7.64178	-0.134414	0.30983	0.563398
chr2	177261310	177266177	4868	*	11.4396	11.2846	11.6233	-0.0727436	0.30984	0.563398
chr14	59463949	59465727	1779	*	9.0736	8.91112	9.26519	-0.0797309	0.309878	0.563422
chr3	44712278	44713606	1329	*	8.62384	8.75609	8.42625	0.0703226	0.309951	0.563508
chr8	26575694	26581094	5401	*	11.5406	11.3844	11.7256	-0.074332	0.309997	0.563546
chr21	46283835	46284587	753	*	4.94251	5.16723	4.57527	0.138349	0.310116	0.563717
chr9	121121326	121122875	1550	*	7.37888	7.16469	7.6225	-0.12689	0.310213	0.563847
chr5	180830103	180832415	2313	*	8.5439	8.36731	8.75005	-0.0904428	0.31043	0.564189
chr11	120510838	120512660	1823	*	8.50786	8.65909	8.27789	0.089438	0.310484	0.564189
chr4	145934347	145939695	5349	*	11.8713	11.7219	12.0491	-0.0691487	0.310491	0.564189
chr9	85805242	85807034	1793	*	8.4539	8.26764	8.66988	-0.0947068	0.310502	0.564189
chr6	31270837	31272798	1962	*	8.1188	8.25829	7.90897	0.0753219	0.310602	0.564325
chr5	179558626	179560840	2215	*	9.55567	9.39948	9.74065	-0.0751872	0.310782	0.564561
chrX	130120383	130121319	937	*	7.03586	7.1865	6.80691	0.0861528	0.310806	0.564561
chr6	163412466	163420095	7630	*	10.5728	10.4257	10.7483	-0.0679248	0.310808	0.564561
chr11	47214089	47217025	2937	*	9.60065	9.73255	9.40364	0.0682878	0.31093	0.564737
chr8	69832357	69835620	3264	*	10.2687	10.1083	10.4581	-0.0784062	0.311169	0.565125
chr16	30813866	30815087	1222	*	6.58018	6.78256	6.25682	0.124992	0.311236	0.5652
chr19	20659871	20661957	2087	*	10.6493	10.4943	10.833	-0.0733987	0.311351	0.565364
chr1	28517639	28519571	1933	*	9.36962	9.50162	9.17245	0.0688903	0.311411	0.565385
chr9	127898382	127900096	1715	*	8.9113	9.04911	8.70433	0.0728288	0.311413	0.565385
chr12	69358876	69361026	2151	*	9.65226	9.4939	9.83952	-0.0760711	0.311498	0.565493
chr3	93979586	93981521	1936	*	9.25059	9.08341	9.44707	-0.0847067	0.311532	0.565509
chr1	144551189	144552697	1509	*	7.43156	7.1216	7.76244	-0.189688	0.311704	0.565764
chr6	166253106	166253957	852	*	5.47238	5.72648	5.04422	0.175773	0.311736	0.565764
chr3	128617175	128619219	2045	*	8.61087	8.43894	8.81224	-0.0899773	0.311748	0.565764
chr16	227449	229818	2370	*	10.7472	10.5842	10.9393	-0.0786655	0.311964	0.56611
chrX	103330084	103332078	1995	*	6.69519	6.44655	6.97149	-0.1503	0.312111	0.566328
chr11	117230559	117234360	3802	*	10.3711	10.2113	10.5599	-0.0771915	0.312135	0.566328
chr10	101693208	101695652	2445	*	9.82949	9.68197	10.0053	-0.0667222	0.312194	0.566389
chr12	78868824	78869500	677	*	2.75559	3.03544	2.27074	0.21514	0.312269	0.566434
chr5	181279533	181282559	3027	*	7.8975	8.23046	7.28459	0.274229	0.312294	0.566434
chr5	160438488	160439644	1157	*	6.37282	6.18625	6.58911	-0.110171	0.312295	0.566434
chr5	77076834	77078116	1283	*	7.13045	7.31727	6.8365	0.116365	0.312327	0.566446
chr7	25854173	25858132	3960	*	8.9306	8.75264	9.13815	-0.0935208	0.312485	0.566686
chr10	114524943	114527172	2230	*	8.21412	8.45363	7.81668	0.178371	0.312577	0.56678
chr5	139311979	139312371	393	*	4.30237	4.51959	3.95008	0.138176	0.312587	0.56678
chr2	85132346	85136267	3922	*	11.1041	11.2212	10.9314	0.0566721	0.312711	0.566958
chr21	36155498	36158657	3160	*	9.81516	9.65223	10.0072	-0.0811354	0.312936	0.567276
chr7	149284751	149286230	1480	*	9.3663	9.20839	9.55309	-0.0756772	0.312954	0.567276
chr15	59687353	59690329	2977	*	10.7979	10.646	10.9784	-0.0716897	0.312962	0.567276
chr10	43647471	43649532	2062	*	9.28589	9.10293	9.49853	-0.0946937	0.312999	0.567296
chr1	1039234	1041595	2362	*	6.18364	6.38656	5.85924	0.133378	0.313129	0.567417
chr10	59904040	59909029	4990	*	10.858	10.9862	10.667	0.0661622	0.313129	0.567417
chr10	48655791	48656894	1104	*	6.18372	6.35366	5.92065	0.102857	0.313159	0.567417
chr20	4685901	4687936	2036	*	9.39083	9.53304	9.17637	0.0790564	0.313186	0.567417
chr2	98086469	98087580	1112	*	6.46165	6.76865	5.91335	0.246411	0.313193	0.567417
chr21	14380512	14384559	4048	*	10.8123	10.6645	10.9884	-0.0686478	0.313361	0.567635
chr10	70671734	70673289	1556	*	8.2586	8.43233	7.98867	0.108809	0.313399	0.567635
chr16	703744	706969	3226	*	8.46382	8.25761	8.69965	-0.112526	0.313429	0.567635
chr22	30693739	30696637	2899	*	8.97215	8.82177	9.151	-0.0722036	0.313462	0.567635
chr6	19312003	19312330	328	*	3.83956	3.69498	4.01222	-0.181465	0.313476	0.567635
chr4	6245215	6245840	626	*	4.87458	5.06193	4.57963	0.126529	0.313501	0.567635
chr1	158113080	158113976	897	*	6.31046	6.47393	6.05898	0.102046	0.313508	0.567635
chr1	156456216	156457994	1779	*	7.96311	8.13343	7.69936	0.101107	0.313557	0.567635
chr9	127977486	127981914	4429	*	10.8352	10.9743	10.6258	0.0766503	0.313566	0.567635
chrX	76427550	76429449	1900	*	8.61439	8.74982	8.41145	0.070232	0.313567	0.567635
chr14	105582679	105583007	329	*	3.32076	3.08262	3.58725	-0.187264	0.313729	0.567883
chr1	44730321	44731572	1252	*	5.31348	5.11653	5.54016	-0.116096	0.313829	0.568018
chr7	30593461	30598416	4956	*	11.2031	11.0492	11.3857	-0.0726444	0.314104	0.568469
chr18	8704392	8709299	4908	*	10.3556	10.1977	10.5425	-0.0754942	0.314167	0.568538
chr10	97640137	97642564	2428	*	10.3796	10.5137	10.179	0.0717713	0.314319	0.568766
chr8	74349259	74352403	3145	*	10.433	10.2763	10.6186	-0.0748254	0.314393	0.568768
chr19	1274305	1276896	2592	*	10.085	10.2141	9.89274	0.067236	0.314393	0.568768
chr15	67541228	67543993	2766	*	10.7737	10.6221	10.9538	-0.070697	0.314407	0.568768
chr1	153658222	153659781	1560	*	9.84191	9.6838	10.0289	-0.0766166	0.314422	0.568768
chr17	48754506	48754868	363	*	4.07292	4.4616	3.30617	0.309013	0.314483	0.568833
chr2	85753042	85756603	3562	*	10.2237	10.0667	10.4096	-0.0755665	0.314583	0.568919
chr12	109308694	109310884	2191	*	7.70366	7.90273	7.38663	0.130925	0.314604	0.568919
chr6	18153470	18156701	3232	*	9.85919	10.0049	9.6387	0.0812246	0.314632	0.568919
chr12	25957272	25960870	3599	*	9.79522	9.93913	9.57787	0.0793575	0.314632	0.568919
chr14	104461722	104462625	904	*	6.22419	6.00819	6.46956	-0.134828	0.31486	0.569285
chr8	114503046	114504548	1503	*	8.28689	8.45891	8.02007	0.108919	0.314899	0.569308
chr19	11813426	11815482	2057	*	9.98264	9.83993	10.1533	-0.0651061	0.315002	0.569449
chr1	64744100	64746441	2342	*	9.69033	9.83596	9.47004	0.0822186	0.315036	0.569465
chr17	30378180	30381554	3375	*	10.6017	10.4418	10.7906	-0.0765513	0.315115	0.569507
chr2	88169639	88171546	1908	*	9.21848	9.04274	9.42376	-0.0872696	0.31514	0.569507
chr6	31196796	31198832	2037	*	9.50194	9.33775	9.69531	-0.0804179	0.315145	0.569507
chr14	23306088	23308479	2392	*	9.78149	9.64398	9.94657	-0.0611112	0.315161	0.569507
chr5	73497024	73500139	3116	*	10.8307	10.6826	11.0072	-0.0683394	0.315293	0.569699
chr11	61814701	61818042	3342	*	10.9654	10.816	11.1432	-0.0686288	0.315417	0.569876
chr14	32075280	32079589	4310	*	11.2834	11.1379	11.457	-0.0665908	0.315452	0.569893
chr12	112116433	112116984	552	*	4.74566	4.55544	4.96563	-0.130448	0.315943	0.570667
chr15	44728027	44730793	2767	*	9.73073	9.56835	9.92221	-0.0799551	0.315947	0.570667
chr1	43120160	43121674	1515	*	8.08869	8.28574	7.77551	0.13159	0.315964	0.570667
chr1	38857236	38861120	3885	*	10.5994	10.4561	10.7708	-0.0652895	0.315982	0.570667
chr2	27770762	27773177	2416	*	9.97388	10.115	9.76134	0.0774229	0.316013	0.570676
chrX	30887745	30890280	2536	*	9.51504	9.35518	9.70389	-0.0753093	0.316067	0.570728
chr19	55256448	55260183	3736	*	10.3794	10.2232	10.5643	-0.0745081	0.316238	0.57099
chrX	14528808	14529870	1063	*	6.96359	6.64291	7.30357	-0.196534	0.316399	0.571235
chr7	99997288	99998475	1188	*	6.96038	6.77208	7.1784	-0.098377	0.316454	0.571288
chr12	85278231	85282756	4526	*	10.9905	10.8382	11.1714	-0.071653	0.316485	0.571299
chr2	213283191	213285872	2682	*	9.29486	9.10903	9.5104	-0.0975495	0.316617	0.571491
chr2	208811496	208811927	432	*	4.96208	5.15492	4.65686	0.144534	0.316823	0.571738
chrX	121047232	121048137	906	*	6.08399	5.84766	6.34879	-0.141228	0.316836	0.571738
chr20	39049491	39050523	1033	*	7.62021	7.45431	7.81535	-0.0860166	0.316845	0.571738
chr1	187640965	187643604	2640	*	8.19923	7.99086	8.43717	-0.107232	0.316857	0.571738
chr3	65548432	65549916	1485	*	6.55185	6.7626	6.21229	0.139263	0.316964	0.571886
chr3	119322251	119323832	1582	*	9.06142	8.8873	9.26504	-0.0858529	0.317068	0.572027
chr10	133307484	133309715	2232	*	10.7906	10.638	10.9718	-0.0708707	0.317106	0.57205
chr18	58042920	58047203	4284	*	10.8566	10.7074	11.0343	-0.0697389	0.317135	0.572056
chr2	197728431	197729375	945	*	5.85547	6.0344	5.57607	0.11212	0.317267	0.57222
chr13	50123107	50128120	5014	*	10.6814	10.5399	10.8508	-0.063967	0.317277	0.57222
chr3	18936485	18937425	941	*	5.76018	5.50767	6.04005	-0.142139	0.317533	0.572635
chr4	146441406	146442497	1092	*	2.00201	2.32125	1.42374	0.292424	0.317605	0.572676
chr12	6698870	6701766	2897	*	9.17044	9.00286	9.36732	-0.0836985	0.317618	0.572676
chr11	83069375	83073813	4439	*	10.9178	10.7678	11.0962	-0.070111	0.317632	0.572676
chr16	83898379	83900508	2130	*	8.3669	8.20185	8.56117	-0.0844786	0.318214	0.573648
chr3	138114252	138116244	1993	*	9.31633	9.44085	9.13159	0.0614875	0.318231	0.573648
chr5	168577135	168580742	3608	*	10.852	10.6905	11.0425	-0.0774224	0.318248	0.573648
chr1	182838242	182842380	4139	*	10.2649	10.4032	10.057	0.0744305	0.318333	0.573723
chr4	119454106	119455231	1126	*	5.76491	5.5862	5.97323	-0.10948	0.318341	0.573723
chr9	89234226	89235070	845	*	5.8431	6.07602	5.45924	0.152295	0.318415	0.57381
chr2	56047047	56049853	2807	*	4.16473	3.8189	4.52558	-0.156054	0.318444	0.573816
chr8	38378713	38384285	5573	*	11.5934	11.4478	11.7671	-0.0663129	0.318475	0.573825
chr18	77421482	77423177	1696	*	6.75114	6.97575	6.38413	0.15356	0.318729	0.574194
chr6	43477076	43479001	1926	*	9.41062	9.25683	9.59308	-0.0731296	0.318744	0.574194
chr22	46561271	46561776	506	*	5.21534	5.42472	4.87845	0.133712	0.318768	0.574194
chr11	119092223	119096187	3965	*	11.1069	11.2413	10.9057	0.0721904	0.318783	0.574194
chr16	70065795	70066502	708	*	5.82172	5.99268	5.55683	0.117321	0.318819	0.574212
chr2	149329331	149331766	2436	*	9.11325	9.25039	8.90743	0.0734891	0.318844	0.574212
chr5	56813454	56818343	4890	*	10.8235	10.955	10.6271	0.0692047	0.318874	0.57422
chr3	28346832	28349998	3167	*	10.7469	10.6002	10.9217	-0.0678311	0.318909	0.574237
chr1	116569210	116571851	2642	*	9.10556	8.965	9.27392	-0.0641496	0.318974	0.574307
chr20	3893197	3893651	455	*	4.18471	4.02869	4.36951	-0.146344	0.31901	0.574326
chr2	102355401	102356653	1253	*	7.79866	7.98018	7.51451	0.113256	0.319039	0.574332
chr14	100304403	100308876	4474	*	11.2065	11.0565	11.385	-0.0690753	0.319098	0.574391
chr19	55451103	55453355	2253	*	7.66103	7.92626	7.20877	0.205312	0.319189	0.574471
chr10	33331041	33337555	6515	*	10.1256	9.97539	10.3042	-0.0706958	0.319193	0.574471
chr2	88054128	88056637	2510	*	10.1634	9.99807	10.358	-0.0810762	0.319339	0.574687
chr6	128911276	128912325	1050	*	5.91076	6.13418	5.54613	0.149907	0.319431	0.574807
chr17	39636484	39639099	2616	*	10.2751	10.137	10.4407	-0.0609498	0.319509	0.5749
chr17	72591156	72593093	1938	*	9.46254	9.30179	9.65231	-0.0793909	0.319585	0.574991
chr2	196168985	196172505	3521	*	11.0925	10.9468	11.2665	-0.0665177	0.319649	0.57505
chr17	28404987	28406985	1999	*	8.05178	8.20745	7.81407	0.0890257	0.319669	0.57505
chr19	15010619	15011580	962	*	6.27322	6.56395	5.76344	0.226529	0.319696	0.575051
chr6	26171175	26173901	2727	*	10.3771	10.2256	10.5571	-0.0708242	0.319843	0.57527
chr5	36150178	36154401	4224	*	10.731	10.5848	10.9054	-0.0672107	0.319971	0.575424
chr14	81532211	81534321	2111	*	10.2265	10.0757	10.4057	-0.0697664	0.319981	0.575424
chr1	231160762	231163410	2649	*	8.46131	8.17408	8.77246	-0.170183	0.320192	0.575657
chr9	4661579	4667005	5427	*	10.2505	10.3795	10.0583	0.0663375	0.320194	0.575657
chr8	58552383	58555689	3307	*	10.9509	10.787	11.1439	-0.0794396	0.320215	0.575657
chr14	67819340	67821118	1779	*	9.99989	9.84574	10.1827	-0.0725762	0.320248	0.575657
chr17	42193866	42194634	769	*	5.30067	5.09823	5.53279	-0.107047	0.320251	0.575657
chr6	162726906	162728401	1496	*	8.69674	8.5219	8.90111	-0.0908786	0.320264	0.575657
chr17	40098750	40101408	2659	*	8.87902	8.72492	9.06182	-0.0771138	0.320321	0.575687
chr1	155260873	155262926	2054	*	10.1572	10.0169	10.3251	-0.0634665	0.320333	0.575687
chr11	62394798	62395403	606	*	5.26855	5.44079	5.00132	0.111363	0.320408	0.575776
chr1	9127878	9130065	2188	*	7.86583	8.04563	7.58485	0.112035	0.320455	0.575812
chr8	6834060	6836288	2229	*	9.29935	9.16124	9.46507	-0.0617055	0.32048	0.575812
chr1	31815458	31816275	818	*	6.8413	7.00714	6.58559	0.0954771	0.32065	0.576032
chr11	76781295	76785849	4555	*	11.0821	11.202	10.9051	0.0589618	0.320653	0.576032
chr1	101309424	101310113	690	*	6.0405	6.23632	5.72965	0.122075	0.320873	0.576379
chr8	22864291	22866055	1765	*	7.37623	7.5251	7.15033	0.0822455	0.320984	0.576532
chr11	65260527	65263324	2798	*	9.64496	9.77615	9.44912	0.0675093	0.321129	0.576748
chr2	218979974	218980500	527	*	4.97268	4.76186	5.21303	-0.151442	0.321274	0.576961
chr17	4141016	4145121	4106	*	10.6836	10.5393	10.856	-0.0661447	0.321368	0.577083
chr10	107913789	107915682	1894	*	8.99571	9.13377	8.78832	0.0747147	0.321422	0.577121
chr8	142402095	142404307	2213	*	8.54319	8.66771	8.35845	0.0626685	0.321453	0.577121
chr7	128267184	128267543	360	*	4.60917	4.86976	4.16702	0.155168	0.321466	0.577121
chr11	125624812	125628163	3352	*	10.5227	10.6502	10.333	0.0646081	0.321583	0.577237
chr9	93095043	93097627	2585	*	9.97167	9.83556	10.1352	-0.059639	0.321583	0.577237
chr8	10053638	10055877	2240	*	8.30406	8.11435	8.52352	-0.103079	0.321889	0.577742
chr15	85379724	85383138	3415	*	10.0181	9.86984	10.1946	-0.0688198	0.321934	0.577745
chr1	117928125	117931489	3365	*	11.3156	11.1677	11.4919	-0.0681422	0.321943	0.577745
chr18	12271519	12272306	788	*	7.65441	7.46519	7.87338	-0.0969654	0.322037	0.577868
chr17	7650085	7653251	3167	*	9.06744	8.89991	9.26427	-0.0853545	0.3221	0.577934
chr18	24396725	24398920	2196	*	8.95483	9.11752	8.70472	0.0955061	0.32214	0.577959
chr12	93676801	93678624	1824	*	9.60265	9.4521	9.78167	-0.0719026	0.322211	0.577978
chr18	74290458	74292753	2296	*	10.3345	10.453	10.1595	0.0570355	0.322226	0.577978
chr5	111223399	111226228	2830	*	10.3294	10.1843	10.5026	-0.0656798	0.322228	0.577978
chr5	107705061	107705559	499	*	3.77041	3.40474	4.14728	-0.169208	0.322338	0.578129
chr1	119631368	119631799	432	*	3.49497	3.12872	3.8723	-0.167425	0.322389	0.578174
chr5	59127491	59128218	728	*	6.01073	5.82938	6.22173	-0.107434	0.322621	0.578544
chr11	128157716	128158189	474	*	5.40971	5.2302	5.61885	-0.130604	0.322684	0.578611
chr11	10749927	10752634	2708	*	10.7491	10.5894	10.9377	-0.0767579	0.322735	0.578655
chr9	16868808	16872463	3656	*	10.2914	10.4316	10.0803	0.0765148	0.322834	0.578786
chr5	132010532	132012653	2122	*	8.2929	8.44625	8.05924	0.0887208	0.322922	0.578887
chr9	133608967	133609741	775	*	5.66051	5.87091	5.32163	0.148097	0.322942	0.578887
chr2	72919922	72921150	1229	*	6.97512	7.17153	6.66316	0.130381	0.322971	0.578893
chr11	4606710	4608757	2048	*	9.14569	8.97639	9.34436	-0.083908	0.323018	0.57893
chr16	88569159	88572439	3281	*	10.1666	10.2995	9.96787	0.0693815	0.323092	0.578973
chr6	6686545	6688203	1659	*	7.43295	7.59081	7.1914	0.0875135	0.323093	0.578973
chr6	11230726	11233310	2585	*	9.32764	9.46753	9.11714	0.074806	0.32333	0.57935
chr10	133408	136875	3468	*	9.11554	9.25862	8.8996	0.0782802	0.323464	0.579544
chr7	42234609	42238987	4379	*	10.7022	10.818	10.5318	0.0548441	0.323493	0.579549
chr11	63937839	63940344	2506	*	9.86203	9.98928	9.67277	0.0644439	0.3236	0.579695
chr7	23528234	23532837	4604	*	10.2363	10.3749	10.028	0.0744393	0.323728	0.579878
chr22	31487803	31491920	4118	*	10.045	9.89887	10.2194	-0.0673691	0.3238	0.579961
chr1	157992849	157997214	4366	*	9.81024	9.93106	9.63159	0.0593514	0.32395	0.580167
chr6	157322045	157324717	2673	*	10.3312	10.194	10.4959	-0.0606672	0.32402	0.580167
chr7	117322540	117324903	2364	*	8.59069	8.81671	8.22084	0.163286	0.324024	0.580167
chr5	142713091	142713772	682	*	6.22853	6.02002	6.46661	-0.133088	0.324065	0.580167
chr8	93699311	93701724	2414	*	8.35579	8.51683	8.10861	0.0938972	0.324091	0.580167
chr3	100259987	100263084	3098	*	10.8888	11.0184	10.6956	0.0670101	0.324097	0.580167
chr16	84143476	84146253	2778	*	10.209	10.3333	10.0246	0.0624128	0.324097	0.580167
chr19	12609623	12612663	3041	*	11.4147	11.2727	11.5847	-0.063735	0.324131	0.580181
chr1	100131519	100134648	3130	*	10.5237	10.6527	10.3314	0.0662641	0.324252	0.580351
chr13	112893662	112895760	2099	*	8.69509	8.83118	8.49102	0.0754069	0.324416	0.580566
chr6	63597645	63599106	1462	*	8.57292	8.37717	8.79842	-0.105704	0.324424	0.580566
chr11	67400089	67402193	2105	*	9.57753	9.4319	9.75133	-0.0667852	0.32458	0.580762
chr7	75878677	75880524	1848	*	9.72287	9.58586	9.8874	-0.06072	0.324585	0.580762
chr15	65529938	65532412	2475	*	9.47628	9.32849	9.65238	-0.0691198	0.324692	0.580906
chr1	20152140	20152549	410	*	4.51334	4.31561	4.74079	-0.133037	0.324724	0.580917
chr21	32609849	32613855	4007	*	11.4104	11.2753	11.5729	-0.0592363	0.324844	0.581086
chr5	95619823	95621751	1929	*	8.14296	7.93522	8.3803	-0.116208	0.324905	0.581138
chr1	91019823	91022964	3142	*	10.5774	10.4331	10.7498	-0.0655512	0.324925	0.581138
chr20	2100932	2105352	4421	*	11.3037	11.1623	11.4729	-0.0633349	0.325012	0.581213
chr5	80406970	80410275	3306	*	10.7881	10.6321	10.9729	-0.0738229	0.325019	0.581213
chr16	89719347	89723427	4081	*	10.552	10.4047	10.7276	-0.0671784	0.325183	0.581429
chr5	134904104	134906787	2684	*	8.89784	9.03972	8.68396	0.0772969	0.325225	0.581429
chr18	14747634	14748698	1065	*	6.461	6.68461	6.096	0.151729	0.325242	0.581429
chrX	55488000	55490532	2533	*	9.55783	9.40674	9.73744	-0.0703708	0.325244	0.581429
chr1	20473287	20473625	339	*	4.72028	4.90632	4.42779	0.121039	0.325334	0.581498
chr17	3535336	3536338	1003	*	5.9674	6.16557	5.65207	0.117374	0.325335	0.581498
chr13	108213774	108216152	2379	*	9.2058	9.05577	9.38428	-0.0707531	0.325478	0.581706
chr1	27659340	27660411	1072	*	6.79506	6.98523	6.49485	0.118786	0.325532	0.581757
chr19	7196885	7199224	2340	*	9.17935	9.02559	9.36179	-0.0732658	0.325648	0.581919
chr11	65386153	65387533	1381	*	8.51806	8.37116	8.69321	-0.0717871	0.32576	0.582071
chr2	70246073	70250025	3953	*	10.3382	10.4932	10.1017	0.0900521	0.325939	0.582344
chr11	35417566	35420869	3304	*	9.42006	9.24267	9.62703	-0.0912494	0.325976	0.582346
chr8	144443133	144445494	2362	*	9.82351	9.95174	9.6326	0.0666559	0.325994	0.582346
chr9	91359771	91362446	2676	*	9.7736	9.90192	9.58255	0.0650421	0.326018	0.582346
chr15	43508737	43512403	3667	*	9.09392	8.92347	9.29377	-0.0875167	0.326065	0.582346
chr6	108847646	108849475	1830	*	9.04229	8.86913	9.24494	-0.0887168	0.32607	0.582346
chr9	8854270	8859243	4974	*	10.7173	10.5698	10.893	-0.0678527	0.326199	0.58253
chr10	50990513	50994073	3561	*	9.66292	9.8207	9.4215	0.0931545	0.3263	0.582664
chr3	9768814	9770680	1867	*	6.94378	7.125	6.66021	0.111303	0.326374	0.582749
chr4	115107901	115108622	722	*	1.10482	1.48257	0.370057	0.327209	0.326445	0.582829
chr14	22712879	22713751	873	*	5.40008	5.63127	5.01974	0.147005	0.32649	0.582858
chr13	52158177	52160053	1877	*	8.48872	8.32378	8.68288	-0.0828519	0.326526	0.582858
chr16	89947875	89949984	2110	*	8.84913	8.98074	8.6526	0.0672006	0.326539	0.582858
chr4	148441172	148446355	5184	*	11.0357	11.1619	10.8482	0.0636923	0.326568	0.582864
chr12	46369404	46374009	4606	*	10.8856	11.0246	10.6765	0.0754339	0.326603	0.582879
chr2	196068124	196069542	1419	*	8.28968	8.09899	8.51012	-0.104772	0.326762	0.583116
chr16	67479628	67482021	2394	*	9.42515	9.27383	9.60499	-0.0723607	0.326968	0.583436
chr4	54062827	54065388	2562	*	10.4103	10.2642	10.5846	-0.0667324	0.32711	0.583606
chr5	132822925	132823315	391	*	4.34893	4.53793	4.05092	0.14249	0.327131	0.583606
chr4	81282852	81283293	442	*	1.92804	1.24174	2.51756	-0.285833	0.327161	0.583606
chr6	43509291	43510940	1650	*	6.08991	6.35149	5.64561	0.19434	0.327167	0.583606
chr1	151007875	151009654	1780	*	9.60089	9.72982	9.40884	0.0658071	0.327264	0.583732
chrX	53440701	53442444	1744	*	6.67125	6.85001	6.39218	0.105751	0.327408	0.583943
chr11	119106482	119109029	2548	*	10.245	10.0993	10.4189	-0.066443	0.327558	0.584163
chr11	11840723	11844952	4230	*	10.8633	10.7179	11.0369	-0.0662978	0.327618	0.584224
chr3	71580769	71585245	4477	*	11.0725	11.1962	10.8892	0.061607	0.327645	0.584225
chr16	21951887	21954956	3070	*	11.1914	11.0496	11.3611	-0.0639713	0.327779	0.584351
chr19	13880127	13880780	654	*	5.15148	5.35897	4.81826	0.116149	0.327812	0.584351
chr21	36989427	36990807	1381	*	7.52585	7.37303	7.70729	-0.0724152	0.327818	0.584351
chr18	59139155	59140960	1806	*	9.87698	9.72146	10.0613	-0.07409	0.32782	0.584351
chrX	138739077	138739425	349	*	1.27017	0.563708	1.87067	-0.24306	0.328005	0.584634
chr7	100271027	100272933	1907	*	7.07995	7.24384	6.8277	0.099979	0.32807	0.584676
chr2	55518454	55521405	2952	*	9.91411	10.0572	9.69807	0.0786534	0.328116	0.584676
chr16	4692776	4694942	2167	*	9.84444	9.70696	10.0095	-0.0607498	0.328118	0.584676
chr7	135974322	135977816	3495	*	8.90419	8.72597	9.11201	-0.0929111	0.328133	0.584676
chr7	150322480	150324871	2392	*	8.22025	8.36896	7.99463	0.0864718	0.328226	0.584754
chr2	176106665	176107587	923	*	5.98935	6.21338	5.62351	0.148049	0.328229	0.584754
chr5	174311311	174312374	1064	*	7.41435	7.56043	7.19329	0.0828299	0.328276	0.584791
chr4	99948360	99951568	3209	*	10.8481	10.7162	11.007	-0.0572884	0.328323	0.584827
chr15	22785250	22788084	2835	*	10.1382	9.99522	10.3091	-0.0652887	0.328379	0.58488
chr4	105471651	105474610	2960	*	10.4026	10.2516	10.5821	-0.0699036	0.328517	0.585078
chr10	70381265	70383380	2116	*	9.54569	9.40031	9.71922	-0.0674508	0.328542	0.585078
chr17	50931363	50932180	818	*	5.60749	5.84259	5.21918	0.148049	0.328811	0.58551
chr19	55460306	55462736	2431	*	8.47972	8.61715	8.27339	0.0711258	0.328963	0.585734
chr1	43990749	43992934	2186	*	9.6723	9.79595	9.48898	0.0621443	0.329013	0.585778
chr2	88622198	88622817	620	*	2.74093	2.48811	3.02109	-0.175604	0.329105	0.585849
chr6	43075363	43078610	3248	*	10.1455	10.2712	9.95876	0.0641908	0.329106	0.585849
chr4	121711363	121712007	645	*	5.22582	5.06583	5.4148	-0.115017	0.329181	0.585926
chrX	85529266	85529609	344	*	4.16351	4.39566	3.78123	0.137831	0.329213	0.585926
chr19	40216970	40218844	1875	*	5.81779	6.02294	5.4891	0.135942	0.329228	0.585926
chr2	118774388	118775376	989	*	7.07075	6.87414	7.29709	-0.109875	0.32945	0.586274
chr1	32463898	32466276	2379	*	9.11573	9.27878	8.86498	0.096532	0.329497	0.586311
chr1	43365936	43369203	3268	*	9.28499	9.428	9.06919	0.0774882	0.32953	0.586321
chr15	90870525	90873808	3284	*	9.3391	9.20713	9.49817	-0.0565249	0.329555	0.586321
chr19	1285128	1287474	2347	*	8.12119	7.91337	8.3586	-0.116905	0.329635	0.586417
chr16	21283280	21284456	1177	*	7.67225	7.83803	7.41665	0.0951139	0.329703	0.586492
chr12	53053497	53054931	1435	*	9.55744	9.68505	9.36757	0.0643487	0.32977	0.586565
chr5	134758106	134760489	2384	*	10.1517	10.2834	9.95504	0.0681194	0.329844	0.586566
chr2	120344270	120347170	2901	*	6.94163	7.14744	6.61165	0.135488	0.329871	0.586566
chr2	228180035	228182193	2159	*	8.14768	8.34245	7.83882	0.129427	0.329879	0.586566
chr2	10042149	10044925	2777	*	7.77745	7.60302	7.98138	-0.0938058	0.329879	0.586566
chr3	50566798	50570814	4017	*	10.3642	10.4917	10.1747	0.0646751	0.329904	0.586566
chr9	92113888	92116294	2407	*	9.65399	9.80299	9.42788	0.0836963	0.32996	0.586566
chr16	89827363	89829619	2257	*	9.1541	9.27701	8.97201	0.0610445	0.329961	0.586566
chr7	12111238	12112274	1037	*	7.15435	7.34472	6.85377	0.117539	0.330007	0.586566
chr7	102395162	102397728	2567	*	9.66583	9.80822	9.45107	0.0769975	0.330008	0.586566
chr7	30024612	30030787	6176	*	11.5314	11.6764	11.3122	0.0810891	0.33011	0.586702
chr4	56047899	56051815	3917	*	10.8438	10.6904	11.0258	-0.0716254	0.330153	0.586732
chr3	190119449	190121340	1892	*	8.47941	8.30864	8.67959	-0.0857258	0.330221	0.586806
chr9	26945216	26948448	3233	*	10.7046	10.832	10.5151	0.0648398	0.330336	0.586964
chr10	75407281	75410211	2931	*	7.81621	7.9983	7.53101	0.112143	0.330469	0.587153
chr3	53252077	53256752	4676	*	11.1788	11.304	10.993	0.0635035	0.330528	0.587211
chr3	45993967	45996331	2365	*	9.7092	9.56155	9.88516	-0.0683641	0.33057	0.587217
chr1	220884231	220884995	765	*	5.89773	6.11549	5.54436	0.143191	0.330584	0.587217
chr20	43456422	43459524	3103	*	11.2348	11.0832	11.4149	-0.0701464	0.330635	0.587234
chr14	58637437	58640377	2941	*	9.98189	9.81008	10.1831	-0.0855773	0.330646	0.587234
chr19	58518185	58521028	2844	*	10.7974	10.663	10.959	-0.0585359	0.330694	0.587237
chrX	119235459	119240490	5032	*	10.2252	10.0809	10.3976	-0.0652551	0.3307	0.587237
chr12	98513919	98518481	4563	*	10.9548	11.0881	10.7555	0.0699875	0.330812	0.587342
chr2	39118234	39122209	3976	*	9.79661	9.93352	9.59117	0.0731565	0.330837	0.587342
chr1	52726111	52728363	2253	*	9.31881	9.16116	9.50535	-0.0760879	0.330864	0.587342
chr10	89700156	89703740	3585	*	10.1318	10.2604	9.94017	0.0654853	0.330864	0.587342
chr22	42553057	42554378	1322	*	7.37429	7.54298	7.11348	0.0989767	0.330948	0.587445
chr4	80182882	80186626	3745	*	8.79768	8.53052	9.09093	-0.1553	0.330995	0.587465
chr14	73633209	73635088	1880	*	7.76693	7.925	7.52499	0.0898657	0.331035	0.587465
chr10	114974645	114975833	1189	*	2.99689	2.2502	3.6186	-0.310261	0.331039	0.587465
chr3	134650398	134651623	1226	*	7.3099	7.49402	7.02096	0.115812	0.331103	0.587532
chr22	42342154	42344550	2397	*	5.92821	6.13185	5.60242	0.120214	0.331219	0.587692
chr12	122894491	122896601	2111	*	9.08573	8.93525	9.26468	-0.0716195	0.331252	0.587704
chr6	28647762	28649718	1957	*	9.4552	9.60404	9.22938	0.0835617	0.331362	0.587817
chr22	18149296	18150681	1386	*	8.36143	8.5327	8.09596	0.105378	0.331369	0.587817
chr9	16828645	16829588	944	*	5.72211	5.54281	5.93103	-0.125546	0.331441	0.587899
chr13	20191794	20194114	2321	*	8.82509	8.99587	8.56052	0.103838	0.331531	0.588011
chr1	38803626	38804777	1152	*	6.96111	7.15321	6.6573	0.125483	0.331585	0.588054
chr1	7770586	7773416	2831	*	10.4602	10.3237	10.6241	-0.0599659	0.331608	0.588054
chr17	31858044	31859937	1894	*	8.89394	9.06075	8.63649	0.102519	0.331666	0.588111
chr21	31557201	31560767	3567	*	10.8073	10.9325	10.6213	0.0632228	0.331718	0.588156
chr8	1762553	1765492	2940	*	10.0532	10.1771	9.86964	0.0627082	0.331777	0.588216
chr1	90724293	90727258	2966	*	8.3865	8.62184	7.99768	0.172334	0.331871	0.588334
chr6	136920545	136923436	2892	*	9.12863	8.95456	9.33221	-0.0894904	0.331934	0.588399
chr22	31290238	31292909	2672	*	8.54915	8.25526	8.86615	-0.172661	0.331962	0.588402
chr1	106080605	106081135	531	*	5.60588	5.79921	5.29975	0.113606	0.332006	0.588434
chr5	140847725	140848866	1142	*	7.97939	8.14502	7.72406	0.09724	0.332077	0.588499
chr11	17276024	17277551	1528	*	8.80909	8.6589	8.98774	-0.0715136	0.332095	0.588499
chrX	135421450	135422998	1549	*	7.79873	7.63222	7.99451	-0.0819157	0.332182	0.588599
chr6	127265844	127269433	3590	*	10.8492	10.71	11.0161	-0.0622443	0.332205	0.588599
chr7	44122381	44124605	2225	*	9.72084	9.85557	9.51908	0.070156	0.332362	0.588832
chr20	37902270	37903841	1572	*	7.96268	7.81312	8.14066	-0.0756398	0.332477	0.58892
chr17	16584214	16584937	724	*	6.43719	6.62936	6.13323	0.116884	0.33248	0.58892
chr11	62753254	62755126	1873	*	8.67602	8.52839	8.85193	-0.0715579	0.332491	0.58892
chr12	132827280	132829860	2581	*	9.45472	9.29617	9.64219	-0.0777215	0.332573	0.589019
chr12	2690706	2692093	1388	*	8.16315	8.31853	7.92592	0.0898464	0.332644	0.589078
chr5	73419834	73420355	522	*	4.45899	4.69266	4.0736	0.15639	0.332659	0.589078
chr16	28945529	28946081	553	*	5.84806	6.02979	5.56353	0.104818	0.332916	0.589485
chr13	94594527	94596878	2352	*	8.4696	8.72511	8.03842	0.19322	0.332968	0.589531
chr7	116724228	116724907	680	*	4.95702	5.14647	4.65816	0.137121	0.333088	0.589696
chr16	2531371	2533338	1968	*	9.9244	10.045	9.7461	0.0584175	0.333137	0.589737
chr10	100008051	100010582	2532	*	9.49643	9.34375	9.67771	-0.0718071	0.333164	0.589739
chr1	167439143	167439968	826	*	5.97153	6.17264	5.65061	0.123892	0.333204	0.589763
chr1	174596423	174596751	329	*	4.65176	4.86722	4.30296	0.146026	0.333269	0.58983
chr1	45498692	45501207	2516	*	9.97116	9.8281	10.1422	-0.0658302	0.333346	0.58986
chr9	97236724	97239803	3080	*	10.5058	10.6492	10.2894	0.0795057	0.333371	0.58986
chr8	63167050	63171367	4318	*	11.153	11.0096	11.3244	-0.0647554	0.333389	0.58986
chr15	62163731	62165443	1713	*	8.17856	8.34846	7.91556	0.103347	0.333391	0.58986
chr11	57457172	57464794	7623	*	10.6091	10.3827	10.8645	-0.123934	0.333465	0.589944
chr11	68127916	68128712	797	*	5.66553	5.86299	5.35157	0.113397	0.333507	0.589962
chr19	7595043	7597482	2440	*	9.01275	9.21555	8.6886	0.139296	0.333545	0.589962
chr14	68843707	68844276	570	*	6.51561	6.69443	6.23641	0.108473	0.333555	0.589962
chr12	122202731	122205112	2382	*	8.69443	8.86194	8.43573	0.0997131	0.333646	0.590055
chr13	30615504	30620862	5359	*	10.9258	10.7738	11.1064	-0.0713875	0.333662	0.590055
chr4	122151660	122153807	2148	*	9.60242	9.44831	9.78521	-0.0738818	0.333686	0.590055
chr19	10352385	10354752	2368	*	9.62548	9.74858	9.44309	0.0602121	0.333802	0.590181
chr4	44677347	44680087	2741	*	10.5042	10.3676	10.6683	-0.0605718	0.33381	0.590181
chr15	90901862	90904293	2432	*	9.57173	9.69557	9.38812	0.0623577	0.333866	0.590189
chr13	102595376	102600333	4958	*	11.4399	11.293	11.6151	-0.0672433	0.333887	0.590189
chr19	11293781	11294226	446	*	4.59143	4.81965	4.21713	0.132093	0.333919	0.590189
chr5	139402880	139404708	1829	*	9.09013	8.95079	9.25717	-0.063781	0.333921	0.590189
chr1	204505672	204508856	3185	*	10.3333	10.4829	10.1063	0.0846248	0.334027	0.590331
chr12	123435781	123437298	1518	*	9.27722	9.40615	9.08516	0.0645423	0.334171	0.590539
chr4	127879936	127882400	2465	*	11.1141	10.9673	11.2892	-0.0673551	0.334258	0.590646
chr1	205849516	205850521	1006	*	7.33759	7.51404	7.06272	0.106931	0.33443	0.590903
chr22	32801112	32803504	2393	*	8.31878	8.45778	8.10979	0.0730393	0.334531	0.591008
chr12	100794436	100795885	1450	*	5.09929	5.27521	4.82541	0.108597	0.334549	0.591008
chr17	66190748	66192941	2194	*	9.39404	9.23852	9.57833	-0.0740788	0.334569	0.591008
chr19	12293045	12295650	2606	*	10.2123	10.0661	10.3868	-0.0675545	0.33467	0.59114
chr1	147083686	147085769	2084	*	9.46978	9.31505	9.65324	-0.0738246	0.334698	0.591144
chr21	34072644	34075995	3352	*	9.60633	9.75294	9.38434	0.0821717	0.334736	0.591163
chr16	1959224	1961992	2769	*	10.7237	10.5824	10.8929	-0.0626447	0.334864	0.591342
chr3	97971166	97972997	1832	*	8.65842	8.51674	8.82798	-0.0628453	0.334932	0.591371
chr5	66828221	66829481	1261	*	6.52947	6.72207	6.22469	0.114566	0.334975	0.591371
chr9	133333936	133337163	3228	*	10.6696	10.8109	10.4566	0.0778344	0.334978	0.591371
chr8	42270203	42272444	2242	*	9.57226	9.42754	9.74508	-0.0671056	0.335002	0.591371
chr9	127752240	127752618	379	*	2.38645	2.69645	1.83086	0.218773	0.335012	0.591371
chrX	41337448	41337856	409	*	4.27342	4.62767	3.60436	0.272957	0.335072	0.59142
chr10	8047804	8056840	9037	*	10.275	10.4177	10.0597	0.0780385	0.335093	0.59142
chr5	69188192	69190851	2660	*	9.55288	9.75022	9.23915	0.132558	0.335188	0.591514
chr3	170868306	170871256	2951	*	10.1389	10.2661	9.94977	0.0643505	0.335199	0.591514
chr4	39043764	39046490	2727	*	9.77626	9.91587	9.56624	0.0761224	0.335293	0.591634
chr9	86280541	86283703	3163	*	10.8214	10.6846	10.9858	-0.0605748	0.335341	0.591671
chr22	36384886	36389308	4423	*	11.2496	11.3775	11.0593	0.0659834	0.335456	0.591816
chr1	200619578	200621498	1921	*	9.37353	9.50973	9.16928	0.0716126	0.335512	0.591816
chr4	153248551	153250109	1559	*	7.56392	7.73912	7.29133	0.104121	0.33553	0.591816
chr6	7388656	7391510	2855	*	10.643	10.5008	10.8132	-0.0639484	0.33554	0.591816
chr5	138336825	138340201	3377	*	10.8155	10.6796	10.9788	-0.059968	0.335556	0.591816
chr15	79282218	79282905	688	*	5.94001	6.20858	5.4804	0.200682	0.335603	0.591853
chr17	62703470	62706327	2858	*	8.91038	9.05956	8.68396	0.0841986	0.335658	0.591904
chr2	70887199	70889687	2489	*	8.39125	8.18674	8.62541	-0.113196	0.335747	0.592
chr11	102046987	102048280	1294	*	8.16532	7.96612	8.39424	-0.109354	0.335766	0.592
chr12	10211941	10215880	3940	*	10.9032	10.7634	11.0707	-0.0624711	0.335859	0.592117
chr17	32348787	32353052	4266	*	10.7468	10.8887	10.533	0.0776803	0.335917	0.592172
chr1	6496092	6498238	2147	*	8.58752	8.42731	8.77673	-0.0811979	0.335989	0.592253
chr1	161165136	161167760	2625	*	10.3009	10.1633	10.466	-0.0612533	0.336034	0.592254
chr7	130732947	130735046	2100	*	8.47722	8.64874	8.21131	0.104196	0.336042	0.592254
chr3	170221612	170225948	4337	*	10.3788	10.2398	10.5455	-0.0618802	0.336111	0.592327
chr13	100293928	100294242	315	*	2.30529	2.64063	1.68623	0.232342	0.336223	0.592479
chr11	15073078	15074839	1762	*	6.87096	7.13466	6.42203	0.19869	0.336268	0.592512
chr11	130434338	130435300	963	*	8.17564	7.99433	8.38662	-0.0967698	0.336379	0.592659
chr8	66711908	66713502	1595	*	9.50442	9.6437	9.29497	0.0770263	0.336454	0.59274
chr12	103494643	103496374	1732	*	8.71286	8.85733	8.49455	0.0772452	0.336477	0.59274
chr11	76860372	76862212	1841	*	8.27186	8.42201	8.04374	0.0828005	0.336514	0.592757
chr7	155508867	155511089	2223	*	9.28793	9.13066	9.47405	-0.0761956	0.3366	0.592863
chr1	39490679	39492082	1404	*	8.3233	8.48086	8.08227	0.0908952	0.336634	0.592875
chr9	128880751	128884343	3593	*	10.9055	11.027	10.7256	0.0600243	0.33679	0.593103
chrX	37846655	37848167	1513	*	8.29153	8.13891	8.47275	-0.0707086	0.33686	0.593181
chr17	68204736	68207183	2448	*	10.1383	9.98402	10.3212	-0.0722583	0.336908	0.593219
chr6	84033081	84034907	1827	*	8.58757	8.42787	8.77625	-0.0766078	0.33694	0.593228
chr19	21474627	21476042	1416	*	8.6259	8.76148	8.42272	0.0726366	0.337032	0.593343
chr6	144283845	144287738	3894	*	11.6572	11.7787	11.4773	0.0601817	0.337606	0.594308
chr6	47307459	47310456	2998	*	10.2299	10.3533	10.0472	0.0619845	0.337675	0.594381
chr1	158149223	158150206	984	*	6.16669	5.99467	6.36815	-0.109103	0.337763	0.594489
chr17	7560655	7563525	2871	*	10.1256	10.2513	9.93883	0.0627408	0.337974	0.594815
chr7	16643786	16649495	5710	*	11.2408	11.1003	11.409	-0.0626869	0.338099	0.594987
chr1	11689483	11693586	4104	*	9.72122	9.85625	9.51895	0.0717529	0.338274	0.595226
chr22	25110561	25113876	3316	*	8.57151	8.42118	8.7503	-0.0711912	0.338288	0.595226
chr3	48897820	48899424	1605	*	7.38028	7.16514	7.62482	-0.12381	0.338327	0.595248
chr12	120365986	120370778	4793	*	11.2808	11.1458	11.4432	-0.0587297	0.338421	0.595366
chr20	45889851	45892455	2605	*	10.9658	10.828	11.1312	-0.0604818	0.338505	0.595467
chr16	1769620	1775038	5419	*	11.5154	11.3704	11.6885	-0.0652159	0.338577	0.595547
chr19	7871108	7872465	1358	*	5.84963	5.65367	6.07533	-0.121231	0.338644	0.595619
chr1	169366693	169369548	2856	*	10.3237	10.1686	10.5074	-0.0738146	0.338675	0.595626
chr17	76352453	76355074	2622	*	10.443	10.3096	10.6035	-0.0581975	0.338759	0.595684
chr6	26203159	26208072	4914	*	11.2873	11.1264	11.4772	-0.0769871	0.338762	0.595684
chr18	35342968	35345054	2087	*	10.3356	10.1904	10.5091	-0.0666646	0.338872	0.595832
chr22	38842230	38844549	2320	*	7.75857	7.60206	7.9439	-0.0807993	0.338946	0.595915
chrX	134807014	134808309	1296	*	8.11725	7.95581	8.30775	-0.0801407	0.339016	0.595991
chr10	12348440	12351205	2766	*	9.57317	9.70879	9.3699	0.0715341	0.339082	0.59606
chr8	7354956	7355404	449	*	4.66152	4.51021	4.84136	-0.136477	0.339114	0.596067
chr3	132720855	132723810	2956	*	10.4895	10.3564	10.6498	-0.0577095	0.339139	0.596067
chr18	69399873	69403394	3522	*	9.61298	9.46146	9.79304	-0.0717636	0.339268	0.59624
chr6	52663684	52665709	2026	*	9.55417	9.40448	9.7323	-0.0703189	0.339291	0.59624
chr5	138610797	138611952	1156	*	6.06207	6.25266	5.76107	0.109946	0.339342	0.596282
chr9	95316083	95318704	2622	*	9.45966	9.30838	9.63947	-0.0717217	0.339373	0.596286
chr7	100964784	100967956	3173	*	10.1226	10.2369	9.95465	0.0529664	0.339413	0.596286
chr12	56628337	56630948	2612	*	11.2157	11.0688	11.3908	-0.0670622	0.339424	0.596286
chr19	48809770	48812926	3157	*	9.4621	9.30314	9.65001	-0.0768238	0.339686	0.5967
chr6	153129066	153132383	3318	*	10.1603	10.014	10.3349	-0.0667264	0.339757	0.596762
chr15	40806266	40808573	2308	*	10.4005	10.2653	10.5631	-0.0594281	0.339775	0.596762
chr6	7311315	7313960	2646	*	10.0229	9.88255	10.191	-0.0635826	0.33985	0.596802
chr1	151069196	151071652	2457	*	10.055	9.92938	10.2071	-0.0536447	0.339879	0.596802
chr9	41229419	41230173	755	*	1.94647	2.49801	0.54727	0.343733	0.339912	0.596802
chr6	26364579	26365728	1150	*	7.6368	7.7966	7.39181	0.0916165	0.339923	0.596802
chr3	49718329	49720152	1824	*	9.00013	9.13129	8.80436	0.0666532	0.339931	0.596802
chr11	65353898	65356236	2339	*	9.56412	9.70707	9.3484	0.0789082	0.34013	0.597054
chr1	154324264	154327223	2960	*	9.58539	9.43187	9.76757	-0.0736745	0.340146	0.597054
chr4	55395207	55399423	4217	*	11.4062	11.251	11.5902	-0.0726195	0.340155	0.597054
chr8	69466160	69468943	2784	*	8.88362	8.67803	9.11884	-0.112385	0.34026	0.597165
chr8	25183388	25186522	3135	*	10.9929	11.1066	10.8258	0.0535222	0.340277	0.597165
chr8	143951073	143954736	3664	*	10.5302	10.4005	10.6867	-0.0549507	0.340305	0.597165
chr19	19384614	19387710	3097	*	10.3092	10.438	10.1172	0.0657664	0.34033	0.597165
chr19	58325854	58328395	2542	*	10.3014	10.1645	10.4658	-0.0611623	0.340352	0.597165
chr9	33676177	33678219	2043	*	8.71859	8.54595	8.92069	-0.0873981	0.340427	0.597219
chr18	57718775	57719336	562	*	5.15508	5.36739	4.81246	0.13475	0.340436	0.597219
chr16	75554825	75557322	2498	*	9.89093	9.75175	10.0578	-0.0632878	0.340623	0.597493
chr10	122192118	122193199	1082	*	3.08151	2.86392	3.32842	-0.151487	0.340645	0.597493
chr7	22356069	22357701	1633	*	7.94345	8.10359	7.69786	0.094893	0.340759	0.597645
chr20	45855937	45858786	2850	*	10.6396	10.5024	10.8043	-0.0607538	0.341142	0.59827
chr3	185932392	185938422	6031	*	11.1447	11.286	10.9319	0.0770879	0.341241	0.598396
chr6	27471088	27474198	3111	*	11.0646	10.9253	11.2316	-0.0620552	0.341268	0.598397
chr6	146598654	146599427	774	*	6.45838	6.62766	6.19651	0.0982052	0.341464	0.598693
chr13	77025100	77028575	3476	*	10.3051	10.1577	10.4808	-0.0676193	0.34155	0.598798
chr12	6890583	6891900	1318	*	6.95308	7.1364	6.66562	0.107798	0.341663	0.598949
chr17	45059754	45062577	2824	*	10.4899	10.6252	10.2872	0.0714844	0.341909	0.599313
chr4	108761919	108763697	1779	*	8.45747	8.60978	8.2256	0.0854109	0.341924	0.599313
chr1	220300696	220301094	399	*	1.79502	2.13419	1.16603	0.244677	0.34197	0.599346
chr2	112253870	112255600	1731	*	9.48149	9.33199	9.65942	-0.0695818	0.34203	0.599371
chr2	154697171	154699834	2664	*	9.05923	8.8813	9.26676	-0.0916302	0.342038	0.599371
chr2	85325184	85329057	3874	*	10.8188	10.6761	10.9894	-0.0642265	0.342066	0.599373
chr17	65054062	65057673	3612	*	10.9809	10.8436	11.1458	-0.0600324	0.342093	0.599373
chr22	33054775	33055726	952	*	4.24027	4.04537	4.46491	-0.130273	0.342123	0.599378
chr20	46562218	46563190	973	*	6.30527	6.13105	6.509	-0.0800058	0.342199	0.599466
chr10	27741063	27747225	6163	*	10.5795	10.7083	10.3876	0.0659267	0.342436	0.599834
chr4	48905580	48907493	1914	*	9.08954	9.22355	8.88899	0.0712399	0.342519	0.59991
chr12	85468503	85469327	825	*	5.87131	6.08261	5.53067	0.124848	0.342533	0.59991
chr4	118265088	118266134	1047	*	6.53926	6.7183	6.25966	0.110017	0.342639	0.600032
chrX	126552144	126553362	1219	*	7.38744	7.53355	7.16632	0.0815421	0.342657	0.600032
chr6	83858853	83861559	2707	*	9.59785	9.45771	9.76574	-0.0629606	0.342726	0.600106
chr9	124852753	124853848	1096	*	6.47921	6.64361	6.22605	0.0904676	0.342925	0.600375
chr10	49612767	49615027	2261	*	7.04736	6.84969	7.27476	-0.1176	0.342934	0.600375
chr2	239398576	239402612	4037	*	9.78791	9.63483	9.96963	-0.0730196	0.343039	0.600475
chr6	4016430	4019460	3031	*	10.5562	10.4019	10.7392	-0.0726313	0.343044	0.600475
chr9	19229086	19232999	3914	*	11.2938	11.1579	11.4571	-0.0596791	0.343109	0.600496
chr1	100893739	100897963	4225	*	10.8917	10.7401	11.0718	-0.0707919	0.343117	0.600496
chr22	37745089	37747968	2880	*	9.78068	9.90455	9.597	0.0624558	0.343136	0.600496
chr19	7098161	7100135	1975	*	9.47705	9.30635	9.67716	-0.0866919	0.343291	0.600691
chr3	119702320	119703590	1271	*	7.00852	7.21538	6.6765	0.13706	0.343302	0.600691
chr14	60734494	60737032	2539	*	9.47311	9.62213	9.24697	0.0835616	0.343568	0.601024
chr5	109688394	109693055	4662	*	11.6398	11.4971	11.8104	-0.0638987	0.343591	0.601024
chr13	48036683	48038796	2114	*	9.2281	9.0815	9.40293	-0.0691838	0.343595	0.601024
chr10	124388734	124389772	1039	*	6.4432	6.61607	6.17484	0.0987177	0.3436	0.601024
chr19	4246352	4248417	2066	*	9.18361	9.31459	8.98814	0.0672011	0.343664	0.601041
chr17	5466891	5469681	2791	*	10.4207	10.5429	10.2398	0.0600888	0.343705	0.601041
chr16	66406494	66407486	993	*	7.29935	7.13152	7.49649	-0.0903285	0.343707	0.601041
chr11	65095687	65097713	2027	*	9.90522	10.0254	9.72755	0.058732	0.343717	0.601041
chr1	84301538	84302285	748	*	3.37983	3.19329	3.5961	-0.165261	0.343752	0.601055
chr1	9588251	9590800	2550	*	9.76316	9.88267	9.58666	0.0591523	0.34379	0.601075
chr5	116361195	116362043	849	*	5.67633	5.8362	5.43122	0.0911528	0.343831	0.6011
chr19	55090668	55093422	2755	*	9.44316	9.28848	9.62655	-0.0737748	0.343925	0.601217
chr15	48643964	48646472	2509	*	9.36087	9.4991	9.15318	0.0745314	0.343966	0.601226
chr8	144408012	144410599	2588	*	9.91066	10.0295	9.73526	0.0584958	0.343984	0.601226
chr20	54207434	54210281	2848	*	10.7187	10.5721	10.8936	-0.0666673	0.344102	0.601385
chr9	128364836	128365705	870	*	5.43608	5.62865	5.13135	0.114961	0.344307	0.601663
chr2	130755072	130757818	2747	*	8.49722	8.6387	8.28401	0.0753156	0.344315	0.601663
chr15	74694669	74696894	2226	*	9.64398	9.76501	9.46499	0.0577661	0.344352	0.601681
chr2	41840541	41842132	1592	*	9.23032	9.0962	9.3917	-0.059223	0.344386	0.601693
chr7	5592062	5599366	7305	*	11.9128	11.777	12.0759	-0.0590893	0.344438	0.601737
chr14	105166723	105169449	2727	*	6.98137	6.77984	7.2126	-0.119	0.344534	0.601843
chr17	1645302	1645649	348	*	4.50528	4.71839	4.16109	0.129376	0.344569	0.601843
chr13	49790737	49793957	3221	*	10.2447	10.105	10.4121	-0.062737	0.344585	0.601843
chr17	64503715	64508792	5078	*	11.4829	11.3407	11.653	-0.0640402	0.344616	0.601843
chr16	10944000	10946277	2278	*	9.64026	9.49048	9.81848	-0.0700138	0.344634	0.601843
chr11	18011686	18014328	2643	*	10.4803	10.3472	10.6406	-0.0578305	0.344688	0.601892
chr11	59809328	59811314	1987	*	10.1482	9.99862	10.3263	-0.0688106	0.344918	0.602162
chr17	38509439	38511287	1849	*	8.02547	8.20246	7.74964	0.107622	0.344924	0.602162
chr11	14380808	14381909	1102	*	7.46027	7.62365	7.20895	0.0949804	0.344924	0.602162
chr14	64293708	64295115	1408	*	7.92878	8.10334	7.65735	0.104621	0.344968	0.602193
chr4	163164566	163167760	3195	*	10.0497	10.1813	9.85325	0.0678663	0.345102	0.602378
chr17	5281436	5283454	2019	*	8.91725	9.03833	8.73818	0.0603287	0.345185	0.602478
chr14	50395432	50397728	2297	*	9.56197	9.41319	9.73912	-0.0693117	0.345234	0.602481
chr4	114597519	114601069	3551	*	10.4142	10.533	10.2389	0.0570243	0.345242	0.602481
chr10	87816457	87819504	3048	*	9.17542	9.37393	8.85948	0.133249	0.34543	0.602764
chr2	112480645	112484226	3582	*	11.0206	10.8719	11.1976	-0.0682365	0.345458	0.602765
chr18	54222489	54225289	2801	*	9.1945	9.04395	9.37353	-0.0712263	0.345506	0.602775
chr19	38335606	38337959	2354	*	9.96989	9.8391	10.1277	-0.0573175	0.345518	0.602775
chr9	120928236	120929710	1475	*	8.62701	8.46662	8.81641	-0.0755086	0.345582	0.602823
chr9	137298610	137302784	4175	*	10.6287	10.4862	10.7991	-0.0642101	0.345599	0.602823
chr10	102169604	102170071	468	*	4.75873	4.96503	4.4278	0.125574	0.345684	0.602924
chr8	143290521	143292485	1965	*	9.67813	9.52182	9.86326	-0.0744234	0.345739	0.602972
chr1	28235460	28237894	2435	*	9.99922	10.1103	9.8364	0.0513616	0.345792	0.603019
chr9	125407688	125409010	1323	*	8.61113	8.73679	8.42452	0.0635231	0.345976	0.603293
chr2	64864856	64865750	895	*	6.77845	6.9504	6.51178	0.104788	0.346094	0.603451
chr3	54087569	54088020	452	*	5.29193	5.46573	5.02189	0.117798	0.346227	0.603612
chr7	105010014	105018786	8773	*	12.2411	12.1052	12.4044	-0.0595335	0.346267	0.603612
chr9	79569964	79575896	5933	*	11.5548	11.416	11.7213	-0.0615165	0.346309	0.603612
chr9	34646138	34648402	2265	*	9.9588	9.83584	10.108	-0.0512043	0.346317	0.603612
chr1	185045142	185047706	2565	*	10.5445	10.3953	10.7222	-0.0688635	0.346344	0.603612
chr3	50240989	50242285	1297	*	5.79378	5.61224	6.00499	-0.113844	0.346348	0.603612
chr7	27239213	27240373	1161	*	6.21266	6.00645	6.4485	-0.131911	0.34642	0.60369
chr11	13667427	13670656	3230	*	10.3842	10.2532	10.5422	-0.0568888	0.346495	0.603773
chr1	10960963	10961461	499	*	4.15698	4.39857	3.75521	0.135597	0.346631	0.603964
chr22	38314898	38318543	3646	*	9.85661	9.98687	9.66233	0.0665165	0.346772	0.604161
chr6	30324257	30328262	4006	*	9.79942	9.63984	9.98797	-0.0777984	0.346799	0.604162
chr5	121961047	121963584	2538	*	10.0381	9.8814	10.2236	-0.0751458	0.346828	0.604165
chrX	71094992	71097941	2950	*	9.99687	10.1177	9.81816	0.0588288	0.346917	0.604272
chr9	26975728	26976568	841	*	5.76164	5.94273	5.4783	0.108761	0.346996	0.60432
chr19	19489508	19489858	351	*	3.08062	2.84018	3.34927	-0.149936	0.346998	0.60432
chr9	95127202	95127961	760	*	5.98501	5.79359	6.20617	-0.104637	0.347034	0.604336
chr22	20494365	20497539	3175	*	10.7668	10.8831	10.5955	0.0560432	0.347089	0.604384
chr11	18720800	18722464	1665	*	8.4474	8.60787	8.20124	0.0936525	0.347265	0.604643
chr2	99179459	99182743	3285	*	11.041	10.8954	11.2148	-0.0665344	0.347338	0.604695
chr2	104871704	104874124	2421	*	8.62136	8.79212	8.35682	0.103901	0.347349	0.604695
chr6	13873450	13874252	803	*	6.02169	6.17468	5.78865	0.0909881	0.347553	0.605004
chr15	83009790	83012662	2873	*	10.0722	9.92251	10.2504	-0.0693617	0.347632	0.605072
chr16	87867082	87869662	2581	*	6.53327	6.69613	6.28287	0.0922053	0.347674	0.605072
chr16	4349856	4351702	1847	*	10.2897	10.4168	10.1007	0.0655802	0.347696	0.605072
chr10	117162386	117163873	1488	*	8.18766	8.04983	8.35308	-0.0622935	0.347701	0.605072
chr4	102430526	102431627	1102	*	7.72393	7.51118	7.96614	-0.120353	0.347748	0.605108
chr20	5111736	5113952	2217	*	10.4496	10.3092	10.6179	-0.0623652	0.34787	0.605273
chr7	123527934	123528825	892	*	6.96426	7.15657	6.66004	0.118469	0.347987	0.605429
chr21	43718111	43720971	2861	*	9.91902	10.0407	9.73899	0.0601955	0.348065	0.605518
chr7	101182589	101183178	590	*	4.73591	4.9312	4.42607	0.119722	0.348172	0.605656
chr8	64575710	64576406	697	*	5.99117	6.28228	5.4805	0.218044	0.348226	0.605704
chr19	57681362	57683863	2502	*	10.0387	10.1581	9.86243	0.0576905	0.348497	0.606067
chr4	163330774	163333321	2548	*	9.74813	9.88732	9.53882	0.0743947	0.348536	0.606067
chr11	62112248	62112817	570	*	4.53644	4.32795	4.7745	-0.124978	0.348559	0.606067
chr13	99498010	99499809	1800	*	9.05189	8.90324	9.22891	-0.0704339	0.348566	0.606067
chr8	27610687	27611586	900	*	4.54056	4.31537	4.79478	-0.134292	0.34857	0.606067
chr4	25913134	25915188	2055	*	9.4633	9.32007	9.63452	-0.0654093	0.348649	0.606156
chr17	38866915	38872001	5087	*	11.582	11.6979	11.4115	0.055044	0.348812	0.606392
chr2	182030817	182031524	708	*	5.74503	5.93267	5.44956	0.120852	0.349043	0.606718
chr7	45888508	45889348	841	*	6.21697	6.40499	5.92079	0.120528	0.349053	0.606718
chr8	10334182	10334950	769	*	6.15931	6.34214	5.87274	0.105373	0.349136	0.606814
chr6	85449230	85450978	1749	*	9.41921	9.26805	9.5989	-0.0719906	0.349281	0.606977
chr11	1762514	1764777	2264	*	9.50163	9.3618	9.6692	-0.0614804	0.349284	0.606977
chr1	158177395	158178619	1225	*	7.1624	7.33768	6.88968	0.104068	0.349523	0.607344
chr22	41697253	41697621	369	*	4.54123	4.69803	4.30153	0.112756	0.349735	0.607666
chr3	143118390	143121772	3383	*	10.7011	10.553	10.8776	-0.0672347	0.349844	0.607808
chr1	46339426	46342215	2790	*	10.5077	10.3609	10.6828	-0.0669788	0.350024	0.608028
chr22	50199499	50202810	3312	*	10.2735	10.1333	10.4415	-0.0621508	0.350044	0.608028
chr22	20506978	20509442	2465	*	10.0839	9.94584	10.2495	-0.0622355	0.350052	0.608028
chr5	149344194	149346706	2513	*	9.80728	9.65864	9.98428	-0.0704718	0.35012	0.60806
chr5	79988902	79992362	3461	*	10.5	10.3679	10.6593	-0.0570455	0.350125	0.60806
chr14	75258538	75260021	1484	*	7.48378	7.64365	7.23866	0.0893821	0.350185	0.608117
chr12	69584619	69586884	2266	*	9.60369	9.45645	9.7792	-0.0687681	0.350321	0.608306
chr3	195259384	195260999	1616	*	7.02225	7.18317	6.77528	0.0947667	0.350355	0.608318
chr5	74684463	74686368	1906	*	9.43986	9.56094	9.26079	0.0600579	0.350422	0.608326
chr13	77478018	77478727	710	*	6.31245	6.1375	6.51691	-0.101669	0.350433	0.608326
chr2	226790809	226795223	4415	*	8.92314	8.75786	9.11763	-0.082254	0.350441	0.608326
chr2	169583997	169586524	2528	*	9.91923	10.0577	9.7111	0.0737485	0.350569	0.60847
chrX	103831194	103832739	1546	*	7.26467	7.08495	7.47403	-0.0992685	0.350579	0.60847
chr10	119870086	119873887	3802	*	10.3078	10.4365	10.1161	0.0663436	0.350679	0.608597
chr19	17841301	17842961	1661	*	8.02786	8.17539	7.80429	0.0781602	0.350712	0.608602
chr19	46411364	46413993	2630	*	10.7503	10.8629	10.5851	0.05264	0.350744	0.608602
chr3	12483264	12485774	2511	*	9.79583	9.92722	9.59965	0.0674031	0.350768	0.608602
chr11	74748387	74750438	2052	*	9.72032	9.84836	9.52974	0.0662668	0.350791	0.608602
chr13	32030342	32033453	3112	*	9.55813	9.40481	9.74009	-0.0723815	0.350895	0.608736
chr2	6916920	6919369	2450	*	7.86105	8.02775	7.60381	0.10119	0.350991	0.608855
chr10	63712968	63713295	328	*	2.78329	2.52097	3.07215	-0.171631	0.351116	0.609024
chr20	21705365	21707037	1673	*	6.08261	5.85614	6.33806	-0.14272	0.351185	0.609098
chr19	19169876	19171164	1289	*	6.22076	6.42021	5.90301	0.117289	0.351242	0.609149
chr12	55715304	55718536	3233	*	10.3652	10.4905	10.1792	0.0624202	0.351376	0.609304
chr7	6446288	6449279	2992	*	10.7482	10.6022	10.9224	-0.0664316	0.351386	0.609304
chr1	45489425	45492070	2646	*	10.2494	10.3739	10.0647	0.0622234	0.351593	0.609615
chr16	67415168	67416930	1763	*	8.42157	8.26957	8.60213	-0.0743845	0.351749	0.609839
chr4	140372343	140374909	2567	*	10.2225	10.0869	10.3856	-0.0602	0.351779	0.609843
chr2	197006659	197008227	1569	*	3.685	3.31387	4.0662	-0.148075	0.351819	0.609865
chr8	42500915	42501435	521	*	4.97709	5.27854	4.44208	0.225659	0.351907	0.60997
chr8	123239666	123241808	2143	*	10.0808	9.93909	10.2504	-0.0640107	0.351953	0.610003
chr2	208264978	208268436	3459	*	10.7379	10.8674	10.5448	0.0665154	0.352002	0.610029
chr19	56066340	56066958	619	*	4.50243	4.3348	4.69936	-0.119008	0.352044	0.610029
chr12	40224134	40225602	1469	*	8.59158	8.73474	8.37551	0.0787449	0.35205	0.610029
chr12	6936983	6938906	1924	*	8.89466	8.76163	9.05485	-0.0611136	0.352311	0.610411
chr3	187737012	187742081	5070	*	10.6918	10.8164	10.507	0.0622636	0.352345	0.610411
chr11	10855884	10859635	3752	*	11.1549	11.009	11.3289	-0.0666954	0.352378	0.610411
chr19	19318904	19322676	3773	*	11.6424	11.5013	11.8114	-0.0629148	0.35238	0.610411
chr1	99969189	99971263	2075	*	9.32762	9.45598	9.1365	0.0642162	0.352472	0.610464
chr20	63519521	63522604	3084	*	10.3791	10.2445	10.5411	-0.0587951	0.352493	0.610464
chr3	9648859	9651377	2519	*	10.3663	10.2235	10.5372	-0.0641931	0.352512	0.610464
chr1	161044056	161047074	3019	*	9.82018	9.65335	10.0163	-0.0825772	0.352527	0.610464
chr2	32946179	32948473	2295	*	10.448	10.3137	10.6096	-0.0576866	0.352547	0.610464
chrX	48910450	48912659	2210	*	9.823	9.68918	9.98406	-0.0584629	0.352588	0.610488
chr7	99929132	99929912	781	*	5.81547	5.9679	5.5834	0.0926283	0.352647	0.610543
chr5	131795609	131798184	2576	*	9.78735	9.63662	9.96657	-0.0710006	0.35277	0.610708
chr14	36661299	36663957	2659	*	8.26417	7.9969	8.55751	-0.154013	0.352817	0.610743
chr2	27494146	27496317	2172	*	9.23227	9.37791	9.01195	0.0825936	0.352882	0.610808
chr4	154548948	154550988	2041	*	10.115	9.96876	10.2895	-0.0665308	0.352921	0.610827
chr18	809963	813788	3826	*	10.8129	10.933	10.6353	0.0587927	0.352948	0.610827
chr19	30719497	30720203	707	*	6.32142	6.4815	6.07594	0.10114	0.352993	0.610858
chr12	989517	993170	3654	*	10.8773	10.754	11.0268	-0.0513196	0.353144	0.611072
chr16	2194989	2197528	2540	*	7.67392	7.83595	7.425	0.0906521	0.353186	0.611097
chr6	44269793	44272088	2296	*	8.63864	8.37057	8.93271	-0.153081	0.353238	0.611129
chr15	100600510	100603552	3043	*	11.2364	11.1088	11.3907	-0.0541951	0.353259	0.611129
chr17	4996690	4999611	2922	*	10.1638	10.2813	9.99062	0.0561088	0.353316	0.611144
chr14	57111668	57112616	949	*	6.12053	6.30515	5.83066	0.113424	0.353322	0.611144
chr8	26382243	26384793	2551	*	10.3208	10.1945	10.4737	-0.0532283	0.35337	0.611179
chr7	67301266	67304183	2918	*	10.7695	10.6276	10.9392	-0.0636686	0.353414	0.611208
chr2	191677076	191679521	2446	*	9.01904	8.83428	9.23351	-0.0963908	0.353598	0.611479
chr8	118107232	118113179	5948	*	11.4037	11.5283	11.2188	0.0624763	0.353744	0.611685
chr7	74452705	74455661	2957	*	10.1826	10.0441	10.3487	-0.0608165	0.353805	0.6117
chr16	81746059	81746482	424	*	4.06788	4.39848	3.46098	0.249788	0.353817	0.6117
chr3	184185374	184187990	2617	*	9.65336	9.53131	9.80152	-0.0514313	0.353835	0.6117
chr19	38223127	38224809	1683	*	7.05954	7.2529	6.75335	0.123785	0.353914	0.611743
chr10	73997243	74000539	3297	*	11.272	11.3895	11.0988	0.0568052	0.353915	0.611743
chr9	89059139	89059661	523	*	0	0.253035	0	0.309107	0.354003	0.611849
chr11	2892219	2893123	905	*	5.13647	4.9687	5.33355	-0.112143	0.354063	0.611904
chr7	112390799	112391367	569	*	3.3367	3.15417	3.54892	-0.139898	0.354122	0.611958
chr13	75536603	75538577	1975	*	9.77145	9.61689	9.95473	-0.0728315	0.354169	0.611993
chrX	28585960	28588129	2170	*	8.39404	8.2307	8.58651	-0.0838589	0.35427	0.612098
chr7	19115947	19119231	3285	*	8.33657	8.49136	8.10038	0.0857247	0.354297	0.612098
chr3	197296568	197300043	3476	*	10.6685	10.7835	10.4995	0.0542298	0.354312	0.612098
chr5	1008362	1010023	1662	*	5.76743	6.04346	5.29118	0.205902	0.354358	0.61213
chr17	70167931	70170946	3016	*	9.84039	9.69543	10.0135	-0.0673626	0.354386	0.612132
chr19	32344837	32347551	2715	*	10.5416	10.4053	10.7055	-0.0598881	0.354472	0.612188
chr21	33931541	33932868	1328	*	7.35323	7.17355	7.56254	-0.0949672	0.354499	0.612188
chr10	101135940	101136314	375	*	3.18438	2.633	3.69384	-0.23469	0.354501	0.612188
chr9	4297123	4300494	3372	*	8.59362	8.73942	8.37302	0.0790971	0.354544	0.612214
chr12	98502520	98505194	2675	*	10.2975	10.1536	10.4696	-0.0658437	0.354599	0.612263
chr13	49442777	49445634	2858	*	10.3214	10.1893	10.4806	-0.0577127	0.354959	0.612837
chr1	21439404	21441604	2201	*	9.71177	9.57043	9.88096	-0.0636403	0.355031	0.612914
chr5	140399511	140403781	4271	*	12.2652	12.1247	12.4335	-0.062424	0.355092	0.612972
chr15	63832254	63834837	2584	*	9.96496	9.82174	10.1362	-0.0647167	0.355265	0.613205
chr7	104328086	104330244	2159	*	7.88944	8.06713	7.61232	0.10826	0.355283	0.613205
chr10	68900060	68902730	2671	*	9.95654	9.80303	10.1387	-0.07287	0.355309	0.613205
chr8	113431820	113439030	7211	*	10.0761	9.82567	10.354	-0.140189	0.355499	0.613485
chr10	115429698	115430181	484	*	4.887	4.71495	5.0885	-0.120516	0.355658	0.613667
chr18	72865210	72870389	5180	*	11.1292	11.2485	10.953	0.0577567	0.35566	0.613667
chr10	87861249	87868404	7156	*	11.6615	11.5254	11.825	-0.0596793	0.35572	0.613724
chr6	100453961	100454288	328	*	4.49134	4.75988	4.03177	0.16076	0.355778	0.613739
chr19	53431061	53433489	2429	*	9.80578	9.93339	9.61592	0.0642163	0.355785	0.613739
chr2	134720625	134720952	328	*	3.40868	3.2395	3.60723	-0.161068	0.355811	0.613739
chr1	218284269	218286777	2509	*	9.8053	9.65145	9.98783	-0.0731647	0.355954	0.613939
chr1	198155965	198159899	3935	*	10.8745	10.7219	11.0557	-0.0708908	0.356021	0.614006
chr14	73135877	73138071	2195	*	9.28395	9.13492	9.46136	-0.0700128	0.356164	0.614165
chr10	32053047	32057047	4001	*	11.5466	11.416	11.7041	-0.0558801	0.356168	0.614165
chr19	57849700	57851410	1711	*	9.04754	8.89054	9.23339	-0.075112	0.35628	0.614269
chr12	66677151	66678966	1816	*	3.09989	2.63406	3.55188	-0.173278	0.356286	0.614269
chr19	54135654	54139863	4210	*	10.0874	10.2136	9.89993	0.0629755	0.356311	0.614269
chr19	56507179	56509127	1949	*	8.87487	8.73367	9.04391	-0.0643218	0.356554	0.614549
chr6	31356305	31357394	1090	*	8.35028	8.47024	8.17304	0.0569607	0.356576	0.614549
chr12	50504665	50506860	2196	*	9.99507	9.85428	10.1637	-0.0629551	0.356577	0.614549
chr5	88689066	88692769	3704	*	7.58777	7.87222	7.09244	0.217485	0.356615	0.614549
chr3	149128962	149131182	2221	*	7.83776	8.02341	7.54597	0.115326	0.356631	0.614549
chr15	82748787	82751821	3035	*	9.78168	9.63784	9.95355	-0.0664137	0.356638	0.614549
chr3	40615376	40615782	407	*	4.24189	3.98839	4.52267	-0.132478	0.356676	0.614567
chr18	3593465	3595299	1835	*	7.35871	7.53681	7.08084	0.103659	0.356761	0.614666
chr2	161307330	161310104	2775	*	10.0535	9.90477	10.2305	-0.0685971	0.356905	0.614823
chr11	108664397	108666802	2406	*	9.84395	9.69998	10.016	-0.0648805	0.356907	0.614823
chrX	104111778	104113756	1979	*	8.12212	7.96252	8.31069	-0.0788975	0.357031	0.61496
chr1	52364534	52367025	2492	*	10.1068	9.97702	10.2635	-0.0557661	0.357056	0.61496
chr14	35120774	35124018	3245	*	10.9299	10.7869	11.1009	-0.0649144	0.357103	0.61496
chr16	57184517	57188404	3888	*	11.3319	11.1893	11.5023	-0.0641471	0.357133	0.61496
chr17	50546731	50547844	1114	*	6.61302	6.78009	6.35511	0.0909639	0.357137	0.61496
chr19	13794299	13796812	2514	*	10.2426	10.3694	10.0542	0.06473	0.357151	0.61496
chrX	17655137	17656761	1625	*	6.86068	7.10949	6.44378	0.180443	0.357198	0.614992
chr15	65285520	65287611	2092	*	8.10324	7.94559	8.28977	-0.0788086	0.357275	0.615078
chr4	115109267	115109728	462	*	1.42021	1.79768	0.68623	0.259796	0.357318	0.615105
chr3	48439256	48441926	2671	*	9.88499	10.0366	9.65426	0.0857483	0.35735	0.615112
chr7	6103358	6106742	3385	*	9.97151	10.0851	9.80469	0.0529788	0.357405	0.615159
chr17	8160692	8164517	3826	*	9.56125	9.67847	9.38847	0.0558595	0.357444	0.615179
chr6	3848742	3849862	1121	*	7.8464	7.97925	7.64778	0.0707658	0.357692	0.615558
chr15	101276105	101278220	2116	*	10.1875	10.0446	10.3584	-0.0639225	0.357728	0.615573
chr1	117365570	117371792	6223	*	11.0292	10.887	11.1993	-0.0641933	0.357774	0.615605
chr3	58841223	58842162	940	*	6.16744	5.93733	6.42635	-0.138968	0.35789	0.615757
chr17	384873	386565	1693	*	8.81102	8.95039	8.60141	0.076887	0.357953	0.615812
chr17	4709010	4712821	3812	*	10.9852	10.8625	11.134	-0.0508722	0.357977	0.615812
chr11	46242757	46244062	1306	*	8.56606	8.69589	8.37251	0.065747	0.358005	0.615812
chr1	42333316	42336549	3234	*	10.5183	10.3886	10.6749	-0.0557993	0.358054	0.61585
chr2	167291763	167295165	3403	*	10.17	10.2928	9.98821	0.0603551	0.358107	0.61585
chr19	1767612	1768078	467	*	3.2372	3.43013	2.93182	0.142327	0.358151	0.61585
chr6	1388382	1391911	3530	*	8.40909	8.25114	8.59594	-0.0776545	0.358157	0.61585
chr6	136821529	136823839	2311	*	9.97305	9.84257	10.1305	-0.0554635	0.358174	0.61585
chr6	149715951	149719026	3076	*	10.4902	10.3584	10.6491	-0.057087	0.358192	0.61585
chr20	36605223	36607600	2378	*	10.2663	10.3792	10.1007	0.0524099	0.358289	0.615939
chr1	148522457	148522935	479	*	4.73258	4.55054	4.94429	-0.114428	0.358299	0.615939
chr7	27245478	27246663	1186	*	6.00133	6.22537	5.63546	0.147061	0.358353	0.615984
chr7	101742879	101744352	1474	*	8.56422	8.42159	8.73479	-0.0667445	0.358406	0.616028
chr9	122903125	122906177	3053	*	10.5797	10.4285	10.7594	-0.0700271	0.35852	0.616177
chr1	150281290	150283782	2493	*	9.43348	9.56752	9.23289	0.0691142	0.358571	0.616217
chr8	80028181	80031180	3000	*	10.3633	10.2274	10.5266	-0.0600725	0.358619	0.61623
chr12	57545398	57547581	2184	*	9.81899	9.68391	9.98142	-0.0599698	0.358638	0.61623
chrX	136250454	136252105	1652	*	9.04313	8.87678	9.23874	-0.0796462	0.358683	0.61623
chr9	109166256	109167769	1514	*	8.21201	8.37403	7.96308	0.0970319	0.358689	0.61623
chr18	3296392	3297886	1495	*	9.06666	9.19842	8.86988	0.0680142	0.358822	0.616412
chr19	29524489	29527573	3085	*	9.74268	9.86562	9.56056	0.0600118	0.358881	0.616466
chr8	144899262	144903222	3961	*	10.6793	10.5499	10.8355	-0.0556193	0.358969	0.61657
chr22	40817493	40820090	2598	*	10.2817	10.1481	10.4424	-0.0584985	0.359001	0.616577
chr10	70052010	70055149	3140	*	9.60204	9.7347	9.40374	0.0700973	0.359047	0.616609
chr12	6722996	6725513	2518	*	9.4568	9.31144	9.63031	-0.0684794	0.359084	0.616624
chr2	162343420	162345437	2018	*	10.3112	10.176	10.4739	-0.0595827	0.35913	0.616657
chr17	77528088	77529274	1187	*	7.71756	7.84806	7.52288	0.0681846	0.359178	0.616692
chr20	54172740	54175166	2427	*	7.90967	8.14146	7.52812	0.164736	0.359223	0.616702
chr1	77280823	77283465	2643	*	9.16847	9.30714	8.96005	0.073744	0.35924	0.616702
chr10	75942	76834	893	*	5.63364	5.82617	5.32901	0.109737	0.359391	0.616914
chr7	102292951	102293588	638	*	5.719	5.52118	5.94656	-0.11265	0.359464	0.616993
chr2	132352688	132353639	952	*	5.27959	5.07574	5.5131	-0.105756	0.359533	0.617064
chr17	75012055	75014295	2241	*	9.00607	9.14142	8.80325	0.0697115	0.359604	0.617138
chr5	151079297	151082526	3230	*	10.0707	10.1965	9.88384	0.0628381	0.359631	0.617138
chr18	12881883	12884971	3089	*	10.0134	9.87116	10.1836	-0.0646676	0.359824	0.617421
chr12	122420885	122424246	3362	*	10.867	10.7299	11.0318	-0.0601837	0.359862	0.617439
chr5	95821343	95823085	1743	*	9.34159	9.19707	9.51419	-0.0659685	0.359906	0.617444
chr19	58033415	58034995	1581	*	9.57832	9.72131	9.36255	0.0798544	0.35992	0.617444
chr2	240817335	240821625	4291	*	9.27544	9.40759	9.078	0.0686794	0.360161	0.61781
chr22	31676713	31677351	639	*	4.58633	4.76545	4.30659	0.114487	0.360441	0.618211
chr4	186722074	186728349	6276	*	11.7333	11.8537	11.5553	0.0590886	0.360499	0.618211
chr12	6827212	6831028	3817	*	10.973	10.8438	11.129	-0.0548091	0.360503	0.618211
chr4	13543301	13545572	2272	*	9.28142	9.12826	9.46322	-0.0724808	0.360535	0.618211
chr4	55853177	55855265	2089	*	9.24155	9.08237	9.42969	-0.0775098	0.360545	0.618211
chr9	13277498	13280287	2790	*	8.35781	8.5681	8.01915	0.143836	0.360567	0.618211
chr10	120456306	120457965	1660	*	8.72209	8.54689	8.92682	-0.0882094	0.360599	0.618211
chr9	15508251	15512113	3863	*	10.2844	10.414	10.0912	0.0664991	0.360616	0.618211
chr18	12038246	12039415	1170	*	8.13693	8.28383	7.91444	0.0790717	0.360772	0.618431
chr7	73737556	73739987	2432	*	9.88469	9.76184	10.0337	-0.0519068	0.36085	0.618516
chr2	12314451	12314968	518	*	4.22089	4.42132	3.90127	0.120619	0.361053	0.618788
chr16	18969128	18969552	425	*	3.90237	3.70936	4.12513	-0.147992	0.361075	0.618788
chr17	41862680	41865897	3218	*	10.9372	10.8086	11.0926	-0.0547578	0.361091	0.618788
chr8	38103903	38106910	3008	*	10.3818	10.4984	10.21	0.0554652	0.361228	0.618975
chr19	58466317	58468781	2465	*	9.16535	9.0102	9.34924	-0.0748178	0.361273	0.618989
chr16	90022252	90023429	1178	*	7.50799	7.31324	7.73248	-0.0971722	0.361292	0.618989
chr8	104587050	104590175	3126	*	10.7222	10.5949	10.8761	-0.0537769	0.361328	0.619003
chr7	64665906	64666960	1055	*	8.27443	8.08859	8.48999	-0.0995448	0.361396	0.619074
chr22	38792919	38794651	1733	*	9.57168	9.44062	9.72973	-0.0578577	0.361442	0.619104
chrX	49001059	49002983	1925	*	9.40048	9.26803	9.56006	-0.0579093	0.36149	0.619139
chr1	88890088	88893417	3330	*	10.6223	10.4788	10.7937	-0.0648001	0.361574	0.619236
chr9	105447368	105450309	2942	*	10.4128	10.2871	10.5649	-0.0524114	0.361835	0.619627
chr17	44217462	44223603	6142	*	10.8891	11.0064	10.7162	0.0561298	0.361858	0.619627
chr17	7207901	7208885	985	*	4.16464	3.96725	4.39176	-0.117174	0.36193	0.619669
chr2	85437315	85438132	818	*	5.78606	5.92691	5.57393	0.0872637	0.361938	0.619669
chr2	44951687	44952823	1137	*	7.03662	7.18427	6.81284	0.0838759	0.362146	0.619978
chr19	50475973	50478067	2095	*	9.06472	8.92323	9.23407	-0.0649107	0.362262	0.620128
chr7	113263946	113264396	451	*	4.53285	4.75209	4.17656	0.143815	0.362353	0.620223
chr2	74470999	74473709	2711	*	9.42915	9.25082	9.63708	-0.0913606	0.362373	0.620223
chr15	41501204	41503175	1972	*	7.57506	7.76674	7.27202	0.119525	0.362465	0.620333
chr2	171386486	171387286	801	*	5.73743	5.54618	5.95843	-0.101176	0.36258	0.620484
chr11	74988086	74989999	1914	*	9.26517	9.39824	9.06619	0.0681124	0.362633	0.620514
chr2	134119425	134122239	2815	*	10.5635	10.4298	10.7245	-0.0573656	0.362666	0.620514
chr6	43181340	43183330	1991	*	9.44425	9.31867	9.59631	-0.0537704	0.362682	0.620514
chr19	11535489	11536658	1170	*	7.56531	7.40342	7.75627	-0.0828851	0.362866	0.620782
chr2	240584695	240588826	4132	*	10.4254	10.2964	10.5813	-0.0554278	0.362985	0.620862
chr17	2510236	2512782	2547	*	10.6548	10.7808	10.4676	0.0633143	0.362986	0.620862
chr11	44095178	44097478	2301	*	9.68453	9.55477	9.84117	-0.0550274	0.362996	0.620862
chr22	20115701	20119433	3733	*	10.638	10.7554	10.4649	0.0565842	0.363358	0.621434
chr9	97387180	97387499	320	*	4.00405	4.23342	3.62742	0.132562	0.363451	0.621529
chr3	39051132	39053687	2556	*	8.38906	8.55514	8.13292	0.0971257	0.363469	0.621529
chr1	224359907	224360425	519	*	3.7103	3.47663	3.97258	-0.126678	0.363691	0.62186
chr4	2402100	2402562	463	*	4.99492	5.18247	4.69962	0.103849	0.363733	0.621885
chr1	119139550	119141613	2064	*	8.96459	8.81508	9.14251	-0.072425	0.363812	0.621973
chr12	7627994	7629088	1095	*	7.11468	6.96971	7.28777	-0.0731732	0.363852	0.621994
chr11	103108851	103110852	2002	*	9.88235	9.73468	10.0583	-0.0685893	0.364026	0.622243
chr19	56367544	56369888	2345	*	10.0251	9.88276	10.1955	-0.0647752	0.364136	0.622316
chrX	119005105	119005473	369	*	2.82846	2.51634	3.16118	-0.16577	0.364148	0.622316
chr1	223992497	223993390	894	*	4.17109	3.96541	4.4064	-0.124823	0.364152	0.622316
chr1	36449765	36451300	1536	*	7.58783	7.41517	7.78995	-0.0934957	0.364231	0.622385
chr2	230411385	230412510	1126	*	8.3283	8.17694	8.50819	-0.07167	0.364248	0.622385
chr17	27892520	27893732	1213	*	8.15505	8.01425	8.32367	-0.0635085	0.364336	0.622487
chr6	110177471	110182394	4924	*	11.2932	11.1603	11.4532	-0.0575292	0.364434	0.622577
chr14	31205133	31209150	4018	*	10.6105	10.4768	10.7715	-0.0583676	0.364444	0.622577
chr16	30052601	30054414	1814	*	8.99565	9.12134	8.80896	0.0616209	0.364512	0.622645
chr19	19538060	19539638	1579	*	7.50133	7.34455	7.68694	-0.0817295	0.364656	0.622843
chr10	18139615	18142015	2401	*	10.4562	10.5822	10.2689	0.0640937	0.364729	0.62292
chr6	10398148	10398872	725	*	5.96143	6.15588	5.65316	0.115502	0.364803	0.622999
chr3	61249808	61252513	2706	*	8.62844	8.78053	8.39697	0.0841461	0.364882	0.623039
chr21	7915880	7917493	1614	*	4.95234	4.72202	5.21144	-0.118522	0.364902	0.623039
chr9	32524523	32527011	2489	*	8.96145	9.11475	8.72788	0.0862792	0.36491	0.623039
chr19	1649880	1653817	3938	*	10.022	10.1319	9.86118	0.0500656	0.364966	0.623087
chr7	12689105	12691179	2075	*	7.08146	6.8584	7.33363	-0.128151	0.365018	0.623129
chr5	139744994	139748846	3853	*	8.59314	8.7328	8.38302	0.0720993	0.36509	0.623173
chr10	93495440	93498252	2813	*	10.1066	9.97814	10.2618	-0.0554889	0.3651	0.623173
chr15	44191894	44192927	1034	*	4.14897	4.37535	3.77839	0.138219	0.365247	0.623346
chr18	76452134	76452667	534	*	4.42794	4.06542	4.80229	-0.24303	0.365257	0.623346
chr8	11801248	11809537	8290	*	11.6736	11.7985	11.4883	0.0626816	0.365373	0.623497
chr5	56480362	56482080	1719	*	8.09266	8.23131	7.88427	0.072685	0.365475	0.623624
chr1	16913341	16915473	2133	*	8.4138	8.27476	8.58053	-0.0595848	0.365558	0.623718
chr8	70034534	70035453	920	*	6.49357	6.65158	6.25175	0.0873088	0.365668	0.623857
chr1	48775512	48778079	2568	*	9.70423	9.56409	9.87212	-0.0632989	0.365803	0.62404
chr4	3291470	3294479	3010	*	9.39047	9.25819	9.54986	-0.0572804	0.365902	0.624162
chr11	77047182	77047594	413	*	4.40785	4.69121	3.91503	0.210635	0.365963	0.624187
chr17	79804198	79804679	482	*	5.16771	5.00865	5.35572	-0.118922	0.365973	0.624187
chr1	225922749	225925148	2400	*	9.71105	9.57862	9.87061	-0.057458	0.366046	0.62425
chr8	19755732	19758255	2524	*	9.01344	9.21142	8.69849	0.133415	0.366066	0.62425
chr19	51106934	51109312	2379	*	9.83471	9.7051	9.9912	-0.056232	0.366228	0.624479
chr3	173584143	173586569	2427	*	10.0148	9.85875	10.1996	-0.0743893	0.366345	0.624631
chr12	68932315	68933844	1530	*	6.97509	7.16612	6.67327	0.121947	0.366405	0.624685
chr19	21081846	21083788	1943	*	9.94606	10.0594	9.77961	0.0530305	0.36646	0.624732
chr16	27548236	27551594	3359	*	10.9857	10.8602	11.1376	-0.0525502	0.366607	0.624934
chr2	170917038	170917664	627	*	5.0625	5.20433	4.8487	0.0866018	0.366707	0.625057
chr2	86807071	86808860	1790	*	8.50159	8.33482	8.69764	-0.084768	0.366781	0.625137
chr19	49850062	49853332	3271	*	10.2926	10.4002	10.1354	0.0485617	0.366963	0.625398
chr8	11702016	11706023	4008	*	9.02114	9.18566	8.76777	0.0975312	0.367034	0.625415
chr12	94649240	94651043	1804	*	9.03415	9.16195	8.84399	0.0641402	0.367066	0.625415
chr14	20989189	20991558	2370	*	9.76987	9.91351	9.55299	0.0781722	0.367069	0.625415
chr11	2399030	2402472	3443	*	10.377	10.2544	10.5259	-0.0507848	0.367111	0.625415
chr9	100472398	100476164	3767	*	10.0907	9.95622	10.2525	-0.0590085	0.367126	0.625415
chr3	186413470	186414556	1087	*	6.30902	6.50008	6.00715	0.114531	0.367151	0.625415
chr19	53364706	53367490	2785	*	9.70278	9.83196	9.51031	0.0655954	0.367169	0.625415
chr3	146543004	146545386	2383	*	8.73541	8.8792	8.51827	0.0783431	0.367215	0.625446
chr13	20772398	20774607	2210	*	9.25209	9.11185	9.42009	-0.0638462	0.367257	0.62547
chrX	119788779	119793025	4247	*	10.1143	10.2507	9.90971	0.0721036	0.367393	0.625651
chr6	24125954	24126974	1021	*	7.45475	7.27881	7.66024	-0.0902824	0.367419	0.625651
chr14	64464482	64466502	2021	*	8.03933	8.2088	7.77711	0.0996919	0.367626	0.625913
chr10	59708602	59710630	2029	*	9.12707	8.98439	9.2977	-0.0657552	0.367629	0.625913
chr6	160930758	160931696	939	*	5.81198	6.03347	5.45121	0.134656	0.367702	0.625989
chr8	56208963	56213134	4172	*	10.2856	10.4129	10.0963	0.0642275	0.367744	0.626014
chr5	36689633	36690892	1260	*	8.13169	8.2671	7.92877	0.0721791	0.367826	0.626067
chr12	53495934	53496578	645	*	4.43913	4.25104	4.65696	-0.109281	0.367844	0.626067
chr2	949372	952184	2813	*	10.0527	10.1757	9.87054	0.062119	0.36786	0.626067
chr11	126061531	126063794	2264	*	9.9473	9.81174	10.1103	-0.059084	0.367939	0.626099
chrX	109731264	109734081	2818	*	9.71084	9.56304	9.88696	-0.0680076	0.367945	0.626099
chr12	123382730	123385362	2633	*	10.8628	10.7428	11.0087	-0.0493092	0.368	0.626099
chr19	7068895	7071012	2118	*	10.1308	9.99916	10.2894	-0.0573425	0.368004	0.626099
chr15	55318064	55319887	1824	*	7.59154	7.40135	7.81147	-0.10453	0.368019	0.626099
chr3	71752718	71754800	2083	*	7.45679	7.68409	7.08437	0.161494	0.368049	0.626104
chr8	41827792	41829229	1438	*	7.76075	7.89532	7.55926	0.0677728	0.368208	0.626326
chr17	61861847	61864410	2564	*	9.90512	10.0372	9.70776	0.068157	0.368478	0.626643
chr19	8268650	8269359	710	*	6.35096	6.55263	6.02896	0.128159	0.368501	0.626643
chr19	4181287	4183618	2332	*	9.43315	9.28791	9.60653	-0.0685139	0.368529	0.626643
chr13	110874284	110875213	930	*	6.34706	6.50744	6.10104	0.0846821	0.368543	0.626643
chr19	47272343	47276955	4613	*	10.3875	10.2509	10.5517	-0.0612905	0.368546	0.626643
chr14	21435721	21438106	2386	*	8.51377	8.72434	8.17455	0.143193	0.368583	0.626643
chr2	16664263	16666820	2558	*	8.96562	8.81757	9.142	-0.06832	0.368608	0.626643
chr6	691462	694076	2615	*	10.9051	10.7587	11.0796	-0.066017	0.368619	0.626643
chr7	17298038	17300928	2891	*	9.65478	9.77713	9.47363	0.0594762	0.368887	0.627051
chr6	1554770	1555778	1009	*	6.79036	6.94095	6.5615	0.0859798	0.368933	0.627083
chrX	47560360	47562340	1981	*	9.40317	9.2646	9.56938	-0.0614972	0.368984	0.627121
chr3	100073844	100074268	425	*	4.26647	4.12167	4.43937	-0.134305	0.369084	0.62723
chr11	64721070	64723981	2912	*	7.62986	7.48867	7.7989	-0.071567	0.369129	0.62723
chr20	46687516	46690333	2818	*	10.6995	10.5617	10.8648	-0.060847	0.369191	0.62723
chr9	93449950	93454941	4992	*	11.3419	11.2193	11.4906	-0.0508511	0.369233	0.62723
chr4	118277587	118281167	3581	*	10.5036	10.3632	10.6718	-0.0631222	0.369293	0.62723
chr14	23988796	23989121	326	*	4.63257	4.83426	4.31054	0.114867	0.369295	0.62723
chr2	189579807	189581913	2107	*	9.27637	9.12541	9.45584	-0.0711821	0.369316	0.62723
chr4	141220464	141222289	1826	*	10.131	9.99841	10.2907	-0.0579515	0.369323	0.62723
chrX	23906281	23908654	2374	*	8.69194	8.82591	8.49147	0.0672908	0.369325	0.62723
chr2	27662272	27665450	3179	*	11.5667	11.4333	11.7273	-0.0575503	0.369328	0.62723
chr12	22045864	22048687	2824	*	10.3934	10.2585	10.5558	-0.0590872	0.369362	0.627239
chr1	111619116	111621222	2107	*	9.56694	9.43136	9.72991	-0.060811	0.369554	0.627437
chr1	64504858	64507422	2565	*	6.64139	6.34152	6.96358	-0.178675	0.369555	0.627437
chr3	52053870	52057995	4126	*	10.1324	10.25	9.95908	0.0561395	0.369563	0.627437
chr1	156641258	156643262	2005	*	8.51421	8.34851	8.70914	-0.0853392	0.369659	0.627552
chr2	156892723	156893441	719	*	5.49217	5.71673	5.12525	0.133985	0.369718	0.627606
chr2	56183325	56186353	3029	*	9.49134	9.34593	9.66489	-0.0665489	0.369781	0.627664
chr7	143287684	143290855	3172	*	9.95303	9.81299	10.1208	-0.0626975	0.369835	0.627708
chr2	241880802	241882640	1839	*	7.67332	7.84428	7.40842	0.0979624	0.369864	0.62771
chr1	40530540	40532987	2448	*	10.4104	10.5367	10.2228	0.0633562	0.36992	0.627716
chr16	89093048	89095077	2030	*	9.94228	10.0672	9.75685	0.0637804	0.369954	0.627716
chr1	197910807	197914393	3587	*	7.68165	7.95213	7.21782	0.201999	0.36997	0.627716
chr2	232523498	232524588	1091	*	7.72649	7.86664	7.51555	0.0743702	0.37001	0.627716
chr2	219521360	219521771	412	*	4.22961	4.01327	4.47532	-0.133475	0.37003	0.627716
chr2	219040865	219041954	1090	*	7.07358	7.26835	6.76471	0.122326	0.370059	0.627716
chr1	39558500	39560135	1636	*	9.15262	9.02542	9.30647	-0.0547819	0.370064	0.627716
chr14	50229554	50232778	3225	*	10.9614	10.8264	11.1237	-0.0588149	0.370335	0.628094
chr11	30635519	30635944	426	*	4.67051	4.48257	4.88818	-0.118413	0.370361	0.628094
chr4	83109179	83110690	1512	*	9.15497	9.2864	8.95876	0.0676728	0.370371	0.628094
chr4	52036530	52039509	2980	*	10.1068	9.96681	10.2745	-0.0617939	0.370475	0.628187
chr21	36746989	36748685	1697	*	6.41415	6.69978	5.91613	0.212049	0.370482	0.628187
chr17	40053344	40055410	2067	*	9.75601	9.88609	9.56205	0.0658541	0.3706	0.628321
chr5	53560014	53562209	2196	*	9.9079	9.76667	10.077	-0.0637461	0.370622	0.628321
chr14	99970957	99973587	2631	*	9.60021	9.46047	9.76768	-0.0627862	0.370646	0.628321
chr1	45518637	45523144	4508	*	11.5987	11.4662	11.7584	-0.057289	0.370789	0.628516
chr4	189940303	189942118	1816	*	8.08858	7.92453	8.28181	-0.0816878	0.370912	0.628678
chr6	156776389	156784412	8024	*	11.5464	11.4031	11.7177	-0.0642487	0.370971	0.62868
chr9	137026743	137029512	2770	*	8.37333	8.18854	8.58782	-0.0986152	0.370999	0.62868
chr2	242088390	242089145	756	*	8.33816	8.18437	8.52063	-0.0684723	0.371027	0.62868
chr12	4647800	4651083	3284	*	10.6047	10.4579	10.7797	-0.0673769	0.37104	0.62868
chr13	32314808	32317104	2297	*	8.82462	8.9728	8.59992	0.0805221	0.371054	0.62868
chr13	106529897	106536827	6931	*	11.6281	11.4839	11.8003	-0.0649441	0.371111	0.628729
chr9	125141941	125144026	2086	*	9.83182	9.9485	9.65996	0.0554098	0.371209	0.628847
chr19	2719787	2722271	2485	*	8.03188	8.17589	7.81434	0.0758455	0.371251	0.62887
chr12	48156331	48157986	1656	*	9.67773	9.53131	9.85236	-0.0677147	0.371359	0.629005
chr12	948380	950467	2088	*	10.3417	10.2088	10.5018	-0.0574197	0.371532	0.629251
chr17	49706104	49708951	2848	*	10.5668	10.4326	10.7283	-0.0586384	0.371603	0.629323
chr19	48588849	48589648	800	*	6.28504	6.46512	6.00352	0.100039	0.371709	0.629455
chr15	29968022	29969257	1236	*	7.07319	7.26572	6.76854	0.122171	0.371827	0.629569
chr4	37684993	37687315	2323	*	10.4772	10.3494	10.6316	-0.0542292	0.371833	0.629569
chr16	49568185	49568494	310	*	0	0	0	0.304132	0.371967	0.629749
chr2	95682366	95683216	851	*	6.63326	6.80622	6.36475	0.0963147	0.372021	0.62978
chr6	43228364	43229906	1543	*	8.15772	8.29212	7.9565	0.0742414	0.372041	0.62978
chr19	50024217	50026884	2668	*	10.4567	10.3326	10.6071	-0.0523043	0.372085	0.629803
chr2	231462183	231466039	3857	*	11.3347	11.4478	11.1685	0.0529661	0.372111	0.629803
chr2	43993810	43997372	3563	*	11.0536	11.1613	10.8962	0.0489209	0.372266	0.629991
chr12	27968799	27971389	2591	*	8.60864	8.81369	8.28015	0.137358	0.372279	0.629991
chr16	10385584	10387731	2148	*	8.7289	8.92954	8.40886	0.133468	0.372436	0.630205
chr4	108166398	108169569	3172	*	10.2208	10.0737	10.3962	-0.0685846	0.372462	0.630205
chr11	102747061	102747907	847	*	6.58763	6.74493	6.34705	0.0948761	0.372775	0.630687
chr8	28489312	28491117	1806	*	9.23101	9.06853	9.42259	-0.079626	0.372857	0.630721
chr5	180859874	180862162	2289	*	10.1325	9.99808	10.2941	-0.0587669	0.372889	0.630721
chr12	45724969	45733120	8152	*	12.2997	12.1635	12.4634	-0.0597392	0.372895	0.630721
chr15	40044898	40045585	688	*	5.13146	5.32091	4.8326	0.106443	0.372908	0.630721
chr7	26290985	26293096	2112	*	8.8805	9.01413	8.68057	0.0696501	0.372949	0.630743
chr3	58305885	58308146	2262	*	10.5455	10.4157	10.7022	-0.0556154	0.373056	0.630875
chr12	38316204	38317643	1440	*	7.58904	7.43876	7.76778	-0.0707476	0.373284	0.631214
chr11	17075889	17078930	3042	*	10.6719	10.5474	10.8228	-0.0520875	0.373315	0.631219
chr19	10716909	10720522	3614	*	11.1051	10.9784	11.2583	-0.053056	0.373435	0.631375
chr6	37704952	37706155	1204	*	7.83167	7.95945	7.64153	0.065677	0.373514	0.631403
chr19	33372902	33376244	3343	*	9.86299	9.72681	10.0266	-0.0602592	0.373534	0.631403
chr2	200887625	200890793	3169	*	10.7546	10.8766	10.5739	0.0599558	0.373548	0.631403
chr11	101900876	101901236	361	*	5.30787	5.60267	4.78858	0.21511	0.373589	0.631403
chr15	43800283	43801974	1692	*	9.56534	9.4363	9.72119	-0.0565689	0.373593	0.631403
chr3	142027156	142028917	1762	*	8.92126	9.08036	8.67749	0.0918801	0.37365	0.631451
chr19	407714	409772	2059	*	9.34493	9.46957	9.16	0.0633278	0.373843	0.631728
chr11	133082567	133083615	1049	*	5.89823	6.06816	5.63519	0.0967466	0.373989	0.631924
chr2	190180179	190181290	1112	*	6.35048	6.59786	5.93658	0.174515	0.374015	0.631924
chr5	157730853	157732361	1509	*	8.76506	8.62142	8.93672	-0.0677266	0.374091	0.631947
chr5	6582842	6583769	928	*	6.18003	6.36997	5.88026	0.115655	0.37412	0.631947
chr18	76524997	76525602	606	*	5.87697	6.06483	5.58109	0.100811	0.374137	0.631947
chr14	70807690	70812418	4729	*	10.8707	10.9881	10.6976	0.0561241	0.374142	0.631947
chr1	203267321	203268039	719	*	7.29322	7.44697	7.05884	0.0887767	0.374212	0.631975
chr11	46237036	46239701	2666	*	8.45003	8.59894	8.22406	0.0815247	0.374215	0.631975
chr17	81910230	81911922	1693	*	9.63084	9.76845	9.42421	0.0745617	0.374421	0.632245
chr1	904142	905765	1624	*	6.7182	6.5711	6.89357	-0.0833576	0.374452	0.632245
chr10	63132719	63134825	2107	*	9.46306	9.33133	9.62186	-0.0579477	0.374464	0.632245
chr4	183722519	183723270	752	*	5.23858	5.43111	4.93395	0.113338	0.374488	0.632245
chr8	143608305	143610443	2139	*	9.86667	9.98702	9.6888	0.0582193	0.37452	0.632252
chr6	33320599	33324462	3864	*	10.6804	10.7885	10.5223	0.0484643	0.374584	0.632311
chr9	137114265	137115183	919	*	5.65784	5.86866	5.31815	0.128266	0.374736	0.63252
chr10	100730622	100731023	402	*	4.30095	4.00823	4.61692	-0.203326	0.374772	0.632533
chr5	128535791	128539831	4041	*	10.6179	10.7334	10.4478	0.054551	0.374864	0.632642
chr1	23691319	23694470	3152	*	10.1066	10.2393	9.90829	0.0685085	0.374951	0.632727
chr10	89413695	89415907	2213	*	9.6248	9.47478	9.80327	-0.0689733	0.374971	0.632727
chr14	67358320	67362004	3685	*	11.1961	11.0691	11.3498	-0.0538686	0.375	0.632728
chr17	75977319	75980981	3663	*	10.5288	10.3987	10.6859	-0.0561688	0.375178	0.632973
chr22	42364796	42365430	635	*	4.63429	4.39361	4.90317	-0.146032	0.375202	0.632973
chr9	20683456	20685517	2062	*	9.14867	9.01382	9.31085	-0.0610003	0.375303	0.633073
chr2	176084961	176086437	1477	*	6.29559	6.00461	6.61003	-0.17344	0.375339	0.633073
chr7	82438314	82445208	6895	*	11.1546	11.0171	11.3197	-0.0605495	0.375347	0.633073
chr2	190318406	190320516	2111	*	8.85105	8.98615	8.64865	0.0696168	0.375414	0.63314
chr7	144834743	144836787	2045	*	9.67038	9.52783	9.84087	-0.0648239	0.375579	0.633325
chr1	24641572	24645531	3960	*	10.832	10.9478	10.6616	0.0548663	0.375581	0.633325
chr6	28442115	28444447	2333	*	9.42139	9.29194	9.57768	-0.0569386	0.375617	0.633338
chr14	26678928	26680785	1858	*	7.19407	7.02677	7.39066	-0.0834622	0.375681	0.633388
chr6	73460708	73463268	2561	*	10.5899	10.4517	10.7556	-0.0611013	0.375703	0.633388
chr10	100911908	100914711	2804	*	9.66173	9.52154	9.8297	-0.0647255	0.37593	0.633722
chr18	49490030	49493243	3214	*	10.3151	10.4407	10.1285	0.0626647	0.37602	0.633826
chr14	21300702	21301250	549	*	5.14153	5.37451	4.75755	0.144076	0.376058	0.633842
chr12	107843329	107844901	1573	*	6.88715	7.06639	6.60721	0.104762	0.376117	0.633887
chr7	130667076	130669635	2560	*	8.56316	8.72702	8.31097	0.0953781	0.376141	0.633887
chr5	43016223	43020756	4534	*	10.4063	10.2526	10.5887	-0.0726779	0.376273	0.634061
chrX	44541119	44543562	2444	*	8.65545	8.49222	8.84781	-0.0823696	0.376362	0.634163
chr15	68276516	68282374	5859	*	11.0558	10.9316	11.2063	-0.051907	0.37642	0.634213
chr8	47259506	47261954	2449	*	8.86813	9.00528	8.66229	0.0728955	0.376469	0.63423
chr7	19706719	19709410	2692	*	10.3374	10.2041	10.4979	-0.0584358	0.376503	0.63423
chr11	65418675	65419545	871	*	5.34564	5.21115	5.50743	-0.0839131	0.376529	0.63423
chr14	89040533	89041044	512	*	4.91802	4.75605	5.10907	-0.0964488	0.376543	0.63423
chr1	112395244	112398041	2798	*	10.215	10.0679	10.3903	-0.0679332	0.376661	0.634373
chr18	32017913	32020295	2383	*	9.40403	9.52714	9.22162	0.0600287	0.376684	0.634373
chr6	30913582	30915244	1663	*	8.93619	9.0533	8.7636	0.055423	0.376757	0.634448
chr19	48468404	48471488	3085	*	10.5041	10.3592	10.6771	-0.0654638	0.376802	0.634474
chr21	44338058	44340566	2509	*	9.78335	9.6662	9.92608	-0.047051	0.376894	0.634582
chr1	44631208	44633391	2184	*	10.0832	10.2025	9.907	0.0578744	0.37699	0.634677
chr7	1136736	1139311	2576	*	9.53796	9.67331	9.33515	0.070669	0.377007	0.634677
chr5	95834461	95835306	846	*	6.62328	6.78606	6.37301	0.0878654	0.377056	0.634712
chr3	9809356	9811275	1920	*	8.84252	8.97736	8.64056	0.0710022	0.377199	0.634903
chr22	29387150	29389130	1981	*	8.37314	8.5188	8.15277	0.0778935	0.377253	0.634903
chr13	113862366	113865015	2650	*	9.25612	9.12239	9.41708	-0.0577567	0.377255	0.634903
chr15	62058741	62061503	2763	*	10.1504	10.0102	10.3183	-0.0632374	0.377343	0.635003
chr8	63037776	63039962	2187	*	10.0115	9.8714	10.1794	-0.0625799	0.377417	0.63508
chr11	63612249	63614965	2717	*	10.0927	9.95548	10.2574	-0.0604743	0.377744	0.635583
chr8	37848651	37850624	1974	*	9.53481	9.64827	9.36815	0.0519032	0.377859	0.635644
chr11	77039541	77039983	443	*	4.92364	5.13531	4.58228	0.132014	0.37787	0.635644
chr10	97632243	97634303	2061	*	9.71018	9.8313	9.53103	0.0584904	0.377882	0.635644
chr18	9707411	9710000	2590	*	9.67553	9.78899	9.50887	0.0533312	0.377895	0.635644
chr16	22195567	22197270	1704	*	9.20607	9.35016	8.9884	0.079085	0.378038	0.635837
chr5	14869730	14873111	3382	*	9.94385	9.77624	10.1408	-0.081492	0.378098	0.635891
chr1	201153329	201155010	1682	*	9.31984	9.43921	9.14357	0.0572287	0.378131	0.635898
chr3	10319416	10321717	2302	*	9.49827	9.62424	9.31113	0.0627164	0.378358	0.636233
chr3	27368479	27369853	1375	*	8.57928	8.44694	8.73875	-0.0584779	0.378405	0.636264
chr12	121839056	121840431	1376	*	8.59782	8.73003	8.40029	0.065334	0.37866	0.636644
chr12	50400057	50403142	3086	*	10.0516	10.1867	9.84931	0.0704882	0.378747	0.636743
chr12	57693504	57695598	2095	*	10.3544	10.23	10.5052	-0.0524005	0.378959	0.637051
chr7	10937983	10941389	3407	*	10.7063	10.5588	10.882	-0.0678935	0.379021	0.637108
chr11	28106792	28109360	2569	*	10.158	10.2778	9.98103	0.0580164	0.379325	0.637571
chr12	20367799	20371156	3358	*	10.7154	10.5817	10.8763	-0.0585903	0.379391	0.637602
chr1	147169614	147174835	5222	*	11.3087	11.1819	11.462	-0.0535918	0.379401	0.637602
chr5	179818670	179819436	767	*	6.28391	6.42425	6.07265	0.0734636	0.379563	0.637827
chr7	128408513	128410871	2359	*	9.89381	9.75133	10.0642	-0.0648996	0.379629	0.63789
chr14	50310394	50313574	3181	*	9.63871	9.76528	9.45058	0.0624696	0.379663	0.637899
chr6	170583023	170585813	2791	*	9.81065	9.93936	9.61896	0.0651242	0.379783	0.638053
chr2	144522568	144525182	2615	*	9.28879	9.42526	9.08408	0.070853	0.379903	0.638195
chr17	28660599	28663565	2967	*	11.3308	11.1984	11.4903	-0.0572297	0.379925	0.638195
chr1	77218109	77220594	2486	*	9.89979	10.0288	9.70769	0.0658154	0.380005	0.638282
chr1	247937027	247938173	1147	*	5.05041	4.71791	5.40029	-0.201789	0.380058	0.638323
chr18	61333297	61335699	2403	*	9.12381	9.25671	8.92513	0.0678015	0.380105	0.638354
chr2	204145450	204145951	502	*	4.77277	5.03304	4.33133	0.188611	0.380238	0.638462
chr12	80935145	80938455	3311	*	10.6667	10.5425	10.8173	-0.0517616	0.380244	0.638462
chr3	48299931	48302781	2851	*	10.2257	10.0931	10.3854	-0.0580284	0.380255	0.638462
chr1	32972662	32973497	836	*	6.16113	6.41781	5.72743	0.184252	0.380352	0.638513
chr6	157822307	157826074	3768	*	10.8805	10.7376	11.0514	-0.063712	0.380354	0.638513
chr10	79443589	79447019	3431	*	9.30679	9.17526	9.46538	-0.059036	0.380371	0.638513
chr2	191244630	191247309	2680	*	9.81662	9.68817	9.97183	-0.0545445	0.380496	0.638626
chr19	11596877	11599173	2297	*	10.1399	9.99962	10.308	-0.0621857	0.380512	0.638626
chr4	177441108	177443354	2247	*	9.28882	9.16104	9.4433	-0.0560558	0.380524	0.638626
chr7	107579268	107581443	2176	*	9.34881	9.20112	9.5248	-0.0693242	0.380757	0.638969
chr1	204151207	204152980	1774	*	8.84297	8.97132	8.65188	0.0652847	0.380822	0.63903
chr12	133036414	133038958	2545	*	10.1291	10.2587	9.93604	0.066417	0.380855	0.639037
chr2	232696703	232699382	2680	*	10.4476	10.319	10.6029	-0.0544156	0.380955	0.639102
chr1	12229739	12231789	2051	*	9.06088	9.18705	8.8734	0.0630239	0.38096	0.639102
chr19	44889758	44893260	3503	*	10.4919	10.6022	10.3303	0.0507956	0.38098	0.639102
chr17	56959498	56961285	1788	*	9.25097	9.10072	9.42967	-0.0714278	0.381077	0.639218
chr18	28422510	28423547	1038	*	7.22204	7.01053	7.46306	-0.119093	0.381436	0.639757
chr4	173518550	173519033	484	*	4.34227	4.58612	3.93581	0.139914	0.381459	0.639757
chr7	27110477	27111272	796	*	5.1801	5.40185	4.81881	0.135614	0.381518	0.639757
chr11	16613197	16614663	1467	*	7.73824	7.90033	7.48922	0.0920572	0.381524	0.639757
chr11	108120941	108123192	2252	*	9.22024	9.06977	9.39918	-0.0717469	0.381542	0.639757
chr3	195907022	195910556	3535	*	9.86173	9.97432	9.6965	0.052576	0.381638	0.63987
chr11	65893243	65893790	548	*	4.58739	4.40661	4.79782	-0.119805	0.381682	0.639896
chrX	119604453	119607035	2583	*	9.69423	9.56522	9.85006	-0.0555839	0.381722	0.639915
chr7	6663736	6665273	1538	*	7.14083	7.28197	6.92821	0.0746406	0.381751	0.639916
chr9	104993233	104994446	1214	*	6.00566	5.84987	6.19024	-0.0813425	0.381788	0.63993
chr4	150578817	150580639	1823	*	7.51119	7.67551	7.25818	0.0950906	0.381896	0.640064
chr3	184174596	184177419	2824	*	10.442	10.5522	10.2807	0.0505582	0.381996	0.640182
chr5	111301462	111302136	675	*	5.33387	5.11911	5.57804	-0.127292	0.382046	0.640219
chr3	123201193	123203233	2041	*	9.9888	9.86354	10.1405	-0.0530765	0.382125	0.640303
chr10	929454	933170	3717	*	10.472	10.5942	10.291	0.0608931	0.38216	0.640314
chr5	141318337	141321716	3380	*	9.70903	9.84963	9.49733	0.0749416	0.38223	0.640349
chr14	105313727	105316702	2976	*	9.39293	9.26938	9.54275	-0.0509897	0.382295	0.640349
chrX	138737013	138737330	318	*	0.414609	0	0.871268	-0.282006	0.382309	0.640349
chr3	135965138	135967380	2243	*	9.24455	9.1119	9.40434	-0.0587617	0.382319	0.640349
chr12	116736514	116739593	3080	*	9.16177	9.34931	8.86647	0.120999	0.382324	0.640349
chr17	60524018	60527254	3237	*	11.2281	11.1071	11.3751	-0.0500129	0.382503	0.640591
chr9	16704798	16705218	421	*	4.52408	4.37564	4.70088	-0.122224	0.382552	0.640591
chr14	49687241	49688822	1582	*	9.15838	9.27891	8.9802	0.0578542	0.38262	0.640591
chr2	89801087	89801414	328	*	3.55765	3.39455	3.74989	-0.134157	0.38268	0.640591
chr4	48482861	48484964	2104	*	7.45647	7.62335	7.19891	0.0983891	0.382705	0.640591
chr15	32029032	32031607	2576	*	10.1559	10.0303	10.308	-0.0527673	0.382734	0.640591
chr14	49850968	49853575	2608	*	10.2546	10.116	10.4208	-0.0617924	0.382738	0.640591
chr19	9817352	9820158	2807	*	11.0378	10.9189	11.1825	-0.0485478	0.382738	0.640591
chr2	739483	742665	3183	*	9.7868	9.64919	9.95197	-0.0610902	0.38274	0.640591
chr4	86891627	86893247	1621	*	9.34683	9.47084	9.16294	0.0623605	0.382756	0.640591
chr11	43680030	43683585	3556	*	9.63671	9.76804	9.44065	0.0672881	0.382923	0.640823
chr15	41542980	41544788	1809	*	9.9513	10.0667	9.78142	0.05479	0.382951	0.640823
chr12	48890377	48891852	1476	*	7.25887	7.41089	7.02752	0.0815394	0.383015	0.640856
chrX	48521020	48523159	2140	*	9.23813	9.11134	9.39151	-0.0539435	0.383028	0.640856
chr12	104605447	104606024	578	*	4.87854	4.68294	5.10388	-0.124611	0.383112	0.640948
chr2	89825067	89825711	645	*	3.80768	3.45407	4.17487	-0.143282	0.383323	0.641253
chr19	49113745	49115751	2007	*	8.71028	8.56204	8.88686	-0.0722964	0.383357	0.641261
chr6	4134108	4136806	2699	*	9.99329	10.0985	9.83991	0.04642	0.383402	0.641288
chr11	78961860	78962863	1004	*	6.8391	6.66418	7.04355	-0.0948834	0.383703	0.641723
chr3	142595614	142597295	1682	*	9.24041	9.36264	9.05943	0.0579852	0.383719	0.641723
chr13	78774107	78778691	4585	*	4.61502	4.36429	4.89324	-0.108292	0.3838	0.641786
chr16	67191850	67193658	1809	*	8.56497	8.40265	8.75639	-0.0821676	0.383814	0.641786
chr19	44024658	44026540	1883	*	9.9089	9.77895	10.0657	-0.0561431	0.383926	0.641926
chr21	31872018	31874894	2877	*	10.0518	10.1634	9.88799	0.0513975	0.383989	0.641944
chr19	43773854	43774868	1015	*	7.04545	7.19663	6.81555	0.0845268	0.384004	0.641944
chr17	21283954	21287157	3204	*	10.5145	10.3838	10.6722	-0.0557772	0.384024	0.641944
chr6	35258160	35261079	2920	*	10.4377	10.308	10.5943	-0.0557299	0.384089	0.641999
chr1	225746708	225747077	370	*	4.13576	4.32405	3.83908	0.108923	0.384124	0.641999
chr14	20873712	20874223	512	*	5.11798	5.28944	4.85217	0.0973131	0.384142	0.641999
chr3	167732668	167737915	5248	*	11.0798	10.9543	11.2319	-0.0533149	0.384434	0.642423
chr16	86515545	86516817	1273	*	6.47711	6.74258	6.02431	0.191121	0.384454	0.642423
chr10	86711108	86712658	1551	*	8.81681	8.95623	8.60711	0.0771575	0.384546	0.642487
chr2	163732578	163737770	5193	*	11.2526	11.1197	11.4128	-0.0579048	0.384574	0.642487
chr6	131626704	131628634	1931	*	9.1915	9.32351	8.99429	0.0669726	0.384578	0.642487
chrX	151694511	151695972	1462	*	7.35989	7.49786	7.15265	0.0740681	0.384803	0.642814
chr3	48693758	48695713	1956	*	5.68964	5.48687	5.92209	-0.1088	0.384929	0.642976
chr1	148279979	148280860	882	*	7.65163	7.7927	7.43912	0.0728115	0.384959	0.642979
chr14	58072480	58072822	343	*	4.88689	4.6553	5.1472	-0.104704	0.385028	0.643046
chr1	155855836	155857835	2000	*	9.67566	9.54638	9.83177	-0.0564916	0.385094	0.643109
chr22	21951841	21953129	1289	*	7.45117	7.59454	7.23475	0.0736744	0.385144	0.643114
chr1	161389228	161391136	1909	*	9.53399	9.41313	9.68083	-0.0514452	0.385155	0.643114
chr2	185738234	185739621	1388	*	8.47929	8.60851	8.28676	0.0642826	0.385214	0.643165
chr1	192807948	192810673	2726	*	9.11136	8.95662	9.29483	-0.0750403	0.385271	0.643212
chr12	121015029	121016793	1765	*	9.63374	9.74509	9.4705	0.05098	0.385326	0.643221
chr12	95215229	95220739	5511	*	11.1885	11.0586	11.3452	-0.0557881	0.385334	0.643221
chr2	96207052	96210265	3214	*	11.2002	11.0742	11.3527	-0.0529647	0.385426	0.643325
chr19	1235749	1238716	2968	*	9.49022	9.35524	9.65255	-0.0587548	0.385454	0.643325
chr17	30599471	30601688	2218	*	10.6238	10.5055	10.7679	-0.0479268	0.385703	0.643693
chr22	25447751	25449673	1923	*	8.77298	8.62665	8.94751	-0.0690257	0.385755	0.643731
chr6	40586042	40588396	2355	*	8.43411	8.5547	8.25583	0.0563427	0.385915	0.643949
chr14	36519014	36521489	2476	*	7.41785	7.64625	7.04321	0.159854	0.385996	0.643949
chr7	129948546	129953223	4678	*	11.1103	10.9748	11.2732	-0.0593935	0.385999	0.643949
chr16	30122061	30123997	1937	*	9.35203	9.46198	9.19104	0.049931	0.386028	0.643949
chr2	27049155	27052757	3603	*	10.8248	10.9282	10.6742	0.0452715	0.38603	0.643949
chr6	2633696	2634808	1113	*	6.37035	6.21723	6.5521	-0.08477	0.386152	0.644104
chr1	211132643	211134423	1781	*	7.67883	7.49263	7.89475	-0.0989591	0.38618	0.644104
chr1	108746198	108748590	2393	*	9.11709	8.98128	9.28033	-0.0619571	0.386221	0.644106
chr9	130578208	130581148	2941	*	11.1408	11.0193	11.2884	-0.0500707	0.386239	0.644106
chr9	98118626	98119641	1016	*	6.01362	6.18089	5.75533	0.0929452	0.386323	0.644172
chr4	118032700	118036176	3477	*	9.98012	9.82946	10.1593	-0.0690243	0.386336	0.644172
chr2	66580699	66583371	2673	*	7.6967	7.92263	7.32703	0.15658	0.386367	0.644175
chr9	119168795	119169653	859	*	6.06133	6.22746	5.80509	0.0987396	0.38656	0.644449
chr8	89900784	89904171	3388	*	10.3952	10.5151	10.2181	0.0584073	0.386661	0.644569
chr6	97281889	97284099	2211	*	8.7175	8.87314	8.47984	0.0872002	0.386715	0.64458
chr17	2029547	2031414	1868	*	10.0887	9.96797	10.2355	-0.0506917	0.386725	0.64458
chr16	67039007	67039428	422	*	1.93532	1.51317	2.35567	-0.17481	0.386786	0.644633
chr1	44029226	44032235	3010	*	10.6608	10.7723	10.4972	0.0517047	0.386818	0.644639
chr1	52402847	52405977	3131	*	11.0736	11.1836	10.9125	0.0503411	0.386913	0.64475
chr15	65183411	65186120	2710	*	10.756	10.6331	10.9051	-0.0511767	0.387083	0.644984
chr22	41380318	41383308	2991	*	10.1489	10.0261	10.298	-0.0514489	0.387282	0.645268
chr7	157020755	157022561	1807	*	6.51292	6.77342	6.07098	0.187204	0.387659	0.645843
chr5	178859564	178860700	1137	*	9.79285	9.63338	9.9813	-0.074849	0.387685	0.645843
chr10	130190148	130191261	1114	*	7.58569	7.44056	7.75894	-0.0657309	0.387813	0.646008
chr1	112501540	112502628	1089	*	7.91938	8.07136	7.68809	0.0823873	0.387926	0.646132
chr12	65168685	65173505	4821	*	11.0654	10.932	11.2259	-0.0578382	0.387945	0.646132
chr3	179146831	179150312	3482	*	11.1476	11.0196	11.3022	-0.0541706	0.38814	0.646408
chr7	42493069	42494086	1018	*	6.4842	6.66351	6.20412	0.104807	0.388218	0.646462
chr15	44662181	44664034	1854	*	9.88898	9.75188	10.0536	-0.060554	0.38823	0.646462
chr19	4304280	4305911	1632	*	7.78558	7.6535	7.94475	-0.0630593	0.38829	0.646513
chr14	61694655	61699427	4773	*	11.1721	11.0435	11.3275	-0.0550476	0.388414	0.646672
chr18	75204081	75213348	9268	*	11.2775	11.1497	11.4321	-0.0546568	0.388546	0.64683
chr11	28109916	28112104	2189	*	8.73267	8.87058	8.52553	0.0723508	0.388591	0.64683
chr19	48794863	48795718	856	*	7.69733	7.55117	7.87168	-0.0710194	0.388621	0.64683
chr9	128339628	128341895	2268	*	9.95458	10.0704	9.78413	0.0552843	0.388642	0.64683
chr9	97982079	97985690	3612	*	10.3642	10.2333	10.522	-0.0559613	0.388654	0.64683
chr3	170180182	170182189	2008	*	10.1378	10.0074	10.2951	-0.0559776	0.388742	0.64693
chr3	139538768	139541000	2233	*	8.66123	8.79429	8.46227	0.0676313	0.38884	0.647027
chr4	108171197	108173757	2561	*	8.30237	8.46124	8.05903	0.089717	0.388905	0.647027
chr10	101837930	101841483	3554	*	9.64244	9.7623	9.46537	0.0572848	0.388906	0.647027
chr1	155084325	155086444	2120	*	9.6924	9.81304	9.51405	0.0579172	0.388921	0.647027
chrX	54439814	54441692	1879	*	9.1514	9.28305	8.9548	0.0668306	0.388946	0.647027
chr14	35807320	35809700	2381	*	9.31727	9.16844	9.49448	-0.0701671	0.389004	0.647046
chr21	10417669	10418018	350	*	3.59184	3.33788	3.87304	-0.152887	0.389024	0.647046
chr15	77418034	77422397	4364	*	10.5719	10.703	10.3763	0.0676174	0.389044	0.647046
chr17	47253368	47254980	1613	*	8.52994	8.66411	8.32911	0.0688081	0.389427	0.647634
chr4	87218805	87221538	2734	*	10.2339	10.105	10.3895	-0.0552171	0.389522	0.647745
chr3	169811432	169813504	2073	*	9.47655	9.3258	9.65579	-0.0712126	0.389565	0.647769
chr12	66301797	66303757	1961	*	9.56126	9.41636	9.73428	-0.0671051	0.389684	0.647918
chr7	92829876	92838003	8128	*	12.1058	11.9842	12.2536	-0.0501999	0.389766	0.647976
chr4	6562869	6564604	1736	*	7.3629	7.58414	7.00263	0.150431	0.389777	0.647976
chr1	234372268	234374843	2576	*	10.6551	10.5197	10.818	-0.0600493	0.389835	0.648024
chr4	190108035	190108439	405	*	3.76892	3.57928	3.98829	-0.127373	0.389893	0.648073
chr15	73629957	73634398	4442	*	10.2991	10.1699	10.4551	-0.0557533	0.389989	0.648184
chr4	48340060	48344172	4113	*	10.6354	10.491	10.8079	-0.0661684	0.390109	0.648331
chr6	97668646	97669792	1147	*	5.79142	5.6199	5.99237	-0.113252	0.390141	0.648331
chr4	170788551	170789468	918	*	5.70047	5.50048	5.93018	-0.101556	0.390164	0.648331
chr8	93495715	93496224	510	*	5.11467	5.31463	4.79595	0.126541	0.390231	0.648392
chr5	172958285	172960680	2396	*	9.18413	9.30961	8.99782	0.0611637	0.390283	0.648431
chr20	46020798	46023294	2497	*	10.0674	10.1758	9.90902	0.0485361	0.390341	0.64848
chrX	87725904	87729231	3328	*	8.77386	8.91492	8.56136	0.0757475	0.390418	0.648559
chr2	73069135	73072616	3482	*	10.2994	10.4183	10.1238	0.0570021	0.390508	0.648573
chr4	1710452	1713759	3308	*	10.2032	10.3158	10.0378	0.0525514	0.390513	0.648573
chr19	44498535	44501443	2909	*	9.52247	9.65492	9.32453	0.0672964	0.390548	0.648573
chr17	47066602	47067835	1234	*	6.68713	7.02394	6.06426	0.250646	0.390567	0.648573
chr10	67883760	67887206	3447	*	10.1767	10.2988	9.99579	0.0600867	0.390571	0.648573
chr19	57410596	57412591	1996	*	10.3622	10.2375	10.5132	-0.0523788	0.390743	0.648736
chr3	196867068	196869584	2517	*	9.68936	9.80384	9.52105	0.0536739	0.390747	0.648736
chr22	39501691	39503901	2211	*	10.136	10.0155	10.2825	-0.0494225	0.390757	0.648736
chr19	11737041	11739771	2731	*	10.7093	10.57	10.8763	-0.0617662	0.39079	0.648743
chr6	56849178	56852490	3313	*	8.65832	8.80333	8.4391	0.078312	0.390858	0.648807
chr3	194632005	194634507	2503	*	9.81219	9.69548	9.95442	-0.0468843	0.391152	0.649221
chr17	1560797	1563326	2530	*	8.82004	8.93852	8.64522	0.0580458	0.391186	0.649221
chr6	102849885	102850626	742	*	5.42166	5.22737	5.6457	-0.121021	0.391194	0.649221
chr12	57609676	57613129	3454	*	9.78345	9.90016	9.61153	0.0547745	0.391266	0.649293
chr14	30873867	30875863	1997	*	8.9922	9.13154	8.78263	0.0737825	0.391315	0.649325
chr7	6007898	6010666	2769	*	10.198	10.0719	10.3506	-0.0536291	0.391358	0.64933
chrX	38219901	38221376	1476	*	8.09922	7.95558	8.27088	-0.0698109	0.391376	0.64933
chr1	148679461	148679802	342	*	4.11685	3.76894	4.4794	-0.132287	0.391414	0.649345
chr7	140922508	140925825	3318	*	9.67476	9.79488	9.49726	0.0577777	0.391544	0.649513
chrX	48800457	48803545	3089	*	9.3005	9.41884	9.1259	0.0555858	0.3917	0.649724
chr17	74842380	74843292	913	*	7.4811	7.6075	7.29324	0.0674834	0.391734	0.649731
chr12	118375603	118378331	2729	*	9.89944	10.0166	9.72681	0.0552022	0.391791	0.649778
chr6	108164598	108167951	3354	*	7.82187	8.04066	7.46647	0.149856	0.391856	0.649837
chr19	40612906	40615539	2634	*	10.3094	10.4205	10.1466	0.0511234	0.391922	0.649899
chr6	42889845	42891733	1889	*	9.88997	9.76754	10.0386	-0.0508909	0.391987	0.649958
chr14	30473395	30474113	719	*	4.93754	4.65663	5.2431	-0.137776	0.392044	0.649973
chr3	184015591	184018857	3267	*	10.4018	10.2815	10.5481	-0.0492013	0.392054	0.649973
chr8	57994001	57996821	2821	*	9.05194	8.9231	9.20758	-0.0564192	0.392235	0.650224
chr19	49359874	49364444	4571	*	11.2884	11.1666	11.4362	-0.0503925	0.392378	0.650413
chr14	103055039	103059099	4061	*	10.575	10.4544	10.7216	-0.0492216	0.39242	0.650435
chr17	44688253	44690803	2551	*	10.2929	10.4072	10.1248	0.0533275	0.392499	0.650495
chr2	120012329	120015135	2807	*	7.82506	7.52667	8.14598	-0.170408	0.39253	0.650495
chr9	36166063	36166834	772	*	6.65157	6.8016	6.42366	0.0833738	0.392544	0.650495
chr2	119223191	119224913	1723	*	7.85237	7.98026	7.66203	0.0634457	0.392721	0.650725
chr17	42531838	42532535	698	*	6.61566	6.78012	6.36242	0.0994259	0.392763	0.650725
chr1	209674794	209676200	1407	*	7.44862	7.61056	7.19983	0.0905926	0.39277	0.650725
chr9	83280780	83281313	534	*	3.09419	3.31484	2.73509	0.153972	0.392833	0.650781
chr15	38072221	38073526	1306	*	7.67557	7.81734	7.46187	0.074869	0.392878	0.650808
chr5	140106714	140110017	3304	*	9.95283	9.82639	10.1058	-0.0545102	0.393098	0.651124
chr7	96708365	96710400	2036	*	10.0877	9.94133	10.2624	-0.0661434	0.393133	0.651135
chr1	232117574	232118192	619	*	4.45759	4.67826	4.09845	0.128001	0.393198	0.651145
chr1	148333461	148335551	2091	*	8.75646	8.90081	8.53834	0.0766825	0.393198	0.651145
chr4	143335237	143338719	3483	*	11.314	11.1927	11.4613	-0.0499173	0.393232	0.651153
chr6	53792979	53797013	4035	*	10.6489	10.7598	10.4863	0.0505705	0.393268	0.651165
chr15	75712566	75713079	514	*	5.0979	5.27831	4.8158	0.0991807	0.393381	0.651303
chr4	174135782	174136090	309	*	2.88588	2.5868	3.20738	-0.147315	0.393658	0.651669
chr14	64386736	64390307	3572	*	10.4485	10.5603	10.2845	0.05125	0.39366	0.651669
chr17	8628255	8632377	4123	*	11.8943	11.7715	12.0432	-0.0506987	0.393718	0.651716
chr17	44707806	44709980	2175	*	10.4524	10.5599	10.2953	0.048837	0.393799	0.651802
chr8	81685529	81686600	1072	*	8.43859	8.56071	8.2578	0.0602889	0.393847	0.651834
chr3	173394773	173399256	4484	*	11.3456	11.2233	11.4941	-0.0508582	0.393953	0.651915
chr19	40512626	40513093	468	*	5.25498	5.55463	4.72428	0.219515	0.393955	0.651915
chr19	23203724	23204338	615	*	5.99184	6.14359	5.76095	0.0992387	0.394052	0.652028
chrX	49922381	49924259	1879	*	7.60328	7.42322	7.81299	-0.098346	0.394205	0.652232
chr8	30388799	30389354	556	*	3.96293	4.26376	3.42942	0.216406	0.394271	0.652294
chr15	56916578	56922298	5721	*	11.4757	11.343	11.6355	-0.0571215	0.394447	0.652537
chr10	100535392	100537291	1900	*	8.72359	8.86055	8.51806	0.0699435	0.394486	0.652553
chr2	176092360	176093636	1277	*	5.05915	5.35106	4.5466	0.209048	0.394581	0.652661
chr1	160283423	160285693	2271	*	9.54416	9.6714	9.35492	0.0640048	0.39472	0.652843
chr9	113400061	113401763	1703	*	9.60015	9.47127	9.75582	-0.0547583	0.394885	0.652993
chr16	2473094	2476776	3683	*	10.2396	10.1212	10.3837	-0.0486996	0.394923	0.652993
chr7	20795607	20799617	4011	*	10.6239	10.7308	10.4678	0.0479021	0.394946	0.652993
chr5	177349810	177352614	2805	*	9.47539	9.6036	9.28453	0.0639667	0.394968	0.652993
chr16	71722014	71724814	2801	*	9.43024	9.54721	9.2579	0.055748	0.394969	0.652993
chr19	10095870	10096980	1111	*	5.51106	5.34576	5.70559	-0.0901909	0.394986	0.652993
chr20	58852149	58853165	1017	*	6.14278	6.30166	5.89942	0.0887566	0.395201	0.65326
chr3	44021266	44023222	1957	*	7.2421	6.98607	7.52522	-0.147009	0.395206	0.65326
chr3	119578974	119580323	1350	*	8.66197	8.52522	8.82622	-0.0612037	0.395328	0.6533
chr20	53738518	53738926	409	*	4.74648	4.53591	4.98658	-0.117387	0.395336	0.6533
chr12	109845407	109845767	361	*	3.49743	3.76969	3.02964	0.134678	0.395345	0.6533
chr4	37243589	37247531	3943	*	8.67821	8.51148	8.87421	-0.0849727	0.395371	0.6533
chrX	118494907	118497696	2790	*	9.71225	9.58556	9.86552	-0.0529709	0.395376	0.6533
chr2	9205300	9208808	3509	*	10.3805	10.4994	10.2051	0.0577637	0.395446	0.653368
chr22	39151819	39153883	2065	*	8.48969	8.34952	8.65762	-0.0670894	0.395495	0.653401
chr1	110673853	110675766	1914	*	8.31346	8.45983	8.09187	0.0785109	0.395609	0.653541
chr10	17642367	17646465	4099	*	11.1235	11.0008	11.2723	-0.051229	0.395643	0.653548
chr1	16888681	16890237	1557	*	8.38068	8.51407	8.18116	0.067757	0.395788	0.653695
chr22	19717821	19719324	1504	*	8.61665	8.74213	8.43031	0.0639748	0.395829	0.653695
chr5	172768720	172772865	4146	*	10.4315	10.3153	10.5731	-0.0474865	0.395835	0.653695
chr9	70257908	70260887	2980	*	9.81434	9.68535	9.97015	-0.0557496	0.395875	0.653695
chr1	167066501	167067056	556	*	5.12563	5.31923	4.81896	0.105027	0.395879	0.653695
chr7	129610029	129613648	3620	*	10.3956	10.2734	10.5439	-0.051067	0.395953	0.653739
chr10	133260822	133262611	1790	*	8.87923	8.74604	9.03961	-0.057199	0.395963	0.653739
chr12	132760153	132763294	3142	*	10.3298	10.2064	10.4794	-0.0515878	0.395996	0.653744
chr19	8412787	8414211	1425	*	9.13179	9.26087	8.93948	0.0672187	0.396029	0.653751
chr14	104985188	104986765	1578	*	9.20437	9.06426	9.37225	-0.0622571	0.39608	0.653768
chr3	14809763	14812231	2469	*	9.1117	9.22576	8.94408	0.05417	0.396098	0.653768
chr3	14508985	14509439	455	*	5.18185	4.99802	5.39538	-0.110747	0.396196	0.653882
chr3	108220682	108222994	2313	*	9.0546	8.90828	9.22914	-0.0696574	0.396317	0.654034
chr21	36965513	36967486	1974	*	8.5732	8.69593	8.39141	0.0598402	0.396438	0.654184
chr1	155744504	155745862	1359	*	9.09206	8.96216	9.24886	-0.056078	0.396516	0.654265
chr1	204363462	204363812	351	*	4.36435	4.58924	3.99676	0.128093	0.396721	0.654476
chr2	227717615	227718358	744	*	7.20524	7.34743	6.99082	0.0741481	0.396757	0.654476
chr5	174723664	174726413	2750	*	9.44732	9.30663	9.61582	-0.0639065	0.396764	0.654476
chr3	128122589	128124418	1830	*	9.22847	9.35695	9.03716	0.0638674	0.396839	0.654476
chr16	31178825	31183060	4236	*	11.4069	11.5234	11.2353	0.0557848	0.39684	0.654476
chr15	50423682	50426095	2414	*	9.44953	9.57313	9.2663	0.0606077	0.396845	0.654476
chr2	131681740	131683491	1752	*	9.2669	9.13626	9.42451	-0.0568334	0.396849	0.654476
chr11	63812532	63815221	2690	*	10.4999	10.3826	10.6428	-0.0471784	0.396988	0.654579
chr15	40753928	40756056	2129	*	10.0564	9.93756	10.2009	-0.0488572	0.39699	0.654579
chr2	156399325	156401688	2364	*	10.3186	10.4385	10.1415	0.0581981	0.397	0.654579
chr21	36058024	36061256	3233	*	10.3979	10.2678	10.5548	-0.055942	0.397208	0.654867
chr13	48232143	48236436	4294	*	10.8317	10.6967	10.9941	-0.0592893	0.397246	0.654867
chr6	89432742	89434565	1824	*	8.68281	8.54505	8.84814	-0.0627253	0.397262	0.654867
chr16	60522124	60523162	1039	*	5.93587	6.11044	5.66443	0.101852	0.397317	0.65491
chr22	37051412	37052995	1584	*	8.00776	7.8665	8.17687	-0.0674477	0.39749	0.655146
chr10	101226836	101227487	652	*	5.16909	5.43748	4.70989	0.186999	0.397562	0.655213
chr10	42866021	42866909	889	*	4.57613	4.73882	4.32603	0.104285	0.397589	0.655213
chr11	355876	357393	1518	*	4.62096	4.84078	4.26352	0.118469	0.397645	0.655258
chr17	50541500	50543003	1504	*	7.17151	7.33618	6.9179	0.0934337	0.397813	0.655448
chr3	81057413	81057836	424	*	5.13304	4.7673	5.50997	-0.213762	0.39782	0.655448
chr8	144460570	144468211	7642	*	10.6481	10.7575	10.488	0.0498986	0.397979	0.655662
chr8	92964623	92966641	2019	*	9.86264	9.74148	10.0098	-0.051441	0.398063	0.655718
chr11	125591122	125594278	3157	*	10.9644	10.8459	11.1087	-0.0485377	0.398072	0.655718
chrX	47217384	47220888	3505	*	9.83676	9.71915	9.98	-0.0480516	0.398178	0.655819
chr19	10331793	10335301	3509	*	10.4597	10.5773	10.2862	0.0557793	0.398219	0.655819
chr11	47268502	47272974	4473	*	10.589	10.4694	10.7345	-0.0491996	0.398221	0.655819
chr15	57706178	57708277	2100	*	10.1083	9.98022	10.2631	-0.0544416	0.398358	0.655997
chr22	49825353	49828769	3417	*	10.2944	10.1624	10.4536	-0.0563463	0.398462	0.656116
chr13	27792454	27793037	584	*	4.40382	4.12414	4.7083	-0.188979	0.398489	0.656116
chr5	160370055	160370851	797	*	6.87177	7.01886	6.64895	0.0760362	0.398606	0.656154
chr7	75993331	75995205	1875	*	9.51964	9.39365	9.67214	-0.053738	0.398636	0.656154
chr2	23938753	23942567	3815	*	10.6907	10.8151	10.506	0.0632249	0.398639	0.656154
chr10	79066475	79072232	5758	*	10.2539	10.3718	10.0802	0.0571143	0.398692	0.656154
chr2	185862550	185864827	2278	*	8.47452	8.18796	8.78508	-0.161361	0.398697	0.656154
chr19	6108106	6111697	3592	*	9.55097	9.38568	9.74548	-0.0815675	0.398743	0.656154
chr17	58082762	58085641	2880	*	9.76776	9.63435	9.92839	-0.0569767	0.398758	0.656154
chr1	23790477	23792588	2112	*	10.5351	10.4156	10.6805	-0.0486274	0.398773	0.656154
chr19	40464748	40467729	2982	*	9.004	9.11785	8.83672	0.0523621	0.398777	0.656154
chr6	138402906	138405680	2775	*	10.1376	10.252	9.96954	0.0547546	0.398913	0.656257
chr19	18436452	18438631	2180	*	10.1445	10.2504	9.99015	0.0476638	0.398936	0.656257
chr9	133458866	133461685	2820	*	7.40559	7.65916	6.97858	0.182212	0.398955	0.656257
chr2	28893816	28897839	4024	*	10.929	11.0349	10.7745	0.0473292	0.398956	0.656257
chr19	48746449	48747701	1253	*	8.04889	8.22271	7.77882	0.104032	0.399068	0.656316
chr2	24048792	24050957	2166	*	10.4979	10.61	10.3335	0.0526634	0.39911	0.656316
chr20	56358293	56360826	2534	*	9.56099	9.42645	9.72284	-0.0587407	0.399123	0.656316
chr17	75044584	75048612	4029	*	11.638	11.7409	11.4883	0.0451515	0.399148	0.656316
chr17	45131644	45133543	1900	*	10.0851	10.1956	9.92327	0.0512758	0.399154	0.656316
chr1	6065738	6066148	411	*	2.21693	1.7809	2.64751	-0.16798	0.399168	0.656316
chr11	61679908	61681947	2040	*	7.35643	7.19795	7.54382	-0.0847023	0.399272	0.656437
chr2	206641825	206643001	1177	*	7.36195	7.53889	7.0862	0.106916	0.399353	0.656522
chr1	156290768	156291737	970	*	6.69832	6.53936	6.88621	-0.0885677	0.399504	0.656723
chr7	33128249	33130498	2250	*	10.2175	10.0975	10.3634	-0.0500724	0.399552	0.656753
chr17	40139035	40142082	3048	*	9.93378	9.80707	10.0871	-0.0540333	0.399595	0.656776
chr19	54447279	54451249	3971	*	11.3799	11.2674	11.5174	-0.0444976	0.399685	0.656833
chr19	38647357	38650850	3494	*	11.3215	11.2086	11.4595	-0.0447234	0.399693	0.656833
chrX	103376152	103378263	2112	*	8.68949	8.55767	8.84837	-0.0586433	0.399726	0.656833
chr3	194583104	194585401	2298	*	9.85991	9.73405	10.0123	-0.0539381	0.39978	0.656833
chr7	25858549	25859171	623	*	5.46361	5.68045	5.1121	0.123577	0.399798	0.656833
chr18	51028546	51032772	4227	*	9.71507	9.57283	9.88522	-0.0650513	0.399806	0.656833
chr20	406843	410079	3237	*	9.98276	10.0897	9.82652	0.0471041	0.399864	0.65688
chr2	79511935	79515379	3445	*	9.36616	9.23768	9.5214	-0.0550547	0.4	0.657047
chr12	54016606	54019530	2925	*	7.92489	7.73746	8.14204	-0.101194	0.400025	0.657047
chrX	154396303	154400077	3775	*	10.0861	9.9619	10.2367	-0.0524135	0.4001	0.657123
chr6	107113067	107118040	4974	*	9.93427	9.80358	10.0919	-0.0560123	0.400229	0.657286
chr5	172174506	172174863	358	*	3.1828	2.82362	3.55448	-0.125896	0.400279	0.657299
chr17	49494515	49498285	3771	*	10.5393	10.4129	10.6922	-0.0539452	0.400311	0.657299
chr12	57935445	57936438	994	*	7.51733	7.36294	7.70043	-0.0773376	0.400325	0.657299
chr16	89685951	89688129	2179	*	10.1447	10.0044	10.3127	-0.0620718	0.400391	0.657323
chr20	62860132	62862259	2128	*	5.97523	6.28956	5.40908	0.230987	0.400412	0.657323
chr1	50976897	50978774	1878	*	7.93921	7.78233	8.12494	-0.0801838	0.400428	0.657323
chr4	158721568	158724274	2707	*	10.3232	10.1974	10.4756	-0.0531711	0.400477	0.657355
chr9	122226845	122229230	2386	*	7.68158	7.90508	7.31679	0.15278	0.40051	0.657361
chr1	179228108	179230538	2431	*	10.0314	9.91689	10.1713	-0.0457817	0.400548	0.657375
chr20	5000168	5002280	2113	*	8.28377	8.43144	8.05996	0.0805367	0.400683	0.657549
chr12	113964785	113966794	2010	*	10.2714	10.3822	10.1089	0.0509889	0.400795	0.657685
chr22	36774967	36776803	1837	*	10.3001	10.1835	10.4422	-0.0469075	0.400873	0.657764
chr3	140941235	140944975	3741	*	10.9852	10.8565	11.1406	-0.055159	0.400928	0.657806
chr9	27527553	27530213	2661	*	11.2177	11.3379	11.0401	0.0591063	0.400989	0.657858
chr1	226870106	226872377	2272	*	8.92324	8.78626	9.08774	-0.0609219	0.401035	0.657885
chr3	9945772	9948140	2369	*	8.89637	9.02003	8.71306	0.0599444	0.401085	0.657919
chr16	30399467	30401437	1971	*	8.97209	8.8271	9.14519	-0.0681205	0.4013	0.658189
chr15	48330039	48334037	3999	*	11.0957	11.2114	10.9254	0.0551379	0.401328	0.658189
chr13	110704818	110706831	2014	*	9.8732	9.74582	10.0272	-0.0548798	0.401339	0.658189
chr11	84922951	84923345	395	*	3.65157	3.45107	3.88178	-0.146373	0.401458	0.658292
chr14	73885462	73888583	3122	*	10.6244	10.4994	10.7757	-0.0528101	0.40146	0.658292
chr10	61662133	61663890	1758	*	8.66528	8.5175	8.84136	-0.0682131	0.40151	0.658325
chr9	131738281	131740504	2224	*	9.49749	9.35102	9.67217	-0.0664698	0.401599	0.658422
chr1	225425944	225429604	3661	*	10.4866	10.3677	10.6312	-0.0492053	0.401634	0.658422
chr16	3111872	3114374	2503	*	10.4272	10.3064	10.574	-0.0501701	0.401659	0.658422
chr2	199455211	199464837	9627	*	12.068	11.9488	12.2132	-0.0488029	0.401687	0.658422
chr1	156281174	156283886	2713	*	9.88407	10.0001	9.71327	0.0544477	0.402045	0.658956
chr8	52100719	52101330	612	*	5.47043	5.66395	5.16393	0.117454	0.402071	0.658956
chr19	44303498	44305534	2037	*	10.0605	9.92378	10.2248	-0.0611089	0.402201	0.659081
chr12	53324027	53326459	2433	*	9.64354	9.76691	9.46069	0.0604265	0.402206	0.659081
chr3	14319797	14320301	505	*	4.32433	4.56699	3.92036	0.123817	0.402276	0.659146
chr17	37488251	37491925	3675	*	10.0405	10.1502	9.87998	0.0497465	0.402312	0.659157
chr21	32391881	32394121	2241	*	10.2655	10.3732	10.1081	0.0484754	0.402369	0.659199
chr1	54884458	54888119	3662	*	10.4734	10.3482	10.6252	-0.0525601	0.402397	0.659199
chr17	7922802	7923386	585	*	5.25632	5.4383	4.97133	0.0906232	0.402451	0.65924
chrX	15789646	15791520	1875	*	9.7781	9.64882	9.93421	-0.0553355	0.402569	0.659307
chr1	16903608	16905572	1965	*	8.05676	7.8849	8.25807	-0.0902099	0.40258	0.659307
chr1	2193378	2195660	2283	*	8.27028	8.39526	8.08478	0.0619539	0.402605	0.659307
chr4	2754881	2756845	1965	*	7.40289	7.57314	7.13928	0.0991054	0.402621	0.659307
chr5	86617593	86619616	2024	*	10.4067	10.5184	10.2427	0.0519015	0.402656	0.659307
chr19	43462948	43464839	1892	*	9.08738	9.21697	8.89424	0.0651065	0.402698	0.659307
chr1	26021611	26022400	790	*	6.51891	6.65925	6.30763	0.0760349	0.402717	0.659307
chr17	62626636	62629764	3129	*	9.24269	9.35625	9.07587	0.0520621	0.402752	0.659307
chr17	75895058	75897780	2723	*	10.3458	10.4569	10.183	0.0517077	0.402782	0.659307
chr17	51117958	51122591	4634	*	10.9004	11.0057	10.7469	0.0467336	0.402787	0.659307
chr6	148559821	148560487	667	*	5.71987	5.55527	5.91366	-0.0873368	0.402868	0.659392
chr11	117327070	117329200	2131	*	9.32796	9.19714	9.48577	-0.0579997	0.402921	0.659429
chr3	112293462	112294303	842	*	5.73176	5.55607	5.93701	-0.10015	0.403054	0.659536
chr6	69866092	69868340	2249	*	8.56207	8.41745	8.73478	-0.0686655	0.40306	0.659536
chr12	4604530	4605819	1290	*	8.11259	8.24091	7.92156	0.0610811	0.403084	0.659536
chr10	122373909	122376664	2756	*	9.67379	9.8009	9.48477	0.0637226	0.403105	0.659536
chr2	84968546	84973309	4764	*	11.3788	11.4892	11.2172	0.0509447	0.403133	0.659536
chrX	24148533	24151869	3337	*	8.51291	8.65317	8.3018	0.0744174	0.403166	0.659541
chr1	3855348	3858494	3147	*	10.2119	10.0931	10.3563	-0.0489203	0.403229	0.659597
chr20	34954687	34956395	1709	*	9.57079	9.68054	9.41012	0.0495481	0.403284	0.659638
chr9	127741613	127743495	1883	*	8.31441	8.47133	8.07451	0.087282	0.403325	0.659656
chr13	20524806	20526643	1838	*	8.67679	8.54075	8.84027	-0.0628787	0.40343	0.659746
chr2	74197816	74201122	3307	*	9.92514	10.0371	9.76096	0.0516307	0.403447	0.659746
chr19	15329905	15333620	3716	*	10.0701	9.94328	10.2235	-0.0546471	0.403468	0.659746
chr17	75587654	75590112	2459	*	8.7262	8.84083	8.55765	0.0526515	0.403564	0.659799
chr3	62370167	62371136	970	*	6.01613	6.30062	5.52073	0.204856	0.403599	0.659799
chr4	17780827	17782276	1450	*	8.14604	8.34545	7.82839	0.130812	0.403601	0.659799
chr10	74175325	74178050	2726	*	9.85033	9.72498	10.0021	-0.0535729	0.403619	0.659799
chr22	43013465	43015862	2398	*	9.3332	9.45289	9.1564	0.0570356	0.403902	0.660214
chr14	82642165	82643291	1127	*	6.46252	6.72304	6.02053	0.186128	0.404026	0.660312
chr15	41773205	41776478	3274	*	9.80318	9.67323	9.96003	-0.0576225	0.404057	0.660312
chr2	70733162	70733936	775	*	5.37888	5.19424	5.59323	-0.131023	0.404065	0.660312
chr10	99658320	99660706	2387	*	9.60749	9.72585	9.43288	0.0564654	0.40408	0.660312
chr5	54308583	54312434	3852	*	11.0472	10.9239	11.1968	-0.0517884	0.404225	0.6605
chr17	74970504	74973357	2854	*	8.92316	9.03581	8.7578	0.0523483	0.404295	0.660567
chr11	8962925	8965966	3042	*	10.7669	10.6517	10.9073	-0.0460983	0.404463	0.660792
chr9	125759762	125760288	527	*	4.97041	4.80799	5.16193	-0.131156	0.404542	0.660835
chr17	13024575	13025139	565	*	5.9271	5.72168	6.16216	-0.0880788	0.404548	0.660835
chr2	60755896	60758100	2205	*	9.81674	9.92541	9.6578	0.049306	0.404677	0.660997
chr13	111152671	111155273	2603	*	10.0894	9.97683	10.2271	-0.0448539	0.404766	0.661094
chr20	45292903	45294288	1386	*	6.70896	6.57389	6.87138	-0.0654688	0.404976	0.661389
chr2	32038435	32040546	2112	*	10.3985	10.5021	10.2476	0.0459693	0.405034	0.661435
chr9	136799340	136801898	2559	*	9.3636	9.22555	9.52924	-0.0638844	0.405082	0.661464
chr11	20386538	20389532	2995	*	10.4385	10.3226	10.5797	-0.0473125	0.405212	0.661629
chr17	20008459	20010494	2036	*	8.11913	8.32308	7.79276	0.13466	0.405274	0.661682
chr21	32726001	32729161	3161	*	10.8474	10.724	10.9971	-0.0518882	0.405354	0.661764
chr16	56681765	56683597	1833	*	8.68944	8.81345	8.50554	0.0599599	0.405437	0.661852
chr6	30259034	30261059	2026	*	9.36498	9.2353	9.52153	-0.0562671	0.405502	0.661902
chr6	28355839	28356705	867	*	5.94688	6.12511	5.66876	0.0887857	0.405527	0.661902
chr1	162560802	162562924	2123	*	8.70655	8.56623	8.87464	-0.0657545	0.405601	0.661974
chr20	25246934	25250663	3730	*	10.0713	9.94911	10.2196	-0.0508798	0.40567	0.662039
chr3	122792768	122796356	3589	*	10.1613	10.0239	10.3263	-0.0621909	0.405916	0.662391
chr9	68779192	68781566	2375	*	10.2119	10.0981	10.351	-0.046115	0.405973	0.662413
chr12	131949160	131951580	2421	*	10.1289	9.99457	10.2906	-0.0580108	0.405988	0.662413
chr16	3877910	3881905	3996	*	9.9361	9.82184	10.0756	-0.0463202	0.406081	0.662491
chr1	16498061	16500275	2215	*	9.06116	9.17758	8.88969	0.0562183	0.406095	0.662491
chr1	36462742	36465184	2443	*	10.0409	10.1546	9.87398	0.0526867	0.406145	0.662493
chr6	113967909	113971984	4076	*	10.7789	10.6569	10.927	-0.050826	0.406156	0.662493
chr5	176646788	176648777	1990	*	9.07333	8.93756	9.23652	-0.0612021	0.406222	0.662505
chr1	69566464	69570797	4334	*	8.95775	9.14422	8.66444	0.118933	0.406222	0.662505
chr2	71417485	71418239	755	*	6.04755	5.8664	6.25835	-0.110969	0.406381	0.662715
chr20	18506618	18509048	2431	*	10.4482	10.3222	10.6008	-0.0535841	0.40642	0.66273
chr2	27031610	27034520	2911	*	10.2663	10.3719	10.1123	0.0469199	0.406466	0.662757
chr14	102516380	102517945	1566	*	9.34699	9.45683	9.18618	0.0507367	0.406528	0.662809
chr19	46425656	46429311	3656	*	8.83171	8.69743	8.99327	-0.061373	0.406585	0.662854
chr12	54008943	54009336	394	*	4.05993	3.75188	4.38918	-0.197236	0.406701	0.662953
chr2	176140232	176141172	941	*	7.67366	7.53134	7.84391	-0.071216	0.406705	0.662953
chr4	6639423	6642705	3283	*	11.0406	10.9207	11.1863	-0.0492924	0.406861	0.663159
chr15	42206424	42208840	2417	*	10.6567	10.5421	10.7966	-0.0457758	0.406894	0.663165
chr16	50065461	50068438	2978	*	8.45448	8.30193	8.63563	-0.075822	0.407054	0.663342
chr17	78253600	78254934	1335	*	7.88821	8.01215	7.70441	0.0599666	0.407089	0.663342
chr2	227324314	227326987	2674	*	10.1053	9.97517	10.2624	-0.0563238	0.407092	0.663342
chr16	25013344	25015986	2643	*	10.3481	10.2217	10.5011	-0.0533794	0.407293	0.663621
chr8	37896902	37900071	3170	*	10.0934	10.1985	9.94007	0.0469576	0.407369	0.663697
chr7	118182451	118185649	3199	*	10.1653	10.0421	10.3148	-0.0518211	0.407575	0.663936
chr17	79799986	79801392	1407	*	6.34645	6.519	6.07869	0.0931778	0.407575	0.663936
chr12	12999110	13002111	3002	*	10.2307	10.3387	10.0729	0.0485267	0.407662	0.664029
chr10	101283859	101285072	1214	*	6.67048	6.84567	6.39792	0.100134	0.407715	0.66403
chr7	65770349	65770849	501	*	4.17367	4.48209	3.62196	0.207854	0.407722	0.66403
chr11	68117971	68118438	468	*	4.02328	4.21581	3.71866	0.108646	0.408111	0.664464
chr7	76408306	76410134	1829	*	8.40667	8.27932	8.56067	-0.056162	0.408113	0.664464
chr12	19129124	19133875	4752	*	11.4684	11.3448	11.6183	-0.0514911	0.408145	0.664464
chr5	139637008	139638617	1610	*	7.47767	7.35062	7.63134	-0.06125	0.408151	0.664464
chr1	168399095	168399594	500	*	2.53446	2.70426	2.27165	0.160489	0.408152	0.664464
chr9	124017214	124019298	2085	*	7.81824	7.97804	7.57324	0.0914965	0.408167	0.664464
chr7	65005667	65006948	1282	*	8.92526	8.77979	9.09889	-0.0676505	0.408209	0.664484
chr22	26588630	26590680	2051	*	10.418	10.5312	10.2518	0.0539386	0.408296	0.664578
chr5	150801211	150801890	680	*	6.33008	6.18164	6.50688	-0.0815014	0.408434	0.664753
chr2	222423795	222425535	1741	*	8.11913	8.28172	7.86922	0.0943555	0.408479	0.664778
chr10	62049329	62049881	553	*	4.7657	4.62802	4.93096	-0.112321	0.408631	0.664947
chr21	44299161	44301185	2025	*	9.76794	9.87537	9.611	0.0498586	0.408642	0.664947
chr19	1239151	1242939	3789	*	10.4875	10.5973	10.3268	0.0509317	0.408692	0.66498
chr16	30747585	30750038	2454	*	9.07369	8.93512	9.2399	-0.064528	0.408794	0.665097
chr10	21511978	21520606	8629	*	11.4468	11.3207	11.5994	-0.0536079	0.40886	0.665157
chr11	66510404	66511939	1536	*	9.11745	9.24778	8.92306	0.0659755	0.408969	0.665285
chr7	22853621	22856061	2441	*	10.5325	10.4029	10.689	-0.0551423	0.409014	0.665311
chr17	64495021	64498020	3000	*	10.0479	9.92278	10.1995	-0.0536514	0.409115	0.665412
chr2	238062633	238062962	330	*	3.46597	3.78824	2.88015	0.191789	0.409136	0.665412
chrX	72275157	72277549	2393	*	9.363	9.48471	9.18288	0.0590071	0.409221	0.665491
chr13	40788569	40790712	2144	*	8.82632	8.70428	8.97447	-0.0514398	0.409244	0.665491
chr17	17693427	17695878	2452	*	8.65425	8.51767	8.81831	-0.0616924	0.409397	0.665691
chr20	52190118	52193082	2965	*	9.88295	9.75027	10.0428	-0.0586102	0.409466	0.665751
chr16	67173590	67175028	1439	*	7.36234	7.52264	7.11646	0.0874388	0.409494	0.665751
chr18	2569713	2574498	4786	*	11.2753	11.3857	11.1137	0.0506267	0.409531	0.665763
chr1	32199552	32202034	2483	*	9.11733	8.98344	9.27846	-0.0615944	0.409692	0.66595
chr11	61718679	61718981	303	*	3.51636	3.69023	3.24619	0.141709	0.409705	0.66595
chr16	11795461	11799739	4279	*	10.8832	10.7619	11.0304	-0.0506444	0.409755	0.665982
chr13	41262482	41264249	1768	*	9.63913	9.51195	9.79295	-0.0555926	0.409827	0.66604
chr8	11058875	11060138	1264	*	7.85805	7.99756	7.64821	0.0740421	0.40985	0.66604
chr6	95757767	95758656	890	*	5.94903	5.74765	6.1801	-0.10306	0.409919	0.666104
chr11	118433865	118439882	6018	*	11.1785	11.0609	11.3217	-0.0483449	0.409995	0.666156
chr12	49017464	49019672	2209	*	9.96733	9.83659	10.125	-0.0567132	0.410011	0.666156
chr20	63863678	63867176	3499	*	10.8568	10.9667	10.696	0.0506285	0.410123	0.66629
chr2	238520558	238520860	303	*	0	0	0	0.281269	0.410215	0.666391
chr4	135446880	135447761	882	*	5.75891	5.55633	5.99116	-0.106084	0.410314	0.666503
chrX	136878292	136881372	3081	*	9.43654	9.29858	9.60211	-0.0617622	0.410396	0.666587
chr2	70301007	70302479	1473	*	9.16174	9.03148	9.31893	-0.055514	0.410447	0.666622
chr16	3456857	3459791	2935	*	9.88641	9.76845	10.03	-0.0483722	0.410534	0.666696
chr15	43791472	43794340	2869	*	10.4642	10.3523	10.601	-0.0444557	0.410562	0.666696
chr12	108514690	108516260	1571	*	8.92341	8.80343	9.06928	-0.0488904	0.410582	0.666696
chr7	129144088	129145518	1431	*	8.31692	8.47226	8.07977	0.0893376	0.410644	0.666719
chr8	125428732	125434594	5863	*	12.0107	11.8942	12.1527	-0.0469637	0.410655	0.666719
chrX	2828375	2830082	1708	*	7.02614	7.19553	6.76406	0.0956404	0.410707	0.666754
chr19	3224182	3226762	2581	*	8.45531	8.58282	8.26562	0.0655147	0.410758	0.666789
chr7	7181342	7184981	3640	*	10.3401	10.4545	10.1719	0.0535723	0.410902	0.666974
chr15	40107480	40109809	2330	*	10.107	10.2146	9.94975	0.0489912	0.411017	0.667101
chr16	58196520	58198957	2438	*	8.84026	8.96185	8.66034	0.0590213	0.41106	0.667101
chr9	124592675	124594873	2199	*	7.37545	7.1975	7.583	-0.0977191	0.411096	0.667101
chr4	26856882	26863267	6386	*	11.62	11.4898	11.7772	-0.0559761	0.4111	0.667101
chr5	69234269	69236397	2129	*	9.60895	9.73211	9.42646	0.0603396	0.41115	0.667133
chr14	36508120	36508895	776	*	5.52263	5.8316	4.96954	0.222825	0.411207	0.667178
chr1	32900342	32902052	1711	*	7.44438	7.59593	7.21383	0.0817903	0.411311	0.667298
chr19	17266777	17268762	1986	*	9.94901	10.0714	9.76775	0.0603807	0.411422	0.667373
chr16	350636	353680	3045	*	9.27189	9.39102	9.096	0.0578618	0.411432	0.667373
chr9	124768607	124772435	3829	*	11.6151	11.495	11.761	-0.0495025	0.411468	0.667373
chr8	100212351	100214101	1751	*	8.17951	8.32211	7.96439	0.0747742	0.411476	0.667373
chr17	75776604	75780156	3553	*	10.5465	10.4221	10.6972	-0.0517098	0.411539	0.667425
chr15	51750712	51753385	2674	*	9.97692	9.83124	10.1508	-0.0666349	0.411732	0.667646
chr6	43058076	43060879	2804	*	10.6826	10.7862	10.5318	0.0454322	0.41174	0.667646
chr15	65515720	65518232	2513	*	10.7609	10.6358	10.9124	-0.0525593	0.411764	0.667646
chr1	117120710	117122690	1981	*	9.70825	9.58266	9.86032	-0.0536961	0.411801	0.667657
chr19	924217	928985	4769	*	10.9524	10.8281	11.103	-0.0520596	0.411917	0.667764
chr7	99324316	99327542	3227	*	11.2514	11.1315	11.3972	-0.0493059	0.41198	0.667764
chr19	49145675	49146576	902	*	6.84742	6.69862	7.02458	-0.0703352	0.411992	0.667764
chr22	17772989	17774912	1924	*	8.54125	8.6566	8.37153	0.0541686	0.411992	0.667764
chr22	39144526	39146463	1938	*	9.26883	9.14239	9.42183	-0.0536921	0.412036	0.667764
chr3	192913997	192919121	5125	*	10.2874	10.1391	10.464	-0.0692349	0.412082	0.667764
chr18	59357912	59360163	2252	*	10.3563	10.2403	10.4977	-0.0478325	0.412091	0.667764
chr16	634452	637826	3375	*	9.85792	9.74154	9.99979	-0.0486367	0.412106	0.667764
chr6	34693941	34694623	683	*	4.42223	4.2507	4.6232	-0.0961079	0.412189	0.667819
chr15	90954471	90958238	3768	*	9.71632	9.82834	9.55199	0.0516188	0.412199	0.667819
chr22	30288076	30290330	2255	*	9.25676	9.14003	9.39903	-0.0498727	0.412273	0.667878
chr1	234477190	234479569	2380	*	9.6432	9.50932	9.80432	-0.0587779	0.412296	0.667878
chr2	25249519	25253444	3926	*	10.381	10.2638	10.5238	-0.0472515	0.412418	0.667996
chr12	50762218	50766217	4000	*	10.9588	10.8334	11.1107	-0.0534196	0.412428	0.667996
chr8	95132867	95135758	2892	*	10.4707	10.3545	10.6124	-0.0470702	0.412593	0.668191
chr5	75509231	75513427	4197	*	11.2403	11.1275	11.3782	-0.0449589	0.412629	0.668191
chr1	27772365	27774949	2585	*	9.2615	9.3763	9.09267	0.0527258	0.412639	0.668191
chr6	30541455	30542102	648	*	6.97655	7.12971	6.74323	0.0805363	0.412776	0.668365
chr8	60280548	60282368	1821	*	9.57215	9.68775	9.40202	0.0540745	0.412818	0.668384
chr1	217139456	217140969	1514	*	6.84378	7.08119	6.45069	0.163977	0.412936	0.668527
chr20	53413035	53413354	320	*	4.21006	4.37072	3.96354	0.100605	0.41304	0.668607
chr5	174750886	174752186	1301	*	7.78655	7.94101	7.55095	0.0864985	0.413045	0.668607
chr2	142129103	142131847	2745	*	9.25976	9.11207	9.43575	-0.0698478	0.413206	0.668819
chr17	40061983	40065048	3066	*	8.07978	8.31581	7.68952	0.165341	0.413293	0.668911
chr2	14137410	14138081	672	*	6.43187	6.27023	6.62257	-0.0839267	0.413454	0.669039
chr17	12789152	12791318	2167	*	10.1543	10.2698	9.98447	0.0557154	0.41346	0.669039
chr21	32768569	32773250	4682	*	11.2483	11.1232	11.3999	-0.0526688	0.413462	0.669039
chr10	128149481	128150984	1504	*	8.58634	8.71673	8.39184	0.0673234	0.413565	0.669154
chr11	75768206	75769301	1096	*	6.08079	6.31559	5.69308	0.159329	0.413595	0.669154
chr3	142224465	142226258	1794	*	10.3057	10.1798	10.4582	-0.0524084	0.413654	0.669154
chr9	123266341	123269439	3099	*	9.43108	9.5424	9.26787	0.0516019	0.413694	0.669154
chr19	10870366	10873512	3147	*	10.2428	10.1222	10.3895	-0.0496975	0.41374	0.669154
chr19	23116372	23119095	2724	*	9.87257	9.99341	9.69389	0.0587228	0.413798	0.669154
chr4	119626013	119629507	3495	*	10.6148	10.7218	10.4585	0.048135	0.413833	0.669154
chr4	83334273	83335591	1319	*	8.18698	8.32382	7.98166	0.0714934	0.413835	0.669154
chr2	222860467	222864469	4003	*	10.5153	10.398	10.6583	-0.0479235	0.413862	0.669154
chr19	58346515	58348823	2309	*	9.0771	8.94464	9.23668	-0.0595203	0.413869	0.669154
chr21	29001816	29004062	2247	*	9.56837	9.43561	9.72829	-0.0595651	0.413885	0.669154
chr3	127628795	127630471	1677	*	4.7846	4.60981	4.98891	-0.10503	0.413892	0.669154
chr14	36646763	36648878	2116	*	8.49532	8.32958	8.69029	-0.0848393	0.414017	0.669308
chr20	296839	302088	5250	*	11.0393	11.1443	10.8862	0.0468622	0.414266	0.669663
chrX	103309487	103311394	1908	*	8.93855	8.80592	9.09833	-0.0583065	0.414412	0.66985
chr20	3819643	3821714	2072	*	9.52845	9.63557	9.37199	0.0472949	0.414469	0.669872
chr7	1502788	1505238	2451	*	9.92795	10.0313	9.77744	0.045115	0.414497	0.669872
chr7	128790232	128793101	2870	*	10.3119	10.1969	10.4521	-0.0460826	0.414551	0.669872
chr13	93496571	93497014	444	*	4.47638	4.2845	4.69802	-0.105501	0.414559	0.669872
chr8	57209805	57210399	595	*	4.28795	4.01093	4.59006	-0.12955	0.414576	0.669872
chr22	41831819	41835322	3504	*	10.8343	10.7214	10.9723	-0.045145	0.414747	0.670101
chr4	176692164	176692520	357	*	5.10414	5.26924	4.84975	0.102362	0.414947	0.670375
chr7	5780399	5782111	1713	*	9.71258	9.58322	9.86878	-0.0549603	0.415004	0.670419
chr4	42396483	42399813	3331	*	9.56116	9.68997	9.36929	0.0657023	0.415067	0.670472
chrX	54920527	54922579	2053	*	9.57167	9.45596	9.7128	-0.0469067	0.415226	0.670681
chr20	46458625	46459716	1092	*	8.13461	7.99604	8.30082	-0.0636075	0.415284	0.670726
chr6	26532718	26534191	1474	*	9.59413	9.72076	9.4059	0.0634673	0.415425	0.670904
chrX	111680880	111682745	1866	*	9.13364	9.00551	9.2885	-0.0560457	0.415554	0.671064
chr4	106314538	106318103	3566	*	10.8837	10.7694	11.0231	-0.0460267	0.415667	0.671172
chr16	83968100	83969562	1463	*	6.68667	6.54855	6.85239	-0.0749636	0.41568	0.671172
chr4	56975406	56980261	4856	*	11.7493	11.6298	11.8947	-0.0492378	0.415718	0.671184
chr4	145617397	145620206	2810	*	10.5339	10.4149	10.6787	-0.0487373	0.415838	0.671329
chr7	139034892	139036566	1675	*	8.15374	8.28275	7.96156	0.0644535	0.415973	0.671498
chr11	12376802	12378847	2046	*	8.77475	8.90251	8.58464	0.0649818	0.416043	0.671563
chr6	117600168	117603622	3455	*	10.6159	10.5021	10.7549	-0.0460665	0.416112	0.671595
chr19	46346327	46348581	2255	*	9.24821	9.37088	9.06652	0.058718	0.416149	0.671595
chr17	74981370	74983920	2551	*	9.48633	9.37266	9.62518	-0.0458628	0.416153	0.671595
chr3	44623989	44626742	2754	*	10.2284	10.1009	10.3825	-0.054772	0.416215	0.671627
chr3	36989983	36994685	4703	*	11.0105	10.8853	11.1622	-0.0533369	0.416233	0.671627
chr12	32753927	32756797	2871	*	10.242	10.109	10.402	-0.059167	0.416277	0.67165
chr18	59308393	59309110	718	*	6.20865	6.0314	6.41548	-0.106333	0.416402	0.671803
chr13	87810209	87811123	915	*	6.85022	6.99799	6.62622	0.0827985	0.416444	0.671823
chr6	36885407	36887684	2278	*	9.90184	9.77777	10.0522	-0.0529116	0.416504	0.671835
chr1	226100298	226101251	954	*	7.23143	7.38466	6.99797	0.0825304	0.416512	0.671835
chrX	66728660	66729368	709	*	7.0771	6.93473	7.24741	-0.0740975	0.416549	0.671846
chr14	60090903	60094868	3966	*	10.7381	10.6162	10.8861	-0.0514241	0.416744	0.672113
chr14	24194569	24197294	2726	*	10.1833	10.0633	10.3293	-0.0497036	0.41685	0.672235
chr2	158967363	158970554	3192	*	10.0401	10.147	9.88394	0.048024	0.416921	0.672301
chr13	25017777	25019107	1331	*	6.9031	7.05826	6.66628	0.0841548	0.416952	0.672302
chr14	59559585	59561273	1689	*	3.13244	2.64157	3.60185	-0.201027	0.417014	0.672354
chr18	24425817	24428547	2731	*	9.9965	10.1066	9.83521	0.0504596	0.417209	0.672619
chr2	113888138	113892782	4645	*	10.2803	10.152	10.4353	-0.0559268	0.417472	0.672926
chr9	94029801	94032023	2223	*	8.53781	8.67254	8.33603	0.0679898	0.417491	0.672926
chr1	223748312	223749487	1176	*	7.72637	7.8555	7.53399	0.0653089	0.417512	0.672926
chr9	130052495	130055196	2702	*	10.5576	10.44	10.7008	-0.0483565	0.41752	0.672926
chr19	5902311	5905801	3491	*	11.6197	11.5126	11.7512	-0.0414759	0.417587	0.672987
chr11	849062	851599	2538	*	9.97763	9.85009	10.1318	-0.054881	0.417701	0.673036
chr7	134457621	134459772	2152	*	8.25878	8.40131	8.0438	0.0733715	0.417704	0.673036
chr6	53064682	53067213	2532	*	10.5647	10.4518	10.7027	-0.0451121	0.417708	0.673036
chr6	166005765	166006497	733	*	4.58667	4.44811	4.75286	-0.0914397	0.417784	0.67305
chr17	64974141	64976479	2339	*	8.47703	8.34584	8.63523	-0.0584654	0.417786	0.67305
chr15	20356255	20357197	943	*	3.36532	3.52914	3.11323	0.138452	0.417807	0.67305
chr14	89953662	89957452	3791	*	11.017	11.1189	10.8689	0.0442632	0.417971	0.673265
chr18	6728663	6731717	3055	*	9.81924	9.70549	9.95818	-0.0467651	0.418071	0.673378
chr7	5512268	5515101	2834	*	9.95204	10.0585	9.79664	0.0471723	0.418289	0.673681
chr13	45463955	45466664	2710	*	10.9644	10.8498	11.1043	-0.0459126	0.418422	0.673811
chr7	99919150	99919549	400	*	4.04722	3.92438	4.19626	-0.120846	0.418434	0.673811
chr14	54901397	54903568	2172	*	10.2372	10.3452	10.0793	0.0488771	0.418494	0.673811
chr2	30446550	30448278	1729	*	9.85126	9.73424	9.99384	-0.0466855	0.418525	0.673811
chr6	169789929	169790886	958	*	5.64281	5.78399	5.43012	0.0757343	0.418549	0.673811
chr5	103561669	103563538	1870	*	9.37911	9.23802	9.54803	-0.0657946	0.418551	0.673811
chr16	30921480	30925571	4092	*	11.0469	11.1469	10.9018	0.0426956	0.418597	0.673823
chr10	48603960	48605396	1437	*	4.66465	4.85132	4.37098	0.109065	0.418618	0.673823
chr15	58986881	58990375	3495	*	11.1934	11.0717	11.3412	-0.0507116	0.418708	0.673918
chr7	107742430	107745749	3320	*	10.7473	10.6302	10.8899	-0.0480963	0.418762	0.673956
chr13	39006745	39007198	454	*	4.61001	4.4125	4.83726	-0.111993	0.418798	0.673966
chr8	79783152	79784839	1688	*	9.2995	9.1719	9.45377	-0.054469	0.418919	0.674113
chr17	55419942	55422640	2699	*	10.6323	10.5183	10.7715	-0.0452955	0.418977	0.674157
chr20	45970530	45973263	2734	*	9.5263	9.63445	9.36819	0.0486259	0.419016	0.674171
chr6	44072827	44074678	1852	*	7.73871	7.59374	7.9118	-0.067913	0.419178	0.674381
chr17	74429823	74434448	4626	*	10.8351	10.7255	10.9694	-0.0426878	0.419219	0.674381
chr7	97870493	97873119	2627	*	9.03967	9.1674	8.84961	0.0640671	0.419237	0.674381
chr20	18793750	18794956	1207	*	8.17879	8.04415	8.34074	-0.0655479	0.419426	0.674576
chr9	32383673	32386124	2452	*	9.89129	9.77672	10.0311	-0.046938	0.419467	0.674576
chr20	31572170	31574129	1960	*	8.24543	8.37008	8.06048	0.0619099	0.419477	0.674576
chr4	183904558	183909535	4978	*	11.6831	11.5662	11.8255	-0.0473424	0.419543	0.674576
chr15	25436177	25440274	4098	*	10.1925	10.065	10.3467	-0.0551673	0.419543	0.674576
chr10	100723940	100724593	654	*	5.67059	5.93402	5.22227	0.183503	0.419567	0.674576
chr2	99140142	99142512	2371	*	10.2895	10.1673	10.4379	-0.051919	0.419571	0.674576
chr5	113487124	113489151	2028	*	9.6402	9.75395	9.4731	0.0530056	0.419599	0.674576
chr11	93196672	93198546	1875	*	9.45936	9.34035	9.60415	-0.0504502	0.419654	0.674616
chr20	43589737	43591996	2260	*	8.99131	8.84355	9.16738	-0.0710991	0.419855	0.67489
chr12	78862960	78868275	5316	*	10.6213	10.4859	10.784	-0.0601573	0.420081	0.675205
chr8	144785792	144788252	2461	*	10.1606	10.0409	10.3061	-0.0497818	0.420194	0.675304
chr6	29005072	29005878	807	*	7.28367	7.11199	7.48478	-0.0918248	0.420203	0.675304
chr20	31603757	31608419	4663	*	11.2208	11.1027	11.3645	-0.0484695	0.420324	0.675449
chr9	35813728	35816904	3177	*	9.78342	9.6595	9.93364	-0.05324	0.420419	0.675482
chr9	37783569	37786113	2545	*	10.5883	10.4647	10.7382	-0.0524006	0.420437	0.675482
chr19	50324511	50334480	9970	*	11.1551	10.9682	11.3717	-0.0947979	0.420452	0.675482
chr3	15425994	15429156	3163	*	11.0473	10.9328	11.1872	-0.0462922	0.420473	0.675482
chr13	30420897	30423167	2271	*	8.787	8.91291	8.59997	0.0618063	0.420495	0.675482
chrX	153944254	153944820	567	*	4.8737	5.0293	4.63611	0.0780321	0.420588	0.675582
chr15	40470292	40472226	1935	*	9.7053	9.58493	9.85161	-0.0488893	0.420637	0.675613
chr13	77323652	77324220	569	*	1.829	1.50319	2.1733	-0.162817	0.420681	0.675635
chr2	158456004	158460846	4843	*	11.1306	11.0175	11.2688	-0.0448897	0.420885	0.675905
chr9	113875618	113878809	3192	*	8.01712	7.73378	8.32484	-0.158959	0.420973	0.675905
chr1	205342381	205345009	2629	*	7.94588	7.81099	8.10811	-0.064016	0.420977	0.675905
chr16	31141515	31143094	1580	*	6.52325	6.69262	6.26123	0.0900723	0.420991	0.675905
chr10	112949133	112954355	5223	*	11.1413	11.2411	10.9965	0.0429728	0.421001	0.675905
chr9	130040557	130044353	3797	*	10.9521	10.8339	11.0961	-0.048014	0.421199	0.676161
chr10	114172356	114175193	2838	*	9.72768	9.83257	9.57479	0.0463305	0.421224	0.676161
chr9	10609829	10614601	4773	*	9.83172	9.68475	10.0069	-0.0682368	0.421251	0.676161
chr4	4865463	4867507	2045	*	7.18459	7.00226	7.39661	-0.102492	0.42132	0.676224
chr1	204129320	204129652	333	*	4.01428	3.82073	4.23757	-0.11708	0.421359	0.676237
chr10	100228330	100230578	2249	*	9.35843	9.22093	9.52349	-0.0630494	0.421405	0.676257
chr1	243847955	243851725	3771	*	10.6594	10.5439	10.8004	-0.0464413	0.421454	0.676257
chr15	20648500	20648802	303	*	3.17445	2.89946	3.47473	-0.128505	0.421462	0.676257
chr10	104120548	104123259	2712	*	10.3019	10.1811	10.4487	-0.0507337	0.421774	0.67663
chr14	56803830	56810552	6723	*	10.6237	10.426	10.8512	-0.102115	0.421789	0.67663
chr16	14186196	14187204	1009	*	3.64044	3.43056	3.87985	-0.103979	0.421815	0.67663
chr4	110195478	110199530	4053	*	11.0628	10.9496	11.2012	-0.0452865	0.421816	0.67663
chr17	76500128	76501907	1780	*	8.39682	8.51956	8.21502	0.0582351	0.421868	0.676666
chr1	46615847	46617563	1717	*	9.01756	8.898	9.16297	-0.0494219	0.421903	0.676673
chr19	892047	893831	1785	*	9.2894	9.40396	9.12097	0.0542769	0.422137	0.677001
chrX	103917859	103919762	1904	*	8.70349	8.57329	8.86061	-0.0583563	0.422302	0.677108
chr1	44212661	44214600	1940	*	8.57202	8.71624	8.35413	0.0764986	0.42234	0.677108
chr20	309283	311098	1816	*	8.40479	8.26357	8.57387	-0.0682511	0.422354	0.677108
chr3	129313665	129317671	4007	*	10.1266	10.008	10.2711	-0.0492577	0.422366	0.677108
chr2	108786029	108788015	1987	*	8.59195	8.7298	8.38489	0.0726817	0.422398	0.677108
chr3	67653478	67655322	1845	*	8.73063	8.61412	8.87265	-0.0493727	0.422436	0.677108
chr1	231625885	231627987	2103	*	9.96978	10.0727	9.82009	0.0454088	0.422459	0.677108
chr2	89811162	89811697	536	*	3.6058	3.29388	3.93836	-0.190903	0.422466	0.677108
chr15	89087577	89089976	2400	*	9.83644	9.72999	9.96716	-0.041697	0.422501	0.677108
chr7	132574368	132578139	3772	*	7.97214	8.12535	7.73871	0.0843804	0.422518	0.677108
chr19	23757365	23759398	2034	*	9.85467	9.98528	9.6598	0.0670882	0.422538	0.677108
chr21	46457111	46460545	3435	*	10.0986	10.2019	9.94824	0.0451259	0.422684	0.677206
chr2	240023870	240026408	2539	*	10.5598	10.4424	10.7028	-0.0482254	0.422686	0.677206
chr5	36873273	36879517	6245	*	11.9182	11.7983	12.064	-0.0495679	0.42269	0.677206
chr12	71117278	71118447	1170	*	7.07153	7.22627	6.83545	0.090186	0.422954	0.677582
chr19	57434253	57436884	2632	*	10.5566	10.6619	10.4031	0.0467682	0.423035	0.677637
chr12	14364857	14368692	3836	*	10.3058	10.1697	10.4693	-0.0607231	0.423082	0.677637
chr1	161304192	161307558	3367	*	9.1956	9.31769	9.01487	0.0594697	0.423092	0.677637
chr6	44386649	44389380	2732	*	10.4808	10.3677	10.619	-0.0457995	0.423152	0.677637
chr2	112583189	112586200	3012	*	10.1918	10.0756	10.3335	-0.0481863	0.423222	0.677637
chr15	89665122	89666223	1102	*	6.80399	6.6313	7.00614	-0.0868842	0.423226	0.677637
chr11	78138465	78141082	2618	*	10.2371	10.1054	10.3959	-0.0583149	0.423235	0.677637
chr16	4623943	4627046	3104	*	10.9737	10.8553	11.1178	-0.0482388	0.423254	0.677637
chrX	46446272	46448364	2093	*	8.59435	8.46512	8.75041	-0.060112	0.423262	0.677637
chr19	45690580	45694074	3495	*	10.9155	11.0303	10.7467	0.0541364	0.423473	0.677927
chr5	154037849	154040453	2605	*	9.82604	9.70013	9.97846	-0.0548324	0.423684	0.678215
chr1	214279787	214282215	2429	*	8.59982	8.46492	8.76206	-0.063338	0.423761	0.678274
chr12	113056085	113057757	1673	*	8.32101	8.17076	8.49973	-0.0727029	0.423781	0.678274
chr6	150599302	150601356	2055	*	9.55743	9.43492	9.7061	-0.0519633	0.423838	0.678317
chr10	125718455	125721256	2802	*	10.906	10.791	11.0462	-0.046386	0.423907	0.678378
chr6	170286121	170293145	7025	*	11.0215	10.9003	11.1688	-0.0505775	0.423998	0.678448
chr19	41563250	41563767	518	*	4.72972	4.58843	4.89887	-0.084683	0.424011	0.678448
chr7	134985871	134987747	1877	*	9.63068	9.49929	9.7891	-0.05751	0.424105	0.67855
chr19	15431120	15433846	2727	*	9.3851	9.27162	9.52374	-0.0476921	0.424182	0.678624
chr20	37396283	37397059	777	*	5.34119	5.22231	5.48584	-0.0716244	0.42423	0.678642
chr1	51728643	51731365	2723	*	9.60013	9.70986	9.43949	0.0504808	0.424298	0.678642
chr22	20015312	20018050	2739	*	8.78293	8.90167	8.60768	0.0567269	0.424304	0.678642
chr1	232949721	232952949	3229	*	10.4246	10.3141	10.5599	-0.0439656	0.424315	0.678642
chr1	236794528	236796938	2411	*	10.2369	10.1148	10.3851	-0.0513874	0.424381	0.6787
chr20	33991723	33996119	4397	*	11.3104	11.1919	11.4546	-0.0483886	0.424544	0.678882
chr1	110209141	110212434	3294	*	9.50986	9.62241	9.34468	0.0523377	0.424555	0.678882
chr1	56477287	56478040	754	*	5.89961	5.74599	6.08189	-0.0817965	0.424604	0.678895
chr19	49808652	49810054	1403	*	7.94477	8.06619	7.76513	0.0566279	0.424642	0.678895
chr9	19126486	19128965	2480	*	9.12882	9.23683	8.97095	0.0490105	0.424655	0.678895
chr4	151169402	151169939	538	*	1.45663	1.61683	1.21092	0.223358	0.424708	0.678931
chr5	154189287	154192723	3437	*	10.0559	10.1597	9.90464	0.0453181	0.424754	0.678956
chr14	49583906	49587503	3598	*	11.2033	11.3189	11.033	0.0554816	0.424872	0.679078
chr10	27911739	27912058	320	*	3.65485	3.8736	3.29954	0.119331	0.424915	0.679078
chr7	135169161	135171220	2060	*	9.03263	8.9156	9.17522	-0.0490637	0.424921	0.679078
chr19	13774078	13776548	2471	*	10.5466	10.4363	10.6816	-0.0436641	0.424962	0.679087
chr16	22295579	22298948	3370	*	11.0144	11.1151	10.8682	0.0436334	0.424988	0.679087
chr15	48809940	48811797	1858	*	9.41902	9.29524	9.5691	-0.0531078	0.425049	0.679137
chr8	143245840	143248556	2717	*	9.70747	9.58872	9.85197	-0.049226	0.425236	0.679353
chr7	973419	976207	2789	*	10.9011	10.7761	11.0526	-0.0523438	0.425274	0.679353
chr3	158644212	158645762	1551	*	10.1401	10.0096	10.2976	-0.0573438	0.425303	0.679353
chr12	49129803	49132336	2534	*	10.3558	10.2453	10.4911	-0.0431994	0.425348	0.679353
chr3	133805172	133807287	2116	*	10.214	10.0903	10.3639	-0.0528096	0.425356	0.679353
chr11	2697368	2701290	3923	*	10.5892	10.4727	10.7312	-0.0471763	0.425382	0.679353
chr14	93113056	93117125	4070	*	10.6529	10.7546	10.5051	0.0443657	0.425403	0.679353
chrX	126109808	126110180	373	*	4.25563	4.51844	3.80866	0.170669	0.425428	0.679353
chr6	28250735	28252783	2049	*	9.47523	9.3504	9.62645	-0.0534435	0.42546	0.679356
chr19	55598455	55601310	2856	*	9.83369	9.93743	9.68263	0.04507	0.425574	0.67949
chr11	99022382	99022701	320	*	1.57639	0.999997	2.10161	-0.177713	0.425671	0.679596
chr17	36543495	36547877	4383	*	11.4068	11.3022	11.5354	-0.0400232	0.425775	0.679714
chr8	64585525	64587584	2060	*	6.75367	6.99197	6.35875	0.163922	0.42582	0.679717
chr6	144007160	144008656	1497	*	6.57007	6.72687	6.33036	0.0798308	0.425838	0.679717
chr11	77636445	77638510	2066	*	9.56504	9.68732	9.38399	0.0598382	0.425897	0.679762
chr8	89983186	89984891	1706	*	9.36422	9.24441	9.50991	-0.0511012	0.426015	0.679903
chr7	30503219	30505732	2514	*	10.613	10.5013	10.7497	-0.0444627	0.426074	0.679947
chr14	49867478	49869147	1670	*	8.31056	8.18015	8.46791	-0.0599742	0.426104	0.679947
chr6	28140857	28143428	2572	*	10.4068	10.2939	10.5448	-0.0457091	0.426247	0.680127
chr12	68745570	68747719	2150	*	10.2155	10.0976	10.359	-0.0486153	0.426286	0.68014
chr18	59219758	59221437	1680	*	7.57837	7.82029	7.17592	0.168823	0.426378	0.680238
chr5	140800545	140802059	1515	*	8.39377	8.52244	8.20214	0.0631567	0.426515	0.680388
chr14	105019219	105022552	3334	*	10.2783	10.3834	10.1251	0.0467569	0.426532	0.680388
chr17	29928047	29931652	3606	*	10.8246	10.7079	10.9669	-0.0480148	0.426589	0.680429
chr11	123739943	123743259	3317	*	11.046	11.1551	10.8864	0.0501666	0.426683	0.680531
chr7	99550812	99552928	2117	*	10.3244	10.2052	10.4693	-0.0495971	0.426738	0.680532
chr1	150066302	150069049	2748	*	10.2301	10.1086	10.3777	-0.051361	0.426744	0.680532
chr1	37473508	37475691	2184	*	9.40444	9.49954	9.26702	0.0398	0.426869	0.680649
chr16	75564971	75567811	2841	*	9.68553	9.57344	9.82261	-0.0458599	0.426881	0.680649
chr17	17602911	17603869	959	*	3.40692	3.17575	3.66685	-0.114478	0.426957	0.680649
chr12	12695583	12697648	2066	*	9.59368	9.37611	9.84057	-0.115839	0.42696	0.680649
chr22	40344960	40348232	3273	*	10.9681	10.8542	11.1072	-0.0459928	0.426989	0.680649
chr18	48007794	48008967	1174	*	7.53184	7.66022	7.34071	0.0656704	0.427001	0.680649
chr5	61160761	61164323	3563	*	11.2914	11.1833	11.4239	-0.0422501	0.42708	0.680728
chr11	126302902	126305130	2229	*	9.66711	9.5486	9.81134	-0.0491352	0.427127	0.680753
chr3	69011874	69014521	2648	*	10.2095	10.0738	10.3726	-0.0591749	0.427276	0.680943
chr14	39168187	39171254	3068	*	10.4577	10.3319	10.6099	-0.0539042	0.427343	0.681
chr5	104080089	104082287	2199	*	7.03266	6.85465	7.24028	-0.0905985	0.427454	0.681129
chr3	113513881	113516066	2186	*	10.1485	10.0249	10.2983	-0.0526614	0.427504	0.68116
chrX	31266033	31267146	1114	*	7.67232	7.53394	7.83833	-0.0657049	0.427536	0.681162
chrX	41275614	41276673	1060	*	7.80618	7.67549	7.96383	-0.0548704	0.427701	0.681303
chr2	102187098	102188195	1098	*	7.13424	7.30095	6.87697	0.0948825	0.427715	0.681303
chr17	56977509	56979475	1967	*	8.06574	7.91446	8.24553	-0.074359	0.42775	0.681303
chr1	94540273	94543218	2946	*	10.3188	10.4262	10.162	0.0492065	0.427775	0.681303
chrX	101097439	101099174	1736	*	8.63154	8.74731	8.46113	0.0536987	0.427776	0.681303
chr4	142845232	142847533	2302	*	8.34108	8.11404	8.59706	-0.124216	0.428169	0.681879
chr3	9985604	9988336	2733	*	10.3193	10.4253	10.1646	0.0474627	0.428237	0.681909
chr16	48622614	48624061	1448	*	6.53194	6.70454	6.26408	0.0953386	0.428248	0.681909
chr17	45246450	45248973	2524	*	9.99899	10.0988	9.85411	0.0425284	0.42828	0.681911
chr22	40651681	40652587	907	*	5.89199	5.57318	6.2304	-0.159536	0.428348	0.681951
chr1	51669619	51669997	379	*	2.63717	2.43333	2.87067	-0.133576	0.428382	0.681951
chr15	68925063	68925365	303	*	2.64972	2.46384	2.86532	-0.146033	0.428397	0.681951
chrX	127877877	127878550	674	*	5.681	5.50697	5.88453	-0.105482	0.428641	0.682256
chr4	71185977	71188551	2575	*	9.77594	9.65161	9.92661	-0.0527928	0.428649	0.682256
chr3	72847226	72849259	2034	*	9.00879	9.13441	8.82223	0.0611386	0.428706	0.682288
chr14	63852220	63854797	2578	*	10.0437	10.1565	9.87812	0.0531508	0.428731	0.682288
chr12	53984906	53985604	699	*	5.56119	5.29499	5.85357	-0.158061	0.428832	0.682378
chr10	22927567	22928507	941	*	7.09565	7.26053	6.84165	0.0908281	0.428848	0.682378
chr1	89631999	89634475	2477	*	10.3484	10.2399	10.4814	-0.0427265	0.428939	0.682474
chr11	76799064	76799526	463	*	4.9443	5.08078	4.73958	0.0830373	0.428973	0.682479
chr5	181245324	181249883	4560	*	10.8522	10.957	10.6995	0.0469317	0.429086	0.682576
chr5	63961488	63962825	1338	*	7.55487	7.70064	7.33433	0.0792032	0.429125	0.682576
chr6	150865096	150867849	2754	*	9.99696	9.8791	10.1405	-0.0484779	0.429136	0.682576
chr7	72879106	72880331	1226	*	7.26295	7.12759	7.42569	-0.0581848	0.429163	0.682576
chr7	66843660	66846031	2372	*	9.73161	9.60684	9.88277	-0.0542	0.429197	0.682576
chr7	101361939	101364775	2837	*	10.3867	10.2732	10.5253	-0.0453141	0.429217	0.682576
chr9	88990193	88992497	2305	*	9.68969	9.80154	9.52563	0.0520501	0.429343	0.682728
chr16	29961115	29963322	2208	*	9.71007	9.60291	9.84161	-0.0419633	0.42945	0.682838
chr9	32571730	32573941	2212	*	10.1122	9.99375	10.2564	-0.0493759	0.429473	0.682838
chr14	65100433	65103848	3416	*	11.3702	11.2581	11.5072	-0.0444775	0.429679	0.683116
chr13	25371218	25373187	1970	*	9.29192	9.16286	9.44779	-0.056022	0.429894	0.68341
chr4	112634949	112638573	3625	*	10.751	10.8615	10.589	0.0507588	0.430011	0.683547
chr11	93541838	93544063	2226	*	9.72523	9.82362	9.58263	0.0421953	0.430062	0.68358
chr19	45038450	45040711	2262	*	10.3741	10.2519	10.5224	-0.0518643	0.430235	0.68376
chr16	2966620	2966947	328	*	3.99282	4.21523	3.63022	0.129891	0.430237	0.68376
chr4	8439680	8442281	2602	*	10.7551	10.6423	10.893	-0.0450221	0.430298	0.683792
chr19	43474926	43475818	893	*	5.6196	5.79483	5.34698	0.094301	0.430318	0.683792
chr7	65509153	65509720	568	*	3.87489	3.66855	4.11084	-0.136228	0.430418	0.683895
chr5	76082704	76085595	2892	*	8.50336	8.69027	8.20926	0.118393	0.430501	0.683895
chr4	103098886	103100042	1157	*	7.49545	7.66248	7.23763	0.0949629	0.430502	0.683895
chr14	23544700	23545036	337	*	4.19973	4.41413	3.85302	0.121455	0.430554	0.683895
chr10	116848278	116850438	2161	*	9.63945	9.52201	9.7825	-0.0487502	0.430564	0.683895
chr8	18082672	18085996	3325	*	10.7692	10.6561	10.9074	-0.0457572	0.430567	0.683895
chr22	50626906	50629103	2198	*	9.47033	9.35417	9.61194	-0.0482558	0.430708	0.684071
chr15	52651629	52652171	543	*	2.73741	2.31587	3.1573	-0.135928	0.430851	0.684226
chrX	130401072	130402955	1884	*	8.6899	8.57608	8.82891	-0.0469979	0.430867	0.684226
chr6	43367715	43370186	2472	*	10.1749	10.0561	10.3195	-0.0488515	0.43101	0.684322
chr1	226307778	226310244	2467	*	10.0862	10.1894	9.93605	0.0458361	0.431045	0.684322
chr11	106081066	106081487	422	*	2.90322	3.12773	2.53641	0.135138	0.431046	0.684322
chr3	128725741	128728703	2963	*	10.5719	10.462	10.7065	-0.0430655	0.43105	0.684322
chr2	222654290	222657349	3060	*	10.7927	10.6777	10.933	-0.046711	0.431142	0.68442
chr5	139646601	139654314	7714	*	12.1579	12.0408	12.3006	-0.047607	0.431291	0.684551
chr1	151762281	151764575	2295	*	9.19328	9.32012	9.0047	0.0631897	0.431295	0.684551
chrX	73562342	73564459	2118	*	8.92089	8.78931	9.07951	-0.060198	0.431316	0.684551
chr5	43601885	43604718	2834	*	9.39755	9.26558	9.5566	-0.0603588	0.431481	0.684764
chr9	136116930	136120221	3292	*	9.45947	9.34871	9.59505	-0.0440694	0.431571	0.684831
chrX	112718136	112719060	925	*	7.20301	7.34484	6.98922	0.0776796	0.431585	0.684831
chr2	86202023	86202481	459	*	4.55277	4.37809	4.75698	-0.095141	0.431663	0.684906
chr1	1470283	1471968	1686	*	9.49772	9.60507	9.34091	0.0479371	0.431776	0.685001
chrX	130958606	130959228	623	*	5.50543	5.67436	5.24418	0.0881265	0.431784	0.685001
chr12	105106668	105110403	3736	*	10.8844	10.7651	11.0294	-0.0495111	0.431815	0.685001
chr12	132597426	132598037	612	*	3.05244	2.52792	3.54447	-0.251724	0.431935	0.685143
chr20	62364362	62369496	5135	*	10.4958	10.3893	10.6265	-0.0406965	0.432212	0.685511
chr22	41543125	41545167	2043	*	9.91725	9.80609	10.0533	-0.0436701	0.432228	0.685511
chr17	76536520	76538812	2293	*	7.91773	8.0732	7.68035	0.0883934	0.432283	0.68555
chr20	266643	267249	607	*	6.06446	5.93364	6.22226	-0.073816	0.432442	0.685754
chr16	4270432	4274498	4067	*	11.2239	11.3264	11.0748	0.0454757	0.432521	0.68583
chr15	45401112	45405121	4010	*	11.1286	11.0219	11.2596	-0.0414369	0.432696	0.686052
chr1	39269828	39270554	727	*	3.79817	4.03484	3.40662	0.112857	0.432748	0.686052
chr11	64320553	64320929	377	*	3.77069	3.59178	3.97922	-0.109173	0.432775	0.686052
chr18	50280077	50282652	2576	*	9.64882	9.53786	9.78462	-0.0454477	0.432784	0.686052
chr11	114353641	114354160	520	*	2.12903	1.77843	2.49378	-0.157453	0.432849	0.686106
chr4	139294707	139296197	1491	*	9.53009	9.41485	9.67068	-0.0478092	0.432888	0.68612
chr19	13148631	13156441	7811	*	12.4286	12.5276	12.2849	0.0427258	0.432948	0.686166
chr17	82457441	82460304	2864	*	9.95641	9.83305	10.106	-0.0530368	0.433045	0.686239
chr13	39599976	39604209	4234	*	10.1812	10.073	10.3138	-0.0425427	0.433068	0.686239
chrX	106998948	107000612	1665	*	8.06346	7.92307	8.23164	-0.066175	0.433117	0.686239
chr11	46592347	46594770	2424	*	10.3514	10.2276	10.5015	-0.0525361	0.433155	0.686239
chr12	102313540	102314151	612	*	5.49385	5.63682	5.27811	0.0867681	0.433173	0.686239
chr12	6943031	6945428	2398	*	9.67423	9.56261	9.81079	-0.0450249	0.433178	0.686239
chr7	67625286	67625718	433	*	4.85282	5.02033	4.59412	0.0879718	0.43326	0.68632
chr11	68038697	68040338	1642	*	8.3228	8.43559	8.15722	0.0528446	0.433549	0.686729
chr11	59536883	59538109	1227	*	7.07631	7.24136	6.82202	0.0920531	0.433596	0.686755
chr4	140523680	140525353	1674	*	8.83975	8.71126	8.995	-0.0590585	0.433631	0.686761
chr17	47531698	47532564	867	*	7.15534	7.02349	7.31426	-0.0655372	0.433712	0.686829
chr17	40120019	40125029	5011	*	11.2739	11.1637	11.409	-0.0435317	0.433735	0.686829
chr8	26447989	26450725	2737	*	9.84124	9.94683	9.68722	0.0469399	0.434214	0.687539
chr1	247208930	247211336	2407	*	9.74339	9.62316	9.88954	-0.0502329	0.434465	0.687869
chr3	49689241	49690358	1118	*	9.13509	9.01916	9.27645	-0.0475392	0.434484	0.687869
chr19	57499655	57501285	1631	*	6.77104	6.9282	6.53071	0.0818955	0.434546	0.687918
chr22	37198091	37199735	1645	*	9.35022	9.22212	9.50505	-0.0547229	0.434613	0.687976
chr4	2817677	2819418	1742	*	8.95964	9.06201	8.81078	0.0453875	0.434731	0.688044
chr4	1719702	1723052	3351	*	9.53949	9.64981	9.3779	0.0507286	0.434734	0.688044
chr3	33112859	33115494	2636	*	9.86571	9.74408	10.0134	-0.051193	0.434748	0.688044
chr14	31560775	31562335	1561	*	9.04608	8.92518	9.19298	-0.0512037	0.434817	0.688104
chr13	78606798	78610257	3460	*	8.48167	8.63587	8.24651	0.0863696	0.434967	0.688257
chr1	241517861	241520637	2777	*	9.79974	9.66717	9.95945	-0.0597168	0.434976	0.688257
chr17	42015772	42019027	3256	*	11.274	11.1654	11.4071	-0.0425285	0.435121	0.688439
chr5	147721783	147722448	666	*	5.87173	6.10595	5.48522	0.155682	0.43522	0.688529
chr5	5420741	5425056	4316	*	10.4917	10.3618	10.6484	-0.0569181	0.43524	0.688529
chr1	74732392	74734709	2318	*	10.5049	10.3922	10.6427	-0.0459569	0.435326	0.688616
chr9	2158090	2158815	726	*	5.16076	4.97442	5.37682	-0.118168	0.435386	0.688617
chr1	61075999	61078853	2855	*	9.69505	9.87085	9.42137	0.108787	0.435406	0.688617
chr2	70189802	70191606	1805	*	9.49165	9.38031	9.62787	-0.0456574	0.435419	0.688617
chr2	219596632	219598941	2310	*	10.5151	10.401	10.6545	-0.046583	0.435474	0.688656
chr3	101723967	101726104	2138	*	10.7588	10.6429	10.9002	-0.0475002	0.435505	0.688656
chr9	112174301	112175804	1504	*	8.45892	8.59851	8.24895	0.0768709	0.435537	0.688658
chr18	62185473	62190474	5002	*	11.4314	11.3148	11.5735	-0.0480507	0.43562	0.688741
chr2	20821838	20823691	1854	*	10.4867	10.3656	10.6339	-0.0501985	0.435753	0.688902
chrX	91752957	91753348	392	*	4.56318	4.74122	4.28543	0.102471	0.435827	0.688971
chr16	75263215	75266693	3479	*	10.6339	10.5198	10.7733	-0.0455517	0.435881	0.688979
chr4	4385482	4388934	3453	*	8.18274	8.37151	7.88516	0.119776	0.435894	0.688979
chr17	82417623	82419636	2014	*	8.46851	8.60549	8.26295	0.0705249	0.436291	0.689522
chr2	174681341	174683831	2491	*	9.76084	9.63967	9.90802	-0.0510096	0.436358	0.689522
chr17	8219957	8224732	4776	*	11.2449	11.3468	11.0968	0.044357	0.436378	0.689522
chr1	161153010	161155115	2106	*	10.0778	9.96467	10.216	-0.0463693	0.436388	0.689522
chr12	10612046	10614490	2445	*	9.89829	10.0139	9.72822	0.0544693	0.436419	0.689522
chr4	6781925	6785501	3577	*	9.88042	9.77234	10.013	-0.0418893	0.436423	0.689522
chr9	113339299	113341222	1924	*	9.28336	9.40213	9.10807	0.0567913	0.436464	0.689529
chr21	9763441	9764090	650	*	3.7149	3.4283	4.02551	-0.11429	0.436489	0.689529
chr2	96760377	96764488	4112	*	8.85296	8.96417	8.68995	0.0500016	0.436568	0.689605
chr8	73092551	73093862	1312	*	6.8551	7.08048	6.48653	0.152901	0.436609	0.689621
chr19	6360801	6363407	2607	*	10.3647	10.2551	10.499	-0.0431793	0.436644	0.689627
chr9	6756821	6760187	3367	*	10.9189	10.8013	11.0621	-0.0481801	0.43669	0.689652
chr10	87503793	87507286	3494	*	10.439	10.326	10.577	-0.0460399	0.436792	0.689765
chr3	101561237	101563486	2250	*	10.218	10.0965	10.3656	-0.0508745	0.436884	0.689861
chr1	1230167	1232797	2631	*	10.6501	10.5302	10.7958	-0.0490461	0.436941	0.689902
chr10	119177112	119179360	2249	*	10.1248	10.0084	10.2667	-0.0475569	0.437001	0.689948
chr20	2799312	2801570	2259	*	9.01453	9.13531	8.83593	0.0587306	0.437156	0.690144
chr8	141127402	141130489	3088	*	9.30758	9.19112	9.44955	-0.0484683	0.437214	0.690187
chr22	32473539	32476991	3453	*	10.7982	10.6828	10.939	-0.0469109	0.437378	0.690357
chrX	13849	14175	327	*	2.57685	2.81953	2.17282	0.14553	0.437384	0.690357
chr3	84967729	84968194	466	*	4.42953	4.67029	4.02952	0.119791	0.43743	0.690382
chr4	164382553	164384608	2056	*	9.1892	9.05588	9.34972	-0.059856	0.437495	0.690422
chr12	12558567	12563371	4805	*	10.3598	10.4825	10.1781	0.061749	0.437518	0.690422
chr1	44774392	44777786	3395	*	10.6143	10.7169	10.4651	0.0449565	0.437581	0.690474
chr1	185312786	185318429	5644	*	10.5469	10.4357	10.683	-0.0444562	0.437797	0.690766
chr14	102304322	102305785	1464	*	9.54551	9.42931	9.68717	-0.0475706	0.437899	0.690877
chr2	131491256	131494772	3517	*	9.95445	10.0537	9.81057	0.042519	0.437954	0.690916
chr6	133240220	133243588	3369	*	9.35363	9.22881	9.50485	-0.0546171	0.438086	0.691075
chr2	199850286	199851807	1522	*	8.283	8.16989	8.42122	-0.0498457	0.438218	0.691235
chr17	82646136	82649407	3272	*	9.29357	9.41253	9.11798	0.0568968	0.438394	0.691464
chr9	127896997	127897832	836	*	5.51718	5.70508	5.22122	0.0919389	0.438464	0.691525
chr17	8246382	8250719	4338	*	10.9342	11.0401	10.7798	0.0474954	0.438581	0.69166
chr7	152674764	152676939	2176	*	9.91642	10.0259	9.75623	0.0504273	0.438708	0.69173
chr15	74935889	74939317	3429	*	10.1755	10.2915	10.0046	0.0554359	0.438723	0.69173
chr1	89762852	89763810	959	*	7.21415	7.36532	6.98427	0.084065	0.438732	0.69173
chr14	47673389	47676827	3439	*	9.83941	9.95711	9.66586	0.0564598	0.43877	0.69173
chr13	112586778	112588902	2125	*	9.72041	9.60649	9.85953	-0.0450277	0.438779	0.69173
chr3	194333162	194334082	921	*	7.57678	7.44714	7.7333	-0.0619756	0.438982	0.692
chr7	99141917	99145217	3301	*	10.326	10.4232	10.1852	0.0410582	0.439022	0.692014
chr3	115512079	115513776	1698	*	7.47554	7.33399	7.64496	-0.0706042	0.439207	0.692257
chr2	64767296	64768808	1513	*	9.10759	9.21908	8.94414	0.0510795	0.439255	0.692271
chr16	4536498	4539424	2927	*	9.81632	9.70626	9.95112	-0.0433804	0.439278	0.692271
chr10	117165047	117165794	748	*	4.72019	4.41835	5.0441	-0.175503	0.439332	0.692287
chr21	33265731	33267240	1510	*	9.4244	9.30343	9.57136	-0.0515626	0.43935	0.692287
chr12	120437314	120439883	2570	*	9.96775	9.85353	10.1072	-0.0464945	0.439411	0.692334
chr1	161176181	161178037	1857	*	8.50309	8.6474	8.28505	0.0772256	0.439507	0.692392
chr13	27953375	27954945	1571	*	8.11882	7.97416	8.29158	-0.0694303	0.439509	0.692392
chr8	103020277	103022513	2237	*	10.2119	10.103	10.3454	-0.0435222	0.439677	0.692596
chr7	101320596	101322804	2209	*	10.6024	10.491	10.7388	-0.0443686	0.43971	0.692596
chr8	144081359	144084050	2692	*	10.4256	10.3186	10.557	-0.0418316	0.439744	0.692596
chr19	41882185	41885854	3670	*	10.8266	10.9302	10.6758	0.0460444	0.439763	0.692596
chr1	51517349	51519755	2407	*	9.69866	9.57965	9.84345	-0.0503831	0.439817	0.692633
chr19	10417775	10422051	4277	*	9.18591	9.3214	8.98286	0.0700235	0.439851	0.692637
chr14	89415106	89418644	3539	*	9.42538	9.54083	9.2555	0.0539834	0.439938	0.692715
chr9	127784471	127787765	3295	*	10.8482	10.953	10.6954	0.0472864	0.439962	0.692715
chr19	3184752	3188834	4083	*	10.2969	10.4022	10.1433	0.0471582	0.440017	0.692752
chr15	45022365	45024294	1930	*	9.62734	9.51727	9.76216	-0.0450732	0.440099	0.692832
chr8	67027742	67029076	1335	*	8.25193	8.3892	8.04587	0.0710281	0.440248	0.693003
chr13	44483115	44484019	905	*	7.40002	7.16137	7.667	-0.129969	0.440347	0.693003
chr6	109481932	109484330	2399	*	8.29182	8.42762	8.08825	0.07041	0.440375	0.693003
chr4	88006906	88010269	3364	*	9.55881	9.6795	9.38038	0.05922	0.440385	0.693003
chr3	58585140	58585714	575	*	4.98845	5.1491	4.74194	0.0899862	0.440387	0.693003
chr2	27210484	27213847	3364	*	10.8089	10.9078	10.6654	0.042712	0.440393	0.693003
chr10	78406595	78407832	1238	*	8.07973	7.96205	8.22305	-0.0491337	0.440496	0.693051
chr9	133346242	133350160	3919	*	11.0167	11.1223	10.8627	0.0479736	0.440512	0.693051
chr18	32091182	32094345	3164	*	10.8625	10.7454	11.0051	-0.0480193	0.440517	0.693051
chr2	37229463	37233325	3863	*	11.2282	11.3267	11.0853	0.0424489	0.440631	0.693164
chr9	128559056	128559481	426	*	3.35768	2.95914	3.76021	-0.203147	0.44066	0.693164
chr1	150979428	150979747	320	*	3.87351	4.03701	3.62196	0.0982098	0.440682	0.693164
chr8	17768153	17768914	762	*	2.15352	2.43524	1.66444	0.207951	0.440817	0.693328
chr17	2053172	2055845	2674	*	9.06168	8.93091	9.21943	-0.0597314	0.440875	0.69337
chr12	132709477	132712345	2869	*	10.9019	10.7935	11.0347	-0.0426623	0.441046	0.693517
chr10	102244891	102247591	2701	*	10.6964	10.5909	10.8261	-0.0410301	0.441057	0.693517
chr16	27313108	27315129	2022	*	9.87792	9.98002	9.72947	0.0461578	0.441061	0.693517
chr20	49935803	49938830	3028	*	9.66616	9.5418	9.81688	-0.0547914	0.441096	0.693523
chr21	14215553	14217308	1756	*	8.08844	8.24102	7.85611	0.084285	0.441144	0.693549
chr17	6638762	6642660	3899	*	11.1924	11.0824	11.3272	-0.043835	0.441226	0.69363
chr1	202142701	202145527	2827	*	10.6565	10.5353	10.8036	-0.0503712	0.441304	0.693703
chr19	4470644	4475705	5062	*	11.0712	10.9589	11.2084	-0.0450681	0.441418	0.693835
chr16	70379597	70382196	2600	*	9.71851	9.82952	9.55581	0.0516711	0.441563	0.693959
chr7	98280532	98284639	4108	*	10.1811	10.0786	10.3074	-0.039946	0.441585	0.693959
chr16	31071762	31075910	4149	*	11.8582	11.7441	11.9975	-0.0461153	0.44159	0.693959
chr11	65040225	65042833	2609	*	10.6629	10.5531	10.7975	-0.0431088	0.44164	0.693987
chr2	202870245	202872515	2271	*	10.0389	9.92492	10.1782	-0.0463938	0.441684	0.69399
chr22	38502140	38507196	5057	*	11.7758	11.6605	11.9164	-0.0466036	0.441703	0.69399
chr1	244460685	244462274	1590	*	6.52122	6.34095	6.73113	-0.104384	0.441847	0.694167
chrX	3592229	3592556	328	*	4.05927	3.84819	4.29987	-0.0936027	0.441906	0.694211
chr6	144215201	144217481	2281	*	9.57441	9.45453	9.72017	-0.0503379	0.44211	0.694482
chr4	154490073	154492810	2738	*	9.16762	9.03239	9.33021	-0.0624809	0.442224	0.694499
chr1	35882788	35887813	5026	*	10.4881	10.587	10.3446	0.0426291	0.442233	0.694499
chr1	153626405	153627803	1399	*	8.82646	8.92785	8.67914	0.0422685	0.442278	0.694499
chr3	146158620	146162691	4072	*	10.6538	10.5332	10.8004	-0.050714	0.442301	0.694499
chr3	182978248	182981299	3052	*	8.15365	8.30007	7.93199	0.0790055	0.442316	0.694499
chr1	15886202	15886709	508	*	5.07134	4.92251	5.24855	-0.107203	0.442322	0.694499
chr1	9179510	9184352	4843	*	10.3636	10.2597	10.4913	-0.0394495	0.442362	0.694499
chr2	219278409	219280766	2358	*	9.08998	8.98002	9.22467	-0.0446242	0.442369	0.694499
chr17	4730312	4732569	2258	*	9.18347	9.06307	9.32981	-0.0528775	0.442468	0.694606
chr19	1205171	1208549	3379	*	10.5165	10.4065	10.6514	-0.0436622	0.4425	0.694606
chr8	17769720	17770581	862	*	2.21545	1.9312	2.52398	-0.144802	0.44256	0.694629
chr11	7986492	7988821	2330	*	8.16113	8.34578	7.87121	0.114849	0.442576	0.694629
chr12	101829845	101831599	1755	*	8.9459	9.07989	8.74536	0.0691475	0.442676	0.694737
chr14	58198707	58201944	3238	*	10.614	10.4962	10.7575	-0.0486778	0.442724	0.694756
chr11	6681760	6684104	2345	*	10.3864	10.4812	10.2494	0.0393715	0.442751	0.694756
chr7	123746294	123751431	5138	*	11.524	11.4084	11.6651	-0.0471569	0.442798	0.694781
chr15	53197346	53197673	328	*	4.31091	4.18212	4.46649	-0.0971016	0.442884	0.694868
chr2	172735267	172737211	1945	*	8.76416	8.89977	8.56089	0.0714085	0.442968	0.694912
chrX	11757497	11760304	2808	*	9.37389	9.25034	9.5237	-0.0539622	0.442974	0.694912
chr19	10288496	10294041	5546	*	9.63547	9.80278	9.37714	0.100208	0.443102	0.694948
chr11	119099786	119103441	3656	*	10.8036	10.8968	10.6691	0.0381111	0.443137	0.694948
chr6	125099391	125100048	658	*	6.14053	6.30087	5.8946	0.0878397	0.443138	0.694948
chr15	26769737	26774538	4802	*	11.1904	11.0752	11.3309	-0.0465967	0.443179	0.694948
chr19	41308825	41312173	3349	*	10.3786	10.2603	10.5227	-0.049357	0.443181	0.694948
chr18	7116106	7118350	2245	*	10.0652	10.1657	9.91922	0.0431656	0.443183	0.694948
chr22	50620179	50620922	744	*	5.06601	5.2354	4.80392	0.0818024	0.443332	0.695098
chr15	20345100	20345740	641	*	2.72178	2.93211	2.38304	0.138138	0.443341	0.695098
chr4	159736707	159737686	980	*	3.23396	3.46384	2.85631	0.116157	0.443437	0.695199
chr17	54966925	54970247	3323	*	10.5389	10.4216	10.6819	-0.0489156	0.443483	0.695222
chr8	100105558	100106729	1172	*	7.50493	7.65397	7.27873	0.0809197	0.443661	0.695452
chr3	139329133	139329489	357	*	4.20497	4.08699	4.34863	-0.110575	0.443865	0.695711
chr8	28492796	28496339	3544	*	11.1626	11.0449	11.3059	-0.0483324	0.443888	0.695711
chr17	8294867	8296404	1538	*	9.13111	9.00036	9.28883	-0.0575752	0.444007	0.695801
chr15	50685059	50687891	2833	*	10.6461	10.5354	10.7816	-0.0442584	0.444008	0.695801
chr6	12060539	12061575	1037	*	3.70261	3.50097	3.93394	-0.097872	0.444225	0.696093
chr1	5990773	5994298	3526	*	9.98419	9.88077	10.1115	-0.0403149	0.444341	0.696194
chr3	40476804	40478335	1532	*	9.02874	8.90696	9.17661	-0.0506688	0.444392	0.696194
chr7	108524086	108527282	3197	*	10.0906	9.97755	10.2288	-0.0465272	0.444418	0.696194
chr9	93575096	93578481	3386	*	9.36066	9.25189	9.49401	-0.0432366	0.444452	0.696194
chr17	64144856	64147637	2782	*	10.4985	10.3905	10.6311	-0.0426444	0.444466	0.696194
chr7	45767723	45769305	1583	*	8.25274	8.10992	8.42354	-0.0635282	0.444477	0.696194
chr5	140555742	140558309	2568	*	9.98109	9.85301	10.1359	-0.0563378	0.444549	0.696258
chr1	9686837	9691059	4223	*	10.2172	10.3247	10.0601	0.0484905	0.444641	0.696355
chr7	65251167	65253062	1896	*	9.47495	9.36661	9.60779	-0.0432758	0.444675	0.696359
chr19	2738790	2740681	1892	*	9.59806	9.69787	9.45322	0.0435168	0.444904	0.696633
chr10	102641438	102648615	7178	*	11.8035	11.6888	11.9434	-0.0465376	0.444932	0.696633
chr12	110448997	110450924	1928	*	10.3967	10.2848	10.5335	-0.0444787	0.444944	0.696633
chr7	72826999	72831252	4254	*	10.0073	9.88902	10.1513	-0.0492965	0.445016	0.696697
chr8	131903189	131905885	2697	*	10.7858	10.6719	10.9249	-0.0457695	0.445072	0.696736
chr3	101848775	101851835	3061	*	10.3156	10.4205	10.1627	0.04732	0.44516	0.696786
chr17	3634767	3637790	3024	*	11.075	10.9595	11.2159	-0.0470511	0.445166	0.696786
chr19	5621210	5626105	4896	*	11.9765	11.8576	12.1212	-0.0491107	0.445337	0.696965
chr15	59371128	59373816	2689	*	10.6854	10.7835	10.5433	0.0420455	0.445343	0.696965
chrX	30652497	30654415	1919	*	8.05729	7.93381	8.20703	-0.0557639	0.44539	0.696989
chr14	47794361	47795026	666	*	5.67836	5.39875	5.98276	-0.162193	0.445435	0.697011
chr5	145834703	145835965	1263	*	7.73844	7.8793	7.5263	0.0742462	0.445475	0.697025
chr16	55021662	55021981	320	*	4.14495	4.35513	3.8065	0.102495	0.445589	0.697155
chr17	39460706	39464757	4052	*	11.3681	11.2579	11.503	-0.0438962	0.445671	0.69718
chr5	180807550	180811633	4084	*	10.0902	9.98309	10.2217	-0.0427999	0.445692	0.69718
chr3	12661634	12665170	3537	*	11.5524	11.4314	11.6993	-0.0503995	0.44573	0.69718
chr11	46389220	46393593	4374	*	9.57225	9.44188	9.72956	-0.0587805	0.445758	0.69718
chr11	67316605	67319342	2738	*	10.1204	10.0038	10.2625	-0.0486165	0.445761	0.69718
chr9	101705237	101705816	580	*	5.40479	5.25971	5.57799	-0.100048	0.445813	0.697212
chr16	28290664	28295592	4929	*	11.0925	11.187	10.9561	0.0397527	0.445894	0.697291
chr6	106324291	106326465	2175	*	9.86922	9.75838	10.0049	-0.0448544	0.445936	0.697308
chr17	42658683	42659927	1245	*	9.36772	9.25969	9.50021	-0.042181	0.446124	0.697553
chr19	42323358	42327207	3850	*	11.0257	11.1285	10.8762	0.0457335	0.446199	0.697588
chr22	42959168	42959863	696	*	2.12938	1.86144	2.42333	-0.145206	0.446209	0.697588
chr14	24365741	24369600	3860	*	9.89827	10.0031	9.74544	0.0456833	0.446381	0.697798
chr6	28865554	28867534	1981	*	7.37246	7.24555	7.52599	-0.0616449	0.446411	0.697798
chr17	61409101	61410042	942	*	6.09353	5.7863	6.42207	-0.172567	0.446453	0.697798
chr3	40523901	40526474	2574	*	10.0892	9.97397	10.2298	-0.0481318	0.446468	0.697798
chr2	176081994	176082703	710	*	5.24566	4.99164	5.52692	-0.152792	0.446644	0.698023
chr12	132598513	132599185	673	*	4.9562	5.24044	4.46136	0.19534	0.446705	0.698071
chr1	8873474	8880553	7080	*	11.754	11.8579	11.6027	0.0464806	0.446792	0.698157
chr17	43905237	43908924	3688	*	10.222	10.1015	10.3684	-0.0516016	0.446861	0.698181
chr7	65749540	65752560	3021	*	11.0784	10.955	11.228	-0.0520933	0.446869	0.698181
chr13	110137693	110139029	1337	*	8.02046	8.15715	7.81537	0.0710105	0.447001	0.698309
chr21	42652703	42656302	3600	*	10.4246	10.5241	10.2802	0.0436118	0.447103	0.698309
chr1	6391676	6394594	2919	*	10.1224	10.224	9.97475	0.0448909	0.447113	0.698309
chr1	97919734	97921970	2237	*	9.28373	9.16692	9.42607	-0.0484819	0.447114	0.698309
chr13	43054608	43055745	1138	*	5.52444	5.39716	5.67836	-0.0757509	0.447126	0.698309
chr2	200525414	200527645	2232	*	9.81645	9.9117	9.67881	0.0395482	0.447143	0.698309
chr4	20699684	20701430	1747	*	9.84273	9.72531	9.98576	-0.048611	0.44717	0.698309
chr14	104932723	104934496	1774	*	8.65609	8.76497	8.49683	0.0492825	0.447384	0.698595
chr17	48597680	48598308	629	*	5.61795	5.37801	5.88613	-0.149726	0.44742	0.698601
chr4	24582081	24585371	3291	*	10.4761	10.3722	10.604	-0.0405524	0.447481	0.69864
chr16	62034107	62037195	3089	*	9.5914	9.45556	9.75465	-0.0621984	0.447507	0.69864
chr6	108259422	108262231	2810	*	10.7534	10.6486	10.8823	-0.0404974	0.44755	0.698658
chr18	72541640	72542636	997	*	5.98451	6.22855	5.57764	0.165825	0.447923	0.699191
chr3	47473603	47477066	3464	*	9.61911	9.50427	9.75927	-0.0481812	0.448041	0.699327
chr15	73990994	73992724	1731	*	8.96875	8.83753	9.12698	-0.0589037	0.448125	0.699364
chr5	157857629	157859630	2002	*	8.4793	8.66286	8.19138	0.114591	0.44815	0.699364
chr1	244449594	244452946	3353	*	9.69566	9.5894	9.82616	-0.0427336	0.448181	0.699364
chr1	210292033	210293218	1186	*	7.07506	7.20118	6.88767	0.0627209	0.448212	0.699364
chr19	48634155	48638357	4203	*	9.69405	9.79763	9.54326	0.0449432	0.448221	0.699364
chr7	128029909	128033458	3550	*	9.02228	8.89417	9.17712	-0.0571361	0.448428	0.699638
chr11	368323	371250	2928	*	8.40681	8.27181	8.56917	-0.063186	0.448475	0.699662
chr5	111091906	111094286	2381	*	8.7766	8.91061	8.57604	0.0687736	0.448538	0.699691
chr14	20453316	20457863	4548	*	11.4482	11.334	11.5876	-0.0464488	0.448556	0.699691
chr16	71230176	71231088	913	*	6.3875	6.55164	6.13482	0.0871677	0.448597	0.699706
chr11	66256552	66259518	2967	*	11.3491	11.234	11.4896	-0.0465653	0.448663	0.699724
chr9	125237778	125238137	360	*	4.4769	4.71104	4.09054	0.125219	0.448687	0.699724
chr2	25041193	25043826	2634	*	9.65938	9.76694	9.50222	0.0487541	0.448702	0.699724
chr1	113809718	113813153	3436	*	11.2769	11.1686	11.4097	-0.0427913	0.448751	0.699751
chr21	41419930	41420913	984	*	7.34541	7.463	7.17203	0.0555217	0.448974	0.70003
chr10	73357959	73359348	1390	*	9.42927	9.30904	9.57541	-0.051463	0.448992	0.70003
chr10	51697678	51700673	2996	*	10.581	10.4727	10.7138	-0.0432154	0.449071	0.700059
chr2	160269472	160270861	1390	*	7.16594	7.04307	7.31502	-0.0533986	0.449074	0.700059
chr10	97496611	97500597	3987	*	11.0651	11.1599	10.9282	0.0397526	0.449204	0.700204
chr20	3207842	3210964	3123	*	10.9952	10.8893	11.1254	-0.0416168	0.449404	0.700204
chr12	132559327	132562322	2996	*	10.0208	9.91577	10.1499	-0.0408391	0.449441	0.700204
chr12	96906592	96908707	2116	*	9.243	9.1367	9.37355	-0.0430821	0.449466	0.700204
chr15	65374725	65378859	4135	*	10.4867	10.3805	10.6172	-0.0407993	0.449469	0.700204
chr19	23394034	23395793	1760	*	10.0992	9.96859	10.2568	-0.0580622	0.449482	0.700204
chr11	46352297	46352849	553	*	4.64516	4.50556	4.81247	-0.0897488	0.449495	0.700204
chr19	40424034	40426954	2921	*	10.7811	10.6722	10.9146	-0.0430467	0.449507	0.700204
chr2	46499103	46500902	1800	*	8.26456	8.11114	8.44663	-0.0764509	0.449518	0.700204
chr20	4821909	4824461	2553	*	9.34924	9.45309	9.198	0.0452532	0.449519	0.700204
chr4	70687258	70690238	2981	*	10.9517	10.8482	11.079	-0.0399442	0.44956	0.700204
chr1	35554460	35559892	5433	*	10.5806	10.6836	10.4307	0.0452136	0.449587	0.700204
chr17	81221185	81223913	2729	*	9.89053	9.98541	9.75348	0.039823	0.449591	0.700204
chr12	120639930	120642172	2243	*	8.91734	9.09774	8.63525	0.113561	0.449617	0.700204
chr22	19429881	19433908	4028	*	11.1557	11.0519	11.2834	-0.0399	0.449637	0.700204
chr7	66920003	66923383	3381	*	9.55077	9.42218	9.70613	-0.0577268	0.449694	0.700204
chr3	193592105	193594910	2806	*	9.34431	9.21903	9.49603	-0.0551762	0.449724	0.700204
chr22	49917080	49920024	2945	*	10.0452	10.147	9.89707	0.045002	0.44973	0.700204
chr3	125989771	125991759	1989	*	9.58748	9.46379	9.73746	-0.053858	0.449869	0.700371
chr2	25976892	25980623	3732	*	5.94603	5.80812	6.11152	-0.0646456	0.450111	0.700662
chr8	39107440	39107819	380	*	4.90831	5.07249	4.65557	0.087701	0.450119	0.700662
chr6	109250982	109252140	1159	*	6.74446	6.60808	6.90831	-0.0660067	0.450187	0.70072
chr7	4744908	4745505	598	*	4.67071	4.85301	4.38512	0.0813134	0.450225	0.70073
chr17	63838944	63844224	5281	*	10.5313	10.4189	10.6686	-0.0452323	0.450256	0.70073
chr1	161037552	161039405	1854	*	9.74246	9.84443	9.59422	0.0456785	0.450429	0.70095
chr18	26088302	26091663	3362	*	10.937	10.8251	11.0739	-0.0448691	0.4505	0.700968
chr10	5684327	5686722	2396	*	10.2846	10.179	10.4143	-0.0412326	0.450539	0.700968
chr10	34813535	34816807	3273	*	10.9941	11.093	10.8507	0.0431762	0.450542	0.700968
chr9	37485274	37487090	1817	*	8.17755	8.31878	7.96477	0.0730103	0.450567	0.700968
chr17	30290096	30292745	2650	*	10.2384	10.1268	10.375	-0.0449479	0.450693	0.70111
chr6	34223261	34224600	1340	*	6.81269	6.68026	6.97224	-0.0663373	0.45072	0.70111
chr12	110124136	110125450	1315	*	9.47332	9.36103	9.61061	-0.0458118	0.450987	0.701446
chr5	43038779	43043693	4915	*	9.62338	9.50132	9.77155	-0.0529965	0.450999	0.701446
chr15	45704137	45705989	1853	*	8.44493	8.57247	8.25519	0.0634841	0.451035	0.701453
chr13	79403055	79407372	4318	*	11.2033	11.0953	11.3358	-0.0426949	0.451119	0.701502
chr2	10809951	10813599	3649	*	11.0036	11.1028	10.8597	0.0433735	0.451133	0.701502
chr7	120987710	120989012	1303	*	6.42416	6.16969	6.70583	-0.147421	0.451175	0.701502
chr18	35289027	35291646	2620	*	10.2814	10.1665	10.4217	-0.0476917	0.451192	0.701502
chr9	129488080	129490616	2537	*	7.1735	7.28124	7.01606	0.0565257	0.451318	0.70165
chr1	33428010	33431523	3514	*	8.43611	8.30523	8.59397	-0.0589727	0.451601	0.70204
chr10	84194001	84195178	1178	*	7.42845	7.55957	7.23273	0.0642024	0.451706	0.702154
chr3	69078948	69080894	1947	*	9.38454	9.27649	9.51707	-0.0432727	0.451844	0.702294
chr10	68230688	68232304	1617	*	8.38633	8.51211	8.19951	0.0613264	0.45188	0.702294
chr13	95403531	95404730	1200	*	8.66356	8.77998	8.4921	0.0551922	0.451914	0.702294
chr1	185155300	185158653	3354	*	11.1378	11.032	11.2677	-0.0413156	0.451922	0.702294
chr3	42042749	42043790	1042	*	5.62898	5.51083	5.77282	-0.0691711	0.451991	0.702354
chr6	31813837	31815941	2105	*	9.3925	9.49809	9.23851	0.0468122	0.45208	0.702398
chr7	48035094	48036580	1487	*	8.03808	8.16418	7.85074	0.060457	0.452083	0.702398
chr14	96592056	96593287	1232	*	7.08285	7.22367	6.87076	0.0724235	0.452208	0.702507
chr1	17010553	17012468	1916	*	10.1546	10.2632	9.99587	0.0510966	0.452215	0.702507
chr17	59963392	59965498	2107	*	9.15165	9.02688	9.30282	-0.0557098	0.45226	0.702528
chr1	35030112	35032441	2330	*	9.08917	8.96558	9.23904	-0.0540261	0.452338	0.702553
chr3	11060766	11061840	1075	*	6.34252	6.19347	6.51995	-0.0813092	0.452339	0.702553
chr3	49468845	49472197	3353	*	9.77664	9.88053	9.62535	0.0458013	0.452462	0.702695
chr1	38578058	38579101	1044	*	7.30546	7.43304	7.11565	0.063421	0.452598	0.702857
chr3	9394776	9404026	9251	*	12.4178	12.3108	12.5491	-0.0419545	0.452682	0.702939
chr22	40176396	40181477	5082	*	10.9481	11.0692	10.769	0.0600505	0.452739	0.702941
chr10	101485748	101486516	769	*	5.94317	5.82615	6.08575	-0.067441	0.452746	0.702941
chrX	117971793	117973733	1941	*	3.16438	3.40921	2.75585	0.119849	0.452928	0.703172
chr17	28333706	28337248	3543	*	11.0038	10.899	11.1325	-0.04053	0.452976	0.703172
chr8	33599100	33600124	1025	*	6.41965	6.55971	6.20886	0.0769366	0.45299	0.703172
chr3	158109221	158111660	2440	*	10.1136	10.0016	10.2506	-0.0453867	0.45318	0.703419
chr2	119678685	119680399	1715	*	9.15682	9.04456	9.29408	-0.0458365	0.453408	0.703723
chr12	750545	757087	6543	*	11.5241	11.4154	11.6573	-0.0429096	0.453511	0.703815
chr6	157273931	157275803	1873	*	8.01235	8.12214	7.85163	0.0507088	0.45353	0.703815
chr2	96867028	96871061	4034	*	11.6992	11.5852	11.8384	-0.0458025	0.453562	0.703816
chr5	55220222	55221635	1414	*	8.35339	8.22893	8.50421	-0.0568206	0.453693	0.703948
chr16	67225535	67228637	3103	*	10.645	10.5435	10.77	-0.0390575	0.45371	0.703948
chr15	43826367	43827901	1535	*	7.81171	7.92754	7.64121	0.0538564	0.453781	0.70401
chr12	52025449	52026127	679	*	6.90833	6.76921	7.07515	-0.0706087	0.453835	0.704035
chr16	30075120	30077296	2177	*	10.8996	10.79	11.0338	-0.0433735	0.453861	0.704035
chr2	210168934	210172808	3875	*	10.5826	10.4644	10.7265	-0.0497169	0.453896	0.704041
chr10	62814802	62819056	4255	*	9.65807	9.5488	9.79196	-0.0446039	0.454115	0.704289
chr19	35135007	35135784	778	*	4.29788	4.45523	4.05723	0.0901377	0.454119	0.704289
chr14	28187405	28188957	1553	*	7.61682	7.46115	7.80126	-0.0810071	0.4544	0.704677
chr16	70427959	70428893	935	*	5.39028	5.22861	5.58101	-0.0828948	0.454516	0.704679
chr11	47979683	47982249	2567	*	9.91061	10.0107	9.76532	0.0444179	0.454516	0.704679
chr9	93132915	93135178	2264	*	9.6304	9.51766	9.76819	-0.0453245	0.454527	0.704679
chr16	21157980	21160217	2238	*	9.87602	9.97496	9.73257	0.0424388	0.454554	0.704679
chr6	134316919	134318555	1637	*	7.182	7.33449	6.94983	0.0833663	0.45456	0.704679
chr17	15340810	15342106	1297	*	8.10856	8.23508	7.92051	0.0615931	0.454662	0.704759
chr15	96408847	96410278	1432	*	6.55585	6.31709	6.82292	-0.137514	0.454738	0.704759
chr10	27997654	27999506	1853	*	9.5015	9.59755	9.36259	0.0403262	0.454744	0.704759
chr19	7292979	7295065	2087	*	10.1852	10.0594	10.3376	-0.0531949	0.454758	0.704759
chr15	41114555	41117353	2799	*	10.6895	10.5891	10.8133	-0.0383902	0.454769	0.704759
chr6	157981048	157982957	1910	*	9.58158	9.68425	9.43223	0.0461759	0.454911	0.70493
chr2	219159661	219161344	1684	*	8.72911	8.61026	8.87372	-0.0521444	0.455152	0.705255
chr1	19310656	19313317	2662	*	9.96631	9.86923	10.0863	-0.0362801	0.455192	0.705269
chr6	142029167	142030709	1543	*	8.33318	8.45527	8.15245	0.0604226	0.455314	0.705392
chr5	154475579	154479775	4197	*	8.45994	8.64056	8.17746	0.11117	0.455337	0.705392
chr10	102743499	102745253	1755	*	10.0465	9.93691	10.1809	-0.0442647	0.455411	0.705392
chr2	51024866	51025753	888	*	2.90781	2.519	3.30286	-0.167955	0.455461	0.705392
chr4	153465312	153468270	2959	*	8.61003	8.75014	8.39917	0.0745171	0.455493	0.705392
chr7	65872565	65874445	1881	*	9.16116	9.26391	9.01168	0.0462681	0.455501	0.705392
chr10	114042874	114044663	1790	*	8.55214	8.42865	8.70189	-0.0554331	0.455508	0.705392
chr1	178092797	178096222	3426	*	10.6423	10.7388	10.5026	0.0409105	0.455524	0.705392
chr18	41954901	41956978	2078	*	9.92597	9.8071	10.0706	-0.0508	0.455638	0.70552
chr16	58499411	58502342	2932	*	8.93165	8.74518	9.14784	-0.0959031	0.455713	0.705587
chr7	332762	333115	354	*	3.40136	3.69295	2.88957	0.183916	0.455787	0.705629
chr1	44673123	44675571	2449	*	10.1491	10.0442	10.278	-0.0412991	0.455804	0.705629
chr9	125374555	125374951	397	*	4.42237	4.28133	4.59124	-0.0902083	0.456008	0.705896
chr3	40505256	40507331	2076	*	8.34954	8.47879	8.15696	0.0642325	0.456121	0.706023
chr13	112104552	112106375	1824	*	7.02181	7.19313	6.75626	0.0978897	0.456321	0.706284
chr13	113296237	113299264	3028	*	9.98088	9.86483	10.1224	-0.0486134	0.456454	0.706399
chr14	76375639	76378007	2369	*	8.86272	9.03461	8.59614	0.104507	0.456485	0.706399
chr11	125568764	125570783	2020	*	9.58125	9.47011	9.71726	-0.0458182	0.456512	0.706399
chr17	42183319	42184401	1083	*	7.43585	7.56588	7.24196	0.0625487	0.456522	0.706399
chr11	66290936	66293211	2276	*	6.66483	6.42501	6.93292	-0.136042	0.456595	0.706463
chr3	154427683	154429511	1829	*	8.86418	8.66468	9.09339	-0.105086	0.45674	0.706638
chr1	151611713	151614272	2560	*	10.242	10.3299	10.1157	0.0347375	0.456772	0.70664
chr12	49365682	49369385	3704	*	11.4909	11.3857	11.6202	-0.0409627	0.45686	0.706727
chr12	114402790	114406729	3940	*	8.37881	8.25043	8.53395	-0.0545763	0.456996	0.706862
chr17	69503291	69504188	898	*	2.92675	3.11165	2.63636	0.111935	0.457011	0.706862
chr16	58683313	58685191	1879	*	9.70495	9.59811	9.83611	-0.0417874	0.457124	0.706899
chr14	81218166	81222171	4006	*	11.0138	10.8987	11.1543	-0.0472653	0.45714	0.706899
chr4	52711488	52715067	3580	*	10.259	10.1476	10.3953	-0.0450243	0.457174	0.706899
chr22	22507389	22509253	1865	*	9.68178	9.78785	9.52702	0.0480495	0.457179	0.706899
chr22	23772405	23774212	1808	*	8.50275	8.35915	8.67437	-0.0676432	0.457193	0.706899
chr16	68309047	68312305	3259	*	10.799	10.701	10.9202	-0.0367131	0.457236	0.706916
chr9	37119726	37122202	2477	*	9.32555	9.20487	9.47221	-0.0529787	0.457478	0.707241
chr15	34223911	34226386	2476	*	10.3354	10.2253	10.4702	-0.0448416	0.457519	0.707255
chr6	57171628	57175247	3620	*	10.1978	10.3051	10.0412	0.0489533	0.457757	0.707575
chr17	67830648	67831059	412	*	4.4845	4.69809	4.13939	0.101975	0.457828	0.707636
chr18	47260688	47261554	867	*	6.61963	6.76993	6.39127	0.0754025	0.457905	0.707702
chr16	25255346	25259619	4274	*	11.0726	10.9633	11.2065	-0.0435153	0.457934	0.707702
chr7	141975884	141976604	721	*	6.03204	6.18485	5.79932	0.080476	0.458132	0.70791
chr19	37816890	37818567	1678	*	8.4754	8.59168	8.30417	0.0548463	0.458132	0.70791
chr10	112445688	112448822	3135	*	11.3944	11.2887	11.5242	-0.0411142	0.458238	0.707982
chr18	63318012	63321121	3110	*	8.68691	8.46855	8.93456	-0.118008	0.458242	0.707982
chr5	10563089	10565952	2864	*	10.0271	9.92409	10.154	-0.0401791	0.458288	0.708004
chr14	23284951	23287468	2518	*	10.9156	10.8141	11.0407	-0.0387176	0.458409	0.70814
chr19	56139887	56142407	2521	*	10.0394	9.9437	10.158	-0.0358666	0.458439	0.70814
chr6	27906292	27906938	647	*	5.9614	6.10227	5.74923	0.0772491	0.458551	0.708263
chr1	24744437	24747322	2886	*	10.2461	10.3498	10.0952	0.046667	0.458605	0.708298
chrX	48916412	48920064	3653	*	10.4844	10.5835	10.3408	0.0435169	0.458686	0.708374
chr1	219660491	219661294	804	*	5.4057	5.57973	5.13524	0.0898588	0.458781	0.708439
chr11	6925780	6927961	2182	*	9.59379	9.69519	9.44644	0.0440834	0.458821	0.708439
chr5	154682167	154683882	1716	*	8.42385	8.31981	8.55183	-0.0421479	0.458826	0.708439
chr3	30894277	30895026	750	*	6.15531	6.301	5.93491	0.0748054	0.458861	0.708439
chr19	44211382	44213940	2559	*	10.2189	10.1039	10.3593	-0.0475251	0.458891	0.708439
chr15	93086254	93090319	4066	*	8.61877	8.73523	8.44725	0.0539783	0.458918	0.708439
chr19	40776565	40779523	2959	*	10.5687	10.6604	10.4366	0.0374434	0.459014	0.708537
chr19	58407094	58410032	2939	*	10.186	10.0821	10.3139	-0.0410005	0.459157	0.70871
chr2	233867514	233868774	1261	*	8.1565	8.02631	8.31363	-0.0572644	0.45919	0.708711
chr12	6849867	6854006	4140	*	10.3668	10.4807	10.1993	0.0537362	0.459234	0.708732
chr1	115641218	115643388	2171	*	9.64879	9.74786	9.50512	0.0444605	0.459288	0.708765
chr8	27490600	27491800	1201	*	7.66608	7.52786	7.83192	-0.0663329	0.45938	0.708859
chr20	45098219	45098762	544	*	5.26309	5.41532	5.03137	0.0874354	0.459461	0.708935
chr15	34588067	34588791	725	*	5.52501	5.38144	5.69659	-0.0889948	0.459634	0.709097
chr15	64699126	64704125	5000	*	10.5243	10.6298	10.3706	0.0473606	0.45964	0.709097
chr19	52047861	52049953	2093	*	9.54461	9.66316	9.36969	0.0572614	0.459662	0.709097
chr14	28759256	28760052	797	*	5.63908	5.90032	5.19552	0.175209	0.459766	0.709199
chr12	102964734	102965945	1212	*	6.73636	6.95441	6.38244	0.144265	0.459834	0.709199
chr7	43728264	43730545	2282	*	9.58156	9.69985	9.40706	0.0570141	0.459843	0.709199
chr6	131949970	131952353	2384	*	9.67869	9.78089	9.53008	0.0456417	0.459855	0.709199
chr5	132410154	132411572	1419	*	7.15655	7.2983	6.94287	0.0706328	0.459931	0.709268
chr5	115601595	115602874	1280	*	7.32717	7.45094	7.14365	0.0634215	0.460158	0.70954
chr20	63706360	63709612	3253	*	10.5744	10.4725	10.7	-0.0387824	0.460171	0.70954
chr11	111926366	111927794	1429	*	7.56226	7.4467	7.70321	-0.0537965	0.460329	0.709709
chr8	11013804	11017168	3365	*	10.6151	10.7113	10.4759	0.0411658	0.460365	0.709709
chrX	47555819	47556802	984	*	7.3053	7.42155	7.13411	0.0541917	0.460383	0.709709
chr3	40308851	40311935	3085	*	10.9839	10.8673	11.126	-0.047947	0.460408	0.709709
chr3	129397832	129400159	2328	*	10.4179	10.3109	10.5492	-0.0429084	0.460467	0.709752
chr8	96157564	96158412	849	*	5.5456	5.81372	5.08698	0.18043	0.460639	0.709968
chr12	121811204	121813323	2120	*	9.37172	9.47517	9.22112	0.0454958	0.460724	0.710007
chr18	35496438	35498415	1978	*	8.85874	8.73795	9.00551	-0.0530658	0.460761	0.710007
chr1	226403827	226408738	4912	*	10.2097	10.313	10.0595	0.0465663	0.460778	0.710007
chr5	137751598	137755670	4073	*	11.7827	11.6763	11.9133	-0.041682	0.460791	0.710007
chrX	153609965	153610901	937	*	6.09947	5.96634	6.25979	-0.0691802	0.461026	0.71032
chr1	65418770	65422930	4161	*	10.5361	10.4392	10.6559	-0.0367349	0.461111	0.710401
chr1	181485469	181486546	1078	*	5.18757	5.37368	4.89493	0.100409	0.461224	0.710478
chrX	48955552	48959446	3895	*	10.0413	9.92839	10.1793	-0.0463697	0.461224	0.710478
chr11	124875749	124877725	1977	*	9.7755	9.66955	9.90566	-0.0411548	0.461274	0.710505
chr10	87091569	87096527	4959	*	10.9267	10.8232	11.0539	-0.0400804	0.461353	0.710578
chr17	82271645	82274528	2884	*	10.213	10.1118	10.3377	-0.0383753	0.461419	0.710631
chr7	6347504	6349515	2012	*	9.688	9.58571	9.81399	-0.039558	0.461472	0.710663
chr10	6088460	6092748	4289	*	10.7128	10.6017	10.8488	-0.044479	0.461527	0.710699
chr6	16133221	16134206	986	*	4.54499	4.38635	4.73256	-0.112857	0.461698	0.710915
chr3	133893499	133896751	3253	*	9.33477	9.23246	9.4608	-0.0397931	0.46177	0.710966
chr1	26109812	26113148	3337	*	11.0249	10.9189	11.155	-0.0412228	0.461796	0.710966
chr10	113853498	113857102	3605	*	10.8855	10.7802	11.015	-0.0411633	0.461931	0.711126
chr1	219927372	219929140	1769	*	8.56201	8.70018	8.35444	0.0728303	0.461965	0.711128
chr4	80201479	80203702	2224	*	7.84341	7.7026	8.01204	-0.0684063	0.462065	0.711169
chr16	48382822	48386624	3803	*	9.7925	9.68975	9.91901	-0.0402136	0.462091	0.711169
chr19	57319582	57322226	2645	*	9.93424	9.812	10.0826	-0.0530765	0.4621	0.711169
chr16	30947585	30950751	3167	*	9.69717	9.80633	9.53745	0.049717	0.462118	0.711169
chr2	27123144	27124319	1176	*	7.39796	7.52658	7.20641	0.0636855	0.462212	0.711264
chr10	100284470	100287223	2754	*	9.15929	9.03433	9.31067	-0.0560051	0.462269	0.711303
chr2	169733217	169736360	3144	*	9.83596	9.72669	9.96988	-0.04442	0.462336	0.711325
chr19	52992000	52994459	2460	*	9.34251	9.22058	9.49054	-0.0538346	0.462347	0.711325
chrX	44871154	44876345	5192	*	10.2567	10.1512	10.3863	-0.0415072	0.462445	0.711392
chr11	3159324	3161404	2081	*	7.91322	7.79467	8.0575	-0.0540147	0.462454	0.711392
chr9	2014159	2018547	4389	*	11.1307	11.0313	11.2535	-0.037614	0.462583	0.711528
chr16	67934482	67937334	2853	*	10.7798	10.8712	10.6482	0.0374445	0.462652	0.711528
chr19	57239696	57242326	2631	*	10.014	10.1172	9.86364	0.045352	0.46266	0.711528
chr2	98444203	98446632	2430	*	8.672	8.79456	8.4905	0.0597462	0.46267	0.711528
chr2	187461272	187462874	1603	*	9.1815	9.287	9.02765	0.0466861	0.462799	0.711677
chr11	93737926	93743026	5101	*	11.3536	11.46	11.1982	0.0485686	0.462889	0.711766
chr2	53586675	53587528	854	*	6.19417	6.31399	6.01716	0.071836	0.462942	0.7118
chr2	37982176	37982593	418	*	5.04559	5.20209	4.80641	0.0795116	0.462988	0.711821
chr16	68529610	68530956	1347	*	8.36955	8.26311	8.50025	-0.0442076	0.46313	0.711921
chr12	132083566	132085641	2076	*	9.20103	9.08044	9.34757	-0.0526333	0.46315	0.711921
chr3	129438420	129441381	2962	*	10.5113	10.6105	10.3674	0.0428056	0.463204	0.711921
chr12	62465846	62468376	2531	*	10.5945	10.4816	10.7325	-0.0458233	0.463249	0.711921
chr2	160061685	160063241	1557	*	8.62867	8.73145	8.47914	0.0464384	0.463284	0.711921
chr3	121747800	121751236	3437	*	10.9571	10.855	11.0828	-0.0393498	0.463304	0.711921
chr1	42462286	42464322	2037	*	8.0514	7.90666	8.22424	-0.0730985	0.463315	0.711921
chr19	18097587	18098375	789	*	7.24576	7.36393	7.07146	0.061053	0.463324	0.711921
chr14	104814459	104817488	3030	*	9.84912	9.73949	9.98344	-0.0441253	0.463345	0.711921
chr12	125048840	125050355	1516	*	8.20857	8.09997	8.34172	-0.0413665	0.463388	0.711921
chr11	117985749	117986983	1235	*	7.29547	7.17267	7.44446	-0.0615084	0.46341	0.711921
chr19	18117396	18119109	1714	*	8.39714	8.27473	8.5457	-0.0569929	0.463435	0.711921
chr1	227787221	227789553	2333	*	9.90409	9.99069	9.77988	0.0336157	0.46349	0.711957
chr12	122871842	122872171	330	*	3.68147	3.93238	3.26012	0.116841	0.463588	0.712058
chr1	28886369	28888655	2287	*	10.0534	10.1525	9.90967	0.0427105	0.46363	0.712074
chr8	60515889	60519728	3840	*	9.91143	9.8071	10.0398	-0.0413081	0.463801	0.712287
chr2	176160046	176160559	514	*	4.5904	4.42795	4.78195	-0.115687	0.463867	0.71234
chr13	48974665	48979251	4587	*	11.1925	11.0788	11.3313	-0.0463671	0.463961	0.712418
chr8	11679254	11679827	574	*	4.88231	5.06992	4.58691	0.100528	0.463981	0.712418
chr5	474647	475546	900	*	5.81242	5.9497	5.60636	0.0736426	0.464108	0.712563
chr10	17227903	17231646	3744	*	9.2082	9.31506	9.05218	0.0471345	0.464174	0.7126
chr19	57476168	57478105	1938	*	9.95672	10.0632	9.80124	0.0480019	0.464238	0.7126
chr17	59209358	59211543	2186	*	10.4974	10.388	10.6314	-0.0440575	0.464241	0.7126
chr6	70566383	70567989	1607	*	9.45333	9.32873	9.60431	-0.0529676	0.46426	0.7126
chr18	78973155	78974897	1743	*	6.5599	6.72292	6.3092	0.0844827	0.464294	0.712604
chr12	27243650	27246495	2846	*	9.7589	9.65409	9.88776	-0.0412802	0.464349	0.71264
chr15	30990297	30992901	2605	*	9.59194	9.47913	9.72982	-0.0467471	0.464412	0.712687
chr12	26830853	26834484	3632	*	9.90379	10.0047	9.75724	0.0439503	0.464501	0.712742
chr2	238287560	238289767	2208	*	9.90393	9.79685	10.0354	-0.0422342	0.464526	0.712742
chr9	91947220	91951161	3942	*	11.0401	10.925	11.1805	-0.0469942	0.464573	0.712742
chr5	65924546	65929281	4736	*	11.5241	11.6215	11.3831	0.0419326	0.464596	0.712742
chr7	1529661	1532164	2504	*	9.0319	9.15366	8.85171	0.0613254	0.464607	0.712742
chr1	197198043	197202714	4672	*	11.0169	10.9034	11.1556	-0.0467297	0.464678	0.712791
chr13	50185891	50187138	1248	*	7.12836	7.25834	6.93457	0.0667675	0.464703	0.712791
chr14	43062243	43062797	555	*	5.59991	5.74905	5.37356	0.0784758	0.464849	0.712966
chr8	94821911	94825185	3275	*	11.0583	10.9504	11.1906	-0.0430471	0.464961	0.713089
chrX	72308404	72309523	1120	*	5.76261	5.93459	5.49587	0.086333	0.464999	0.713098
chr7	129501701	129503481	1781	*	8.58125	8.71002	8.38948	0.0653148	0.465202	0.713282
chr3	9932251	9934938	2688	*	9.75037	9.64379	9.88124	-0.0427767	0.465221	0.713282
chr12	49369624	49370083	460	*	4.19909	4.06452	4.36097	-0.0837807	0.465232	0.713282
chr5	104451892	104453102	1211	*	7.35584	7.48379	7.16541	0.0642616	0.465247	0.713282
chr2	15939764	15945663	5900	*	11.2881	11.3802	11.1555	0.0380755	0.465332	0.713365
chr17	44184732	44188601	3870	*	11.0508	11.1427	10.9183	0.0378965	0.465369	0.713372
chr21	37364965	37370342	5378	*	10.8419	10.9374	10.7038	0.0403639	0.465417	0.713397
chr1	61056460	61058383	1924	*	9.19579	9.07384	9.34385	-0.052887	0.465489	0.713449
chr18	54356830	54359945	3116	*	9.79368	9.66074	9.9538	-0.0607843	0.465515	0.713449
chr2	127293047	127295063	2017	*	9.55581	9.44661	9.68964	-0.0448538	0.46575	0.713714
chr19	7902712	7905905	3194	*	10.4044	10.3051	10.5269	-0.037909	0.465752	0.713714
chr19	19515360	19517626	2267	*	10.1243	10.0178	10.255	-0.0416419	0.465801	0.713741
chr7	7639210	7642415	3206	*	10.9174	11.0158	10.775	0.0422367	0.465865	0.71379
chr17	38823666	38826175	2510	*	10.4631	10.3676	10.5813	-0.0355893	0.465979	0.713915
chr8	103498124	103504052	5929	*	11.3222	11.415	11.1885	0.0389335	0.466196	0.714199
chr3	63862434	63865382	2949	*	10.7815	10.6781	10.9088	-0.0399395	0.46634	0.714371
chr2	69913564	69916778	3215	*	9.24805	9.14298	9.37721	-0.0413117	0.466678	0.714811
chr19	12483538	12485623	2086	*	10.2797	10.1756	10.4078	-0.0406443	0.466692	0.714811
chr17	57832968	57833576	609	*	5.64277	5.52662	5.7844	-0.0769939	0.46675	0.714837
chr13	52650613	52654790	4178	*	11.0965	10.976	11.2429	-0.051056	0.466772	0.714837
chr3	149656152	149659200	3049	*	10.5521	10.6408	10.4246	0.0356841	0.466828	0.714873
chr9	33816339	33820060	3722	*	10.3456	10.2398	10.4756	-0.0416383	0.466929	0.71498
chr2	201641609	201644108	2500	*	10.4146	10.311	10.5419	-0.0405723	0.467131	0.715239
chr4	146654382	146655978	1597	*	8.15902	8.03236	8.31227	-0.0565317	0.467371	0.715558
chr5	172280960	172285677	4718	*	10.9745	10.8706	11.1023	-0.0403261	0.467566	0.715808
chr20	18287185	18290336	3152	*	10.6798	10.5788	10.8044	-0.0391078	0.467609	0.715824
chr19	7652104	7652554	451	*	4.78481	4.64313	4.95438	-0.0835738	0.467657	0.71584
chr16	30533359	30536469	3111	*	10.5516	10.4518	10.6749	-0.0381158	0.467683	0.71584
chrY	13477270	13480590	3321	*	10.055	9.93855	10.1969	-0.0489304	0.467774	0.715916
chr8	37747549	37748680	1132	*	5.38617	5.63886	4.96103	0.165828	0.467797	0.715916
chr11	72111447	72113720	2274	*	9.16977	9.27826	9.01113	0.0484631	0.467865	0.715949
chr1	149899397	149900936	1540	*	8.96653	8.84767	9.11116	-0.0514441	0.467883	0.715949
chr13	78586829	78587598	770	*	5.28505	5.0298	5.56744	-0.155223	0.467949	0.715981
chr16	68084014	68088023	4010	*	10.8177	10.9124	10.6808	0.0400444	0.467968	0.715981
chr14	26204680	26205708	1029	*	7.69156	7.81049	7.516	0.0581961	0.468058	0.716037
chr2	148018644	148023747	5104	*	10.4954	10.3776	10.639	-0.0499175	0.468096	0.716037
chr9	104990556	104992147	1592	*	7.00906	6.8724	7.1732	-0.0602649	0.468101	0.716037
chrX	78138534	78140130	1597	*	8.50663	8.38615	8.65305	-0.0505193	0.468479	0.716568
chr19	37505638	37508788	3151	*	11.4446	11.3407	11.5725	-0.0405113	0.468597	0.716657
chr2	219228023	219231340	3318	*	10.8465	10.7341	10.9839	-0.0462	0.468602	0.716657
chr7	152035354	152035894	541	*	4.53788	4.68879	4.30846	0.0883063	0.468676	0.716667
chr10	102500675	102505670	4996	*	11.6018	11.5004	11.7268	-0.0389895	0.468689	0.716667
chr19	46859195	46864543	5349	*	11.2594	11.1613	11.3806	-0.0368262	0.468705	0.716667
chr2	24917883	24921405	3523	*	10.0256	9.91063	10.166	-0.0466817	0.468883	0.71689
chr4	70901156	70904289	3134	*	9.25838	9.14844	9.39303	-0.0455385	0.468966	0.716968
chr9	135714226	135714981	756	*	5.51795	5.33953	5.72599	-0.101744	0.469018	0.716998
chr20	48920745	48923673	2929	*	10.6811	10.7757	10.5445	0.0400689	0.4692	0.71718
chr15	70852162	70854912	2751	*	10.0406	10.1339	9.90603	0.0393126	0.469201	0.71718
chr16	50367159	50369432	2274	*	8.50924	8.6372	8.31878	0.0636199	0.469366	0.717384
chr20	63271706	63274312	2607	*	9.92248	10.0139	9.79076	0.0372138	0.469499	0.717418
chr8	70399609	70405313	5705	*	11.7173	11.6154	11.8428	-0.0389234	0.469514	0.717418
chr3	125593164	125596749	3586	*	10.1671	10.268	10.0205	0.0439217	0.469529	0.717418
chr12	4164348	4165148	801	*	6.61126	6.46078	6.79022	-0.0695866	0.46954	0.717418
chr8	22107914	22110714	2801	*	9.44637	9.33779	9.57951	-0.043373	0.469549	0.717418
chr1	40096449	40097859	1411	*	9.26577	9.14964	9.40737	-0.0486898	0.469597	0.717442
chr8	75406987	75408659	1673	*	8.84832	8.73102	8.99121	-0.048639	0.469635	0.717452
chr12	56157055	56161426	4372	*	10.9553	10.8552	11.0788	-0.0382465	0.46973	0.717548
chr6	154732245	154735362	3118	*	10.4979	10.3961	10.6233	-0.0392636	0.469786	0.717585
chr11	123301865	123302670	806	*	6.03095	6.19579	5.77704	0.087161	0.47018	0.718137
chrX	48833868	48836220	2353	*	7.04677	6.89938	7.22243	-0.075681	0.470289	0.718251
chr17	80144973	80148936	3964	*	11.1742	11.0756	11.2959	-0.0372568	0.470346	0.718251
chr17	61926658	61928740	2083	*	9.97328	9.87177	10.0984	-0.0393095	0.470351	0.718251
chr9	63816850	63818345	1496	*	7.92838	8.06915	7.71638	0.0724985	0.470443	0.718343
chr1	172535572	172536187	616	*	4.75941	4.6332	4.91215	-0.0940654	0.470644	0.718601
chr20	64083172	64085064	1893	*	8.56197	8.68138	8.38562	0.0578445	0.470866	0.718867
chr10	117553386	117553965	580	*	5.19095	5.4433	4.76653	0.166055	0.470912	0.718867
chr5	132292680	132295540	2861	*	9.44579	9.34418	9.57101	-0.0403145	0.470915	0.718867
chr15	73050881	73056165	5285	*	11.3711	11.2624	11.5045	-0.0433165	0.470988	0.718912
chr11	44564926	44566234	1309	*	7.25458	7.37692	7.07343	0.0528179	0.471009	0.718912
chr16	23451547	23454246	2700	*	10.6597	10.5617	10.7808	-0.0373547	0.471086	0.71898
chr7	86397593	86398076	484	*	2.02005	2.27749	1.58471	0.153667	0.471206	0.718996
chr2	78540171	78542233	2063	*	8.24826	8.37048	8.06731	0.0642415	0.471237	0.718996
chr5	88680111	88681020	910	*	5.91668	6.10455	5.62077	0.103107	0.471242	0.718996
chr21	45286337	45289158	2822	*	9.95425	10.0461	9.82198	0.0378303	0.471248	0.718996
chr3	120089584	120097321	7738	*	12.0635	11.9567	12.1947	-0.0423091	0.471276	0.718996
chr6	35317519	35319147	1629	*	8.27098	8.14798	8.42021	-0.0548397	0.471289	0.718996
chr4	110627975	110638318	10344	*	11.0463	11.1532	10.8901	0.0489523	0.471419	0.719144
chr3	190201435	190202186	752	*	7.07661	6.83443	7.34689	-0.132694	0.471467	0.719168
chr13	94548235	94550832	2598	*	10.3627	10.2598	10.4894	-0.0403735	0.471507	0.719182
chr4	151012498	151017179	4682	*	11.0087	11.1028	10.8727	0.0394138	0.4717	0.719402
chr13	74131832	74137073	5242	*	11.3077	11.2048	11.4345	-0.0397787	0.471716	0.719402
chr4	1345301	1348433	3133	*	8.97676	9.10106	8.79238	0.0612138	0.471767	0.719431
chr12	4908695	4911501	2807	*	8.70805	8.91979	8.36655	0.140178	0.471906	0.719592
chr6	31650701	31654111	3411	*	10.9793	10.8751	11.1074	-0.0409652	0.472051	0.719763
chr16	70684424	70686662	2239	*	8.40472	8.30216	8.53103	-0.0417986	0.472082	0.719763
chr2	27427447	27430630	3184	*	10.729	10.8244	10.5912	0.0408333	0.472126	0.719773
chr10	91412383	91412782	400	*	2.94226	2.60911	3.29268	-0.169801	0.472162	0.719773
chr1	173714543	173716549	2007	*	9.30209	9.16338	9.46846	-0.0655934	0.472185	0.719773
chr1	1373552	1376476	2925	*	9.99105	10.0895	9.84835	0.0417563	0.472319	0.719922
chr15	52018532	52021623	3092	*	10.1661	10.266	10.0212	0.0435212	0.472347	0.719922
chr4	71059765	71060616	852	*	5.90623	5.77345	6.06617	-0.078177	0.472406	0.719963
chr1	112953013	112959010	5998	*	11.4594	11.5523	11.3255	0.0387227	0.472438	0.719963
chr7	155532883	155534115	1233	*	7.02285	6.88237	7.19112	-0.0741405	0.472496	0.719996
chr1	234782908	234783235	328	*	3.48766	3.57697	3.35927	0.0987937	0.472525	0.719996
chr7	112936868	112940898	4031	*	10.0807	9.96313	10.2239	-0.0504199	0.47263	0.720067
chrX	41253421	41253987	567	*	5.88545	6.01638	5.69008	0.061714	0.472635	0.720067
chr1	226082532	226084291	1760	*	9.14693	9.03735	9.28118	-0.0467554	0.472996	0.720567
chr4	174213703	174215079	1377	*	6.8733	7.0911	6.51987	0.142763	0.47305	0.7206
chr9	127936282	127938845	2564	*	10.4638	10.5538	10.3342	0.036752	0.473148	0.720701
chr14	23005526	23007556	2031	*	9.66603	9.76134	9.52827	0.04026	0.473224	0.720711
chr5	113512990	113514947	1958	*	9.10321	9.00178	9.22822	-0.0396171	0.473266	0.720711
chr17	8225535	8227559	2025	*	7.92471	8.04994	7.73879	0.0590527	0.473288	0.720711
chr17	82036323	82038199	1877	*	9.42928	9.3231	9.5597	-0.0414059	0.473293	0.720711
chr8	124537715	124541013	3299	*	10.6638	10.5582	10.7935	-0.0418247	0.473329	0.720711
chr10	103349251	103351594	2344	*	9.88784	9.77234	10.0287	-0.0476134	0.473349	0.720711
chr14	21524739	21527648	2910	*	10.5566	10.4593	10.6768	-0.036474	0.473623	0.721072
chr10	71848851	71851658	2808	*	10.3944	10.285	10.5284	-0.0436934	0.47365	0.721072
chr1	212557922	212559430	1509	*	8.65844	8.767	8.49968	0.0496373	0.473864	0.721348
chr6	28079398	28082097	2700	*	10.794	10.6886	10.9234	-0.0415719	0.474008	0.721518
chr2	61534692	61539670	4979	*	11.6074	11.6995	11.4748	0.0382969	0.474092	0.721597
chrX	34654212	34654623	412	*	4.5956	4.83031	4.2081	0.108837	0.474155	0.721644
chrX	80807325	80810971	3647	*	10.3766	10.2702	10.5072	-0.0425572	0.474206	0.721672
chr3	126082952	126084800	1849	*	9.6365	9.52319	9.77495	-0.0453703	0.474292	0.721754
chr9	136436753	136440344	3592	*	10.2202	10.1088	10.3564	-0.0443608	0.47434	0.721763
chr6	98039549	98040008	460	*	4.52421	4.40738	4.66658	-0.0942555	0.474362	0.721763
chr3	52896003	52898220	2218	*	9.87858	9.98512	9.72305	0.0497772	0.474457	0.721816
chr12	71661054	71665850	4797	*	11.7844	11.6819	11.9106	-0.0396436	0.474481	0.721816
chr6	143449580	143451980	2401	*	9.31215	9.44037	9.12126	0.0654093	0.474494	0.721816
chr20	53764063	53764437	375	*	4.41761	4.26113	4.60291	-0.0950327	0.474649	0.722002
chr7	137844760	137847934	3175	*	6.20656	6.36675	5.96089	0.0837051	0.474802	0.722187
chr20	62218484	62220931	2448	*	6.97475	6.76141	7.21754	-0.118006	0.474898	0.722241
chr5	34913673	34918225	4553	*	11.4749	11.5722	11.334	0.0419507	0.474903	0.722241
chr13	52454286	52457058	2773	*	10.8556	10.7503	10.9851	-0.0416588	0.475033	0.72239
chr7	4774437	4777311	2875	*	10.5634	10.4655	10.6845	-0.0373201	0.475104	0.722448
chr5	140041092	140044067	2976	*	7.84414	7.65346	8.06457	-0.101606	0.475287	0.722675
chr11	83284028	83287029	3002	*	10.5274	10.4239	10.6548	-0.0406955	0.475317	0.722675
chr8	38786393	38789477	3085	*	10.2531	10.1439	10.387	-0.0441564	0.475363	0.722696
chr1	161764548	161767521	2974	*	10.2948	10.1783	10.4368	-0.0495028	0.475479	0.722823
chr19	17214373	17216202	1830	*	9.14386	9.24459	8.99757	0.0424165	0.475695	0.72306
chr3	194140595	194142177	1583	*	6.27479	6.15905	6.41595	-0.0599891	0.4757	0.72306
chr1	32538785	32541187	2403	*	9.37355	9.47668	9.22346	0.0463566	0.475843	0.723228
chr8	141417245	141418600	1356	*	6.20094	6.33726	5.99649	0.0673596	0.476085	0.723529
chr9	124765432	124766252	821	*	5.50989	5.70015	5.20952	0.102148	0.476106	0.723529
chr3	49028169	49029689	1521	*	8.5899	8.70234	8.4249	0.0508188	0.476184	0.723573
chr5	77644426	77645961	1536	*	7.02048	7.23487	6.67377	0.140071	0.4762	0.723573
chr2	58238951	58241751	2801	*	9.28235	9.39688	9.11398	0.0539774	0.476335	0.72373
chr4	77072239	77072763	525	*	4.1317	3.97781	4.31427	-0.115169	0.476567	0.724002
chr1	40860948	40862820	1873	*	7.9602	8.07649	7.78895	0.0535151	0.476579	0.724002
chr4	242160	242533	374	*	4.51559	4.37589	4.68302	-0.0965491	0.476676	0.7241
chr9	128125026	128129449	4424	*	11.2597	11.1483	11.396	-0.0449414	0.476813	0.724258
chr16	73053374	73059724	6351	*	9.8215	9.93395	9.65647	0.0525664	0.476845	0.724258
chr12	77362765	77363195	431	*	2.35095	2.09926	2.63007	-0.128667	0.476908	0.724305
chr16	31031907	31034731	2825	*	10.3727	10.265	10.5048	-0.0438461	0.477115	0.72457
chr16	2266658	2270141	3484	*	10.6446	10.5427	10.7701	-0.0394468	0.477318	0.724826
chr3	49103168	49105965	2798	*	10.9698	10.8724	11.0904	-0.0368221	0.477348	0.724826
chr9	129834104	129837494	3391	*	10.429	10.322	10.5602	-0.0430068	0.477556	0.725093
chr2	99488202	99490947	2746	*	9.03064	9.1443	8.86367	0.054536	0.4777	0.725236
chr12	9942976	9943680	705	*	4.70134	4.87529	4.43102	0.0821115	0.477716	0.725236
chrX	52920132	52922045	1914	*	8.96289	8.85117	9.09954	-0.0476356	0.477781	0.725256
chr12	95857844	95860739	2896	*	9.45803	9.6339	9.18425	0.108598	0.477848	0.725256
chr1	156739763	156741867	2105	*	8.42489	8.54915	8.24058	0.0604453	0.477883	0.725256
chr5	173972842	173973808	967	*	6.43235	6.56822	6.22866	0.0701382	0.477886	0.725256
chr3	53043782	53047354	3573	*	10.6578	10.7535	10.5193	0.0415124	0.477891	0.725256
chrX	57120884	57122708	1825	*	8.64109	8.52064	8.78749	-0.0547228	0.477937	0.725277
chr2	156435051	156437395	2345	*	9.71085	9.61246	9.8324	-0.0374448	0.477977	0.725289
chr8	130442204	130444563	2360	*	9.18762	9.0719	9.32875	-0.0469672	0.478099	0.725424
chr7	5045220	5047480	2261	*	9.55336	9.45491	9.67497	-0.037716	0.478187	0.725509
chr4	75989058	75991497	2440	*	10.3081	10.2061	10.4338	-0.0397074	0.478351	0.725691
chr1	53196215	53198384	2170	*	10.2564	10.1467	10.3908	-0.043801	0.478372	0.725691
chr7	134126604	134128062	1459	*	9.22292	9.33055	9.06566	0.0492213	0.478485	0.725812
chr18	266502	269589	3088	*	10.0149	10.1181	9.86474	0.0455747	0.47854	0.725816
chr14	30620975	30624515	3541	*	10.4792	10.3728	10.61	-0.0427288	0.478552	0.725816
chr11	113314116	113315735	1620	*	9.00629	8.90396	9.13232	-0.0405368	0.478646	0.72591
chr8	33484363	33486919	2557	*	10.7165	10.6125	10.8444	-0.0405867	0.478744	0.725979
chr8	73174268	73174587	320	*	3.87155	4.0145	3.65583	0.0909688	0.478772	0.725979
chr20	41027749	41031794	4046	*	10.4723	10.3767	10.5906	-0.0358374	0.478876	0.725979
chr14	104676846	104678583	1738	*	7.22365	7.33038	7.06783	0.0524852	0.478877	0.725979
chr2	208024593	208026014	1422	*	9.18407	9.07363	9.31929	-0.046167	0.478878	0.725979
chr13	29427927	29429687	1761	*	7.78765	7.91381	7.6002	0.0619066	0.478887	0.725979
chr12	120444662	120448145	3484	*	10.8337	10.9238	10.7041	0.036666	0.478931	0.725997
chr12	112107068	112110089	3022	*	10.988	10.8839	11.116	-0.0406215	0.478976	0.726016
chr4	106899	108457	1559	*	8.121	8.31617	7.81138	0.12545	0.479013	0.726022
chr2	168346631	168347293	663	*	6.07441	5.9309	6.24594	-0.0827111	0.479105	0.726113
chr21	45541169	45543194	2026	*	9.80441	9.90919	9.65171	0.0495223	0.479165	0.726155
chr8	20268093	20269514	1422	*	6.00363	6.13189	5.8127	0.0608533	0.479417	0.726487
chr1	172531483	172535168	3686	*	10.6328	10.5274	10.7624	-0.0422189	0.479464	0.726498
chr1	3792986	3797460	4475	*	10.446	10.5407	10.3091	0.0399786	0.479489	0.726498
chr7	43112171	43115281	3111	*	9.35584	9.25085	9.4849	-0.042397	0.479568	0.726532
chr6	87472156	87474418	2263	*	10.2423	10.1411	10.3671	-0.0394413	0.47958	0.726532
chr11	70202727	70205293	2567	*	9.7411	9.6313	9.87561	-0.043547	0.479609	0.726532
chr15	68816320	68823031	6712	*	11.9875	11.8872	12.1113	-0.0383478	0.479662	0.726563
chrX	55160006	55162330	2325	*	8.95108	8.83394	9.09379	-0.0513728	0.479712	0.726589
chr2	223612886	223613722	837	*	5.44043	5.29599	5.61296	-0.0976804	0.479968	0.726882
chr16	75249786	75252431	2646	*	10.3847	10.4826	10.2429	0.0432532	0.47999	0.726882
chr1	1472580	1473736	1157	*	6.83207	6.96277	6.63705	0.0645977	0.480003	0.726882
chr19	19461922	19462370	449	*	4.4782	4.66991	4.1751	0.0895171	0.480054	0.726907
chr19	11527366	11529639	2274	*	9.27826	9.1617	9.42033	-0.0505143	0.480085	0.726907
chr7	102463027	102466442	3416	*	11.2802	11.1789	11.405	-0.0386977	0.480164	0.726978
chr17	13016443	13019062	2620	*	10.5709	10.4728	10.6922	-0.0374642	0.480262	0.727077
chr9	122940179	122942692	2514	*	9.49766	9.6106	9.33185	0.0529498	0.480524	0.727425
chr4	89834566	89838975	4410	*	10.1764	10.0544	10.3245	-0.0529754	0.480672	0.7276
chr11	121655233	121656263	1031	*	7.64311	7.53058	7.78068	-0.0499184	0.480764	0.72769
chr19	49875486	49879303	3818	*	11.5996	11.5011	11.7213	-0.0376262	0.480824	0.727731
chr4	84492430	84493835	1406	*	7.41711	7.60409	7.12286	0.116539	0.480858	0.727733
chr14	53217249	53218242	994	*	6.47161	6.63177	6.22599	0.0850711	0.480934	0.727799
chr19	14689130	14691341	2212	*	8.92317	8.80028	9.07226	-0.05546	0.480975	0.727812
chr12	55704795	55709033	4239	*	10.5155	10.6009	10.3932	0.0338258	0.481102	0.727955
chr3	128649021	128651446	2426	*	10.4136	10.5098	10.2744	0.0413039	0.481151	0.727979
chr7	100673028	100677054	4027	*	10.8303	10.7268	10.9578	-0.0403843	0.481225	0.727988
chr1	31643441	31646256	2816	*	10.6406	10.5401	10.7645	-0.0390807	0.481249	0.727988
chr19	16570872	16574011	3140	*	10.3352	10.4363	10.1884	0.0443275	0.481254	0.727988
chr5	41508731	41511282	2552	*	7.41335	7.59511	7.12878	0.111007	0.481296	0.728002
chr12	104957238	104959166	1929	*	8.19114	8.30523	8.02345	0.0533468	0.481548	0.728254
chr19	33301018	33304264	3247	*	9.84316	9.93932	9.70409	0.0411897	0.481557	0.728254
chr21	38734027	38734590	564	*	5.13369	4.98448	5.31131	-0.0799029	0.48156	0.728254
chr1	93845766	93848607	2842	*	10.106	9.99747	10.239	-0.0437781	0.481594	0.728256
chr7	113117517	113119278	1762	*	9.40984	9.27469	9.57234	-0.0614557	0.481756	0.728451
chr11	65886905	65892667	5763	*	11.0113	11.1051	10.8759	0.039636	0.481852	0.728547
chr2	161237026	161240158	3133	*	9.8775	9.9718	9.74134	0.0394846	0.481917	0.72856
chr2	175180031	175182397	2367	*	9.60969	9.49769	9.74667	-0.0471044	0.481926	0.72856
chr17	7716154	7718517	2364	*	9.46388	9.55881	9.32673	0.0390575	0.481999	0.728621
chr16	85626503	85626848	346	*	4.38858	4.56427	4.11512	0.0890773	0.48236	0.729046
chr16	67832792	67834583	1792	*	9.83668	9.93341	9.6967	0.0423209	0.482362	0.729046
chr6	72620025	72623506	3482	*	8.76158	8.88879	8.57239	0.0638958	0.482378	0.729046
chr7	97971127	97973399	2273	*	9.03511	8.92056	9.17494	-0.0494778	0.482423	0.729065
chr19	15180578	15181453	876	*	6.64104	6.74312	6.49262	0.0592556	0.48256	0.729223
chr13	26185879	26187601	1723	*	7.69844	7.55879	7.86582	-0.0667189	0.482758	0.729472
chr21	17610547	17613711	3165	*	10.4591	10.3508	10.5919	-0.0436632	0.482814	0.729499
chr9	114610801	114612422	1622	*	8.54938	8.66079	8.38604	0.0520976	0.48284	0.729499
chr9	77018142	77019642	1501	*	7.64712	7.77389	7.45866	0.0616399	0.482895	0.729531
chr1	28641200	28644581	3382	*	10.9837	10.8842	11.1065	-0.038205	0.482956	0.729575
chr5	320503	322516	2014	*	8.65417	8.77428	8.4767	0.057266	0.483003	0.729596
chr17	19376587	19380187	3601	*	10.5374	10.4387	10.6593	-0.0381641	0.483171	0.729801
chr2	210001882	210003907	2026	*	9.88664	9.78547	10.0114	-0.0393554	0.483297	0.729941
chr17	21039735	21044422	4688	*	10.7188	10.8084	10.5898	0.0366897	0.483334	0.729949
chr17	6649838	6652906	3069	*	9.34176	9.45423	9.17671	0.0525053	0.483416	0.729978
chrX	19343260	19345525	2266	*	9.80795	9.70619	9.93334	-0.0396643	0.483419	0.729978
chr1	89994139	89998044	3906	*	10.6276	10.5225	10.7568	-0.0417637	0.483463	0.729995
chr20	62385243	62388327	3085	*	10.5474	10.6368	10.4189	0.036724	0.483642	0.730138
chr5	181258893	181262904	4012	*	11.0207	10.927	11.1367	-0.0349361	0.483681	0.730138
chr15	22978609	22981562	2954	*	11.0182	10.9116	11.149	-0.0422025	0.483683	0.730138
chr1	11802131	11807581	5451	*	11.3513	11.2587	11.4661	-0.0340192	0.483703	0.730138
chr5	140874315	140876431	2117	*	9.6444	9.74735	9.49461	0.0461966	0.483774	0.730138
chr1	45550208	45552563	2356	*	10.6062	10.5086	10.7269	-0.0369105	0.483777	0.730138
chr15	99731382	99734150	2769	*	9.18222	9.28778	9.02826	0.0470998	0.483819	0.730138
chr8	17911607	17912882	1276	*	6.99271	7.13245	6.78248	0.0690375	0.483819	0.730138
chr12	98592861	98596384	3524	*	11.3845	11.2846	11.5078	-0.0382781	0.4839	0.730211
chr19	40802606	40803828	1223	*	5.75628	5.63237	5.9065	-0.0721961	0.484073	0.730423
chrX	54356819	54359390	2572	*	9.92835	9.82887	10.0512	-0.038097	0.484298	0.730713
chr3	184247435	184250887	3453	*	11.3935	11.4816	11.267	0.0354915	0.484391	0.730754
chr5	72319082	72321541	2460	*	10.5412	10.6375	10.4019	0.0411777	0.484427	0.730754
chr10	17616255	17618232	1978	*	9.40678	9.50326	9.26718	0.040539	0.484454	0.730754
chr4	705076	707510	2435	*	10.09	9.97979	10.225	-0.0439466	0.48446	0.730754
chr1	54199257	54202011	2755	*	10.5267	10.6157	10.3988	0.0363301	0.484488	0.730754
chr19	55206707	55207369	663	*	3.31655	3.20833	3.44927	-0.0976258	0.484546	0.730772
chr15	84747097	84751169	4073	*	10.8622	10.763	10.9847	-0.0380637	0.484566	0.730772
chr6	49949018	49950761	1744	*	8.07868	7.87828	8.30879	-0.105743	0.484664	0.73087
chr17	9002623	9004795	2173	*	7.80289	7.92929	7.61505	0.0610602	0.484814	0.731047
chr14	24171260	24173102	1843	*	7.9603	8.08916	7.76834	0.0668116	0.484912	0.731145
chr9	119556238	119556595	358	*	4.32116	4.18176	4.48828	-0.0884921	0.485014	0.731228
chr9	121698391	121700570	2180	*	6.45105	6.60709	6.21267	0.0816913	0.485032	0.731228
chr7	73577232	73579852	2621	*	9.69955	9.60629	9.81521	-0.0354072	0.48509	0.731267
chr19	53036605	53038446	1842	*	9.88395	9.7855	10.0056	-0.0376654	0.485328	0.731511
chr1	46717280	46719704	2425	*	10.6215	10.5158	10.7514	-0.0415211	0.485335	0.731511
chr17	32443679	32446876	3198	*	10.8279	10.9218	10.6924	0.039984	0.485403	0.731511
chr19	58562135	58563695	1561	*	7.93483	8.06408	7.74225	0.0632694	0.485456	0.731511
chr17	67992230	67996798	4569	*	10.532	10.6199	10.4057	0.0353307	0.485467	0.731511
chr15	83106771	83107853	1083	*	7.37015	7.50215	7.17297	0.0677444	0.485475	0.731511
chr20	38673335	38675040	1706	*	8.58437	8.69704	8.41898	0.0519934	0.485481	0.731511
chr1	153782885	153784030	1146	*	6.80704	6.95044	6.59055	0.0744402	0.485537	0.731519
chr10	90870876	90873908	3033	*	10.1067	10.0108	10.2254	-0.036505	0.485552	0.731519
chr7	66739257	66742146	2890	*	11.1103	11.0151	11.2281	-0.0353586	0.485609	0.731529
chr10	73245297	73248097	2801	*	10.6242	10.7221	10.4824	0.0425715	0.485624	0.731529
chr6	16128489	16132446	3958	*	10.9913	10.8836	11.1235	-0.043262	0.485714	0.731606
chr12	120301912	120303526	1615	*	9.06923	8.93645	9.22916	-0.0616745	0.485773	0.731606
chr8	73744727	73748262	3536	*	10.0554	10.1463	9.92463	0.0367777	0.485794	0.731606
chr11	32333247	32334105	859	*	6.21779	6.3551	6.01167	0.0650725	0.485818	0.731606
chr20	34514639	34517899	3261	*	11.3757	11.2747	11.5004	-0.0389255	0.485852	0.731606
chr1	1510560	1512289	1730	*	9.73134	9.8284	9.59086	0.0426118	0.485872	0.731606
chr11	134036292	134039285	2994	*	9.03917	8.93811	9.16377	-0.0387731	0.485999	0.731706
chr12	107774839	107775997	1159	*	7.00518	7.16621	6.758	0.088625	0.486003	0.731706
chr21	37257085	37259283	2199	*	8.41252	8.29163	8.5594	-0.0541374	0.48613	0.731846
chr15	89358670	89359468	799	*	6.74766	6.63075	6.89012	-0.0635092	0.486214	0.731924
chr3	138914950	138916537	1588	*	8.73519	8.63056	8.86386	-0.0431796	0.486274	0.731966
chr5	90668270	90668755	486	*	5.25229	5.5533	4.71833	0.202126	0.486383	0.732031
chr8	122244253	122244805	553	*	5.36329	5.53924	5.08934	0.087766	0.486383	0.732031
chr2	151826482	151829057	2576	*	9.0375	9.15294	8.86764	0.0545602	0.486483	0.732132
chr14	91113564	91115282	1719	*	6.58714	6.72728	6.37621	0.0669711	0.486606	0.732267
chr22	43141828	43144118	2291	*	9.4169	9.31516	9.54228	-0.0402071	0.48666	0.7323
chr4	5710557	5712260	1704	*	8.65569	8.75305	8.51474	0.0423415	0.486821	0.732492
chr16	79770120	79771198	1079	*	5.91173	6.13647	5.54445	0.145482	0.48708	0.732834
chr15	51736056	51738475	2420	*	8.72908	8.83593	8.57308	0.048455	0.487152	0.732892
chr10	97686300	97688207	1908	*	8.92643	8.83316	9.0421	-0.0349646	0.487246	0.732969
chr15	81994110	81995438	1329	*	7.53979	7.69305	7.30627	0.0851923	0.487286	0.732969
chrX	23782722	23785217	2496	*	9.19638	9.09143	9.32539	-0.041866	0.487301	0.732969
chr2	178477033	178481972	4940	*	10.3006	10.1917	10.4341	-0.0446114	0.487382	0.733041
chr11	20158659	20159045	387	*	4.5545	4.75164	4.24115	0.102205	0.487481	0.733092
chr7	141071200	141077382	6183	*	11.0209	11.116	10.8834	0.0407995	0.487518	0.733092
chr1	52632817	52633630	814	*	5.50634	5.66349	5.26601	0.0795628	0.487552	0.733092
chr17	50722753	50723072	320	*	4.09051	4.26782	3.81409	0.0917375	0.487564	0.733092
chr8	27592337	27592687	351	*	4.17285	3.87699	4.49156	-0.0913914	0.487597	0.733092
chr4	173368817	173373181	4365	*	11.3805	11.2731	11.5124	-0.0432991	0.487613	0.733092
chr14	92104891	92106996	2106	*	10.8166	10.716	10.9406	-0.0386151	0.487761	0.733265
chr11	112024042	112026462	2421	*	10.8475	10.7495	10.9685	-0.0373515	0.487841	0.733336
chr12	56006380	56008670	2291	*	9.02239	9.13402	8.85869	0.0512991	0.488031	0.733573
chr2	55281475	55283128	1654	*	9.55058	9.44116	9.68464	-0.042797	0.488146	0.733696
chr6	109689798	109692262	2465	*	10.4707	10.3627	10.6032	-0.0438307	0.488204	0.733722
chr8	142738559	142739771	1213	*	7.90949	8.01592	7.75415	0.0471918	0.488256	0.733722
chr13	21325924	21327442	1519	*	7.3794	7.49094	7.21585	0.0540148	0.488262	0.733722
chr7	151303588	151303890	303	*	4.30603	4.17846	4.46027	-0.0827567	0.488315	0.733752
chr1	42764711	42769322	4612	*	11.2662	11.1675	11.388	-0.0378802	0.488402	0.733834
chr5	140546990	140548462	1473	*	7.3905	7.52552	7.18824	0.0640489	0.488498	0.733884
chr19	57933296	57935648	2353	*	9.68525	9.77983	9.54865	0.0398379	0.488501	0.733884
chr6	50849361	50851408	2048	*	7.56985	7.30951	7.8569	-0.142518	0.488587	0.733956
chr7	28408095	28412795	4701	*	9.2041	9.08387	9.35024	-0.0537083	0.488623	0.733956
chr3	112665106	112665922	817	*	5.90877	6.07695	5.64887	0.0962531	0.488647	0.733956
chr14	63726211	63728783	2573	*	9.62372	9.72532	9.47605	0.0448479	0.488951	0.734362
chr14	64986151	64988444	2294	*	10.5691	10.4722	10.689	-0.0370651	0.48936	0.73492
chr17	30732832	30733685	854	*	5.20782	5.43577	4.83406	0.140231	0.489388	0.73492
chr17	76724861	76728440	3580	*	11.098	10.9979	11.2215	-0.0385428	0.489472	0.734964
chr1	6600108	6603991	3884	*	9.75039	9.84425	9.61492	0.0389004	0.489522	0.734964
chr7	99464712	99466688	1977	*	10.0579	9.95133	10.1887	-0.0422798	0.489581	0.734964
chr1	248905491	248907582	2092	*	8.81513	8.71511	8.93853	-0.0414066	0.489581	0.734964
chr2	128318686	128319611	926	*	7.74109	7.8522	7.57825	0.0548469	0.489581	0.734964
chr6	166008274	166009329	1056	*	7.14445	7.27556	6.94875	0.0665984	0.48975	0.735118
chr12	51950812	51953595	2784	*	10.7215	10.6212	10.8452	-0.0384728	0.489765	0.735118
chr8	51896545	51901207	4663	*	11.3485	11.2408	11.4805	-0.0430237	0.489783	0.735118
chr3	10706841	10708307	1467	*	6.20784	6.04764	6.39704	-0.0875417	0.489894	0.735226
chr15	101488157	101490340	2184	*	7.54033	7.6482	7.38269	0.0464122	0.489921	0.735226
chr14	38210493	38211768	1276	*	6.67613	6.84558	6.41394	0.0931087	0.489993	0.735285
chr6	28135575	28138340	2766	*	10.61	10.5092	10.7343	-0.0395463	0.490189	0.735504
chr19	11137928	11138429	502	*	4.51129	4.70655	4.20149	0.109906	0.490204	0.735504
chr9	121369105	121370816	1712	*	8.89661	8.79991	9.01622	-0.0372235	0.49028	0.735565
chr9	129141362	129142157	796	*	3.84989	3.6348	4.09438	-0.0913798	0.490311	0.735565
chr2	74552573	74556193	3621	*	10.1699	10.2615	10.0378	0.0372655	0.490367	0.735601
chr1	179365067	179366755	1689	*	9.27738	9.1681	9.41129	-0.0459793	0.490447	0.735647
chr2	226030188	226032187	2000	*	8.53315	8.6514	8.35872	0.0571783	0.490479	0.735647
chr2	64227803	64229112	1310	*	7.18595	7.33027	6.96787	0.0744827	0.490497	0.735647
chr19	34403823	34405472	1650	*	10.0421	9.94098	10.1667	-0.0391858	0.490573	0.735664
chr19	42216342	42218308	1967	*	9.78754	9.69267	9.90505	-0.0353422	0.490574	0.735664
chr1	156657056	156658165	1110	*	6.8831	7.02871	6.66283	0.0689981	0.490855	0.736036
chr10	7817276	7820073	2798	*	11.3773	11.2781	11.4999	-0.0380287	0.491008	0.736216
chr19	18635782	18638166	2385	*	8.86777	8.96625	8.72505	0.0413701	0.491075	0.736257
chr18	35376316	35378048	1733	*	9.46398	9.35479	9.59779	-0.0438501	0.491101	0.736257
chr16	52694	54791	2098	*	10.3543	10.4413	10.2294	0.0350949	0.491135	0.736259
chr1	109089609	109092289	2681	*	10.1417	10.0391	10.268	-0.040694	0.491225	0.736344
chr7	24756371	24758200	1830	*	9.70861	9.60253	9.83891	-0.0415112	0.491398	0.736553
chr11	46616115	46619074	2960	*	10.2398	10.3337	10.1044	0.0392748	0.491485	0.736593
chr7	95434171	95435637	1467	*	8.91811	8.81439	9.04574	-0.0397128	0.491491	0.736593
chr12	39144282	39145923	1642	*	8.42041	8.30578	8.56033	-0.050399	0.491536	0.736612
chr1	230977636	230980680	3045	*	10.4224	10.3206	10.5479	-0.0396615	0.49158	0.736628
chr19	36796382	36798874	2493	*	9.66023	9.77273	9.49511	0.0530363	0.491713	0.736779
chr14	49766845	49770246	3402	*	10.9159	10.8106	11.0453	-0.0416154	0.491776	0.736824
chr9	33262615	33266483	3869	*	11.1453	11.0527	11.2601	-0.0342369	0.491882	0.736902
chr17	60598716	60603828	5113	*	11.4458	11.3463	11.5687	-0.0385964	0.491926	0.736902
chr20	31514200	31516407	2208	*	10.6204	10.5309	10.7316	-0.0321261	0.491927	0.736902
chr11	65333211	65335968	2758	*	10.3946	10.2989	10.5131	-0.0358652	0.491992	0.736905
chr11	57321445	57325971	4527	*	9.82229	9.72676	9.94055	-0.0365002	0.4921	0.736905
chr8	94893615	94897306	3692	*	9.76929	9.65751	9.90602	-0.0476553	0.492143	0.736905
chr10	102054242	102056914	2673	*	9.5699	9.45805	9.7067	-0.0477724	0.492148	0.736905
chr1	113388837	113393509	4673	*	10.8222	10.7185	10.9497	-0.0408282	0.492154	0.736905
chr6	136249219	136251535	2317	*	10.2404	10.3291	10.1128	0.0356635	0.492155	0.736905
chr16	22189598	22192546	2949	*	9.70977	9.60867	9.83441	-0.0408064	0.492173	0.736905
chr5	88683445	88685936	2492	*	7.9412	7.78632	8.12482	-0.0796174	0.492193	0.736905
chr2	153870980	153874106	3127	*	9.89673	9.78651	10.0317	-0.0457686	0.492317	0.737004
chr9	35095524	35097130	1607	*	9.97374	9.87451	10.0963	-0.0383751	0.492356	0.737004
chr6	3117766	3120252	2487	*	10.8478	10.7497	10.969	-0.0373878	0.492358	0.737004
chr11	66743620	66746469	2850	*	9.47006	9.36736	9.59651	-0.0414108	0.49241	0.737032
chr4	6269201	6270978	1778	*	8.84492	8.74516	8.96804	-0.0385593	0.492447	0.737038
chr11	10292576	10295570	2995	*	10.0294	10.1208	9.89789	0.0375542	0.49255	0.73707
chr2	186848425	186850174	1750	*	7.36284	7.21243	7.54173	-0.0800033	0.492566	0.73707
chr11	64244814	64248620	3807	*	10.5333	10.4329	10.6571	-0.0384585	0.492585	0.73707
chr22	19477421	19481065	3645	*	11.0936	11.1814	10.9674	0.0356828	0.4926	0.73707
chr6	111480965	111485323	4359	*	11.187	11.0889	11.3083	-0.0374111	0.492687	0.737073
chr3	177194021	177198687	4667	*	10.397	10.4998	10.2475	0.0461327	0.492696	0.737073
chr22	37847845	37850762	2918	*	10.6255	10.7186	10.4913	0.0394602	0.492727	0.737073
chr1	56575388	56580198	4811	*	10.9889	11.0739	10.8672	0.0336067	0.492747	0.737073
chr18	3260539	3264581	4043	*	10.9304	11.0233	10.7964	0.038924	0.492767	0.737073
chr2	148887330	148888980	1651	*	6.6318	6.48025	6.81189	-0.0839673	0.492944	0.737288
chr3	158731633	158733050	1418	*	7.26258	7.38798	7.07638	0.0612571	0.493047	0.737362
chr9	5600202	5600782	581	*	5.37696	5.2372	5.54445	-0.088653	0.493059	0.737362
chr19	41363226	41365232	2007	*	8.30895	8.46861	8.0642	0.09251	0.493164	0.73747
chr6	28224624	28226707	2084	*	9.77414	9.66935	9.90298	-0.0428714	0.493218	0.737501
chr2	171893077	171895065	1989	*	9.58999	9.49348	9.70938	-0.0375238	0.49329	0.737558
chr8	144826031	144828862	2832	*	10.9663	10.8634	11.093	-0.0400991	0.493322	0.737558
chr8	25456371	25460943	4573	*	11.3633	11.4508	11.2377	0.0353994	0.493367	0.737576
chr20	23419454	23422219	2766	*	10.5596	10.4539	10.6895	-0.0422224	0.493437	0.737631
chr2	85886933	85890177	3245	*	8.94988	8.82175	9.10474	-0.0601665	0.493495	0.737668
chr2	20348390	20352707	4318	*	10.2387	10.3233	10.1177	0.0332939	0.493636	0.73783
chr8	28401042	28403210	2169	*	6.99994	7.12764	6.80993	0.0594563	0.493711	0.737893
chr1	181481926	181484225	2300	*	7.93892	8.07182	7.74023	0.0670372	0.493859	0.73802
chr3	108587286	108591531	4246	*	10.806	10.9062	10.6605	0.0444188	0.493888	0.73802
chr7	7968004	7972573	4570	*	10.5369	10.4398	10.657	-0.0373024	0.493895	0.73802
chr13	98573569	98578426	4858	*	10.5707	10.4775	10.6861	-0.0345008	0.494053	0.738021
chr19	31347322	31353869	6548	*	11.3745	11.469	11.238	0.040776	0.494063	0.738021
chr5	25384611	25385197	587	*	4.09472	3.80526	4.40784	-0.0991931	0.494067	0.738021
chr4	15478939	15479961	1023	*	7.88828	7.77452	8.02723	-0.0501426	0.494072	0.738021
chr1	41240756	41243360	2605	*	9.18168	9.27122	9.05292	0.0369279	0.494091	0.738021
chr14	102361600	102364690	3091	*	10.6588	10.5635	10.7768	-0.0359313	0.494111	0.738021
chr15	58746806	58750679	3874	*	10.5677	10.4672	10.6917	-0.0391748	0.494127	0.738021
chr9	34456563	34459285	2723	*	10.4019	10.3028	10.5242	-0.0378352	0.494191	0.73806
chr12	10749892	10750404	513	*	4.88443	4.68256	5.11599	-0.139904	0.494254	0.73806
chr5	176808810	176812076	3267	*	9.4386	9.53098	9.30542	0.0382699	0.494256	0.73806
chr11	12673542	12678306	4765	*	10.6084	10.7026	10.4723	0.0402169	0.494316	0.73806
chr10	14952072	14955173	3102	*	9.88299	9.77939	10.0105	-0.0417553	0.494319	0.73806
chr19	49812104	49814133	2030	*	9.54798	9.65594	9.39017	0.0491662	0.494502	0.738285
chr14	31456070	31457878	1809	*	9.31424	9.20945	9.44307	-0.0426549	0.494608	0.738394
chr3	123960061	123961982	1922	*	10.3198	10.2137	10.4502	-0.0430376	0.494656	0.738417
chr2	168455578	168458954	3377	*	9.05849	8.94984	9.19168	-0.0452329	0.494761	0.738524
chr2	32277139	32279526	2388	*	10.4906	10.3921	10.6123	-0.0376564	0.4948	0.738532
chr5	2738683	2740124	1442	*	7.7182	7.8237	7.56432	0.0512079	0.494869	0.738546
chr17	9020590	9023791	3202	*	9.09575	9.19967	8.94441	0.0457933	0.494892	0.738546
chr2	206764564	206766729	2166	*	10.8583	10.7587	10.9811	-0.0385218	0.494917	0.738546
chr16	30785518	30788183	2666	*	10.7089	10.5924	10.8509	-0.0484112	0.494941	0.738546
chr19	34771568	34773691	2124	*	9.28582	9.18486	9.4103	-0.041156	0.494994	0.738576
chr11	95922559	95925595	3037	*	10.6033	10.4982	10.7326	-0.0422395	0.495083	0.73866
chr2	218670771	218673195	2425	*	11.0185	10.9173	11.1433	-0.0393444	0.495143	0.738683
chr3	14401863	14404927	3065	*	9.67982	9.77131	9.54803	0.0377502	0.495167	0.738683
chr12	57782480	57784017	1538	*	9.41063	9.49845	9.28454	0.0355967	0.495198	0.738683
chr1	160260457	160263227	2771	*	9.79381	9.89512	9.64661	0.044483	0.495256	0.73872
chr8	24999745	25002107	2363	*	8.93484	9.03644	8.78719	0.044198	0.495375	0.738849
chr12	48850798	48853176	2379	*	9.78884	9.88905	9.64339	0.0438541	0.495493	0.738976
chr17	78351883	78353646	1764	*	8.39761	8.28747	8.53249	-0.04567	0.495582	0.739044
chr18	47251066	47252071	1006	*	7.82857	7.6981	7.986	-0.064069	0.49563	0.739044
chr3	136192101	136198162	6062	*	11.7473	11.6505	11.8671	-0.0365578	0.495642	0.739044
chr22	41284262	41287228	2967	*	10.2745	10.3675	10.1405	0.0391846	0.495672	0.739044
chr2	104861768	104863161	1394	*	7.66422	7.79156	7.47482	0.0628651	0.495729	0.739081
chr6	111086560	111089285	2726	*	9.76097	9.8714	9.59922	0.0523338	0.495776	0.739101
chr5	122311295	122313221	1927	*	9.19802	9.30109	9.04804	0.0459992	0.49581	0.739103
chr12	123149481	123152153	2673	*	9.65901	9.74107	9.54179	0.0320236	0.495882	0.739127
chr19	40748950	40753026	4077	*	11.0865	11.1752	10.9591	0.0360289	0.495893	0.739127
chr4	173332391	173336158	3768	*	10.7406	10.8303	10.6115	0.0367709	0.495987	0.739179
chr2	72142875	72146169	3295	*	9.2121	9.31651	9.05999	0.046618	0.495997	0.739179
chr4	118834512	118837104	2593	*	10.5563	10.4563	10.6796	-0.0388971	0.496027	0.739179
chr17	30823096	30825441	2346	*	9.72863	9.8181	9.59999	0.0362697	0.496141	0.7393
chr21	44454551	44456668	2118	*	8.73567	8.83617	8.58975	0.0456689	0.496182	0.739311
chrX	100447629	100448046	418	*	4.65797	4.55357	4.78637	-0.085653	0.496311	0.739448
chr8	54165953	54166496	544	*	5.50142	5.66128	5.25631	0.0720159	0.496339	0.739448
chr11	69673747	69676152	2406	*	8.76233	8.63938	8.91149	-0.0566887	0.496482	0.739611
chr7	100873918	100877318	3401	*	10.6039	10.5066	10.7243	-0.0373439	0.49652	0.739619
chr2	173532911	173534678	1768	*	7.19967	7.03948	7.38887	-0.0836667	0.496786	0.739965
chr14	38207896	38209878	1983	*	7.71625	7.45583	8.00337	-0.141975	0.496819	0.739966
chr17	7455067	7456661	1595	*	8.69719	8.58775	8.8313	-0.0462493	0.496868	0.739989
chr19	50638501	50640461	1961	*	9.24273	9.11112	9.40138	-0.0608912	0.496927	0.739993
chr4	83033666	83036557	2892	*	9.8444	9.72778	9.98653	-0.0505185	0.496937	0.739993
chr19	589369	589723	355	*	3.25855	3.51687	2.82132	0.170666	0.496978	0.740005
chr4	1288827	1292002	3176	*	10.2525	10.3463	10.1172	0.0398268	0.497083	0.740111
chr16	18799098	18802745	3648	*	11.1787	11.0859	11.2939	-0.0344027	0.497143	0.740152
chr9	131124648	131127299	2652	*	9.6078	9.71327	9.454	0.0471747	0.497184	0.740164
chr8	109332013	109335774	3762	*	10.0732	10.2195	9.85186	0.0827151	0.497405	0.740443
chr17	75032477	75036079	3603	*	10.8987	10.9865	10.7727	0.0353742	0.497666	0.740783
chr5	159262267	159264376	2110	*	8.60119	8.49471	8.73195	-0.0457819	0.497706	0.740793
chr21	33127014	33127872	859	*	5.47674	5.6547	5.19912	0.0755737	0.497788	0.740837
chr4	139082217	139085825	3609	*	10.8532	10.7542	10.9753	-0.0383754	0.497802	0.740837
chr7	100691477	100696333	4857	*	9.72702	9.82705	9.58186	0.0436706	0.497855	0.740867
chrX	19989935	19991648	1714	*	8.96124	8.86046	9.08551	-0.0381566	0.497918	0.740869
chr19	11848133	11849739	1607	*	9.11525	9.00281	9.25272	-0.0478607	0.497923	0.740869
chrX	71117892	71119914	2023	*	8.94575	8.84664	9.06813	-0.0392296	0.497974	0.740895
chr7	76317555	76319658	2104	*	9.41954	9.32687	9.53452	-0.0354497	0.498009	0.740899
chr14	39101771	39104417	2647	*	9.77799	9.87101	9.64384	0.0389266	0.498071	0.740941
chr12	120115172	120119023	3852	*	10.6805	10.7654	10.5589	0.0338163	0.498157	0.74102
chr4	151760031	151761529	1499	*	9.00337	9.11292	8.84302	0.0501484	0.498259	0.741065
chr9	36036151	36038540	2390	*	10.3334	10.2372	10.4524	-0.0368167	0.498277	0.741065
chr12	107902975	107904292	1318	*	6.57677	6.72056	6.35961	0.0720487	0.498318	0.741065
chr10	75110522	75113441	2920	*	11.0825	10.9818	11.2067	-0.0388803	0.49832	0.741065
chr4	155953049	155954482	1434	*	9.15029	9.03939	9.28603	-0.0449613	0.498408	0.741125
chr1	91884890	91887154	2265	*	9.71255	9.61752	9.83023	-0.0367298	0.498427	0.741125
chr3	183426869	183429466	2598	*	9.80349	9.89381	9.67353	0.0368443	0.498576	0.741284
chr2	47902030	47907908	5879	*	11.4948	11.3993	11.613	-0.035656	0.4986	0.741284
chr19	29810759	29813220	2462	*	9.38755	9.48957	9.23923	0.0471888	0.498787	0.741484
chr1	27348798	27352011	3214	*	9.35733	9.45359	9.21809	0.0408393	0.498806	0.741484
chr10	102417374	102423032	5659	*	11.4	11.307	11.5153	-0.0349065	0.498834	0.741484
chr19	47483284	47485388	2105	*	9.72883	9.82421	9.59098	0.0407115	0.498922	0.741566
chr3	11153994	11155544	1551	*	7.3134	7.46614	7.08081	0.0833132	0.499153	0.74186
chr2	196905113	196905641	529	*	5.05427	4.82175	5.31547	-0.135979	0.499508	0.742294
chr5	176386821	176390258	3438	*	11.0988	11.009	11.2106	-0.0326622	0.499512	0.742294
chr2	71225769	71227373	1605	*	9.85701	9.75573	9.98186	-0.0395679	0.499778	0.742601
chr22	10716839	10717276	438	*	3.13241	2.83206	3.45503	-0.112853	0.499811	0.742601
chr22	43811147	43813920	2774	*	9.33618	9.22763	9.46927	-0.0462966	0.499818	0.742601
chr16	1704443	1708002	3560	*	10.8143	10.7194	10.9319	-0.0358689	0.499923	0.742658
chr8	27613672	27615299	1628	*	7.97286	8.08408	7.80983	0.0537534	0.499942	0.742658
chr18	70204634	70206711	2078	*	9.71861	9.60383	9.85869	-0.0501249	0.499956	0.742658
chr3	50088374	50091218	2845	*	10.4806	10.3844	10.5996	-0.0368737	0.500153	0.742827
chr7	127347493	127348411	919	*	6.15623	5.94235	6.39954	-0.124441	0.500153	0.742827
chr7	47253513	47254763	1251	*	8.15954	8.04392	8.30056	-0.0512403	0.500183	0.742827
chr14	35045438	35047651	2214	*	10.3384	10.245	10.4544	-0.0351495	0.500203	0.742827
chr6	111888858	111889637	780	*	5.85562	6.02944	5.58554	0.0926738	0.500314	0.742943
chr7	148881977	148885621	3645	*	10.5639	10.4584	10.6935	-0.0420631	0.500395	0.743014
chr5	138463225	138467759	4535	*	11.4311	11.3308	11.5548	-0.0390225	0.500687	0.743371
chr1	44354248	44355754	1507	*	9.43743	9.53546	9.29542	0.0440397	0.500702	0.743371
chr13	60267289	60268893	1605	*	8.58409	8.68738	8.43376	0.0462953	0.500774	0.743391
chr7	100125657	100128709	3053	*	11.0324	10.9328	11.1554	-0.0386636	0.500782	0.743391
chr17	50425152	50428179	3028	*	8.90898	8.81437	9.02619	-0.0378065	0.500896	0.743511
chr15	48191052	48192366	1315	*	7.04218	7.19947	6.8016	0.0851155	0.500939	0.743523
chr3	57594952	57599257	4306	*	11.545	11.4498	11.6627	-0.0357941	0.501012	0.743523
chr2	118012774	118015245	2472	*	10.2797	10.1863	10.3956	-0.0351683	0.501079	0.743523
chr17	80414136	80416801	2666	*	10.6051	10.5055	10.728	-0.0386636	0.501081	0.743523
chr12	12611048	12612915	1868	*	8.44784	8.33301	8.58798	-0.0516326	0.501117	0.743523
chr4	170025170	170028004	2835	*	10.5697	10.4718	10.6907	-0.0372936	0.50114	0.743523
chr11	86301517	86303446	1930	*	9.65637	9.55275	9.78389	-0.0419758	0.501143	0.743523
chr3	49091802	49095489	3688	*	9.98149	10.0777	9.84238	0.0410909	0.50117	0.743523
chr13	52010481	52014307	3827	*	10.9473	10.8475	11.0705	-0.0389594	0.501217	0.743542
chr18	63936036	63937158	1123	*	7.6962	7.57671	7.84153	-0.0579125	0.501277	0.74356
chrX	47481896	47484506	2611	*	9.83315	9.73176	9.95813	-0.0406069	0.501295	0.74356
chr5	177495934	177498847	2914	*	10.5958	10.4998	10.7146	-0.0362915	0.501337	0.743572
chrX	72713030	72715094	2065	*	7.06226	7.19225	6.86844	0.0637888	0.5014	0.743617
chr8	99011790	99014681	2892	*	10.6026	10.5096	10.718	-0.0349804	0.501481	0.743688
chr9	132546159	132546784	626	*	4.75737	4.59813	4.94557	-0.0645073	0.501574	0.743769
chr19	45729498	45731369	1872	*	10.4303	10.5167	10.3063	0.0347111	0.501602	0.743769
chr14	73245258	73246618	1361	*	7.59709	7.70432	7.44045	0.0509505	0.501684	0.74378
chr3	42012350	42017465	5116	*	10.1596	10.0608	10.2816	-0.0380531	0.501686	0.74378
chr19	37905710	37908545	2836	*	11.0596	10.9592	11.1836	-0.0390117	0.50171	0.74378
chrX	73943704	73945787	2084	*	8.87531	8.98369	8.71685	0.050139	0.501795	0.743819
chr12	5290676	5291609	934	*	5.15802	5.00681	5.33774	-0.0830467	0.501803	0.743819
chr11	36508679	36510992	2314	*	10.461	10.3622	10.5831	-0.0378421	0.502058	0.744149
chr7	135661660	135664306	2647	*	9.15903	9.31675	8.91771	0.0922795	0.502211	0.744302
chr10	46106036	46107506	1471	*	8.36852	8.47259	8.21695	0.0459815	0.502228	0.744302
chr2	8684428	8686664	2237	*	9.95291	10.0406	9.82696	0.0364545	0.502318	0.744337
chr12	14395272	14395655	384	*	2.41408	2.06031	2.78139	-0.116562	0.502356	0.744337
chr19	7521683	7524040	2358	*	9.98133	9.87557	10.1113	-0.0424656	0.502428	0.744337
chr20	32277068	32278646	1579	*	8.02535	8.15074	7.83916	0.0621397	0.502444	0.744337
chr12	57429175	57431787	2613	*	9.1724	9.06233	9.3072	-0.0466721	0.502464	0.744337
chr14	52551183	52555108	3926	*	10.6081	10.5149	10.7236	-0.0347777	0.502465	0.744337
chr12	105330169	105331831	1663	*	8.48984	8.59514	8.33629	0.0468003	0.502485	0.744337
chr17	81976555	81979070	2516	*	9.03618	9.13865	8.88715	0.0444068	0.502541	0.744348
chr1	181020444	181023675	3232	*	10.2139	10.1067	10.3455	-0.044246	0.502559	0.744348
chr6	160519534	160521282	1749	*	8.44706	8.34826	8.56907	-0.038263	0.502655	0.744426
chr3	184379261	184381870	2610	*	9.1199	9.21969	8.97513	0.0451044	0.502687	0.744426
chr19	57350515	57352798	2284	*	9.95947	9.86465	10.0769	-0.0362991	0.502712	0.744426
chrX	55907789	55909649	1861	*	8.2035	8.32688	8.02065	0.0613403	0.502745	0.744426
chr14	59576170	59577009	840	*	7.55401	7.67511	7.37489	0.058705	0.502796	0.744445
chr1	85576253	85578032	1780	*	8.99179	9.086	8.85579	0.0408045	0.502824	0.744445
chr6	28585257	28590787	5531	*	10.8112	10.9087	10.67	0.0424552	0.502888	0.74445
chr11	9263820	9266300	2481	*	9.45962	9.35443	9.58891	-0.0433692	0.502895	0.74445
chr6	43426867	43429358	2492	*	9.54095	9.43102	9.67561	-0.0465107	0.502961	0.7445
chr21	26166456	26172078	5623	*	11.4606	11.3614	11.5831	-0.0383096	0.503179	0.744773
chr1	167933946	167938834	4889	*	11.5834	11.49	11.6993	-0.0348833	0.503253	0.744821
chr11	7019332	7021183	1852	*	9.45448	9.35134	9.58146	-0.0420743	0.503278	0.744821
chr8	86342004	86345346	3343	*	10.6411	10.7355	10.5047	0.0410962	0.503321	0.744836
chrX	150897442	150899836	2395	*	8.73687	8.62803	8.87029	-0.0455299	0.503462	0.744994
chr19	55657627	55657954	328	*	4.1944	4.40831	3.84863	0.0886474	0.503596	0.745126
chr1	184753067	184756424	3358	*	9.80561	9.69032	9.94627	-0.0500966	0.50367	0.745126
chr3	160485433	160486169	737	*	5.90669	6.06051	5.67218	0.0744088	0.5037	0.745126
chr10	58334649	58336856	2208	*	9.67042	9.57349	9.79029	-0.0366492	0.503701	0.745126
chr11	8869364	8871897	2534	*	9.78837	9.69044	9.90938	-0.0376791	0.503735	0.745126
chr3	52237294	52240477	3184	*	10.4598	10.3719	10.5692	-0.0314328	0.503756	0.745126
chr1	170530842	170533533	2692	*	10.4286	10.3256	10.5553	-0.0413627	0.503815	0.745126
chr12	106135812	106141150	5339	*	10.8179	10.7178	10.9414	-0.038762	0.503818	0.745126
chr6	53543235	53545556	2322	*	10.1964	10.2884	10.0638	0.0384271	0.504002	0.745349
chr6	17704499	17707704	3206	*	11.0164	11.1032	10.8918	0.0352404	0.504199	0.745591
chr12	107684511	107687128	2618	*	10.2975	10.2053	10.4119	-0.0345553	0.504278	0.745633
chr3	149751365	149753225	1861	*	8.5937	8.75164	8.35199	0.0921756	0.504294	0.745633
chr6	93415993	93421093	5101	*	10.9377	11.0355	10.7961	0.0426935	0.504395	0.745733
chr17	45893869	45898131	4263	*	9.41982	9.21927	9.65008	-0.105235	0.504454	0.745771
chr2	201069160	201069552	393	*	4.14547	4.02289	4.29423	-0.0820438	0.50455	0.745863
chrX	129605634	129606035	402	*	4.17746	4.33011	3.94502	0.088385	0.504722	0.746069
chr11	133950555	133952181	1627	*	6.58714	6.70219	6.4179	0.0546941	0.504818	0.746119
chr1	228463256	228465606	2351	*	9.02868	9.14758	8.85317	0.0588981	0.504857	0.746119
chr3	44337383	44340401	3019	*	9.51229	9.4084	9.6401	-0.0433254	0.504958	0.746119
chr4	26359423	26359795	373	*	4.17375	4.40482	3.79368	0.15026	0.504966	0.746119
chr14	23555420	23557720	2301	*	9.58765	9.49513	9.70245	-0.0352897	0.504973	0.746119
chrX	49155019	49156861	1843	*	8.376	8.47098	8.23878	0.0386312	0.505031	0.746119
chr3	196940664	196944245	3582	*	11.1524	11.0551	11.2726	-0.0374792	0.505046	0.746119
chr6	26043146	26046283	3138	*	8.1418	8.2788	7.93619	0.0705408	0.50506	0.746119
chr6	3453047	3458146	5100	*	10.8589	10.945	10.7355	0.034736	0.505083	0.746119
chr17	7306026	7309803	3778	*	10.5046	10.4154	10.6156	-0.0325527	0.505124	0.746119
chr1	205430285	205431219	935	*	5.84714	5.99448	5.62389	0.069121	0.50516	0.746119
chr22	49959662	49963257	3596	*	10.3418	10.2461	10.4603	-0.0359697	0.505178	0.746119
chr2	178193485	178196459	2975	*	10.1378	10.0399	10.2588	-0.0376451	0.50519	0.746119
chr2	74454305	74456260	1956	*	9.60608	9.70311	9.46563	0.041043	0.505404	0.746346
chr2	24970526	24973260	2735	*	10.0799	10.1748	9.94292	0.0402187	0.505422	0.746346
chr22	22297407	22298297	891	*	5.56692	5.70839	5.35374	0.085156	0.505469	0.746346
chr19	58008994	58010535	1542	*	7.86692	7.98825	7.68745	0.0578889	0.505477	0.746346
chr20	46512579	46514036	1458	*	8.9111	9.01959	8.75247	0.0489933	0.505613	0.746497
chr7	100088112	100090197	2086	*	9.87577	9.78455	9.98906	-0.0337312	0.505731	0.746608
chr11	22180191	22181229	1039	*	2.61122	2.31319	2.93182	-0.105363	0.505755	0.746608
chr7	12496720	12497654	935	*	7.50022	7.36476	7.66307	-0.0645659	0.505797	0.746621
chr3	184133624	184136738	3115	*	11.027	10.9277	11.1497	-0.0389297	0.505866	0.746628
chr11	73375870	73377464	1595	*	8.64129	8.7361	8.50432	0.0418368	0.505914	0.746628
chr19	55115592	55119286	3695	*	11.258	11.1695	11.3682	-0.0324813	0.505915	0.746628
chr15	57305906	57307432	1527	*	8.20467	8.09659	8.33722	-0.0422499	0.505958	0.746628
chr14	24145688	24148931	3244	*	10.5115	10.5998	10.3846	0.0360312	0.505988	0.746628
chrX	140764192	140765504	1313	*	7.31708	7.44987	7.11856	0.0674083	0.506002	0.746628
chr11	74396733	74399534	2802	*	10.2143	10.1118	10.3405	-0.0416971	0.506056	0.746658
chr20	25388971	25391896	2926	*	10.1602	10.2448	10.0392	0.0334906	0.506205	0.746786
chr7	65037810	65039996	2187	*	8.45887	8.35919	8.5819	-0.0392508	0.50621	0.746786
chr11	67261277	67262053	777	*	6.35581	6.4895	6.15581	0.0594284	0.506254	0.746802
chr6	27127252	27128155	904	*	5.66506	5.83171	5.4079	0.0876453	0.506315	0.746843
chr22	28772334	28774419	2086	*	9.89278	9.9892	9.75329	0.0424743	0.506669	0.747312
chr13	21457506	21459992	2487	*	9.7093	9.8124	9.55926	0.0470577	0.5067	0.747312
chr12	28189823	28192142	2320	*	9.33637	9.23499	9.46133	-0.0407477	0.506791	0.747398
chr15	20349344	20349836	493	*	3.14573	3.30406	2.90331	0.112423	0.507052	0.747733
chr11	67239410	67242933	3524	*	10.264	10.3605	10.1243	0.0422931	0.507144	0.74777
chr10	102225810	102226503	694	*	4.99525	5.18527	4.69534	0.100493	0.507168	0.74777
chr1	244729702	244731281	1580	*	7.68462	7.80332	7.50945	0.059317	0.507178	0.74777
chr7	155448368	155450953	2586	*	8.16549	8.0279	8.33064	-0.0683266	0.507211	0.74777
chr4	8580173	8581012	840	*	5.8145	5.67633	5.98028	-0.073914	0.507255	0.747786
chr1	116151981	116152671	691	*	6.31397	6.43084	6.14179	0.056965	0.507353	0.747881
chr15	80778494	80781153	2660	*	8.88652	8.76196	9.03745	-0.0574828	0.507449	0.747952
chr8	65632725	65635516	2792	*	10.119	10.0109	10.2515	-0.0446529	0.507484	0.747952
chr14	22556967	22557474	508	*	5.63639	5.52197	5.77608	-0.0641513	0.507502	0.747952
chr17	47098402	47100853	2452	*	9.80838	9.71212	9.92749	-0.036278	0.5078	0.748324
chr4	163549909	163550635	727	*	7.1999	7.39928	6.88228	0.127636	0.507821	0.748324
chr6	104858364	104860291	1928	*	10.3202	10.2212	10.4426	-0.0385887	0.507867	0.748342
chr1	228101667	228104043	2377	*	9.89516	9.97886	9.77543	0.0331436	0.508014	0.74851
chr1	165697253	165699430	2178	*	9.95448	9.85973	10.0719	-0.0364273	0.508063	0.748532
chr17	42963031	42965265	2235	*	9.00714	8.89345	9.14601	-0.0501357	0.508165	0.748633
chr15	79921165	79925281	4117	*	10.8354	10.7457	10.947	-0.0330458	0.508308	0.748749
chr1	165767689	165770000	2312	*	10.2743	10.1784	10.393	-0.0369964	0.508311	0.748749
chr22	46149292	46152189	2898	*	9.67044	9.56545	9.7995	-0.0426319	0.508393	0.748822
chr18	21611823	21614052	2230	*	9.62858	9.73635	9.47109	0.0501922	0.508512	0.748947
chr3	146250174	146251493	1320	*	7.39929	7.53009	7.20413	0.0657058	0.508803	0.749326
chrX	24464462	24466454	1993	*	9.77576	9.67186	9.9036	-0.0412875	0.508884	0.749396
chr17	28710093	28712863	2771	*	8.96935	9.08775	8.79467	0.0575021	0.508917	0.749396
chr19	49801384	49803333	1950	*	6.76937	6.87032	6.62274	0.0564094	0.509009	0.749481
chr6	30689882	30691698	1817	*	9.36628	9.27247	9.48257	-0.0368949	0.509062	0.749507
chr6	147506642	147511404	4763	*	9.4745	9.31509	9.66288	-0.0790734	0.509093	0.749507
chrX	119942072	119944254	2183	*	9.78433	9.69064	9.90047	-0.0356241	0.509162	0.749558
chr19	54199810	54205232	5423	*	10.761	10.8547	10.6258	0.0398263	0.5094	0.74986
chr17	48023498	48025914	2417	*	8.3859	8.50261	8.21397	0.0546775	0.509441	0.749871
chr14	68977076	68980704	3629	*	10.7235	10.8046	10.6077	0.0313712	0.509528	0.749931
chr11	35943288	35945452	2165	*	9.17609	9.08117	9.29365	-0.036957	0.509549	0.749931
chr10	120948963	120950040	1078	*	7.845	7.72086	7.99547	-0.0575056	0.509717	0.750092
chr1	113903558	113906513	2956	*	10.7512	10.6611	10.8632	-0.0334326	0.509741	0.750092
chr1	145963793	145965584	1792	*	8.58838	8.46782	8.7349	-0.0558014	0.509795	0.750092
chrX	134372327	134375436	3110	*	9.98096	9.87182	10.1147	-0.0455003	0.509813	0.750092
chr17	57984955	57989138	4184	*	10.0394	9.94644	10.1546	-0.0354531	0.50984	0.750092
chr9	109779497	109781123	1627	*	7.93967	8.0485	7.78047	0.0509173	0.509888	0.750092
chr19	2454344	2457631	3288	*	11.1343	11.2209	11.0101	0.0355703	0.509893	0.750092
chr14	24298355	24301064	2710	*	10.449	10.3586	10.5614	-0.0335306	0.510037	0.750111
chr19	48290460	48291626	1167	*	8.24957	8.34196	8.11638	0.0382818	0.510038	0.750111
chr1	154982174	154985132	2959	*	10.5719	10.4733	10.6937	-0.03853	0.510048	0.750111
chr1	24501867	24504387	2521	*	9.91634	10.0023	9.79317	0.0346789	0.51005	0.750111
chr10	47383391	47385648	2258	*	9.80555	9.90401	9.66285	0.043231	0.510074	0.750111
chr1	182588419	182589371	953	*	5.95662	5.84076	6.0979	-0.0563216	0.510122	0.750131
chr1	111988547	111991598	3052	*	8.82868	8.93209	8.67816	0.045489	0.510224	0.75017
chr1	109546562	109550368	3807	*	11.0923	10.9984	11.2087	-0.0355427	0.510224	0.75017
chr6	157020346	157022875	2530	*	9.93633	9.83366	10.0628	-0.040947	0.510252	0.75017
chr2	61176450	61179049	2600	*	10.442	10.3461	10.5607	-0.0360783	0.510287	0.75017
chr12	109718062	109718813	752	*	4.42326	4.34515	4.52123	-0.0741773	0.510338	0.75017
chr10	122979716	122981443	1728	*	8.54336	8.45111	8.65785	-0.037674	0.510399	0.75017
chr17	5417104	5422105	5002	*	11.4647	11.3684	11.5838	-0.0368371	0.510456	0.75017
chr1	41916724	41920128	3405	*	7.92539	7.79994	8.07732	-0.0595479	0.510677	0.75017
chr19	7628064	7631222	3159	*	11.5376	11.446	11.6514	-0.0340005	0.510683	0.75017
chr6	110813569	110816921	3353	*	10.8882	10.7972	11.0012	-0.0336504	0.510745	0.75017
chrX	48020868	48022199	1332	*	7.67845	7.81233	7.47811	0.0672684	0.51075	0.75017
chr10	63629467	63631765	2299	*	9.66499	9.57413	9.77787	-0.034366	0.510754	0.75017
chr1	155307840	155310464	2625	*	9.92576	10.0117	9.80263	0.0340466	0.510783	0.75017
chr7	15608444	15609169	726	*	5.58981	5.44845	5.75903	-0.0813523	0.510787	0.75017
chr7	93231245	93233312	2068	*	10.2962	10.1952	10.4206	-0.040433	0.510811	0.75017
chr3	61559884	61565583	5700	*	12.1253	12.027	12.2467	-0.0378518	0.510821	0.75017
chr6	24716727	24722753	6027	*	11.4293	11.3338	11.5476	-0.0364573	0.510839	0.75017
chr1	28328144	28330268	2125	*	9.94415	9.84028	10.0719	-0.0419117	0.510846	0.75017
chr12	116818421	116820098	1678	*	9.64547	9.73298	9.51987	0.0349249	0.510869	0.75017
chr1	6148462	6149345	884	*	5.85082	5.99692	5.62971	0.0628131	0.510897	0.75017
chr3	125356903	125357707	805	*	5.31923	5.58315	4.86985	0.172639	0.510902	0.75017
chr17	48106012	48109444	3433	*	11.0115	10.9174	11.128	-0.0355259	0.510916	0.75017
chr9	6014054	6016530	2477	*	10.1559	10.0544	10.2811	-0.0412283	0.51092	0.75017
chr1	13698969	13701674	2706	*	9.55267	9.4475	9.68194	-0.0423592	0.511119	0.750413
chr4	109814453	109817303	2851	*	10.2866	10.183	10.414	-0.0421727	0.511477	0.750886
chr5	23506310	23507940	1631	*	7.58182	7.47698	7.71071	-0.0488734	0.511508	0.750886
chr12	114687049	114687458	410	*	4.74803	4.91002	4.49919	0.0804405	0.511637	0.750995
chr7	134315698	134317528	1831	*	10.4647	10.3724	10.5793	-0.0344421	0.511649	0.750995
chr15	40405038	40407538	2501	*	10.1355	10.0362	10.2581	-0.0384782	0.511765	0.751058
chr16	47141751	47144914	3164	*	9.33593	9.22194	9.47514	-0.0495851	0.511788	0.751058
chr4	118888422	118889592	1171	*	4.76611	4.99972	4.38085	0.146744	0.511793	0.751058
chr19	19820243	19822590	2348	*	10.4923	10.3901	10.6181	-0.0408933	0.511936	0.751196
chr14	76151270	76153393	2124	*	10.5145	10.4191	10.6325	-0.0361136	0.511971	0.751196
chr6	73652375	73655344	2970	*	10.4643	10.3615	10.5909	-0.0412999	0.511988	0.751196
chr16	1473845	1476184	2340	*	9.82047	9.71817	9.94647	-0.0398984	0.512176	0.751423
chr1	231240197	231243096	2900	*	9.99581	9.89398	10.1213	-0.0406973	0.512267	0.751432
chr6	41785661	41788985	3325	*	11.1082	11.013	11.2261	-0.0363712	0.512275	0.751432
chr7	87058052	87060843	2792	*	7.96622	8.08556	7.78999	0.0571562	0.512283	0.751432
chr6	131134684	131136534	1851	*	8.85534	8.74164	8.99422	-0.0475176	0.512338	0.751462
chr15	72271291	72273428	2138	*	9.55703	9.64084	9.43714	0.0338714	0.512409	0.751503
chr19	32691291	32692765	1475	*	6.2872	6.15659	6.44477	-0.060968	0.512462	0.751503
chr12	30851292	30851670	379	*	4.53662	4.67727	4.32484	0.0732208	0.512467	0.751503
chr1	236280725	236282809	2085	*	9.44163	9.33991	9.56696	-0.0413161	0.512564	0.751598
chr2	206273819	206277497	3679	*	10.6824	10.5784	10.8103	-0.0417801	0.512646	0.751662
chr10	11742320	11743075	756	*	6.0101	6.11267	5.86092	0.0611375	0.512675	0.751662
chr9	127916332	127917781	1450	*	8.40115	8.29463	8.53194	-0.0445675	0.512721	0.751679
chr22	29602732	29605165	2434	*	10.136	10.0361	10.2594	-0.0391125	0.512779	0.75169
chr3	50290913	50293260	2348	*	10.2505	10.3365	10.1272	0.0346866	0.512796	0.75169
chrX	47361663	47362370	708	*	5.79465	5.95129	5.55523	0.0717701	0.512995	0.751933
chr6	125789703	125792188	2486	*	10.2267	10.3138	10.1017	0.0355188	0.513065	0.751986
chr15	81133296	81134623	1328	*	6.71171	6.90672	6.40238	0.121209	0.513109	0.752001
chr3	198079740	198081928	2189	*	9.34529	9.24018	9.47449	-0.043832	0.513245	0.752151
chr14	75979422	75983256	3835	*	9.80298	9.89783	9.66595	0.0408604	0.513278	0.752151
chr4	150587791	150589392	1602	*	3.30191	3.49093	3.00384	0.0957083	0.513324	0.752169
chr12	57771275	57773781	2507	*	10.9834	10.8985	11.0893	-0.0303873	0.513396	0.752225
chr17	81340473	81348050	7578	*	11.9222	11.8292	12.0375	-0.0347454	0.513508	0.752301
chr14	100284826	100286163	1338	*	7.76803	7.65596	7.90508	-0.0447521	0.513516	0.752301
chr4	110411148	110412006	859	*	6.16035	6.30161	5.94751	0.0670412	0.513644	0.75244
chr3	49164489	49167005	2517	*	9.68955	9.78686	9.54866	0.0415979	0.513719	0.752501
chr7	15685366	15688578	3213	*	8.0451	8.2387	7.73845	0.122957	0.513902	0.752661
chr3	100334058	100335783	1726	*	9.20532	9.09368	9.34188	-0.045581	0.513954	0.752661
chr17	81635117	81637785	2669	*	10.1757	10.2656	10.0464	0.0383713	0.513972	0.752661
chrX	48736249	48738340	2092	*	8.24817	8.1462	8.3738	-0.0441342	0.513981	0.752661
chr1	220785980	220788216	2237	*	9.33537	9.4391	9.18433	0.0490458	0.513997	0.752661
chrX	18674177	18675745	1569	*	8.15025	8.27213	7.96987	0.0631501	0.514086	0.752743
chr19	17685681	17689204	3524	*	10.6956	10.7845	10.5679	0.0370096	0.514164	0.752807
chr19	49674883	49679314	4432	*	10.7903	10.8793	10.6625	0.0368159	0.514239	0.752867
chr5	136132261	136135766	3506	*	9.94336	9.85312	10.0555	-0.0331937	0.514307	0.752873
chr10	43435972	43437865	1894	*	9.5683	9.47621	9.68259	-0.0351681	0.51431	0.752873
chr17	35118922	35120488	1567	*	9.19628	9.27979	9.07684	0.0325156	0.514493	0.753091
chr6	52882140	52882648	509	*	5.5191	5.34411	5.7236	-0.0636428	0.514644	0.753263
chr16	689200	690887	1688	*	9.50586	9.40491	9.63033	-0.0399224	0.514783	0.753395
chr6	87151264	87153413	2150	*	9.21115	9.10765	9.33853	-0.042038	0.514851	0.753395
chr3	119497341	119500139	2799	*	10.2833	10.1725	10.419	-0.0461401	0.514868	0.753395
chr19	58149742	58151340	1599	*	9.75033	9.84155	9.61898	0.0379813	0.514869	0.753395
chr19	51570631	51572448	1818	*	9.6616	9.5618	9.78476	-0.0407665	0.515075	0.753628
chr9	6005450	6009470	4021	*	9.98132	9.88855	10.0964	-0.035547	0.515129	0.753628
chrX	35919439	35920246	808	*	6.7534	6.65433	6.87572	-0.0481565	0.515129	0.753628
chr18	21702514	21705349	2836	*	9.86754	9.77828	9.97857	-0.0334091	0.515343	0.753892
chr15	75903100	75905720	2621	*	9.77346	9.686	9.8824	-0.0327081	0.515447	0.753995
chr3	43689502	43692385	2884	*	10.525	10.4278	10.6451	-0.0374091	0.515503	0.754027
chr9	121550565	121551246	682	*	5.921	6.04034	5.74477	0.0571564	0.515548	0.754043
chr10	72272341	72277042	4702	*	11.0731	10.9837	11.1843	-0.0331485	0.51566	0.754052
chr17	2592406	2597166	4761	*	11.0802	10.9917	11.1904	-0.0324126	0.515727	0.754052
chr2	219205714	219208065	2352	*	9.18947	9.0882	9.3143	-0.0418783	0.515731	0.754052
chr19	11673412	11674808	1397	*	8.77258	8.65668	8.91392	-0.0515085	0.515739	0.754052
chrX	155026116	155028553	2438	*	9.22984	9.12388	9.36001	-0.0443164	0.515753	0.754052
chr6	26567501	26570114	2614	*	9.66457	9.77491	9.50296	0.0525356	0.515757	0.754052
chr11	33699547	33701657	2111	*	8.64908	8.55234	8.76874	-0.0373518	0.515927	0.754253
chr2	15559557	15562123	2567	*	10.8	10.7047	10.918	-0.0362069	0.515992	0.754298
chr13	114280377	114283919	3543	*	9.83056	9.7224	9.96321	-0.0451337	0.516176	0.754475
chr3	52531929	52535343	3415	*	9.15488	9.24744	9.02144	0.038648	0.51618	0.754475
chr1	39881517	39884085	2569	*	10.3154	10.2179	10.4359	-0.0384769	0.516233	0.754502
chr9	130680677	130682721	2045	*	8.65508	8.75232	8.51431	0.0412159	0.516277	0.754517
chr17	47839780	47841906	2127	*	9.91736	9.82271	10.0346	-0.036051	0.516317	0.754526
chr1	21343912	21347142	3231	*	10.2684	10.1754	10.3838	-0.0348723	0.516365	0.754547
chr19	2059947	2063001	3055	*	9.94061	10.0285	9.81449	0.0360072	0.516407	0.754559
chr1	1908113	1909991	1879	*	9.45587	9.5505	9.31919	0.0412449	0.516547	0.754591
chr11	43352104	43352458	355	*	4.83474	4.68076	5.0174	-0.0762359	0.516574	0.754591
chr19	47130512	47132908	2397	*	10.7084	10.7965	10.5818	0.0367608	0.516588	0.754591
chr2	130288492	130289105	614	*	5.10699	5.22019	4.94076	0.0662148	0.516602	0.754591
chr22	29478367	29478952	586	*	4.14293	4.0611	4.24528	-0.0713844	0.516628	0.754591
chr17	1713892	1718400	4509	*	10.9516	10.8636	11.0611	-0.0325441	0.516631	0.754591
chr2	55230823	55234552	3730	*	11.2965	11.3841	11.1708	0.0362123	0.516697	0.754637
chr5	71454993	71457557	2565	*	10.4672	10.363	10.5954	-0.0426023	0.51686	0.754826
chr9	100411235	100412321	1087	*	6.11786	6.2556	5.91099	0.0666183	0.51696	0.754923
chr16	7096335	7096676	342	*	1.84063	2.04583	1.51183	0.144474	0.517253	0.755302
chr9	133354687	133358264	3578	*	10.6154	10.7022	10.4908	0.0360881	0.517356	0.755402
chr1	154968622	154976950	8329	*	11.8123	11.8983	11.689	0.0348651	0.517422	0.755449
chr12	122265113	122267850	2738	*	10.9117	10.8184	11.0274	-0.0355803	0.517525	0.75555
chr7	117871082	117874606	3525	*	10.8051	10.7077	10.9256	-0.0373567	0.517595	0.755603
chr19	36836746	36839700	2955	*	10.3641	10.2699	10.4808	-0.0365252	0.517648	0.755631
chr3	121544877	121547103	2227	*	10.0423	10.1363	9.90649	0.0401385	0.517845	0.755869
chr5	149959746	149962314	2569	*	10.1455	10.0542	10.2588	-0.0337958	0.518012	0.756057
chr3	114451374	114455351	3978	*	6.93716	6.72233	7.18139	-0.117266	0.518041	0.756057
chr11	6606859	6607543	685	*	4.64257	4.53576	4.7737	-0.0722539	0.518146	0.756115
chr2	112053481	112057106	3626	*	10.129	10.0353	10.2452	-0.0364866	0.518151	0.756115
chr17	73230285	73233992	3708	*	11.5492	11.4587	11.6616	-0.0335174	0.518182	0.756115
chr19	660984	664090	3107	*	10.1651	10.2438	10.0529	0.0303063	0.518224	0.756127
chrX	109536328	109538067	1740	*	8.84987	8.7442	8.97971	-0.0446938	0.518381	0.756307
chr18	21361446	21362291	846	*	3.83162	3.63144	4.06152	-0.10198	0.518596	0.756531
chr5	55305569	55309857	4289	*	10.9801	10.8789	11.1049	-0.0402071	0.518603	0.756531
chr12	120198897	120202820	3924	*	11.1948	11.2842	11.0661	0.0373562	0.518677	0.756574
chr1	114345953	114346550	598	*	5.944	6.07726	5.7447	0.0635141	0.518699	0.756574
chr11	66386378	66386747	370	*	5.0153	5.19499	4.73452	0.0738223	0.518897	0.756812
chr1	227541633	227542960	1328	*	7.32521	7.44684	7.14522	0.056314	0.518965	0.756863
chr15	77817856	77821073	3218	*	8.31071	8.41829	8.15352	0.0496555	0.519027	0.756904
chr19	4063497	4068307	4811	*	11.2527	11.1614	11.3659	-0.033802	0.519239	0.757097
chr17	77372466	77376408	3943	*	10.1054	10.1845	9.99268	0.030355	0.519288	0.757097
chrX	48474884	48477527	2644	*	9.65698	9.56526	9.77085	-0.0359739	0.51929	0.757097
chr1	155134741	155137232	2492	*	9.97617	10.0614	9.85409	0.0338316	0.519295	0.757097
chr19	12945146	12947481	2336	*	10.1895	10.2795	10.0601	0.0375854	0.519378	0.757168
chr15	47187617	47188017	401	*	1.88636	1.5832	2.21139	-0.134859	0.519463	0.757223
chr8	144146682	144149250	2569	*	10.9046	10.8065	11.0258	-0.0381084	0.519495	0.757223
chr8	22066101	22067154	1054	*	7.69463	7.79563	7.54794	0.0461029	0.519517	0.757223
chr9	131393257	131397205	3949	*	10.3343	10.4198	10.2118	0.0346477	0.519554	0.757227
chr12	113219946	113222655	2710	*	9.8882	9.96741	9.77534	0.0301879	0.519628	0.757283
chr19	40190519	40193229	2711	*	9.15194	9.2488	9.01176	0.0410465	0.519673	0.757283
chr10	86939126	86939709	584	*	5.12664	5.24131	4.95802	0.0598573	0.519694	0.757283
chr9	111895870	111899231	3362	*	10.2861	10.3787	10.1524	0.0394551	0.519752	0.757318
chr13	21297809	21299471	1663	*	9.32099	9.22286	9.44224	-0.0402442	0.519937	0.757492
chr1	6579078	6581609	2532	*	9.97443	9.88594	10.0846	-0.0323566	0.519939	0.757492
chr1	176204618	176208758	4141	*	10.4136	10.3138	10.5369	-0.0398718	0.519979	0.757501
chr9	32549572	32553698	4127	*	11.3535	11.257	11.4728	-0.0373184	0.520061	0.757571
chr3	195440975	195443404	2430	*	9.98794	9.89296	10.1056	-0.0367864	0.520147	0.757647
chr14	60331304	60332108	805	*	6.48512	6.35826	6.6386	-0.0641133	0.520251	0.757692
chr16	74295703	74298755	3053	*	10.619	10.5287	10.7311	-0.0334584	0.520251	0.757692
chr22	47378954	47379976	1023	*	4.37187	4.56749	4.0614	0.0837618	0.520295	0.757692
chr20	64062358	64064427	2070	*	10.3998	10.3046	10.5177	-0.0358334	0.520314	0.757692
chr1	147598268	147601534	3267	*	9.64329	9.54778	9.76153	-0.0382016	0.520373	0.757729
chr12	102060985	102062515	1531	*	9.27622	9.1751	9.40089	-0.0418218	0.520413	0.757737
chr17	51165293	51167921	2629	*	10.4205	10.5097	10.2923	0.0374487	0.520501	0.757813
chr12	111766269	111768466	2198	*	8.57448	8.6799	8.42074	0.0469226	0.520532	0.757813
chr22	26510688	26514085	3398	*	10.2887	10.3755	10.1642	0.0348113	0.520605	0.757827
chr19	57599149	57601140	1992	*	10.2092	10.2922	10.0905	0.0333722	0.520612	0.757827
chr17	56779968	56780575	608	*	5.68339	5.8488	5.42845	0.0849471	0.520653	0.757827
chr12	75329551	75330985	1435	*	7.68486	7.5781	7.81592	-0.0489118	0.520708	0.757827
chr10	24719185	24725634	6450	*	11.0022	10.9059	11.1215	-0.0371962	0.520729	0.757827
chr17	63848732	63849520	789	*	5.40202	5.30842	5.51806	-0.0632575	0.520755	0.757827
chr19	18519945	18522931	2987	*	10.3688	10.4525	10.2489	0.0333989	0.52078	0.757827
chr16	1152078	1155278	3201	*	9.10589	9.00847	9.22633	-0.0380218	0.520848	0.75783
chrX	54042216	54045520	3305	*	9.7151	9.61493	9.83868	-0.0404044	0.52088	0.75783
chrX	48002771	48004322	1552	*	8.13611	8.02696	8.26987	-0.0475193	0.520883	0.75783
chrX	69164261	69165895	1635	*	7.7657	7.66239	7.89285	-0.043626	0.520949	0.757838
chr15	26768839	26769166	328	*	4.18377	4.0561	4.33813	-0.094284	0.52097	0.757838
chr8	55878956	55881697	2742	*	10.4421	10.5238	10.3254	0.0323905	0.520991	0.757838
chr8	140463466	140465434	1969	*	8.13241	8.24863	7.96128	0.0546034	0.521043	0.757838
chr2	36354048	36359230	5183	*	11.7557	11.8398	11.6353	0.034047	0.521058	0.757838
chr20	727681	729056	1376	*	8.18997	8.29101	8.04319	0.0463445	0.521161	0.757938
chr5	76714902	76718051	3150	*	10.3421	10.2489	10.4577	-0.0356513	0.521233	0.757993
chr12	48955441	48958712	3272	*	10.9347	10.8452	11.046	-0.0330769	0.521311	0.758013
chr22	42647930	42650239	2310	*	7.80197	7.92269	7.62349	0.057567	0.521314	0.758013
chr17	40646069	40649433	3365	*	10.8867	10.7933	11.0024	-0.0354159	0.521548	0.758267
chr17	68034931	68037232	2302	*	10.5188	10.6122	10.3839	0.0400749	0.521557	0.758267
chr7	140672099	140674188	2090	*	9.41474	9.51486	9.26943	0.0456399	0.521673	0.758386
chr19	18541762	18544434	2673	*	9.31084	9.41467	9.15964	0.0475691	0.521859	0.758607
chr2	118854486	118856139	1654	*	7.83021	7.95298	7.64836	0.0593505	0.521935	0.758631
chr2	28621245	28621735	491	*	2.38543	2.526	2.17379	0.11485	0.52197	0.758631
chr18	711089	713279	2191	*	9.30276	9.39304	9.17287	0.0368441	0.522005	0.758631
chr1	10692859	10695683	2825	*	9.22284	9.11561	9.35445	-0.0445208	0.52201	0.758631
chrX	154018535	154020667	2133	*	7.92894	7.81373	8.0695	-0.04575	0.522074	0.758673
chr14	36655841	36658131	2291	*	7.52359	7.37758	7.6978	-0.0764884	0.522206	0.758816
chr10	93993137	93994819	1683	*	7.76205	7.87626	7.59417	0.0520737	0.522309	0.758916
chr6	3063610	3065114	1505	*	9.08528	9.17261	8.95995	0.0368972	0.522372	0.758959
chr22	29266456	29271050	4595	*	11.2417	11.3232	11.1254	0.0318139	0.522598	0.75923
chr1	32649193	32653313	4121	*	11.334	11.2416	11.4487	-0.0348274	0.522627	0.75923
chr17	8435088	8437986	2899	*	10.2244	10.1331	10.3377	-0.034623	0.522718	0.759314
chr19	18610805	18614316	3512	*	9.77868	9.87994	9.63158	0.0455869	0.52281	0.759397
chr14	21264133	21264630	498	*	4.69015	4.86961	4.4098	0.0746102	0.522959	0.759527
chr6	14210403	14212091	1689	*	8.15907	8.06303	8.27792	-0.0380206	0.522967	0.759527
chr3	51390586	51393031	2446	*	9.89913	9.99525	9.76013	0.0434589	0.523007	0.759536
chr20	45791211	45793291	2081	*	9.92647	9.83442	10.0407	-0.0346865	0.523116	0.759643
chr3	114055502	114058186	2685	*	9.58448	9.68581	9.43725	0.0450549	0.523154	0.759643
chr7	100015179	100017523	2345	*	10.6223	10.5308	10.7359	-0.0341767	0.523183	0.759643
chr7	42887656	42889752	2097	*	9.58454	9.67705	9.45118	0.038933	0.523261	0.759696
chr17	731126	734180	3055	*	10.7161	10.8034	10.5907	0.0364952	0.523288	0.759696
chr9	19048122	19052463	4342	*	10.7869	10.6939	10.9021	-0.0356164	0.523373	0.759749
chr5	173233402	173235493	2092	*	7.56351	7.44336	7.70958	-0.0567849	0.523395	0.759749
chr14	23350725	23353453	2729	*	9.74102	9.6484	9.85592	-0.0352899	0.523446	0.759749
chrX	93671917	93674637	2721	*	9.58327	9.48155	9.70861	-0.041269	0.523459	0.759749
chr2	38748103	38752744	4642	*	11.5038	11.5905	11.3794	0.0358625	0.523525	0.759795
chr10	84328023	84331069	3047	*	10.2636	10.1653	10.385	-0.0379238	0.52358	0.759825
chr6	32194835	32197167	2333	*	9.03214	8.93635	9.1507	-0.0396115	0.523657	0.759875
chr13	37057973	37060506	2534	*	10.0931	9.99464	10.2148	-0.0393814	0.523683	0.759875
chr15	74871995	74874262	2268	*	9.31035	9.41216	9.16237	0.0449665	0.523876	0.76008
chr20	37288969	37291022	2054	*	9.31665	9.21922	9.4371	-0.0384626	0.523892	0.76008
chr8	144325648	144327967	2320	*	9.52457	9.61264	9.3981	0.0365259	0.524055	0.760268
chr7	151225743	151228580	2838	*	10.725	10.6354	10.8365	-0.0335186	0.524131	0.760329
chr16	18924773	18927453	2681	*	8.59831	8.50054	8.71915	-0.0391376	0.52417	0.760335
chr7	120856374	120858942	2569	*	9.4038	9.29696	9.53497	-0.0453302	0.524313	0.760493
chr19	530246	534380	4135	*	10.8855	10.7973	10.9954	-0.032512	0.524364	0.760519
chr5	126869062	126869701	640	*	5.68753	5.85613	5.42688	0.07964	0.52445	0.760593
chr1	1613919	1617287	3369	*	10.5875	10.6758	10.4607	0.036975	0.524522	0.760649
chr16	53129475	53132783	3309	*	9.97751	9.87994	10.0981	-0.0387371	0.524724	0.760884
chr1	244968912	244972495	3584	*	10.0968	10.0032	10.2128	-0.0367379	0.524759	0.760884
chr4	13482466	13485542	3077	*	10.5887	10.4961	10.7035	-0.0352395	0.524809	0.760884
chr7	36983811	36986493	2683	*	4.09462	3.83094	4.38471	-0.0866123	0.52482	0.760884
chr6	30488887	30490852	1966	*	10.3455	10.2541	10.4589	-0.0341297	0.524966	0.761046
chr15	61226527	61230279	3753	*	10.3142	10.2224	10.4282	-0.0348979	0.525013	0.761064
chr22	37842593	37845328	2736	*	10.0824	9.97678	10.2122	-0.0430986	0.525169	0.761242
chr12	111596294	111600882	4589	*	11.4693	11.3799	11.5804	-0.0330051	0.52535	0.761455
chr16	75645607	75650940	5334	*	11.9297	11.8375	12.044	-0.0346945	0.525427	0.761517
chr1	182614409	182616164	1756	*	7.88631	7.78444	8.01184	-0.0436162	0.525501	0.761574
chr2	46697945	46702443	4499	*	11.0105	10.9189	11.1241	-0.0339987	0.52565	0.761679
chr15	42547017	42550409	3393	*	11.3062	11.2099	11.4253	-0.0372658	0.525665	0.761679
chr17	7349921	7353180	3260	*	10.3969	10.4847	10.2709	0.0364353	0.525675	0.761679
chr4	7101654	7103750	2097	*	7.94129	7.84263	8.06315	-0.0418771	0.525775	0.761774
chr3	186566022	186568452	2431	*	10.3713	10.2712	10.4948	-0.0400078	0.525965	0.761892
chr17	76239404	76241520	2117	*	7.43978	7.57682	7.23411	0.0690422	0.525982	0.761892
chr5	79133594	79134244	651	*	5.64636	5.79059	5.42845	0.0672634	0.526004	0.761892
chr21	8993989	8995592	1604	*	5.68293	5.50359	5.89189	-0.0713106	0.526012	0.761892
chr3	12965966	12968280	2315	*	8.57507	8.48555	8.68639	-0.0341743	0.526027	0.761892
chr6	27629720	27631813	2094	*	9.15455	9.25085	9.01525	0.0419646	0.526118	0.761958
chr4	77817478	77821274	3797	*	9.98338	9.89882	10.0889	-0.0307254	0.526204	0.761958
chr1	109395782	109399050	3269	*	9.65113	9.7519	9.5048	0.0458853	0.526218	0.761958
chr16	67182693	67185565	2873	*	9.49098	9.39353	9.61144	-0.0400652	0.526259	0.761958
chr5	78359233	78362229	2997	*	10.9679	10.8783	11.0794	-0.0332345	0.526261	0.761958
chr15	59104636	59106689	2054	*	10.0192	10.1044	9.89717	0.0343208	0.526277	0.761958
chr19	2234648	2240688	6041	*	11.157	11.0669	11.269	-0.0333736	0.526335	0.761993
chr2	8834706	8838235	3530	*	10.5303	10.4267	10.6579	-0.0412518	0.526459	0.762123
chr4	6985158	6988493	3336	*	10.316	10.225	10.4291	-0.0338343	0.526511	0.762148
chr21	25732998	25737750	4753	*	11.1813	11.0929	11.2914	-0.0329651	0.526624	0.762243
chrX	154377781	154381180	3400	*	9.96419	9.87472	10.0754	-0.0329803	0.526644	0.762243
chr6	148745865	148749393	3529	*	10.444	10.5248	10.3286	0.0313386	0.526705	0.762281
chr7	151247361	151249576	2216	*	7.68016	7.77518	7.54289	0.0422729	0.526902	0.762473
chr15	53758475	53760102	1628	*	7.35991	7.22688	7.52011	-0.0692773	0.526906	0.762473
chr2	74528127	74531807	3681	*	11.2206	11.1325	11.3303	-0.0324858	0.527153	0.762741
chr14	20680304	20685829	5526	*	11.7228	11.8024	11.6093	0.030669	0.527159	0.762741
chr2	65434722	65437919	3198	*	10.2142	10.2977	10.0947	0.0335845	0.527224	0.762771
chr2	55045076	55051934	6859	*	11.0219	10.928	11.1384	-0.0361986	0.527307	0.762771
chr21	7917996	7918625	630	*	3.4784	3.22363	3.76036	-0.104398	0.527307	0.762771
chr2	128090258	128092849	2592	*	10.7997	10.7084	10.9131	-0.0344015	0.527319	0.762771
chr2	24358969	24361333	2365	*	9.70687	9.7966	9.57782	0.0388043	0.527351	0.762771
chrX	132488346	132490552	2207	*	8.41343	8.51991	8.258	0.0485554	0.527409	0.762806
chr16	87764493	87767114	2622	*	11.2929	11.1989	11.4094	-0.035705	0.527645	0.763098
chr16	70453489	70455740	2252	*	10.7075	10.7978	10.5775	0.0383125	0.527711	0.763144
chr17	47941021	47942517	1497	*	7.99646	7.90762	8.10699	-0.0387123	0.527845	0.763289
chrY	19566134	19569639	3506	*	9.62819	9.52344	9.75698	-0.044113	0.527892	0.763307
chr6	28921782	28924952	3171	*	10.3387	10.2514	10.4474	-0.0322438	0.52805	0.763487
chr10	120979309	120980083	775	*	5.85827	5.7337	6.00922	-0.0686666	0.528214	0.763674
chr16	30608677	30611068	2392	*	10.2097	10.2968	10.0848	0.0356361	0.528309	0.763762
chr11	94542967	94546303	3337	*	10.0613	10.1533	9.92866	0.0393029	0.528466	0.763893
chr12	110431246	110432497	1252	*	8.01366	7.87191	8.1833	-0.0690046	0.528468	0.763893
chr1	87151508	87151994	487	*	5.24334	5.40777	4.99014	0.0774329	0.52857	0.763961
chr12	62631589	62632628	1040	*	6.34928	6.48829	6.14026	0.0688913	0.528583	0.763961
chr11	61331203	61335282	4080	*	10.7434	10.6557	10.8527	-0.0323832	0.52875	0.764153
chr9	137220815	137225010	4196	*	9.87642	9.95794	9.76003	0.0315082	0.528856	0.764257
chr11	2988028	2993345	5318	*	10.245	10.3463	10.0978	0.0459939	0.528916	0.764294
chr13	44141161	44143094	1934	*	9.13961	9.23424	9.00293	0.0395539	0.529083	0.764486
chr20	34215808	34216835	1028	*	7.3569	7.47552	7.18184	0.0567257	0.529152	0.764494
chr18	75915829	75916849	1021	*	6.21732	6.37133	5.98249	0.0766161	0.529157	0.764494
chr17	77957440	77961487	4048	*	10.4962	10.5835	10.3709	0.0357051	0.529204	0.764513
chr7	152432981	152437503	4523	*	9.54736	9.63724	9.41808	0.0378141	0.529338	0.764656
chr15	72226519	72232711	6193	*	11.3121	11.2227	11.4232	-0.0333088	0.529454	0.764774
chr3	156553139	156555953	2815	*	9.72248	9.82429	9.5745	0.0459814	0.529505	0.764799
chrX	101549949	101552449	2501	*	9.2225	9.12265	9.34572	-0.0409028	0.529628	0.764927
chr3	74613625	74615355	1731	*	7.01276	6.87032	7.18314	-0.0742611	0.529692	0.764969
chr16	48607817	48611099	3283	*	10.4854	10.3967	10.5958	-0.0325546	0.529901	0.765159
chr2	113754513	113757912	3400	*	10.6904	10.6041	10.798	-0.0318163	0.529908	0.765159
chr19	10314751	10316430	1680	*	9.34959	9.43489	9.22741	0.0345241	0.529925	0.765159
chr7	42930320	42934094	3775	*	10.8709	10.9599	10.743	0.0371259	0.529988	0.7652
chr6	52670513	52672106	1594	*	8.46479	8.36911	8.58324	-0.0405102	0.530057	0.765249
chrX	154095622	154098442	2821	*	9.41488	9.31885	9.53371	-0.0371016	0.530107	0.765259
chr9	129202738	129203758	1021	*	8.59597	8.68263	8.47167	0.036297	0.530132	0.765259
chr5	14141968	14146763	4796	*	11.1423	11.0532	11.2532	-0.0327554	0.530258	0.765266
chr14	75659364	75662890	3527	*	10.9552	11.0483	10.821	0.0401895	0.530293	0.765266
chrX	15492419	15493783	1365	*	8.13487	8.23943	7.98252	0.0470108	0.530306	0.765266
chr6	79233029	79235168	2140	*	9.37244	9.28053	9.48654	-0.0358556	0.53033	0.765266
chr19	35544092	35546885	2794	*	10.5171	10.5991	10.3999	0.0322841	0.530332	0.765266
chr16	89558877	89562789	3913	*	10.1283	10.2172	10.0006	0.0372074	0.530342	0.765266
chr17	75784101	75786932	2832	*	10.1433	10.0536	10.2548	-0.0338237	0.530387	0.765282
chr19	42267604	42271465	3862	*	10.1816	10.0835	10.3029	-0.0394378	0.530516	0.765378
chr5	178940052	178942258	2207	*	10.1386	10.0543	10.2439	-0.0302139	0.530523	0.765378
chr1	90706241	90707609	1369	*	7.35858	7.52992	7.09301	0.101237	0.530715	0.765606
chr19	45477984	45479412	1429	*	8.95152	8.83862	9.0895	-0.0507462	0.530835	0.76573
chr3	51498587	51500926	2340	*	9.99643	10.0847	9.86968	0.0363069	0.530907	0.765785
chr3	141796995	141797825	831	*	5.53339	5.6857	5.30153	0.0681122	0.530979	0.765839
chr6	5995925	6000542	4618	*	9.2435	9.13348	9.37823	-0.0479063	0.531022	0.765852
chr4	159102215	159107015	4801	*	11.0588	10.971	11.1682	-0.0323712	0.53112	0.765944
chr1	222710351	222714814	4464	*	11.541	11.4499	11.6542	-0.0342008	0.531206	0.765974
chr2	4973247	4973572	326	*	0	0	0	0.203436	0.531241	0.765974
chr15	69413627	69415900	2274	*	9.34132	9.443	9.19354	0.0450409	0.531244	0.765974
chr9	127809821	127810429	609	*	5.07543	5.18344	4.91755	0.0600421	0.531444	0.766213
chr1	109493793	109495183	1391	*	9.79969	9.71442	9.90606	-0.0311856	0.531512	0.766262
chr19	12665632	12671319	5688	*	11.8484	11.765	11.9527	-0.0297941	0.531589	0.766298
chr1	15616652	15619367	2716	*	10.4479	10.5272	10.3349	0.0309947	0.531636	0.766298
chr1	6440504	6441268	765	*	5.81021	5.94756	5.60403	0.0683889	0.531679	0.766298
chr16	67325989	67327417	1429	*	7.0662	7.19799	6.86936	0.0622229	0.5317	0.766298
chr9	70205032	70205553	522	*	4.4745	4.66031	4.18244	0.088094	0.531708	0.766298
chr17	58350903	58353249	2347	*	10.0052	10.0914	9.88162	0.0347059	0.531966	0.766619
chr1	19208412	19211831	3420	*	11.215	11.1288	11.3224	-0.0315684	0.532064	0.766706
chr5	140174479	140176799	2321	*	10.8861	10.7949	10.9995	-0.0342929	0.532095	0.766706
chr1	44404695	44409582	4888	*	10.8599	10.9384	10.7482	0.0299107	0.53222	0.766786
chr3	63911352	63913741	2390	*	9.91832	10.001	9.80014	0.0333395	0.532223	0.766786
chr9	136711410	136714362	2953	*	7.89242	8.00519	7.72688	0.0515858	0.532272	0.766786
chr5	123511216	123514992	3777	*	10.0422	10.1248	9.92411	0.0325679	0.532287	0.766786
chr11	86243807	86247103	3297	*	10.8551	10.9422	10.7302	0.0357021	0.532388	0.766856
chr12	72270685	72274252	3568	*	9.84505	9.75857	9.95283	-0.0328023	0.532411	0.766856
chr11	111878141	111880590	2450	*	10.1953	10.108	10.3041	-0.0330667	0.532438	0.766856
chr3	100399268	100403919	4652	*	11.3139	11.2182	11.4323	-0.0373362	0.532528	0.766928
chr15	82951201	82953837	2637	*	7.93201	8.03506	7.78206	0.044624	0.532587	0.766928
chr7	100098874	100102968	4095	*	11.008	11.0877	10.8943	0.0309697	0.532591	0.766928
chr16	1970704	1973236	2533	*	9.93508	10.0117	9.82616	0.0285715	0.532816	0.767136
chr2	50344761	50348315	3555	*	8.0773	8.22795	7.84833	0.0857202	0.532818	0.767136
chr2	67929944	67930311	368	*	3.41259	3.19967	3.65498	-0.106778	0.532841	0.767136
chr19	35715404	35720075	4672	*	11.1412	11.2198	11.0292	0.0301191	0.532873	0.767136
chr9	37799712	37802968	3257	*	10.5803	10.4964	10.6851	-0.0300821	0.53291	0.767139
chr22	39557217	39558247	1031	*	5.77882	5.96309	5.48959	0.111781	0.532969	0.767174
chr14	39430472	39433986	3515	*	10.8831	10.7864	11.0026	-0.038161	0.533025	0.767178
chr3	23805328	23808307	2980	*	10.1143	10.1979	9.99469	0.0336397	0.53306	0.767178
chr3	3962194	3963132	939	*	6.25014	6.09305	6.43608	-0.0826352	0.533081	0.767178
chr6	26457399	26459540	2142	*	8.44865	8.54042	8.31643	0.0377229	0.533167	0.767178
chr1	7679819	7681258	1440	*	7.60623	7.4985	7.7384	-0.0493701	0.533217	0.767178
chr14	28784703	28785956	1254	*	7.29017	7.41537	7.1043	0.0617768	0.533226	0.767178
chr19	37466119	37470516	4398	*	11.0612	10.9766	11.1668	-0.0308064	0.533228	0.767178
chr19	58572092	58576789	4698	*	10.8162	10.7313	10.9222	-0.0314738	0.533259	0.767178
chr7	64902930	64904370	1441	*	9.08442	9.18976	8.93082	0.0492886	0.53328	0.767178
chrX	119869286	119873432	4147	*	10.3675	10.274	10.4835	-0.0360167	0.533349	0.767227
chr1	39671180	39672795	1616	*	7.4215	7.56062	7.21233	0.0721718	0.533383	0.767228
chr12	118774083	118774724	642	*	4.5868	4.30334	4.89464	-0.153456	0.533716	0.767616
chr6	73518879	73522474	3596	*	11.2071	11.2911	11.087	0.0337537	0.53373	0.767616
chr4	6707485	6710910	3426	*	10.6423	10.5522	10.7543	-0.0342072	0.533778	0.767616
chrY	12904192	12906896	2705	*	10.0282	9.93633	10.1422	-0.0357922	0.533811	0.767616
chr19	1383051	1385292	2242	*	9.66616	9.56955	9.78567	-0.0390371	0.533825	0.767616
chr6	83064510	83066182	1673	*	9.84762	9.74753	9.9711	-0.0402844	0.533931	0.767719
chr5	144168934	144171617	2684	*	8.78941	8.67732	8.92649	-0.0501417	0.534014	0.767789
chr4	26318625	26324011	5387	*	11.4621	11.3752	11.5703	-0.0320243	0.534111	0.76788
chr5	177301930	177305548	3619	*	10.8374	10.9176	10.7229	0.0313803	0.534317	0.768125
chr6	36983937	36987494	3558	*	10.1855	10.2672	10.0687	0.031758	0.534602	0.768486
chr1	65264523	65266864	2342	*	9.05497	8.94083	9.19433	-0.0500629	0.534689	0.768561
chr18	46071096	46072919	1824	*	9.07449	9.16362	8.9464	0.0367769	0.535036	0.768964
chr1	6624628	6627320	2693	*	9.21189	9.29654	9.09068	0.0339231	0.535061	0.768964
chrX	21839117	21841334	2218	*	9.3169	9.21849	9.43847	-0.0396138	0.535072	0.768964
chr5	77844078	77844979	902	*	5.43581	5.66485	5.05984	0.144892	0.535399	0.7693
chr6	15242877	15250232	7356	*	12.3152	12.3965	12.1991	0.0322772	0.535405	0.7693
chr7	12570030	12571390	1361	*	7.62273	7.75013	7.43322	0.062245	0.535409	0.7693
chr13	30305229	30308432	3204	*	10.3975	10.2979	10.5203	-0.0392144	0.535498	0.769379
chr17	4832938	4835126	2189	*	9.09213	9.17539	8.97306	0.0320398	0.53556	0.769386
chr8	30081058	30083680	2623	*	10.5779	10.4869	10.691	-0.0345164	0.535572	0.769386
chr2	96856405	96859474	3070	*	9.56305	9.46867	9.68	-0.037016	0.535633	0.769425
chr2	176637245	176638690	1446	*	8.35749	8.23795	8.50286	-0.0560321	0.535763	0.769551
chr5	59038433	59040625	2193	*	9.11151	9.20063	8.98341	0.0371682	0.535812	0.769551
chr12	65120892	65121901	1010	*	6.56071	6.69556	6.35875	0.0620499	0.535825	0.769551
chr17	81508404	81516271	7868	*	11.9763	11.8874	12.0868	-0.0329377	0.536159	0.769952
chr2	218858852	218861453	2602	*	7.75692	7.92479	7.49759	0.0990963	0.536173	0.769952
chr22	19522730	19525067	2338	*	7.72559	7.85129	7.53891	0.0608498	0.536289	0.770069
chr6	152635227	152638056	2830	*	8.35138	8.24324	8.48401	-0.0481657	0.536427	0.770218
chr1	62783484	62785815	2332	*	10.6124	10.517	10.7306	-0.0376202	0.5366	0.770417
chr2	233251426	233253560	2135	*	10.6627	10.5703	10.7774	-0.0352575	0.536648	0.770436
chr17	68510759	68515281	4523	*	11.5427	11.4518	11.6556	-0.0342296	0.536716	0.77044
chr11	34692652	34694401	1750	*	9.4208	9.24356	9.62762	-0.090463	0.53672	0.77044
chr3	155869732	155873454	3723	*	10.335	10.2492	10.442	-0.0308509	0.536782	0.77048
chr6	79762607	79762909	303	*	1.06547	1.21901	0.83148	0.1487	0.536858	0.770498
chr6	115545440	115545799	360	*	3.55278	3.67851	3.36604	0.0796132	0.536863	0.770498
chr9	37421745	37424228	2484	*	9.41586	9.32554	9.52812	-0.033721	0.536975	0.770609
chr9	134024444	134026819	2376	*	8.94639	8.85172	9.06367	-0.0385564	0.537065	0.770652
chr3	44554672	44556640	1969	*	10.0177	9.93209	10.1245	-0.0313905	0.537074	0.770652
chr1	119675406	119675877	472	*	5.18402	5.06893	5.32445	-0.0658455	0.537221	0.770814
chr6	144063067	144065293	2227	*	9.47416	9.56541	9.34276	0.0381898	0.537336	0.770928
chr7	157684099	157685112	1014	*	6.1713	6.28041	6.01167	0.060793	0.537417	0.770995
chr14	77022863	77029598	6736	*	10.8338	10.9138	10.7196	0.0316737	0.537486	0.771015
chr18	5293938	5297621	3684	*	9.61811	9.5315	9.72605	-0.0327038	0.537515	0.771015
chr6	13708821	13713087	4267	*	10.6626	10.5751	10.7716	-0.032286	0.537579	0.771015
chr7	137180478	137182044	1567	*	7.63405	7.76745	7.43452	0.0713086	0.537664	0.771015
chr10	73250954	73254023	3070	*	11.3517	11.2682	11.456	-0.0299503	0.53767	0.771015
chrX	150361462	150366476	5015	*	8.67853	8.78426	8.52432	0.0478335	0.537722	0.771015
chr12	55816070	55819344	3275	*	11.2913	11.3768	11.1688	0.0350985	0.537729	0.771015
chr6	7107037	7110552	3516	*	10.5647	10.6409	10.4563	0.029268	0.537739	0.771015
chr8	143540408	143542668	2261	*	10.3987	10.3131	10.5056	-0.0310977	0.537741	0.771015
chr4	54225378	54234521	9144	*	10.7665	10.6705	10.8854	-0.038345	0.537812	0.771055
chr15	49395281	49395975	695	*	5.77929	5.91093	5.58272	0.0636288	0.537838	0.771055
chr19	50375734	50377679	1946	*	8.25555	8.13721	8.3996	-0.0565915	0.537899	0.771094
chr22	21650822	21653650	2829	*	10.5678	10.6563	10.4405	0.0376167	0.537951	0.771106
chr19	19865591	19868133	2543	*	10.9761	10.883	11.0916	-0.0359794	0.537977	0.771106
chr13	79480543	79482771	2229	*	10.5452	10.4544	10.6579	-0.0342788	0.538085	0.771211
chr11	72222642	72226374	3733	*	11.1987	11.2789	11.0843	0.0316881	0.538158	0.771261
chr16	69752887	69755386	2500	*	9.80887	9.89685	9.68254	0.0362323	0.538189	0.771261
chr7	100538314	100540630	2317	*	8.34718	8.45536	8.18904	0.0482738	0.53845	0.771587
chr17	28576759	28577193	435	*	5.43257	5.55034	5.25892	0.0584726	0.538624	0.771786
chr16	53501540	53504794	3255	*	10.1786	10.0961	10.2818	-0.0297898	0.538786	0.771954
chr9	14320672	14323669	2998	*	9.39632	9.49039	9.26053	0.0400304	0.538811	0.771954
chr4	165206093	165209178	3086	*	9.43896	9.34251	9.55828	-0.0384633	0.538903	0.772038
chr13	73765670	73766432	763	*	5.27032	5.43006	5.02544	0.0727879	0.538956	0.772064
chr14	55050685	55053664	2980	*	10.6752	10.583	10.7895	-0.0351303	0.538993	0.772067
chr2	214807520	214811108	3589	*	10.7252	10.6361	10.8361	-0.0336516	0.539169	0.77227
chr2	70292161	70294963	2803	*	10.8177	10.9077	10.6882	0.03808	0.539416	0.772574
chr5	75051874	75054583	2710	*	9.80204	9.88761	9.67943	0.0356338	0.539567	0.772715
chr1	228165020	228167139	2120	*	9.60868	9.52031	9.71868	-0.0330846	0.539583	0.772715
chr12	21774066	21775392	1327	*	8.23339	8.33086	8.09227	0.0422167	0.539666	0.772776
chr3	53890290	53892998	2709	*	10.0808	10.1723	9.949	0.0388126	0.53977	0.772776
chr16	57984230	57986245	2016	*	8.63018	8.74726	8.45765	0.05659	0.539772	0.772776
chrX	119467823	119470069	2247	*	9.84966	9.757	9.9646	-0.0353619	0.539795	0.772776
chr9	127802191	127804452	2262	*	9.97958	9.89306	10.0874	-0.0314547	0.539809	0.772776
chr19	18321533	18324324	2792	*	9.48908	9.57044	9.37293	0.0315796	0.539833	0.772776
chr12	53440872	53443208	2337	*	9.71095	9.81002	9.5673	0.0443821	0.539924	0.772856
chr20	59041541	59043402	1862	*	8.77903	8.69068	8.889	-0.0346049	0.540117	0.773035
chr20	62237621	62240257	2637	*	9.38867	9.47855	9.25938	0.0385751	0.540118	0.773035
chr17	76450834	76453687	2854	*	10.5572	10.4615	10.6757	-0.0370763	0.540168	0.773057
chr1	202887402	202889775	2374	*	9.73124	9.82644	9.59367	0.0412527	0.540314	0.773216
chr1	40449277	40451641	2365	*	9.51351	9.42324	9.6257	-0.0353096	0.540464	0.773309
chr15	49619956	49622281	2326	*	10.3106	10.2203	10.4229	-0.0346703	0.540472	0.773309
chr1	35707555	35709087	1533	*	8.12606	8.22657	7.98013	0.0458048	0.540496	0.773309
chr2	241733791	241736002	2212	*	9.04465	8.95551	9.15553	-0.0347463	0.540517	0.773309
chr15	96359522	96361304	1783	*	7.4155	7.29439	7.56262	-0.0608923	0.540604	0.773368
chr15	75367484	75369800	2317	*	9.70893	9.79293	9.58874	0.0332608	0.540632	0.773368
chr4	155758650	155760398	1749	*	8.94999	8.85435	9.06837	-0.0399398	0.540662	0.773368
chr11	61916505	61918265	1761	*	8.51798	8.61358	8.37978	0.0441098	0.540784	0.773477
chr9	95312685	95313929	1245	*	7.13517	7.25538	6.95753	0.0571789	0.540807	0.773477
chr16	19523703	19526188	2486	*	10.9371	10.8483	11.0477	-0.0330331	0.541019	0.773663
chr5	77773373	77776936	3564	*	10.5417	10.4578	10.6465	-0.0305795	0.541025	0.773663
chr20	20016692	20019125	2434	*	9.72399	9.6354	9.83424	-0.0332998	0.541065	0.773663
chr19	21505255	21507142	1888	*	9.95054	9.85422	10.0697	-0.0383525	0.541076	0.773663
chr9	105655833	105656999	1167	*	7.69996	7.56979	7.85706	-0.0664272	0.541224	0.773723
chr17	37405017	37408195	3179	*	9.71735	9.6251	9.83183	-0.0363102	0.541289	0.773723
chr1	26499785	26502051	2267	*	9.65331	9.56803	9.7597	-0.0316868	0.541293	0.773723
chr14	37594034	37596522	2489	*	8.33986	8.23569	8.468	-0.0475297	0.541295	0.773723
chr16	2602899	2604325	1427	*	10.3744	10.2814	10.4898	-0.0351648	0.541298	0.773723
chr7	64562336	64563139	804	*	6.05153	5.92845	6.20083	-0.0766725	0.541345	0.773723
chr9	19101086	19103465	2380	*	10.1445	10.2247	10.0302	0.0315749	0.541402	0.773723
chr4	67699512	67702443	2932	*	10.3799	10.2837	10.499	-0.0381201	0.541424	0.773723
chr12	43550225	43552789	2565	*	9.44352	9.54286	9.29944	0.0437386	0.54143	0.773723
chrX	47365873	47367024	1152	*	7.19034	7.30965	7.01418	0.0542708	0.541491	0.773761
chr16	137249	139833	2585	*	9.37723	9.28174	9.49545	-0.0387709	0.541542	0.773784
chr1	101024634	101027265	2632	*	10.0247	9.92696	10.1454	-0.039631	0.541722	0.773936
chr13	53200692	53201479	788	*	6.70973	6.57396	6.87292	-0.0627028	0.541757	0.773936
chr2	219175535	219179453	3919	*	10.4641	10.3805	10.5686	-0.0308257	0.54179	0.773936
chr1	54051044	54054925	3882	*	10.6901	10.597	10.8055	-0.0363706	0.541791	0.773936
chr20	56390501	56394186	3686	*	10.921	11.0014	10.8064	0.0313362	0.541821	0.773936
chr5	122774465	122777408	2944	*	10.0364	9.94329	10.152	-0.0369853	0.541894	0.773991
chr19	57362597	57364820	2224	*	10.0447	9.95837	10.1524	-0.0324076	0.542065	0.774186
chr7	21426506	21430072	3567	*	10.4085	10.3224	10.5158	-0.0321983	0.542222	0.77436
chr5	163436415	163440968	4554	*	10.8671	10.7788	10.977	-0.0333066	0.542309	0.774435
chr12	54187638	54189435	1798	*	9.80358	9.69338	9.93852	-0.0466073	0.542366	0.774467
chr7	29987160	29990508	3349	*	10.4527	10.3549	10.5736	-0.0381069	0.54245	0.77447
chr20	31661660	31662388	729	*	5.88541	5.99579	5.72372	0.0496625	0.542457	0.77447
chr1	236063566	236066300	2735	*	10.041	10.124	9.92235	0.0328241	0.542498	0.77447
chr9	113150507	113152219	1713	*	9.40988	9.31167	9.53121	-0.0392941	0.542507	0.77447
chr2	27378730	27381456	2727	*	10.5482	10.461	10.6567	-0.03198	0.542646	0.774619
chr17	16380264	16382187	1924	*	9.81018	9.72469	9.91682	-0.0321812	0.542809	0.774765
chr19	53192064	53194004	1941	*	9.78431	9.86554	9.66835	0.0315624	0.542938	0.774765
chr7	30642833	30643433	601	*	5.7493	5.87182	5.56785	0.0575722	0.542941	0.774765
chr16	67392283	67395014	2732	*	7.38994	7.27585	7.52924	-0.055206	0.542988	0.774765
chr12	7968220	7971547	3328	*	8.67561	8.77932	8.5246	0.0469887	0.543041	0.774765
chr19	43900305	43902592	2288	*	9.8665	9.96307	9.72676	0.0424529	0.543073	0.774765
chr19	5686228	5687847	1620	*	9.5093	9.42535	9.61413	-0.0314343	0.543097	0.774765
chr19	36139224	36141943	2720	*	11.8888	11.7972	12.0027	-0.0346919	0.543105	0.774765
chr6	10555172	10560836	5665	*	10.7718	10.6678	10.8997	-0.0430606	0.543175	0.774765
chr3	52153280	52155757	2478	*	9.43872	9.53391	9.30116	0.0404245	0.543176	0.774765
chr11	62790656	62792665	2010	*	10.0621	10.1435	9.94594	0.0321316	0.543192	0.774765
chr5	176359603	176362458	2856	*	10.7296	10.6423	10.8384	-0.0320584	0.543202	0.774765
chr15	43104476	43107007	2532	*	10.5211	10.4317	10.6323	-0.0339974	0.543203	0.774765
chr15	74841519	74844008	2490	*	10.29	10.2029	10.3984	-0.0323615	0.54327	0.774765
chr12	120467813	120471122	3310	*	11.3523	11.266	11.4599	-0.0316854	0.543326	0.774765
chr1	1058789	1060873	2085	*	7.7364	7.63213	7.86465	-0.0489384	0.543332	0.774765
chr1	188757744	188758561	818	*	5.39122	5.52089	5.19793	0.0658737	0.543362	0.774765
chr17	7383762	7384965	1204	*	7.20296	7.3098	7.04697	0.0477741	0.543372	0.774765
chr7	107044024	107047020	2997	*	9.82367	9.73801	9.93052	-0.0317029	0.543494	0.774785
chr17	17235140	17239105	3966	*	11.0668	10.9824	11.1721	-0.0307155	0.54353	0.774785
chr11	108008338	108011330	2993	*	10.5347	10.444	10.6473	-0.0342373	0.543549	0.774785
chr13	95002768	95003464	697	*	5.79082	5.91157	5.61229	0.0598732	0.543553	0.774785
chr19	54102167	54104389	2223	*	10.0384	10.1173	9.92607	0.0304445	0.543559	0.774785
chrX	43654523	43656713	2191	*	9.14642	9.05629	9.25845	-0.0352033	0.543701	0.774938
chr16	84115224	84118462	3239	*	10.5322	10.4455	10.6403	-0.0319798	0.543814	0.77505
chr5	176534543	176538694	4152	*	11.5581	11.4736	11.6637	-0.0305647	0.543878	0.775091
chr17	38745636	38754042	8407	*	12.4481	12.5272	12.3354	0.0310185	0.543915	0.775095
chr17	7833348	7840299	6952	*	11.2047	11.2811	11.0961	0.0288625	0.543985	0.775144
chr1	150567690	150568717	1028	*	5.764	5.90385	5.55356	0.0665027	0.54415	0.775331
chr10	73110269	73111473	1205	*	7.84407	7.96626	7.66316	0.0607597	0.5442	0.775353
chr6	29751998	29753563	1566	*	9.22752	9.31562	9.10101	0.0363277	0.54426	0.775389
chr13	28099483	28101362	1880	*	8.37667	8.48451	8.21907	0.0483333	0.54435	0.775391
chr20	379882	383092	3211	*	10.2091	10.1256	10.3134	-0.0303948	0.544363	0.775391
chr3	15330864	15333113	2250	*	9.70006	9.61737	9.80341	-0.0306187	0.544375	0.775391
chr2	27353961	27354464	504	*	4.5605	4.72311	4.31055	0.0663936	0.544474	0.775391
chr10	48306056	48308247	2192	*	8.16047	8.04111	8.30565	-0.0576537	0.544485	0.775391
chr5	81748316	81752294	3979	*	10.163	10.2348	10.0613	0.0263687	0.544503	0.775391
chr8	100947733	100954472	6740	*	12.2141	12.1278	12.3216	-0.0315461	0.544505	0.775391
chr10	92847768	92849937	2170	*	9.69394	9.58939	9.82251	-0.0427632	0.544601	0.775479
chr19	487922	490378	2457	*	10.2476	10.3223	10.1414	0.0283955	0.544806	0.775708
chr11	47640833	47643447	2615	*	10.1944	10.1103	10.2993	-0.0309363	0.544857	0.775708
chr16	24538616	24542820	4205	*	11.3671	11.2757	11.4807	-0.0349236	0.544914	0.775708
chr5	10649602	10650281	680	*	5.58681	5.73774	5.35736	0.0738902	0.544987	0.775708
chr22	37685924	37688148	2225	*	8.89969	9.00318	8.74904	0.046226	0.544991	0.775708
chr3	132416573	132419298	2726	*	10.5847	10.6775	10.4508	0.0402158	0.544993	0.775708
chr4	4858277	4858604	328	*	3.90431	3.84023	3.98555	-0.088928	0.545005	0.775708
chrX	140439312	140439947	636	*	5.19938	5.05079	5.37634	-0.0546349	0.545043	0.775711
chr19	7858019	7858372	354	*	3.80676	4.04915	3.40332	0.12606	0.545077	0.775711
chr14	28774026	28774703	678	*	5.98247	6.13909	5.74308	0.0810866	0.545191	0.775824
chr11	76234325	76237230	2906	*	10.5622	10.6339	10.4606	0.0260607	0.545293	0.77592
chr11	64316531	64320274	3744	*	10.1494	10.2348	10.027	0.0349017	0.545404	0.776029
chr17	15786114	15786673	560	*	5.79552	5.89626	5.64925	0.0636581	0.54544	0.776031
chr6	34755919	34758729	2811	*	10.6044	10.5165	10.7139	-0.0330775	0.54549	0.776053
chr2	117835969	117836968	1000	*	6.6482	6.54286	6.77766	-0.0520205	0.545528	0.776057
chr10	102132305	102135202	2898	*	10.8084	10.8881	10.6946	0.0316018	0.545662	0.776198
chr6	50815654	50816281	628	*	5.5924	5.39906	5.81549	-0.114521	0.545857	0.776427
chr3	11845299	11847432	2134	*	10.1761	10.0937	10.2792	-0.0292214	0.545946	0.77646
chr7	148697383	148701898	4516	*	10.7008	10.6053	10.8189	-0.0367845	0.54595	0.77646
chr7	80917081	80919936	2856	*	8.07109	8.19693	7.88416	0.0632258	0.546002	0.776485
chr4	134200486	134202188	1703	*	7.84979	7.73614	7.98861	-0.0542706	0.546159	0.776567
chr5	115540779	115545523	4745	*	10.4344	10.3436	10.5473	-0.034896	0.54616	0.776567
chr13	112942887	112944565	1679	*	8.98753	9.08363	8.84854	0.0437791	0.546164	0.776567
chr19	49937426	49938287	862	*	5.87813	6.01524	5.67235	0.0554806	0.546272	0.776647
chr15	89430425	89431157	733	*	6.25835	6.39307	6.05659	0.0628425	0.54629	0.776647
chr3	9890014	9891956	1943	*	9.92519	9.83318	10.0394	-0.0346341	0.546359	0.776683
chr22	32202751	32205829	3079	*	8.64124	8.5294	8.77804	-0.0510015	0.546404	0.776683
chrX	81119922	81122592	2671	*	9.11409	8.9959	9.25797	-0.0544865	0.546424	0.776683
chr16	85797761	85801264	3504	*	11.391	11.3036	11.4998	-0.0323472	0.546454	0.776683
chr17	81916662	81918495	1834	*	8.01967	8.14	7.84183	0.0579887	0.546527	0.7767
chr21	45642474	45646296	3823	*	8.81771	8.69877	8.96243	-0.0539559	0.546536	0.7767
chr2	241635414	241639489	4076	*	10.6227	10.7024	10.509	0.0314076	0.546623	0.77673
chr2	110676308	110679317	3010	*	9.943	10.0386	9.80479	0.041837	0.546658	0.77673
chr7	8440908	8444503	3596	*	9.72015	9.82845	9.56183	0.0514462	0.546661	0.77673
chr6	30554699	30558629	3931	*	11.1925	11.1104	11.2951	-0.0298305	0.546753	0.776766
chr8	144289739	144293513	3775	*	10.3734	10.2823	10.4866	-0.0355399	0.546756	0.776766
chr19	58058767	58060264	1498	*	8.06828	7.98542	8.17184	-0.0320526	0.546835	0.776829
chr6	146543078	146545183	2106	*	9.02917	8.93154	9.14984	-0.0381682	0.546872	0.776832
chr4	68347274	68350748	3475	*	11.3444	11.2564	11.4541	-0.0329898	0.546991	0.776951
chr3	101827379	101828318	940	*	7.54321	7.64526	7.39484	0.0463706	0.547047	0.77697
chr9	503375	506380	3006	*	9.56404	9.47671	9.67283	-0.0332233	0.547073	0.77697
chr16	74665008	74668266	3259	*	10.3856	10.4732	10.26	0.0366566	0.547188	0.777055
chr19	19404672	19408175	3504	*	10.0243	9.93796	10.1319	-0.032137	0.547227	0.777055
chrX	86147406	86150281	2876	*	9.52259	9.43801	9.62815	-0.031996	0.547272	0.777055
chr15	24856432	24859122	2691	*	7.07629	6.98088	7.19441	-0.0438601	0.547273	0.777055
chr19	55516691	55517651	961	*	5.94709	6.06213	5.77787	0.0550126	0.547359	0.777129
chr12	120528104	120529894	1791	*	10.2666	10.1813	10.3729	-0.0315256	0.547502	0.777236
chr10	87659211	87661968	2758	*	10.4928	10.4041	10.6032	-0.0333701	0.547549	0.777236
chrX	135097003	135099418	2416	*	8.62765	8.5332	8.74467	-0.0373312	0.547568	0.777236
chr11	67464211	67466462	2252	*	9.08426	9.17354	8.95591	0.036937	0.547573	0.777236
chr1	156052357	156056987	4631	*	11.4971	11.5736	11.3882	0.0293601	0.547772	0.777426
chr9	19377849	19381853	4005	*	10.6314	10.7113	10.5176	0.0312782	0.547799	0.777426
chr2	26184006	26186169	2164	*	8.17228	8.27042	8.0301	0.0447172	0.547812	0.777426
chr16	11254073	11257310	3238	*	10.0215	10.094	9.91882	0.027267	0.548032	0.777689
chr13	93561466	93561820	355	*	4.25046	4.43484	3.96104	0.0787647	0.548108	0.777748
chr5	40796763	40800090	3328	*	11.0687	10.9829	11.1757	-0.0317836	0.548236	0.777841
chr13	106917356	106918446	1091	*	6.21173	6.08993	6.35962	-0.0530097	0.548298	0.777841
chr15	94844538	94845831	1294	*	7.10373	7.21387	6.94243	0.0537816	0.548301	0.777841
chr9	136790440	136792673	2234	*	8.99631	8.91676	9.09599	-0.0301135	0.548323	0.777841
chr2	238059649	238062496	2848	*	10.8189	10.7334	10.9255	-0.0311797	0.548347	0.777841
chr8	101125904	101127560	1657	*	8.15276	8.24826	8.01473	0.0429185	0.54839	0.777851
chr11	94767523	94771084	3562	*	10.3349	10.4151	10.2205	0.031678	0.548463	0.777906
chr1	32071734	32074374	2641	*	10.0498	9.9683	10.1517	-0.030142	0.548656	0.778084
chr4	25233559	25235385	1827	*	9.71642	9.62851	9.82587	-0.0326176	0.548659	0.778084
chr3	38346162	38347968	1807	*	8.68242	8.58701	8.80055	-0.0381995	0.548822	0.778209
chr22	31943659	31947263	3605	*	10.7631	10.6793	10.8678	-0.0305671	0.548849	0.778209
chr16	11740383	11743677	3295	*	10.1909	10.1059	10.297	-0.0312148	0.548851	0.778209
chr19	50023684	50024011	328	*	3.40007	3.30722	3.51525	-0.0812554	0.548987	0.778352
chr7	123533856	123535760	1905	*	9.42797	9.33123	9.54763	-0.0401424	0.549056	0.778363
chr14	90330773	90332691	1919	*	7.37509	7.17465	7.60524	-0.108462	0.549064	0.778363
chr11	66282070	66282932	863	*	4.09081	3.92873	4.28198	-0.0619949	0.549155	0.778442
chr19	5679230	5682632	3403	*	10.2814	10.1976	10.386	-0.0305704	0.549268	0.778552
chr1	95071987	95073848	1862	*	9.64821	9.55167	9.76763	-0.0398074	0.549302	0.778552
chr4	84298101	84299274	1174	*	6.00753	6.13066	5.82507	0.0579942	0.549374	0.778605
chr3	128050871	128053752	2882	*	10.7305	10.6461	10.8359	-0.0311037	0.549459	0.778676
chr14	96500864	96504977	4114	*	10.6291	10.5466	10.7321	-0.029971	0.549511	0.778701
chr2	241271361	241273905	2545	*	8.41399	8.31527	8.53592	-0.0403841	0.549681	0.77886
chr6	144582446	144586237	3792	*	8.03211	7.81439	8.27914	-0.116148	0.549694	0.77886
chr9	132668666	132672489	3824	*	11.2289	11.1447	11.3341	-0.0307468	0.549819	0.778989
chr17	63740174	63743275	3102	*	10.342	10.2548	10.4506	-0.0332894	0.550052	0.779242
chr19	36791092	36791714	623	*	5.81387	5.96512	5.58386	0.0795269	0.550069	0.779242
chr12	100572983	100575034	2052	*	9.21538	9.10916	9.34584	-0.0465864	0.550102	0.779242
chr2	37155942	37157682	1741	*	10.0257	10.1107	9.90396	0.0367273	0.55024	0.77932
chr14	59964859	59966210	1352	*	8.21685	8.31809	8.06975	0.0471302	0.550262	0.77932
chr16	69725021	69728117	3097	*	9.20715	9.12545	9.30936	-0.0308217	0.550299	0.77932
chr18	21598683	21601689	3007	*	9.85936	9.95094	9.72745	0.0389835	0.550316	0.77932
chr6	117919776	117921009	1234	*	7.57902	7.68162	7.42979	0.0450243	0.550332	0.77932
chr19	52526481	52529276	2796	*	10.4561	10.369	10.5646	-0.0328019	0.550398	0.77932
chr17	5096788	5098291	1504	*	8.19397	8.09823	8.31247	-0.0415706	0.550401	0.77932
chr1	213014434	213016254	1821	*	10.2093	10.1194	10.3212	-0.0341976	0.550621	0.779534
chr2	112432633	112433764	1132	*	5.55378	5.70861	5.31754	0.073899	0.550648	0.779534
chr3	195269450	195272389	2940	*	10.0811	9.99255	10.1914	-0.0343386	0.550657	0.779534
chr14	24079217	24082185	2969	*	8.2198	8.12122	8.34158	-0.0424627	0.550703	0.779549
chr7	43058668	43059105	438	*	4.54113	4.67562	4.33975	0.0778917	0.550902	0.779782
chr17	75666091	75668941	2851	*	10.7862	10.865	10.674	0.0305202	0.550952	0.779803
chr8	28092205	28094696	2492	*	9.55189	9.64971	9.4102	0.0431644	0.551122	0.779994
chr6	26520483	26523301	2819	*	9.73214	9.81542	9.61304	0.0337137	0.551445	0.780401
chr2	201070105	201073260	3156	*	10.7226	10.6293	10.8383	-0.0369508	0.551559	0.780494
chr4	47836222	47838190	1969	*	9.60039	9.69218	9.46814	0.0394221	0.55158	0.780494
chr9	136725666	136729245	3580	*	10.6726	10.7524	10.5589	0.0316388	0.551619	0.780499
chr3	51537732	51540344	2613	*	9.83852	9.75626	9.94137	-0.0303162	0.551721	0.780595
chr8	144527957	144529814	1858	*	8.43215	8.34328	8.54273	-0.0371239	0.551768	0.780612
chr19	52396818	52399261	2444	*	8.78742	8.6811	8.91799	-0.0467794	0.55183	0.78065
chr6	26019964	26022692	2729	*	10.2004	10.1106	10.3122	-0.0351093	0.552009	0.780855
chr6	155313171	155315774	2604	*	9.66766	9.75997	9.53462	0.0393418	0.552253	0.781149
chr1	88462021	88463168	1148	*	6.48072	6.60343	6.29896	0.0599388	0.552416	0.781297
chr19	42066538	42070773	4236	*	9.41802	9.32469	9.53375	-0.0363627	0.552446	0.781297
chr1	206611193	206613044	1852	*	8.29087	8.40284	8.12662	0.0522722	0.552462	0.781297
chr13	39655178	39656874	1697	*	9.47466	9.38671	9.58417	-0.0341811	0.552531	0.781322
chr6	38701884	38703401	1518	*	9.46056	9.36972	9.57341	-0.0350625	0.552549	0.781322
chr9	83956095	83957423	1329	*	7.32086	7.21028	7.45624	-0.055236	0.552629	0.78134
chr19	45078429	45081392	2964	*	10.0473	9.96281	10.1528	-0.0318	0.55266	0.78134
chr3	3178226	3180015	1790	*	10.0413	9.95544	10.1484	-0.0316353	0.552667	0.78134
chr2	159285728	159287573	1846	*	8.54248	8.64685	8.39041	0.0474114	0.552785	0.781426
chr5	137679206	137679533	328	*	4.27871	4.38529	4.12312	0.0699317	0.552798	0.781426
chr5	177591443	177593724	2282	*	9.20742	9.30516	9.06587	0.0431235	0.55294	0.781557
chr12	112011351	112015138	3788	*	11.2143	11.1335	11.3154	-0.0289459	0.552961	0.781557
chr8	67951324	67954050	2727	*	9.5365	9.62436	9.41035	0.0360115	0.55303	0.781605
chr10	47553169	47553709	541	*	5.93573	5.80342	6.09515	-0.0580036	0.553084	0.78162
chr3	179346200	179348999	2800	*	10.4533	10.3698	10.5577	-0.0310542	0.553121	0.78162
chr9	123998740	124000790	2051	*	7.4088	7.59865	7.1092	0.117929	0.553146	0.78162
chr17	76556792	76560468	3677	*	10.3969	10.4839	10.2719	0.0362784	0.55318	0.78162
chr20	35697595	35700952	3358	*	10.6248	10.7046	10.5109	0.0313941	0.553395	0.78184
chr7	143379273	143383726	4454	*	11.5006	11.4133	11.6094	-0.0324229	0.553434	0.78184
chr12	108728451	108732756	4306	*	10.749	10.6698	10.8482	-0.0279521	0.553457	0.78184
chr3	147361455	147361876	422	*	4.84164	4.9973	4.60392	0.0798581	0.553511	0.78184
chr2	32163964	32167232	3269	*	10.685	10.7772	10.5522	0.0405103	0.55354	0.78184
chr2	218873271	218873696	426	*	4.38092	4.59034	4.04396	0.120742	0.553545	0.78184
chr15	55587186	55589687	2502	*	9.24699	9.14392	9.37387	-0.0444499	0.553609	0.781881
chr19	21358516	21360809	2294	*	9.80612	9.89485	9.67861	0.037877	0.553847	0.782167
chr17	60077459	60080010	2552	*	10.4001	10.3144	10.507	-0.0319025	0.553966	0.782285
chr2	169822804	169825403	2600	*	10.1571	10.073	10.2622	-0.0310933	0.55406	0.782369
chr6	27831743	27832070	328	*	3.65985	3.30399	4.02885	-0.178164	0.554183	0.782493
chr6	55577989	55579666	1678	*	7.75152	7.64135	7.88642	-0.0524315	0.554276	0.782576
chr9	34636425	34638654	2230	*	9.18425	9.26614	9.0673	0.0320111	0.554363	0.782611
chr16	11849963	11853140	3178	*	11.0597	10.9738	11.1668	-0.03205	0.554395	0.782611
chr2	208406320	208407534	1215	*	7.86298	7.98315	7.68539	0.0588463	0.554443	0.782611
chr7	97005134	97007028	1895	*	8.38972	8.28897	8.51395	-0.0443929	0.554484	0.782611
chr4	40055442	40058627	3186	*	10.3238	10.2382	10.4306	-0.0321631	0.554506	0.782611
chrX	102768363	102770195	1833	*	9.05371	9.14297	8.92539	0.0379392	0.554562	0.782611
chr1	16366911	16369050	2140	*	11.0647	10.9744	11.1771	-0.0344686	0.554573	0.782611
chr5	140841026	140841754	729	*	5.46629	5.37177	5.5834	-0.0670556	0.554581	0.782611
chr6	17938333	17940561	2229	*	6.71166	6.51658	6.93649	-0.106393	0.554631	0.782632
chr15	101723019	101724841	1823	*	7.37105	7.15674	7.61478	-0.115504	0.554751	0.782748
chr15	52677494	52680552	3059	*	10.3311	10.242	10.4419	-0.0347925	0.554784	0.782748
chr11	62663717	62667692	3976	*	11.5084	11.587	11.3966	0.0310657	0.554829	0.782762
chr12	27778966	27782290	3325	*	10.1882	10.0983	10.2999	-0.0338059	0.554863	0.782762
chr19	9672988	9675922	2935	*	9.20662	9.11369	9.3219	-0.036699	0.554941	0.782819
chr3	125051363	125056840	5478	*	8.62159	8.50514	8.76354	-0.0551198	0.554974	0.782819
chr7	1158387	1161388	3002	*	10.2158	10.1379	10.3135	-0.0271097	0.555059	0.78289
chr7	55570613	55573547	2935	*	9.69112	9.60521	9.79825	-0.0325112	0.555125	0.782918
chr6	31793531	31796740	3210	*	10.8625	10.779	10.9667	-0.0302998	0.555149	0.782918
chr4	120256327	120257200	874	*	6.16113	6.04208	6.30596	-0.0567878	0.555268	0.783016
chr12	7188613	7191435	2823	*	9.56116	9.65254	9.42956	0.0386589	0.555289	0.783016
chr19	14088760	14092361	3602	*	9.60444	9.69745	9.47029	0.0410776	0.555422	0.783124
chr2	201778955	201782644	3690	*	10.8138	10.7345	10.9131	-0.0284231	0.55546	0.783124
chr14	49619157	49622743	3587	*	10.4085	10.493	10.2876	0.034465	0.555471	0.783124
chr9	135478539	135481796	3258	*	9.96697	10.0419	9.86066	0.0294452	0.555566	0.78321
chr2	97589448	97589926	479	*	5.81185	5.68325	5.96722	-0.076801	0.555662	0.783266
chr3	194315248	194316191	944	*	5.05983	4.96208	5.18065	-0.0662032	0.555678	0.783266
chr11	119356354	119357357	1004	*	6.92963	7.033	6.77916	0.0484105	0.55573	0.783266
chr6	96895980	96899226	3247	*	10.2142	10.1267	10.3231	-0.0336478	0.555779	0.783266
chr16	71845171	71847421	2251	*	10.7171	10.6354	10.8192	-0.0295669	0.555789	0.783266
chr1	78490674	78492016	1343	*	7.65413	7.78132	7.46497	0.0641215	0.555891	0.783266
chr17	19361657	19363514	1858	*	10.3101	10.2328	10.4072	-0.0271734	0.555941	0.783266
chr5	177004910	177007600	2691	*	10.015	10.0956	9.90005	0.0321154	0.555945	0.783266
chr11	22349336	22349695	360	*	1.21274	0.634116	1.73934	-0.16468	0.55596	0.783266
chr2	96304284	96306703	2420	*	10.2414	10.3205	10.1287	0.0307374	0.555962	0.783266
chr4	56410378	56410912	535	*	4.2002	4.0433	4.38595	-0.115353	0.555992	0.783266
chr20	17568129	17572530	4402	*	10.9686	10.8875	11.0701	-0.028925	0.556225	0.783499
chr1	151280757	151284590	3834	*	10.461	10.3807	10.5616	-0.029066	0.556247	0.783499
chr6	24645177	24646949	1773	*	8.72782	8.63159	8.84689	-0.0401432	0.556262	0.783499
chr14	105247901	105249730	1830	*	6.99808	7.09713	6.85447	0.0425924	0.556374	0.783591
chr21	42892389	42894414	2026	*	10.1393	10.0527	10.2471	-0.0323117	0.556397	0.783591
chr22	31080304	31082283	1980	*	9.50538	9.42207	9.60948	-0.0311234	0.556442	0.783604
chr18	4453208	4456357	3150	*	10.6284	10.7096	10.5125	0.0328795	0.556593	0.783767
chr11	61833938	61834748	811	*	4.78589	4.8827	4.64579	0.0543403	0.556655	0.783795
chr8	123540076	123542231	2156	*	9.487	9.3972	9.59866	-0.0357898	0.556683	0.783795
chr10	5691323	5693571	2249	*	8.94566	9.03599	8.81569	0.0380975	0.556827	0.783912
chr4	87030844	87031336	493	*	4.50824	4.69353	4.21713	0.0780257	0.556836	0.783912
chr14	64502450	64506662	4213	*	11.349	11.2643	11.4546	-0.0311881	0.556902	0.783955
chr6	10886184	10888060	1877	*	9.2908	9.37862	9.16471	0.0362361	0.556974	0.783975
chr1	167552895	167554705	1811	*	8.72569	8.81513	8.5971	0.03779	0.557041	0.783975
chr5	94616447	94619857	3411	*	10.287	10.3678	10.1717	0.0322453	0.557067	0.783975
chr16	11913151	11916841	3691	*	11.1337	11.0392	11.2508	-0.0365082	0.557082	0.783975
chr18	62714626	62721266	6641	*	11.0707	10.9818	11.1813	-0.0341544	0.557091	0.783975
chr1	210328122	210329910	1789	*	9.85138	9.76337	9.96094	-0.0330484	0.557244	0.78414
chr13	21139280	21141940	2661	*	11.0454	10.9694	11.1409	-0.0262774	0.557369	0.78422
chr19	44140592	44142925	2334	*	10.2415	10.1475	10.358	-0.0371159	0.557371	0.78422
chr12	6968867	6972216	3350	*	11.282	11.359	11.1725	0.0299866	0.557487	0.784286
chr17	47830363	47832294	1932	*	9.67719	9.7592	9.56006	0.0325936	0.557488	0.784286
chr12	123387938	123390896	2959	*	8.28888	8.19168	8.40906	-0.0434129	0.557525	0.784289
chr17	47789550	47790391	842	*	6.72959	6.86159	6.5324	0.0654402	0.557611	0.784312
chr8	42390867	42393538	2672	*	10.1175	10.0386	10.2163	-0.0286719	0.557625	0.784312
chr12	55972344	55975568	3225	*	10.097	10.0064	10.2097	-0.035561	0.557646	0.784312
chr19	9175722	9176188	467	*	4.42407	4.56056	4.21935	0.0620649	0.557683	0.784313
chrX	86045460	86048039	2580	*	9.5834	9.4963	9.69192	-0.0336573	0.557873	0.784532
chr10	96584642	96588307	3666	*	10.9031	10.8092	11.0195	-0.0364365	0.557922	0.784551
chr9	26955405	26957869	2465	*	9.29328	9.37858	9.17107	0.0344837	0.55806	0.784696
chr1	169892542	169894984	2443	*	10.1216	10.0313	10.2338	-0.0350488	0.558113	0.784722
chr9	136846815	136850758	3944	*	10.8675	10.79	10.9647	-0.0270631	0.558193	0.784785
chr1	23824324	23826149	1826	*	9.62634	9.71199	9.50361	0.0350188	0.55826	0.784805
chr15	73993644	73996098	2455	*	10.1769	10.0962	10.278	-0.0293814	0.558278	0.784805
chr14	90382065	90384565	2501	*	8.38843	8.50405	8.21827	0.0555896	0.558375	0.784834
chr11	13439776	13440373	598	*	3.55034	3.39267	3.73689	-0.0882419	0.558394	0.784834
chr2	178072398	178073711	1314	*	8.45021	8.54861	8.30762	0.0442038	0.558404	0.784834
chr11	62723935	62730349	6415	*	11.9654	11.8791	12.073	-0.0322135	0.558466	0.784872
chr4	185423935	185426902	2968	*	9.08683	9.18988	8.93686	0.0462713	0.55857	0.784968
chr11	87036906	87039640	2735	*	10.0795	9.9868	10.1945	-0.0371025	0.558607	0.784971
chr6	32666330	32666822	493	*	5.08229	4.96578	5.22431	-0.0607127	0.558906	0.785291
chr16	67872534	67875021	2488	*	9.76435	9.68107	9.86841	-0.0301444	0.558947	0.785291
chr4	109432199	109436094	3896	*	10.2622	10.1747	10.3712	-0.0334349	0.558969	0.785291
chr5	157265353	157267584	2232	*	9.16552	9.07359	9.27964	-0.0356587	0.558982	0.785291
chr8	96644771	96646011	1241	*	7.29621	7.38666	7.16606	0.0386852	0.55901	0.785291
chr13	30462404	30467104	4701	*	10.6185	10.6978	10.5055	0.0315764	0.559138	0.78539
chr21	46284997	46288071	3075	*	11.2059	11.12	11.313	-0.032149	0.559151	0.78539
chr20	21505352	21507098	1747	*	8.46161	8.37154	8.57357	-0.0381479	0.559204	0.785416
chr7	27147691	27148178	488	*	5.0609	5.23453	4.79117	0.0762535	0.559393	0.785631
chr1	6552707	6555071	2365	*	10.7488	10.8276	10.6364	0.0313473	0.559563	0.785821
chr8	144797714	144800310	2597	*	9.75956	9.67165	9.86901	-0.0330794	0.559736	0.786014
chrX	57909458	57910988	1531	*	6.34877	6.24731	6.47382	-0.0457164	0.559984	0.786313
chr16	55508690	55510226	1537	*	9.55827	9.63583	9.44791	0.0298188	0.560044	0.786348
chr17	49761478	49764993	3516	*	10.7555	10.6748	10.8566	-0.0285532	0.560121	0.786408
chr11	104162195	104164827	2633	*	9.0431	9.13326	8.9134	0.038015	0.560275	0.786547
chr21	31729260	31733097	3838	*	10.7553	10.6712	10.8603	-0.0310661	0.560312	0.786547
chrX	73211638	73215771	4134	*	9.8294	9.91436	9.70775	0.0352444	0.560327	0.786547
chr15	40589859	40590280	422	*	4.78748	4.62605	4.97797	-0.071868	0.560417	0.786625
chr10	45593434	45595325	1892	*	9.37745	9.29422	9.48144	-0.031073	0.56054	0.786692
chr22	31629819	31631866	2048	*	8.97251	8.87741	9.09028	-0.0378526	0.560563	0.786692
chr13	49584148	49586378	2231	*	9.93924	9.85696	10.0421	-0.0303497	0.560598	0.786692
chr10	114630488	114632828	2341	*	8.61746	8.5254	8.73173	-0.0351903	0.560665	0.786692
chr19	23271260	23274991	3732	*	11.0087	10.9231	11.1155	-0.0316348	0.560667	0.786692
chr2	186484958	186489133	4176	*	10.7725	10.6918	10.8736	-0.0294043	0.560676	0.786692
chr9	113409033	113411845	2813	*	10.2295	10.1455	10.3343	-0.0317332	0.560747	0.786742
chr8	144699615	144701387	1773	*	8.42638	8.33604	8.53866	-0.0346981	0.560789	0.786752
chr5	73519713	73520032	320	*	3.60706	3.77608	3.34564	0.0755772	0.56094	0.786889
chr3	39149175	39154893	5719	*	10.5968	10.5156	10.6985	-0.0287237	0.560957	0.786889
chr1	179814529	179816201	1673	*	7.95559	8.05334	7.81403	0.0417594	0.561016	0.786922
chr10	22475478	22478435	2958	*	8.54671	8.65807	8.38345	0.0530562	0.561075	0.786955
chr10	101586690	101589655	2966	*	10.4357	10.5133	10.3254	0.0307836	0.561124	0.786955
chr1	244651731	244655709	3979	*	9.89952	9.9936	9.76371	0.0409576	0.561145	0.786955
chr9	18473413	18474539	1127	*	5.91337	6.05486	5.70015	0.0610636	0.56124	0.787038
chr2	130145028	130145571	544	*	5.83616	5.6946	6.00559	-0.065849	0.561278	0.787042
chr11	66266931	66269980	3050	*	9.91324	9.98817	9.80687	0.0280213	0.561367	0.787118
chr20	36772786	36774705	1920	*	9.66151	9.58036	9.76306	-0.0306146	0.561533	0.787273
chr12	6925684	6930333	4650	*	10.8061	10.8805	10.7006	0.0285651	0.561548	0.787273
chr10	16519447	16522014	2568	*	10.0513	9.96079	10.1638	-0.0355617	0.561601	0.787299
chr19	40806449	40806950	502	*	4.04129	4.20399	3.79118	0.0704855	0.561758	0.787469
chr19	57746571	57748744	2174	*	10.261	10.171	10.3729	-0.0355065	0.561909	0.787631
chr2	159711246	159714831	3586	*	10.6558	10.7352	10.5428	0.0315903	0.56201	0.787678
chr21	42973723	42977120	3398	*	9.66912	9.57735	9.78304	-0.0354617	0.562076	0.787678
chr17	81401866	81402337	472	*	4.2955	4.45498	4.05107	0.0761172	0.562116	0.787678
chr11	73594932	73599441	4510	*	10.5187	10.4452	10.6112	-0.0253372	0.562134	0.787678
chr6	148341741	148344376	2636	*	9.32312	9.39973	9.21419	0.0292749	0.562138	0.787678
chr13	36344535	36347545	3011	*	10.3468	10.4255	10.2347	0.0311326	0.562259	0.787678
chr12	102833256	102833621	366	*	4.63329	4.53796	4.75133	-0.066831	0.562272	0.787678
chr8	11197723	11202236	4514	*	10.9333	11.0046	10.8324	0.0266323	0.562291	0.787678
chr6	96923528	96926238	2711	*	9.16439	9.07497	9.27558	-0.0341861	0.562294	0.787678
chr17	11996414	11998340	1927	*	9.71669	9.63813	9.81519	-0.0281276	0.562295	0.787678
chrX	134990803	134991407	605	*	5.84008	5.93835	5.69768	0.0518204	0.562508	0.787927
chrX	1591175	1593251	2077	*	9.85164	9.76871	9.95529	-0.0305092	0.562545	0.787929
chr2	88623323	88628927	5605	*	10.3594	10.2733	10.4668	-0.0329196	0.562596	0.787952
chr1	27487920	27490980	3061	*	10.2883	10.3586	10.1889	0.0255923	0.562693	0.787993
chr6	147201835	147206350	4516	*	10.4036	10.3107	10.5189	-0.0371178	0.562696	0.787993
chr11	61391696	61393765	2070	*	9.7096	9.62848	9.81112	-0.0298649	0.562796	0.788084
chrX	618831	620221	1391	*	5.93209	6.13893	5.60011	0.129142	0.562843	0.788101
chr11	22192128	22196085	3958	*	10.7425	10.8202	10.6319	0.0307496	0.563095	0.788321
chr8	18209895	18210881	987	*	6.8848	6.99152	6.72899	0.0476397	0.563167	0.788321
chr1	147540362	147543599	3238	*	10.4793	10.3983	10.5807	-0.0297799	0.563196	0.788321
chr2	19350112	19352454	2343	*	7.3606	7.48958	7.16846	0.0646463	0.563232	0.788321
chr8	144949695	144951447	1753	*	9.18749	9.10308	9.29287	-0.0318558	0.563238	0.788321
chr16	11585776	11587702	1927	*	8.7884	8.87014	8.67168	0.0338933	0.563247	0.788321
chr3	15797502	15798387	886	*	4.43734	4.6208	4.1496	0.0770182	0.563266	0.788321
chr1	39080701	39083003	2303	*	8.66898	8.80087	8.47199	0.0723518	0.56329	0.788321
chr9	970479	973008	2530	*	8.08632	8.19066	7.9343	0.0462064	0.563318	0.788321
chr22	37801885	37809051	7167	*	11.2987	11.2122	11.4066	-0.0327443	0.563471	0.788485
chr19	44756743	44758897	2155	*	8.82004	8.91059	8.68972	0.0375335	0.563551	0.788511
chr12	98745450	98746126	677	*	5.82906	5.96256	5.62936	0.0610778	0.56356	0.788511
chr1	1724178	1724704	527	*	5.86425	5.98025	5.69347	0.0547463	0.563664	0.788607
chr6	160990710	160993096	2387	*	10.9965	10.9123	11.1016	-0.0307251	0.563723	0.788624
chr8	123415690	123418025	2336	*	9.63932	9.55728	9.74192	-0.0307698	0.563799	0.788624
chr15	44710308	44713000	2693	*	9.80541	9.72625	9.90462	-0.0294855	0.563834	0.788624
chr6	149990230	149991516	1287	*	6.7079	6.887	6.4282	0.10737	0.563882	0.788624
chr7	149026426	149029578	3153	*	10.0963	10.1743	9.98523	0.0304766	0.563919	0.788624
chr5	179549667	179552135	2469	*	9.86186	9.94312	9.74586	0.032577	0.563923	0.788624
chr12	49321735	49324648	2914	*	10.8344	10.9148	10.7197	0.0323231	0.563953	0.788624
chr1	165393012	165393452	441	*	4.75391	4.89521	4.541	0.0608357	0.563958	0.788624
chr5	151757313	151759320	2008	*	9.77992	9.69553	9.88527	-0.0314315	0.564052	0.788706
chr12	11169569	11169917	349	*	3.54464	3.46503	3.64439	-0.0746007	0.56417	0.788764
chr1	167454459	167456184	1726	*	8.70952	8.7945	8.58782	0.0343893	0.564199	0.788764
chr8	56990556	56994856	4301	*	10.1079	10.0191	10.2183	-0.0349263	0.564199	0.788764
chr1	53219102	53221483	2382	*	9.32135	9.40726	9.19821	0.0346293	0.564316	0.788808
chr8	74864838	74866966	2129	*	7.36783	7.2357	7.52705	-0.0664752	0.564326	0.788808
chr11	62644855	62646882	2028	*	10.3856	10.4667	10.2697	0.0330815	0.564349	0.788808
chr22	26428321	26431164	2844	*	8.87762	8.79255	8.98375	-0.0342936	0.564373	0.788808
chr7	98868607	98870935	2329	*	8.30886	8.40763	8.16569	0.0440658	0.564467	0.788808
chr4	1683266	1685103	1838	*	8.23573	8.32055	8.11429	0.0354555	0.564478	0.788808
chr11	45771292	45772227	936	*	7.08913	6.97946	7.22347	-0.0523231	0.564504	0.788808
chr18	79964122	79965127	1006	*	6.33237	6.4444	6.16802	0.0481656	0.564513	0.788808
chr2	108447780	108450821	3042	*	10.374	10.2928	10.4757	-0.0298168	0.564638	0.788885
chr19	52733465	52736200	2736	*	10.3783	10.29	10.4881	-0.0333423	0.564659	0.788885
chr1	117758424	117759076	653	*	5.1498	5.29495	4.93032	0.0606299	0.564674	0.788885
chr15	42494690	42496986	2297	*	10.0061	9.92706	10.1051	-0.0286181	0.564727	0.788909
chr22	49852594	49856079	3486	*	9.47972	9.39458	9.58594	-0.0332021	0.56502	0.789214
chr12	77324027	77327973	3947	*	9.04633	9.14238	8.90741	0.0426357	0.565032	0.789214
chr13	52616620	52618843	2224	*	9.23316	9.14175	9.34667	-0.0364139	0.565074	0.789214
chr17	63600065	63602304	2240	*	10.2471	10.1672	10.3473	-0.0290982	0.565086	0.789214
chr22	20079124	20081932	2809	*	9.86887	9.78733	9.97087	-0.0297461	0.565172	0.789243
chr6	75281934	75286047	4114	*	10.9014	10.819	11.0043	-0.0304432	0.565177	0.789243
chr13	72780519	72783797	3279	*	10.3103	10.2133	10.4304	-0.0399523	0.565369	0.789462
chr18	36065546	36068134	2589	*	9.83551	9.92356	9.70907	0.0371347	0.565493	0.789585
chr22	41090699	41095863	5165	*	10.8491	10.7598	10.9603	-0.0347659	0.565601	0.789646
chr9	122826877	122829212	2336	*	9.95251	10.0284	9.84466	0.0290496	0.56562	0.789646
chr6	41940030	41942681	2652	*	10.2488	10.3218	10.1454	0.0278417	0.565643	0.789646
chr18	32468230	32472220	3991	*	10.4088	10.3262	10.512	-0.0306877	0.565679	0.789647
chr16	63616934	63618291	1358	*	7.68153	7.77099	7.55292	0.0406078	0.565872	0.789867
chr5	33935861	33936756	896	*	6.44413	6.58861	6.22579	0.0711145	0.566004	0.789966
chr15	66385724	66388987	3264	*	10.6909	10.7659	10.5844	0.0288995	0.566013	0.789966
chr6	35687415	35689343	1929	*	9.70617	9.78588	9.59253	0.031893	0.566104	0.790044
chr11	122882192	122883886	1695	*	9.31182	9.40152	9.18281	0.0394118	0.56614	0.790045
chr1	90850414	90852316	1903	*	8.66131	8.56375	8.78192	-0.0420453	0.566235	0.790128
chr9	113496	114208	713	*	5.52425	5.66789	5.30737	0.0702284	0.566517	0.790367
chr2	113324506	113325664	1159	*	7.15352	7.04609	7.28535	-0.0520852	0.566556	0.790367
chr16	58462857	58466257	3401	*	9.16519	9.01899	9.3396	-0.0719429	0.566556	0.790367
chr1	114507332	114512664	5333	*	10.2258	10.1372	10.336	-0.0347832	0.566609	0.790367
chr8	140509864	140512840	2977	*	11.0077	10.9241	11.112	-0.0307612	0.566609	0.790367
chrX	70289087	70291455	2369	*	9.3688	9.45095	9.25144	0.0323416	0.566619	0.790367
chr14	24212006	24213988	1983	*	10.2883	10.203	10.3947	-0.0321885	0.566738	0.790394
chr8	85176534	85179149	2616	*	9.77361	9.68813	9.88023	-0.0327059	0.566811	0.790394
chr17	39573058	39574432	1375	*	7.51897	7.63426	7.34933	0.0535889	0.566814	0.790394
chrX	130170638	130173459	2822	*	7.84902	7.94999	7.70237	0.0447003	0.566833	0.790394
chr16	84503428	84505533	2106	*	9.435	9.35582	9.53423	-0.0294151	0.566905	0.790394
chr5	10275744	10276071	328	*	3.7251	3.60553	3.87052	-0.0785469	0.566926	0.790394
chr1	209207654	209208480	827	*	6.72635	6.84098	6.55779	0.0517001	0.566941	0.790394
chr14	102084494	102088876	4383	*	10.1194	10.2016	10.002	0.0331512	0.566954	0.790394
chr13	20702274	20705213	2940	*	8.75025	8.65975	8.8627	-0.0376723	0.566956	0.790394
chr14	101463679	101464072	394	*	2.44973	2.45499	2.44269	-0.108689	0.567248	0.790751
chr5	147946654	147948172	1519	*	7.91919	8.04196	7.73732	0.061145	0.567356	0.790793
chr10	121595395	121599300	3906	*	10.1044	10.1896	9.98236	0.0353115	0.567423	0.790793
chr12	93591145	93591993	849	*	7.11969	7.23396	6.95172	0.0540257	0.567458	0.790793
chr9	136243564	136246179	2616	*	9.77973	9.70094	9.87851	-0.0282862	0.567474	0.790793
chr16	2428021	2431215	3195	*	10.4593	10.5342	10.3529	0.0285758	0.567481	0.790793
chr6	107457765	107460694	2930	*	10.3837	10.4622	10.272	0.0308142	0.56749	0.790793
chrX	40086736	40101158	14423	*	11.9521	12.0287	11.8433	0.0301227	0.567648	0.790964
chr18	23452607	23455187	2581	*	11.0473	10.9692	11.1452	-0.0279755	0.56771	0.790988
chr7	97016174	97017393	1220	*	7.3494	7.46933	7.17221	0.0571285	0.567793	0.790988
chr12	122523669	122528708	5040	*	11.3373	11.4198	11.2194	0.033876	0.567845	0.790988
chr15	43489937	43494228	4292	*	10.4824	10.3989	10.5867	-0.0314707	0.567957	0.790988
chr3	107429134	107432768	3635	*	9.79513	9.70347	9.90893	-0.0362737	0.568006	0.790988
chr14	90396150	90400161	4012	*	9.50238	9.40757	9.61981	-0.0392837	0.568015	0.790988
chr3	33095550	33098099	2550	*	10.0172	10.0958	9.90524	0.0306696	0.56802	0.790988
chrX	117970119	117971222	1104	*	2.26043	1.89637	2.63601	-0.102185	0.56803	0.790988
chr21	29938112	29940733	2622	*	9.29139	9.19121	9.41498	-0.0432125	0.568052	0.790988
chr2	69385601	69388100	2500	*	9.39378	9.47239	9.28183	0.0312823	0.568053	0.790988
chr16	75621915	75623917	2003	*	10.4991	10.4102	10.6098	-0.0344408	0.568071	0.790988
chr1	151789334	151792091	2758	*	10.4951	10.4105	10.6007	-0.0319871	0.56809	0.790988
chr19	45994431	45996757	2327	*	10.1255	10.0474	10.2233	-0.0281407	0.568172	0.791006
chr12	43757668	43760089	2422	*	9.21088	9.11494	9.3296	-0.0403779	0.568174	0.791006
chr19	38949387	38950662	1276	*	8.19824	8.29146	8.06376	0.0410546	0.568359	0.791214
chr12	109877408	109881427	4020	*	10.1789	10.2589	10.065	0.0318674	0.568395	0.791215
chr1	23799217	23801796	2580	*	10.2027	10.2765	10.0979	0.0282908	0.56847	0.791233
chr7	90709292	90711794	2503	*	4.75432	4.6564	4.87533	-0.0594351	0.568479	0.791233
chr11	61965036	61968898	3863	*	11.1896	11.1079	11.2918	-0.0298675	0.568632	0.791397
chr3	133660414	133663385	2972	*	9.59365	9.67679	9.47478	0.0335849	0.568781	0.791555
chr7	15546744	15547479	736	*	5.8703	5.76127	6.00393	-0.0565506	0.568874	0.791555
chr2	85353062	85355747	2686	*	9.90289	9.80994	10.0182	-0.0379875	0.568881	0.791555
chr7	6705063	6707854	2792	*	10.6477	10.5714	10.7434	-0.0268372	0.568921	0.791555
chr19	4597003	4598710	1708	*	6.61215	6.78278	6.34785	0.100196	0.568937	0.791555
chr8	100718817	100723472	4656	*	11.2878	11.2093	11.3862	-0.0280675	0.568974	0.791555
chr6	158535430	158538115	2686	*	10.2298	10.1423	10.3387	-0.0327812	0.568998	0.791555
chr2	9553798	9557782	3985	*	11.2476	11.1658	11.3499	-0.0296194	0.569028	0.791555
chr1	157042977	157047037	4061	*	10.1707	10.255	10.05	0.0353243	0.569098	0.791603
chr3	56466286	56469003	2718	*	10.0163	9.92486	10.1298	-0.0366114	0.569207	0.791705
chr6	105991732	105995569	3838	*	9.32905	9.42554	9.18946	0.0421991	0.569256	0.791719
chr19	3060569	3063309	2741	*	10.1335	10.0499	10.238	-0.0307731	0.569288	0.791719
chrX	49122507	49124163	1657	*	9.11168	9.02833	9.2158	-0.0307168	0.569385	0.791762
chr1	47332546	47335741	3196	*	10.7447	10.659	10.8515	-0.0322258	0.56939	0.791762
chr2	241100891	241103541	2651	*	9.81028	9.72677	9.91459	-0.0322932	0.569534	0.791893
chr6	19804084	19805523	1440	*	8.00042	8.09554	7.86299	0.0403529	0.569606	0.791893
chr16	15887397	15889253	1857	*	9.36635	9.49641	9.1724	0.0705168	0.569644	0.791893
chr11	27361990	27363949	1960	*	8.58898	8.67743	8.46192	0.0360802	0.569651	0.791893
chr19	6391882	6394483	2602	*	10.7412	10.6624	10.8399	-0.0287296	0.569675	0.791893
chr6	100195787	100196896	1110	*	7.01962	7.13044	6.85724	0.0548025	0.569758	0.791893
chr17	79074358	79076437	2080	*	9.60284	9.51154	9.71623	-0.0351941	0.569797	0.791893
chr3	69738414	69740528	2115	*	9.46943	9.55224	9.35106	0.0336691	0.569803	0.791893
chr1	2189540	2190415	876	*	4.83442	4.74906	4.94092	-0.0587228	0.569835	0.791893
chr17	31094204	31097101	2898	*	10.2469	10.1683	10.3455	-0.0289222	0.569839	0.791893
chr3	15600273	15603046	2774	*	9.88569	9.80011	9.99244	-0.0335145	0.569889	0.7919
chr4	145480535	145485231	4697	*	10.9442	10.8575	11.0522	-0.0326131	0.569914	0.7919
chr19	34253769	34256083	2315	*	10.4284	10.5051	10.3193	0.0305343	0.570011	0.791985
chr17	64659990	64663297	3308	*	10.4267	10.3369	10.5383	-0.0343262	0.570053	0.791995
chr16	19067113	19069180	2068	*	9.52355	9.43032	9.63916	-0.0388111	0.570117	0.792019
chr15	78944267	78945628	1362	*	7.34777	7.44505	7.20692	0.040706	0.570156	0.792019
chr12	52069033	52071452	2420	*	10.7722	10.8466	10.6667	0.0287017	0.570179	0.792019
chr6	107487887	107493923	6037	*	11.0301	11.1045	10.9246	0.02851	0.570213	0.792019
chr20	38471708	38474678	2971	*	10.1398	10.056	10.2444	-0.0308408	0.570391	0.792184
chr12	50056781	50058912	2132	*	10.0954	10.0115	10.2002	-0.030693	0.570422	0.792184
chr4	84501713	84502290	578	*	5.52881	5.72343	5.22024	0.114639	0.570458	0.792184
chr20	35771551	35773928	2378	*	9.57177	9.66811	9.43243	0.0439776	0.570475	0.792184
chr7	101216054	101219761	3708	*	11.1468	11.0646	11.2496	-0.0304087	0.570517	0.792184
chr18	961739	962088	350	*	4.39723	4.56108	4.14506	0.0782407	0.570557	0.792184
chr4	77861830	77864163	2334	*	10.2486	10.335	10.1247	0.036318	0.570579	0.792184
chr9	95003908	95007072	3165	*	8.87428	8.78738	8.98257	-0.0353081	0.570803	0.792445
chr9	35745734	35751052	5319	*	11.3805	11.3007	11.4804	-0.028724	0.570868	0.792487
chr19	20775954	20777789	1836	*	10.0932	10.1754	9.9758	0.0334579	0.570959	0.792553
chr17	48891454	48894308	2855	*	10.5924	10.665	10.4894	0.0273004	0.571009	0.792553
chr9	15421917	15424728	2812	*	10.7681	10.6824	10.8749	-0.032183	0.571023	0.792553
chr20	18587371	18590284	2914	*	9.91799	9.83092	10.0265	-0.0332579	0.571222	0.79278
chr16	70522226	70526296	4071	*	11.3825	11.4594	11.2731	0.0303212	0.571372	0.792839
chr10	119592809	119594068	1260	*	6.17242	5.96074	6.4136	-0.118308	0.571412	0.792839
chr10	96089288	96090602	1315	*	8.08836	7.99396	8.20533	-0.0383378	0.57142	0.792839
chr10	97318244	97322063	3820	*	9.49993	9.58671	9.37545	0.0360252	0.571433	0.792839
chr7	130485752	130487301	1550	*	8.31933	8.22055	8.44133	-0.0381548	0.571442	0.792839
chr12	132225017	132225319	303	*	0	0	0	0.183768	0.571499	0.79287
chr9	127223973	127226520	2548	*	8.26585	8.37482	8.10643	0.0502424	0.571575	0.792926
chr6	32940587	32941181	595	*	5.41198	5.28699	5.56338	-0.0501211	0.571621	0.79294
chr7	155001562	155005064	3503	*	10.7024	10.776	10.5982	0.0279809	0.571681	0.792975
chr16	56449597	56453324	3728	*	11.1317	11.0483	11.2358	-0.0309962	0.571793	0.793081
chr20	45415525	45417111	1587	*	10.0468	9.97161	10.1413	-0.0266828	0.571834	0.793088
chr2	179263135	179265523	2389	*	9.35575	9.26696	9.46624	-0.0341791	0.571904	0.793097
chr1	47023317	47024811	1495	*	6.75235	6.86369	6.58913	0.0533491	0.571911	0.793097
chr10	26566450	26567732	1283	*	8.45264	8.54874	8.31365	0.0436095	0.572248	0.793401
chrX	119851561	119853995	2435	*	9.90247	9.98132	9.79016	0.0311956	0.57231	0.793401
chr16	58514227	58516741	2515	*	10.2404	10.3113	10.1402	0.0265681	0.572402	0.793401
chr7	92244553	92248496	3944	*	10.7032	10.6164	10.8115	-0.0335535	0.572424	0.793401
chr4	107824219	107825625	1407	*	8.33455	8.43933	8.18184	0.048374	0.572433	0.793401
chr4	39975865	39978600	2736	*	9.68951	9.77044	9.57402	0.03247	0.572443	0.793401
chr16	84819168	84820632	1465	*	7.511	7.6147	7.36001	0.0475475	0.572454	0.793401
chr15	92881999	92888018	6020	*	11.4414	11.3508	11.5539	-0.035276	0.572472	0.793401
chr17	42832016	42835130	3115	*	11.5611	11.4849	11.6568	-0.0267537	0.572481	0.793401
chr9	137239480	137242997	3518	*	10.1021	10.1767	9.99614	0.0285173	0.57252	0.793401
chr16	21501765	21502701	937	*	5.72491	5.62074	5.85304	-0.0565415	0.57252	0.793401
chr14	100213567	100215076	1510	*	8.40081	8.48479	8.28063	0.034424	0.572585	0.79344
chr11	119333863	119336055	2193	*	10.5496	10.6211	10.4482	0.0268182	0.572669	0.793507
chr10	96830764	96835163	4400	*	10.0302	9.94048	10.1417	-0.0354403	0.573012	0.793885
chr17	9574753	9577396	2644	*	10.1567	10.0685	10.2665	-0.0347126	0.573012	0.793885
chr11	67804804	67806588	1785	*	8.70431	8.61311	8.81759	-0.036501	0.573128	0.793997
chr5	179732100	179734931	2832	*	10.0895	10.1716	9.97223	0.0339319	0.573195	0.794039
chr5	77085641	77087990	2350	*	9.19555	9.10457	9.30857	-0.0350245	0.573452	0.794347
chr6	6001570	6009618	8049	*	10.5548	10.4685	10.6625	-0.0335739	0.573554	0.794438
chr6	93637103	93638233	1131	*	8.42185	8.51006	8.29517	0.0388814	0.573592	0.794442
chr17	67716784	67719642	2859	*	10.8366	10.7568	10.9366	-0.0292112	0.573925	0.794854
chr14	40346187	40348571	2385	*	9.55917	9.65486	9.42084	0.0429649	0.574008	0.794912
chr7	149124740	149128276	3537	*	11.335	11.2525	11.4382	-0.0302141	0.57404	0.794912
chr11	693390	696910	3521	*	10.5626	10.4793	10.6666	-0.0307326	0.574073	0.794912
chr12	53624827	53627210	2384	*	10.1673	10.0833	10.2722	-0.0323549	0.574126	0.794935
chr9	105557400	105559492	2093	*	9.43611	9.34409	9.55033	-0.038361	0.574218	0.794976
chr7	76301968	76304572	2605	*	10.0249	9.94723	10.1224	-0.0275722	0.574226	0.794976
chr4	169756497	169758421	1925	*	9.42176	9.34336	9.52008	-0.0295906	0.574403	0.795151
chr6	7140401	7141776	1376	*	8.11756	8.02777	8.22919	-0.0374696	0.574424	0.795151
chr9	114396959	114399066	2108	*	8.59115	8.67757	8.46722	0.0346412	0.574487	0.795189
chr2	173075198	173077366	2169	*	9.48938	9.57662	9.3642	0.0383212	0.574608	0.795307
chr14	44896728	44899058	2331	*	9.52416	9.44389	9.62468	-0.0296898	0.574649	0.795314
chr1	150971855	150976028	4174	*	10.2646	10.1856	10.3637	-0.0280703	0.574827	0.795492
chrX	41332203	41336978	4776	*	10.6094	10.53	10.7088	-0.0288901	0.574848	0.795492
chr22	50250297	50252483	2187	*	9.64408	9.56068	9.74827	-0.031402	0.574933	0.795546
chr15	40593734	40596141	2408	*	10.1682	10.249	10.0529	0.0323507	0.574988	0.795546
chr2	128026101	128029321	3221	*	11.3459	11.2661	11.446	-0.0287189	0.574994	0.795546
chr9	89317700	89320267	2568	*	10.384	10.302	10.4865	-0.0304331	0.575032	0.79555
chr19	19528702	19529540	839	*	4.35171	4.20176	4.53011	-0.0658076	0.575172	0.795693
chr19	33080397	33082538	2142	*	10.326	10.2476	10.4244	-0.0285544	0.575251	0.795754
chr4	77073369	77077300	3932	*	11.082	10.9984	11.1865	-0.0312801	0.575407	0.79592
chr2	230067155	230069231	2077	*	8.27275	8.17525	8.39329	-0.0422262	0.575629	0.796177
chr1	234599238	234601382	2145	*	7.58891	7.70545	7.41727	0.0563266	0.575685	0.796206
chr15	44193350	44196074	2725	*	10.2114	10.29	10.0994	0.0311217	0.575801	0.796277
chr1	20365966	20367317	1352	*	7.1347	7.2562	6.95492	0.0579419	0.575807	0.796277
chr19	9581462	9585664	4203	*	10.7603	10.8455	10.6383	0.0361409	0.575956	0.796412
chr9	75025755	75029160	3406	*	10.3368	10.2555	10.4386	-0.0303578	0.575976	0.796412
chr12	131927936	131930929	2994	*	10.6617	10.7328	10.5611	0.0268215	0.57602	0.796423
chr3	126703770	126705565	1796	*	9.3349	9.24851	9.44258	-0.0332832	0.576085	0.796464
chr12	105082946	105085013	2068	*	8.00844	7.91336	8.12619	-0.0429806	0.576132	0.79648
chr14	67814866	67817723	2858	*	10.2317	10.3184	10.1074	0.0368898	0.576243	0.796561
chr14	20411945	20414529	2585	*	10.4972	10.416	10.5988	-0.0302224	0.576294	0.796561
chr16	87391166	87394913	3748	*	9.80657	9.72286	9.91113	-0.0312477	0.576334	0.796561
chr1	112390913	112391622	710	*	6.62638	6.52695	6.74911	-0.0447598	0.576339	0.796561
chr5	40832802	40836574	3773	*	11.0833	11.0043	11.1824	-0.0288334	0.576406	0.796561
chr6	138160800	138164481	3682	*	9.57627	9.69556	9.40013	0.0626343	0.57649	0.796561
chr2	105328527	105330905	2379	*	8.09264	7.99949	8.20816	-0.0400131	0.576502	0.796561
chr10	5412140	5414143	2004	*	10.1142	10.0359	10.2124	-0.028453	0.576559	0.796561
chr7	27204879	27205444	566	*	5.18776	5.08856	5.31022	-0.0735743	0.576576	0.796561
chr10	97736840	97738813	1974	*	8.45731	8.55526	8.31541	0.0423926	0.576583	0.796561
chr17	35577462	35579690	2229	*	9.19233	9.31755	9.00644	0.0665996	0.57661	0.796561
chr14	52694095	52696651	2557	*	10.4331	10.5091	10.3253	0.0295312	0.57663	0.796561
chr15	62389333	62392607	3275	*	10.3286	10.4037	10.2219	0.0287243	0.576688	0.796561
chr3	141310369	141312523	2155	*	9.31932	9.23866	9.42029	-0.0309346	0.576723	0.796561
chr19	10423963	10425027	1065	*	5.76347	5.91323	5.53605	0.0729722	0.576728	0.796561
chr10	107163448	107165661	2214	*	9.90603	9.99507	9.77806	0.0391025	0.5768	0.796561
chr9	107282026	107286852	4827	*	10.8908	10.8152	10.9857	-0.026838	0.576842	0.796561
chr6	125362833	125364084	1252	*	6.59792	6.71074	6.43231	0.0508588	0.576853	0.796561
chr17	50054674	50057958	3285	*	10.7621	10.8328	10.6621	0.0265106	0.576903	0.796561
chr1	84620078	84621293	1216	*	8.00353	8.09281	7.87519	0.0385602	0.576923	0.796561
chr17	50507823	50509488	1666	*	8.33552	8.42166	8.21204	0.0375891	0.576939	0.796561
chr22	31122674	31123991	1318	*	6.63372	6.73832	6.48129	0.0416595	0.577057	0.796592
chr11	78416151	78419166	3016	*	10.4328	10.3518	10.5342	-0.0299722	0.577058	0.796592
chr9	34177605	34180822	3218	*	10.5248	10.6007	10.4168	0.0294277	0.577097	0.796592
chr20	35952410	35955576	3167	*	11.4128	11.329	11.5174	-0.031093	0.577115	0.796592
chr16	30774776	30776814	2039	*	10.1439	10.0593	10.2495	-0.0318756	0.577189	0.796592
chr14	23363794	23367207	3414	*	10.1821	10.1096	10.2735	-0.0250062	0.57719	0.796592
chr14	92037889	92041442	3554	*	10.9888	10.9048	11.0938	-0.0318809	0.577211	0.796592
chr4	82897851	82902252	4402	*	11.2535	11.3304	11.1442	0.0303614	0.577437	0.796854
chr7	105875282	105879689	4408	*	10.3093	10.2312	10.4073	-0.028722	0.577498	0.79689
chr1	42680275	42686114	5840	*	11.1962	11.2747	11.0843	0.0315545	0.577663	0.797069
chr18	75455224	75456399	1176	*	6.60524	6.50024	6.73431	-0.0508675	0.577728	0.797108
chr1	181104224	181106181	1958	*	8.91197	8.8177	9.02879	-0.0388945	0.577797	0.797154
chr15	78871765	78876296	4532	*	10.8773	10.9591	10.7606	0.0336683	0.577882	0.797222
chr2	38959926	38961019	1094	*	6.11798	5.9846	6.27857	-0.0671047	0.578093	0.797448
chrX	64394308	64395795	1488	*	8.71971	8.63338	8.82733	-0.0342753	0.578117	0.797448
chr1	118184874	118185854	981	*	7.25046	7.35299	7.10132	0.0455767	0.578218	0.797523
chr2	38535737	38536635	899	*	7.46919	7.55255	7.34998	0.0359247	0.578243	0.797523
chr16	89240569	89242353	1785	*	10.0233	9.94202	10.1251	-0.0300007	0.578349	0.797621
chr11	61428680	61431906	3227	*	10.8816	10.954	10.7791	0.0273002	0.578448	0.797708
chr1	231527795	231530314	2520	*	10.0657	9.97842	10.1744	-0.0343725	0.578638	0.797921
chrX	54181822	54184045	2224	*	9.37939	9.29622	9.48331	-0.0312395	0.57871	0.797971
chr20	19756950	19759778	2829	*	10.6698	10.5956	10.7633	-0.0262539	0.578792	0.798035
chr1	1427243	1428027	785	*	3.97395	4.2507	3.4961	0.162374	0.578865	0.798079
chr22	50242773	50246486	3714	*	10.6367	10.564	10.7283	-0.0251726	0.578896	0.798079
chr14	40850528	40851315	788	*	3.236	3.49058	2.80681	0.0835301	0.579215	0.798445
chr8	23066246	23069766	3521	*	10.8064	10.8809	10.7005	0.0291306	0.579298	0.798445
chr1	85258103	85260190	2088	*	9.88802	9.80848	9.98769	-0.0289548	0.579305	0.798445
chr1	85274943	85277656	2714	*	10.6535	10.5775	10.749	-0.0269984	0.579379	0.798445
chr13	49995340	49999889	4550	*	10.2715	10.3426	10.1708	0.0264105	0.579413	0.798445
chr9	14692241	14694666	2426	*	8.53425	8.43363	8.65835	-0.0449418	0.579422	0.798445
chr14	27671556	27673551	1996	*	8.70432	8.80913	8.55156	0.0494688	0.579431	0.798445
chr6	29976072	29977544	1473	*	7.09012	7.21428	6.90596	0.0586802	0.579447	0.798445
chr8	144790165	144793936	3772	*	10.6692	10.7414	10.5669	0.0270792	0.57956	0.798509
chr9	97013371	97013904	534	*	7.01404	6.90392	7.1489	-0.0427432	0.579565	0.798509
chr7	47978262	47980109	1848	*	9.8501	9.77358	9.9462	-0.0278128	0.579642	0.798566
chr8	100558480	100560213	1734	*	9.73106	9.64709	9.83591	-0.0315799	0.579741	0.798653
chrX	153793215	153796947	3733	*	9.88194	9.8028	9.98112	-0.0289341	0.579909	0.798836
chr6	149544228	149547109	2882	*	10.338	10.2557	10.4409	-0.0312477	0.580069	0.798967
chr2	237084625	237087081	2457	*	10.2867	10.2079	10.3854	-0.0292939	0.580108	0.798967
chr17	42797290	42799181	1892	*	9.26251	9.33691	9.15693	0.0280367	0.580147	0.798967
chr6	42216693	42218369	1677	*	9.52196	9.61643	9.38555	0.0423007	0.580159	0.798967
chr19	17554998	17556881	1884	*	10.2356	10.138	10.3561	-0.0392066	0.58022	0.798967
chr11	57529615	57531667	2053	*	10.7343	10.8064	10.6321	0.0270543	0.580222	0.798967
chr5	134631679	134633383	1705	*	8.81179	8.72851	8.91584	-0.0336684	0.580266	0.798967
chr8	54134695	54136617	1923	*	10.0308	9.94013	10.1435	-0.0354119	0.580314	0.798967
chr4	107035092	107037743	2652	*	8.80356	8.61463	9.02223	-0.0988687	0.580351	0.798967
chr15	40568454	40571088	2635	*	10.2571	10.1767	10.3578	-0.0302873	0.580362	0.798967
chr1	153975966	153978965	3000	*	11.0976	11.0197	11.1953	-0.0281579	0.58041	0.798985
chr13	36430319	36433163	2845	*	9.26479	9.35469	9.13548	0.0379479	0.580508	0.799069
chr9	29210124	29216239	6116	*	11.1305	11.2081	11.0201	0.0307239	0.580663	0.799132
chr16	19520264	19522593	2330	*	10.7254	10.6429	10.8287	-0.0308565	0.580663	0.799132
chr18	12655690	12659220	3531	*	10.456	10.3754	10.557	-0.0296954	0.580715	0.799132
chr12	40827346	40832202	4857	*	5.07156	4.99051	5.173	-0.0509662	0.580732	0.799132
chr2	9842441	9844891	2451	*	10.4135	10.3331	10.5142	-0.0291716	0.580791	0.799132
chr11	95788101	95792480	4380	*	10.794	10.8691	10.6875	0.0291642	0.580794	0.799132
chr8	75277325	75277965	641	*	5.12945	5.24121	4.96556	0.055109	0.580804	0.799132
chr7	139339422	139342796	3375	*	10.7196	10.6393	10.8201	-0.029686	0.580861	0.799162
chr14	63541412	63544853	3442	*	11.4962	11.4182	11.5941	-0.028104	0.580953	0.799239
chr15	67822762	67826037	3276	*	7.77738	7.61311	7.97082	-0.0861528	0.581062	0.79934
chr13	40734542	40734995	454	*	5.20976	5.33347	5.02636	0.0569121	0.581127	0.79938
chr12	27021690	27023837	2148	*	10.6648	10.574	10.7775	-0.0359475	0.581187	0.799414
chrX	38326094	38327939	1846	*	9.55112	9.46098	9.66316	-0.0348647	0.581261	0.799435
chr19	42074733	42078145	3413	*	10.283	10.3593	10.1746	0.0298753	0.581274	0.799435
chr2	28750474	28755561	5088	*	11.3614	11.2853	11.4571	-0.0267866	0.581341	0.799478
chr15	101293002	101296360	3359	*	10.6044	10.5272	10.7013	-0.0279714	0.581648	0.799792
chr2	64522810	64526265	3456	*	10.5573	10.633	10.4497	0.0296408	0.581665	0.799792
chr2	218710220	218712370	2151	*	10.2785	10.3464	10.1826	0.0248096	0.581676	0.799792
chr12	64403544	64406452	2909	*	10.6444	10.567	10.7417	-0.0277161	0.581737	0.799822
chr8	143684024	143685968	1945	*	9.2032	9.11983	9.30734	-0.0332453	0.581846	0.799822
chr2	106130460	106130964	505	*	5.46208	5.34734	5.60211	-0.0564802	0.581849	0.799822
chr19	8443862	8447658	3797	*	11.4532	11.5247	11.3521	0.0271444	0.581856	0.799822
chr5	140794597	140796128	1532	*	7.84698	7.75821	7.95743	-0.0390857	0.581877	0.799822
chr13	56734843	56736193	1351	*	7.28703	7.17834	7.42029	-0.0528914	0.581963	0.799854
chr1	223142515	223143733	1219	*	8.30126	8.20806	8.41684	-0.0359501	0.581981	0.799854
chr15	59655240	59658038	2799	*	9.59312	9.66578	9.49017	0.0276463	0.582008	0.799854
chr3	119462185	119464521	2337	*	9.51342	9.59277	9.40035	0.031207	0.582179	0.80002
chr15	41512953	41514150	1198	*	6.60956	6.73456	6.42402	0.0574269	0.5822	0.80002
chr16	3105565	3107244	1680	*	9.1269	9.03862	9.2368	-0.0355416	0.582345	0.800147
chr17	62644545	62645051	507	*	3.90355	3.75722	4.07809	-0.0690899	0.582365	0.800147
chr12	121095755	121096074	320	*	4.67838	4.81452	4.47425	0.0577187	0.582453	0.800162
chr4	88591222	88593922	2701	*	9.6631	9.74238	9.55013	0.0316796	0.582477	0.800162
chr1	229270669	229273125	2457	*	9.47935	9.39255	9.58752	-0.032817	0.582508	0.800162
chr10	27152436	27157590	5155	*	11.2789	11.3527	11.1742	0.0283251	0.582542	0.800162
chr15	59436977	59438912	1936	*	7.59664	7.49052	7.72699	-0.0522846	0.582569	0.800162
chr10	73742932	73745827	2896	*	10.9773	10.8988	11.0758	-0.0287445	0.582616	0.800162
chr12	106954651	106957595	2945	*	9.78517	9.70599	9.88441	-0.0298731	0.582627	0.800162
chr21	39311904	39315351	3448	*	10.7917	10.7136	10.8896	-0.0276602	0.582661	0.800162
chr8	53841422	53844099	2678	*	10.6707	10.5897	10.7721	-0.0298635	0.582893	0.80043
chr19	58304531	58306846	2316	*	9.28173	9.40384	9.10097	0.0640675	0.582933	0.800436
chr2	55267829	55270445	2617	*	10.33	10.4017	10.2284	0.0274622	0.583015	0.800464
chr9	69820319	69821406	1088	*	8.34182	8.25074	8.45495	-0.039469	0.583057	0.800464
chr8	17026279	17028985	2707	*	10.2695	10.191	10.3681	-0.0288781	0.583074	0.800464
chr17	63825745	63829358	3614	*	11.2442	11.3152	11.1439	0.0266853	0.583098	0.800464
chr1	196877878	196878456	579	*	5.14761	5.01894	5.30306	-0.0666259	0.583164	0.800464
chr14	74711722	74714531	2810	*	10.2659	10.3568	10.135	0.0401014	0.583168	0.800464
chr4	51841910	51845416	3507	*	10.1753	10.097	10.2735	-0.0289836	0.583342	0.800653
chr17	52158300	52159123	824	*	5.57335	5.71002	5.36831	0.0666437	0.583417	0.800707
chr4	103994657	103995421	765	*	6.84832	6.72694	6.99575	-0.0562203	0.583511	0.800753
chr19	21834885	21836767	1883	*	9.76273	9.67956	9.86665	-0.0319046	0.583534	0.800753
chr3	43620605	43623025	2421	*	10.1361	10.0568	10.2355	-0.0289246	0.583558	0.800753
chr14	96762586	96762965	380	*	4.97175	5.1376	4.71601	0.0652633	0.583741	0.800909
chrX	48538987	48540942	1956	*	8.33282	8.25031	8.43597	-0.0314411	0.583743	0.800909
chr10	131875062	131875478	417	*	4.93608	5.05427	4.76172	0.057509	0.583802	0.800934
chr13	37155760	37156628	869	*	5.94102	6.07136	5.7466	0.0627117	0.583833	0.800934
chr1	31062387	31066342	3956	*	10.7321	10.6483	10.8367	-0.0318887	0.584065	0.801173
chr22	28440358	28443909	3552	*	9.09461	9.19173	8.95403	0.0438177	0.584079	0.801173
chr2	31233687	31235776	2090	*	8.77574	8.69921	8.87184	-0.0277243	0.584147	0.801217
chr10	98029250	98031952	2703	*	9.35017	9.43186	9.23351	0.0322318	0.584253	0.801313
chr17	36591222	36593588	2367	*	10.5891	10.5096	10.6888	-0.028605	0.584303	0.801333
chr5	55992832	55996393	3562	*	10.6935	10.6158	10.7911	-0.0282616	0.584392	0.801385
chr6	99423588	99427040	3453	*	9.41536	9.60338	9.11918	0.117596	0.584417	0.801385
chr20	46405087	46407683	2597	*	10.6238	10.6945	10.5237	0.0267196	0.584449	0.801385
chr20	48025003	48025499	497	*	2.9993	3.12832	2.80709	0.0866632	0.584497	0.801402
chr13	113488097	113492668	4572	*	11.3314	11.2537	11.4289	-0.0277864	0.584542	0.801415
chr1	168178315	168181096	2782	*	9.99635	9.90818	10.1061	-0.0355243	0.584578	0.801415
chr9	120875629	120877986	2358	*	9.37684	9.44647	9.27843	0.0265085	0.584635	0.801421
chr7	99990593	99991033	441	*	4.90052	4.78612	5.04018	-0.0643857	0.584714	0.801421
chr20	64164256	64166422	2167	*	4.00094	3.82947	4.20185	-0.0722944	0.584718	0.801421
chr20	49218721	49220864	2144	*	9.74125	9.6669	9.83478	-0.0266353	0.584741	0.801421
chrX	136146385	136149262	2878	*	8.66173	8.57264	8.77255	-0.0355121	0.584781	0.801421
chr17	7219365	7221559	2195	*	10.229	10.1437	10.3355	-0.0322562	0.584797	0.801421
chr18	37253143	37254650	1508	*	7.90526	8.00446	7.7614	0.0448715	0.584854	0.801449
chr2	218322603	218324889	2287	*	9.74413	9.66836	9.83935	-0.0278169	0.585115	0.801739
chr11	72813365	72815488	2124	*	9.8138	9.89058	9.70464	0.0304254	0.585137	0.801739
chr6	84772903	84775296	2394	*	8.5717	8.66925	8.43043	0.0438079	0.585329	0.801953
chr10	119724895	119728505	3611	*	9.08694	8.99464	9.20149	-0.038557	0.5854	0.802001
chr10	132427662	132428003	342	*	1.24914	1.40159	1.01702	0.156331	0.585616	0.80216
chr13	52193103	52195457	2355	*	9.67054	9.58734	9.7745	-0.0314201	0.585652	0.80216
chr14	35825709	35827895	2187	*	9.64161	9.72492	9.52246	0.0338913	0.585662	0.80216
chr11	78078073	78080597	2525	*	10.6689	10.5884	10.7697	-0.029501	0.585667	0.80216
chr10	109921991	109923996	2006	*	9.5026	9.42368	9.60153	-0.028303	0.585696	0.80216
chr6	69795468	69797442	1975	*	9.71394	9.63072	9.81792	-0.0319923	0.585859	0.802308
chr15	52650634	52651245	612	*	1.1418	1.31587	0.871268	0.125223	0.585875	0.802308
chr7	20793267	20794201	935	*	5.2718	5.41713	5.05199	0.066203	0.585937	0.802343
chr12	110279975	110285744	5770	*	10.6088	10.5311	10.7062	-0.0285037	0.586015	0.8024
chr10	19814663	19819616	4954	*	11.5414	11.6099	11.4449	0.0251946	0.586138	0.80251
chr19	44259517	44260824	1308	*	8.68156	8.58221	8.80421	-0.0427144	0.586166	0.80251
chr9	132353286	132355771	2486	*	10.6963	10.6183	10.7941	-0.0281084	0.586214	0.802526
chr2	64749530	64753264	3735	*	11.3718	11.4387	11.2776	0.0244696	0.586262	0.802543
chr2	118087564	118091432	3869	*	10.4125	10.5001	10.2868	0.0374115	0.586332	0.80255
chr18	36127900	36131271	3372	*	11.3789	11.3016	11.4759	-0.0279334	0.586383	0.80255
chr2	132415795	132417198	1404	*	7.68285	7.78003	7.54218	0.0405286	0.586386	0.80255
chr12	65740715	65742994	2280	*	10.018	9.94437	10.1106	-0.0260911	0.586447	0.80255
chr10	5887953	5891390	3438	*	10.302	10.3706	10.2052	0.0252478	0.586477	0.80255
chr5	16177636	16180944	3309	*	9.36569	9.27804	9.47484	-0.0343864	0.586483	0.80255
chr7	813452	814102	651	*	4.52146	4.42777	4.6376	-0.0568512	0.586603	0.802641
chrX	104950402	104950856	455	*	4.75072	4.60508	4.92452	-0.0738052	0.586622	0.802641
chr22	38056599	38058354	1756	*	8.84649	8.94467	8.70423	0.044	0.586689	0.802676
chr18	48160239	48162619	2381	*	8.56413	8.47619	8.67362	-0.0366399	0.586719	0.802676
chr8	93991250	93992025	776	*	7.00804	7.0978	6.87896	0.0434298	0.587026	0.802991
chr1	31154350	31156247	1898	*	9.93613	9.85149	10.0418	-0.0317231	0.587051	0.802991
chr9	33510658	33511363	706	*	7.20107	7.30033	7.05713	0.044396	0.587062	0.802991
chr17	68290172	68293401	3230	*	10.2934	10.2143	10.3925	-0.0293295	0.587093	0.802991
chr12	106301830	106303824	1995	*	9.66036	9.58777	9.7518	-0.0256083	0.587152	0.803022
chr4	67543918	67546281	2364	*	9.9966	9.91235	10.1018	-0.0326451	0.58728	0.803149
chr1	110604317	110608207	3891	*	9.31061	9.21822	9.42526	-0.0384274	0.587335	0.803175
chr3	155852015	155855538	3524	*	10.8817	10.8059	10.977	-0.0272999	0.587489	0.803337
chr1	246929960	246932852	2893	*	11.0117	11.0809	10.914	0.0257581	0.587689	0.803437
chr19	53196534	53197964	1431	*	8.86175	8.94205	8.74722	0.0322083	0.587689	0.803437
chr6	17580310	17581058	749	*	5.75005	5.88261	5.55194	0.0702989	0.587736	0.803437
chr7	73667256	73669539	2284	*	9.4115	9.27083	9.57997	-0.0677441	0.587785	0.803437
chr19	32403862	32407065	3204	*	10.3823	10.2989	10.4865	-0.0317129	0.587818	0.803437
chr12	70241557	70245508	3952	*	11.1051	11.0263	11.2038	-0.0286572	0.587841	0.803437
chr6	30718965	30723202	4238	*	10.8332	10.7489	10.9386	-0.0325402	0.587841	0.803437
chr16	30377073	30380220	3148	*	10.5406	10.468	10.632	-0.0256261	0.587859	0.803437
chr3	51670613	51672443	1831	*	9.06544	9.1403	8.95918	0.0294561	0.587886	0.803437
chr3	9791335	9794774	3440	*	10.6574	10.5801	10.7546	-0.0282202	0.587952	0.803478
chr9	111524728	111526610	1883	*	9.37024	9.45101	9.25499	0.0330025	0.58811	0.803645
chr14	102590401	102594760	4360	*	10.6847	10.61	10.7786	-0.0263677	0.588229	0.803722
chr8	97643158	97646749	3592	*	10.852	10.7748	10.9488	-0.0278439	0.588238	0.803722
chr8	94261277	94262778	1502	*	7.94947	8.04689	7.80841	0.0410004	0.588291	0.80373
chr16	58235907	58237090	1184	*	7.69764	7.60866	7.80834	-0.0419816	0.588316	0.80373
chr22	29579767	29581924	2158	*	10.0176	9.94427	10.1099	-0.0260557	0.588429	0.803773
chr4	102823813	102829913	6101	*	11.7177	11.642	11.8127	-0.027001	0.588474	0.803773
chr11	118620602	118622969	2368	*	9.57959	9.50495	9.67346	-0.0266557	0.58848	0.803773
chr8	142776518	142778175	1658	*	7.35885	7.27969	7.45807	-0.0322452	0.588492	0.803773
chr10	121580022	121581117	1096	*	6.07287	6.19987	5.88402	0.0551997	0.588687	0.803991
chr6	34695275	34697945	2671	*	9.48709	9.57763	9.3568	0.0391765	0.588738	0.804012
chr10	120850654	120853142	2489	*	9.65691	9.57352	9.76109	-0.0329339	0.58907	0.804415
chr21	37380551	37380883	333	*	4.25616	4.17972	4.35216	-0.076513	0.58913	0.80442
chr1	37752143	37753773	1631	*	7.07968	7.22612	6.85797	0.0852459	0.589145	0.80442
chr8	74983817	74986636	2820	*	9.0147	8.92764	9.12317	-0.0349931	0.589224	0.804478
chr19	42396249	42398596	2348	*	9.9945	10.0662	9.89293	0.027117	0.589271	0.804494
chr11	132993987	132994423	437	*	5.05713	5.1961	4.84818	0.0698555	0.589318	0.804505
chr13	45310985	45312135	1151	*	7.21926	7.33676	7.04604	0.0594442	0.58937	0.804505
chr1	28087096	28089687	2592	*	10.949	10.8717	11.046	-0.0281563	0.589387	0.804505
chr9	87039899	87042389	2491	*	8.00538	7.89263	8.1432	-0.0536955	0.589578	0.804716
chr13	71869992	71870441	450	*	4.35992	4.49313	4.16072	0.0723297	0.589677	0.804802
chr5	139787424	139788498	1075	*	8.72006	8.64323	8.81652	-0.0293014	0.589902	0.804953
chr5	65720399	65723594	3196	*	10.4625	10.5369	10.357	0.0293585	0.58992	0.804953
chr16	29861749	29863945	2197	*	9.30155	9.37781	9.19316	0.0296182	0.589924	0.804953
chr15	90387554	90390003	2450	*	10.0033	9.92078	10.1066	-0.0317794	0.589932	0.804953
chrX	54638877	54640473	1597	*	7.79258	7.694	7.91435	-0.0447769	0.589986	0.804977
chr10	43454639	43456535	1897	*	7.34301	7.25897	7.44795	-0.0389488	0.590186	0.805168
chr19	17073799	17077593	3795	*	10.6272	10.6988	10.526	0.0269266	0.59021	0.805168
chr12	123582686	123586023	3338	*	11.1431	11.2164	11.0393	0.028479	0.590242	0.805168
chrX	96684313	96686742	2430	*	8.60498	8.6884	8.48567	0.0332959	0.590269	0.805168
chr1	155253169	155256065	2897	*	9.68407	9.75327	9.58632	0.0253192	0.590349	0.805228
chr19	18202367	18206212	3846	*	10.4006	10.3208	10.5004	-0.0305226	0.590398	0.805245
chrX	40646246	40648112	1867	*	8.39532	8.48961	8.25917	0.0412109	0.590618	0.805497
chr2	43594904	43597190	2287	*	10.5353	10.4605	10.6292	-0.0263656	0.590756	0.805636
chr8	80170203	80172367	2165	*	10.1576	10.0785	10.2566	-0.0288104	0.590819	0.805638
chrX	47657942	47659715	1774	*	8.22323	8.14931	8.31625	-0.0295374	0.590858	0.805638
chr6	44311731	44313802	2072	*	9.48129	9.56893	9.35549	0.0373182	0.590866	0.805638
chr7	36389203	36392248	3046	*	10.4108	10.3378	10.5027	-0.0261182	0.590908	0.805646
chr3	101572702	101575999	3298	*	9.97387	10.0553	9.85762	0.0329857	0.590953	0.805655
chr19	11923426	11926437	3012	*	10.0252	9.94518	10.1254	-0.0300216	0.591036	0.805655
chr7	77535741	77540519	4779	*	11.7267	11.6503	11.8227	-0.0274312	0.591042	0.805655
chr3	48503139	48504968	1830	*	9.56168	9.62924	9.46636	0.0257817	0.59106	0.805655
chr1	50873498	50873934	437	*	4.70621	4.60364	4.83253	-0.0628983	0.591095	0.805655
chr14	73456486	73459331	2846	*	10.3555	10.4254	10.2567	0.0263574	0.591234	0.805746
chr11	122580629	122581322	694	*	5.50603	5.64023	5.30516	0.0550008	0.591263	0.805746
chr15	90715990	90718536	2547	*	10.5383	10.6092	10.4381	0.0267615	0.59127	0.805746
chr1	21781058	21785028	3971	*	10.5723	10.4912	10.6738	-0.0309865	0.591338	0.80579
chr10	26882097	26882430	334	*	4.77653	4.90231	4.5897	0.0654406	0.591525	0.80599
chr11	67467542	67469961	2420	*	9.02886	8.95536	9.12138	-0.0267266	0.591557	0.80599
chr8	90984001	90986001	2001	*	8.11371	8.20581	7.98099	0.0380785	0.591595	0.805993
chr19	2424440	2428600	4161	*	10.643	10.5682	10.7369	-0.0263804	0.591712	0.806035
chrX	23785643	23785977	335	*	2.17636	2.08831	2.28599	-0.0929079	0.591736	0.806035
chr3	123447847	123450571	2725	*	8.85927	8.77707	8.96206	-0.0333791	0.591739	0.806035
chr13	46051123	46053897	2775	*	10.578	10.488	10.6899	-0.0360375	0.59177	0.806035
chr1	53944679	53947759	3081	*	9.74817	9.81293	9.65702	0.0230529	0.591807	0.806036
chr17	8185190	8190859	5670	*	11.9085	11.8366	11.9991	-0.0249706	0.591935	0.806065
chr4	73256749	73261014	4266	*	11.3308	11.26	11.4202	-0.0245056	0.591951	0.806065
chr11	61360468	61363668	3201	*	10.6839	10.7568	10.5807	0.027748	0.591969	0.806065
chr2	67396715	67399207	2493	*	10.4199	10.3443	10.515	-0.0266707	0.591973	0.806065
chr18	7566126	7569593	3468	*	10.3979	10.4653	10.3028	0.0250579	0.592033	0.806067
chr1	182670956	182672277	1322	*	2.85995	3.01417	2.62477	0.0815594	0.592046	0.806067
chr10	43689611	43690945	1335	*	7.65075	7.56383	7.75906	-0.0371138	0.592242	0.806198
chr19	52269077	52271739	2663	*	10.6163	10.54	10.7121	-0.0278087	0.592282	0.806198
chr3	129305341	129306081	741	*	5.67928	5.58769	5.79301	-0.0541032	0.592285	0.806198
chr11	62336361	62338845	2485	*	9.50061	9.42398	9.59685	-0.0285589	0.592305	0.806198
chr16	30182584	30184928	2345	*	8.95819	8.85655	9.08344	-0.0448249	0.592323	0.806198
chr2	42809444	42812015	2572	*	10.2908	10.3609	10.1917	0.0268481	0.592495	0.806311
chr17	15998353	16001713	3361	*	10.4749	10.4002	10.5689	-0.0266402	0.592541	0.806311
chr10	32344561	32348335	3775	*	10.7867	10.7143	10.8779	-0.0254724	0.592614	0.806311
chr12	56684801	56690148	5348	*	11.5031	11.5743	11.4023	0.0271115	0.592624	0.806311
chr12	116274795	116278764	3970	*	10.9741	10.8979	11.0698	-0.027467	0.592625	0.806311
chr1	118984691	118990024	5334	*	10.4116	10.4789	10.3166	0.0248045	0.59265	0.806311
chr17	59565151	59566766	1616	*	9.78795	9.71696	9.87748	-0.0241022	0.592683	0.806311
chr17	80544416	80546320	1905	*	10.2262	10.2977	10.1251	0.0268079	0.592694	0.806311
chr1	83692803	83693190	388	*	4.98258	5.13974	4.74226	0.0596484	0.59291	0.806556
chr11	77588667	77591165	2499	*	8.8795	8.79409	8.98604	-0.0340258	0.592999	0.806627
chr4	6198845	6201400	2556	*	8.76645	8.85117	8.64514	0.0347838	0.593243	0.806885
chr1	28104927	28105466	540	*	5.22728	5.35776	5.03263	0.0522646	0.59326	0.806885
chr18	62384579	62385349	771	*	6.2773	6.38681	6.11702	0.0550368	0.593389	0.807002
chr13	27250027	27253825	3799	*	11.2605	11.1798	11.3615	-0.030315	0.593419	0.807002
chr8	102409548	102413766	4219	*	10.4801	10.548	10.3843	0.0247003	0.593526	0.807099
chr7	38311033	38311637	605	*	5.34416	5.43215	5.21783	0.0527447	0.593845	0.807484
chr17	29587759	29594942	7184	*	10.3076	10.3841	10.1989	0.0303899	0.593989	0.807595
chr8	76307075	76308606	1532	*	7.55557	7.45397	7.68077	-0.0491899	0.594	0.807595
chr19	41135719	41136202	484	*	6.18947	6.29373	6.0376	0.0541863	0.594116	0.807658
chr13	31845903	31847816	1914	*	8.32795	8.23354	8.44491	-0.0408867	0.594154	0.807658
chr16	57462413	57464327	1915	*	10.2979	10.2217	10.3937	-0.0277352	0.594154	0.807658
chr20	32205975	32209338	3364	*	10.1813	10.2594	10.0702	0.0319882	0.594196	0.807665
chr11	86954131	86956958	2828	*	10.1231	10.1949	10.0216	0.0270674	0.594246	0.807685
chr2	32627080	32629317	2238	*	9.75147	9.82202	9.6517	0.0264229	0.594287	0.807691
chr6	109006698	109010611	3914	*	10.3317	10.2497	10.4343	-0.0315497	0.594469	0.807889
chr15	60477342	60480088	2747	*	10.2665	10.1927	10.3594	-0.0264742	0.594646	0.80806
chr9	120841569	120844170	2602	*	10.3621	10.2813	10.4633	-0.0305442	0.594667	0.80806
chrX	131577281	131578952	1672	*	7.71808	7.83285	7.5493	0.0551532	0.594954	0.80839
chr11	62786030	62789227	3198	*	10.6479	10.7222	10.5425	0.0293361	0.594982	0.80839
chr6	31728310	31730827	2518	*	10.2481	10.1734	10.3419	-0.0272269	0.595063	0.808435
chr10	68526563	68528399	1837	*	9.57514	9.49217	9.67882	-0.0330055	0.595098	0.808435
chr17	78780860	78783175	2316	*	9.34352	9.26651	9.4402	-0.0285585	0.595124	0.808435
chr17	42822825	42824580	1756	*	9.52187	9.44549	9.6178	-0.0286574	0.595233	0.808468
chr2	19900222	19902995	2774	*	11.226	11.1507	11.3206	-0.0268654	0.595263	0.808468
chr3	45224382	45227069	2688	*	9.72116	9.63651	9.82682	-0.0325955	0.595332	0.808468
chr22	46575695	46578771	3077	*	8.86506	8.94966	8.74393	0.0347356	0.595336	0.808468
chr4	182916455	182918381	1927	*	8.86736	8.78752	8.96738	-0.0314271	0.595342	0.808468
chr9	34124923	34128073	3151	*	9.8639	9.7891	9.95795	-0.0278772	0.595365	0.808468
chr17	7625827	7628457	2631	*	10.2575	10.1857	10.3479	-0.0250903	0.595409	0.808478
chr3	47379413	47382595	3183	*	10.529	10.5988	10.4305	0.0259604	0.595692	0.808768
chr6	28446804	28447733	930	*	8.11755	8.20323	7.99477	0.0358727	0.595739	0.808768
chr12	50111284	50113483	2200	*	9.70681	9.63478	9.79757	-0.0258508	0.595772	0.808768
chr19	34427388	34430392	3005	*	9.85835	9.93821	9.74448	0.0321752	0.595772	0.808768
chr12	15787956	15790377	2422	*	10.178	10.1017	10.2739	-0.0282652	0.595812	0.808768
chr1	153919814	153924648	4835	*	10.6857	10.6089	10.7822	-0.0284903	0.595861	0.808768
chr20	32819452	32821865	2414	*	10.172	10.1002	10.2624	-0.024628	0.595884	0.808768
chr2	102618466	102620427	1962	*	7.6224	7.51501	7.75418	-0.0518835	0.595911	0.808768
chr3	57691561	57693925	2365	*	9.45044	9.36685	9.55486	-0.0328965	0.595966	0.808792
chr17	40362113	40364535	2423	*	7.78505	7.67983	7.91439	-0.0497482	0.596147	0.808989
chr3	89106992	89110766	3775	*	8.19403	8.04816	8.36807	-0.0745856	0.596278	0.809069
chr4	25312302	25313969	1668	*	9.3033	9.38857	9.18115	0.0354591	0.596308	0.809069
chr19	12719718	12724760	5043	*	12.0761	12.0013	12.1703	-0.026712	0.596314	0.809069
chr2	107932233	107932799	567	*	2.00333	1.58163	2.42333	-0.0977971	0.596385	0.809095
chr4	108619655	108621989	2335	*	9.51496	9.59866	9.39523	0.0344745	0.596406	0.809095
chr18	5893623	5897310	3688	*	10.4505	10.371	10.5501	-0.0293983	0.596501	0.809133
chr11	102450573	102454043	3471	*	9.96428	10.042	9.85372	0.0310998	0.596551	0.809133
chr2	193903618	193904710	1093	*	7.12055	7.21553	6.98332	0.0453514	0.596557	0.809133
chr17	28040630	28044902	4273	*	10.2559	10.1774	10.3543	-0.0290029	0.596589	0.809133
chr1	86395100	86396907	1808	*	8.6199	8.53169	8.72969	-0.0366045	0.596615	0.809133
chr19	16196996	16199600	2605	*	8.05363	7.89803	8.238	-0.0806255	0.596832	0.809379
chr10	67849253	67850724	1472	*	8.83243	8.92178	8.70399	0.0379337	0.596946	0.809424
chr1	6197928	6200959	3032	*	11.2109	11.2824	11.1097	0.0276023	0.596957	0.809424
chr12	9647140	9650106	2967	*	9.80634	9.72202	9.91161	-0.0330007	0.596985	0.809424
chrX	115560760	115562908	2149	*	9.96547	10.0337	9.86924	0.0257592	0.597011	0.809424
chr2	148643496	148647202	3707	*	10.9986	10.9273	11.0884	-0.0247292	0.597122	0.809509
chr11	134222627	134226550	3924	*	10.9949	10.9216	11.0873	-0.0259324	0.597145	0.809509
chrX	120558020	120562417	4398	*	10.1946	10.1159	10.2932	-0.0298617	0.597209	0.80952
chr10	29688212	29688627	416	*	4.42263	4.37113	4.48856	-0.0605661	0.59729	0.80952
chr12	4562027	4562457	431	*	4.74329	4.67976	4.82388	-0.0553544	0.59731	0.80952
chr1	71047131	71048492	1362	*	8.19705	8.10314	8.31344	-0.042213	0.597334	0.80952
chr8	57205829	57206141	313	*	1.57158	1.79254	1.21187	0.159579	0.597335	0.80952
chr2	208253235	208256355	3121	*	11.1404	11.0645	11.2358	-0.0274409	0.59749	0.809682
chr3	130726921	130727787	867	*	6.31681	6.15014	6.51275	-0.0908127	0.59765	0.809829
chr6	142146524	142148684	2161	*	8.95402	9.04224	8.82732	0.036535	0.597684	0.809829
chr1	225997649	226000083	2435	*	9.13594	9.22516	9.00768	0.0382195	0.597708	0.809829
chr19	58384925	58388736	3812	*	10.167	10.2398	10.0638	0.0275783	0.597757	0.809847
chr6	10403408	10405967	2560	*	9.40937	9.33638	9.50128	-0.0276819	0.597843	0.809911
chr3	196499819	196504349	4531	*	11.4898	11.5648	11.3833	0.0297728	0.597877	0.809911
chr11	119066660	119069358	2699	*	10.3262	10.2475	10.4249	-0.0298451	0.598035	0.810076
chr11	18632797	18635436	2640	*	10.2086	10.1237	10.3146	-0.0335931	0.598105	0.810092
chr5	179857409	179860089	2681	*	10.012	9.93892	10.1041	-0.0263696	0.598119	0.810092
chr9	136991465	136993859	2395	*	9.33088	9.25733	9.42346	-0.0267351	0.598311	0.810302
chr11	8593053	8594941	1889	*	8.59988	8.67781	8.48895	0.0302143	0.598446	0.810436
chr8	103298193	103300121	1929	*	8.77267	8.84817	8.66543	0.0301894	0.598514	0.810436
chr3	129159451	129163376	3926	*	11.0762	10.9989	11.1732	-0.0284753	0.598544	0.810436
chr5	77638379	77639343	965	*	6.36904	6.49942	6.17457	0.0634953	0.598555	0.810436
chr14	28765281	28767525	2245	*	7.89853	7.7959	8.0249	-0.0484229	0.598849	0.810786
chr19	39823109	39825169	2061	*	9.10655	9.00938	9.2267	-0.0432782	0.598905	0.810813
chr6	42977280	42980028	2749	*	10.1549	10.0763	10.2535	-0.0285299	0.599012	0.810907
chr14	37599303	37600306	1004	*	6.91124	6.8073	7.03912	-0.0562855	0.599047	0.810907
chr19	11088546	11092835	4290	*	11.7462	11.8189	11.6432	0.0284303	0.59909	0.810915
chr19	47416839	47422538	5700	*	8.86155	8.77558	8.96874	-0.0347572	0.599205	0.811022
chr10	101130690	101135458	4769	*	8.61927	8.71193	8.48568	0.0397516	0.599264	0.811053
chr16	28490788	28492862	2075	*	10.5245	10.4519	10.616	-0.0258804	0.599357	0.811097
chrX	103554088	103555446	1359	*	7.93433	8.02184	7.80873	0.0355484	0.599369	0.811097
chr1	71079515	71081912	2398	*	10.2562	10.1703	10.3633	-0.0337142	0.599456	0.811166
chr10	97331290	97335966	4677	*	10.5772	10.6498	10.4744	0.0280935	0.599517	0.811198
chr3	84958038	84963305	5268	*	10.4082	10.3178	10.5204	-0.0368223	0.599594	0.811222
chr10	3171468	3173785	2318	*	8.82437	8.73254	8.93837	-0.0398935	0.599646	0.811222
chr1	55212597	55216969	4373	*	10.426	10.3511	10.5201	-0.026998	0.599656	0.811222
chr22	20393571	20395800	2230	*	10.2389	10.1634	10.3339	-0.0269623	0.599679	0.811222
chr1	9821449	9825323	3875	*	10.4887	10.5579	10.391	0.0261951	0.59975	0.811265
chr7	27661269	27664093	2825	*	9.64945	9.73319	9.52965	0.0349618	0.599784	0.811265
chr17	63548970	63552832	3863	*	11.1225	11.0479	11.2164	-0.0269469	0.600019	0.811534
chr11	33255926	33260784	4859	*	11.4386	11.3663	11.5296	-0.0253975	0.600116	0.811604
chr17	82021660	82024457	2798	*	10.5595	10.6295	10.4606	0.0269166	0.600143	0.811604
chr19	55623816	55625613	1798	*	8.16336	8.09428	8.2506	-0.0267394	0.600382	0.811855
chr8	98939469	98942821	3353	*	8.81252	8.90861	8.67356	0.0427924	0.600437	0.811855
chr1	64964468	64967251	2784	*	8.90305	8.99938	8.76371	0.043873	0.600438	0.811855
chr10	115092043	115096442	4400	*	11.1544	11.2344	11.0404	0.0336291	0.600519	0.811881
chr14	62116663	62118326	1664	*	8.05706	7.95343	8.18458	-0.0497652	0.60053	0.811881
chr7	106283396	106286432	3037	*	10.7335	10.6562	10.8306	-0.0283983	0.600646	0.81199
chr13	25300951	25303671	2721	*	8.6639	8.58051	8.76809	-0.0338797	0.600704	0.812019
chr4	186887000	186889736	2737	*	8.70329	8.61865	8.80893	-0.0346916	0.600792	0.812088
chr17	1828081	1831135	3055	*	10.3259	10.3947	10.2287	0.0256466	0.600866	0.81214
chr19	12835850	12836539	690	*	5.96358	6.08477	5.78433	0.0518076	0.600925	0.812157
chr2	70141215	70143533	2319	*	9.34358	9.27329	9.43228	-0.0245181	0.600952	0.812157
chr17	82050407	82053795	3389	*	10.3946	10.4624	10.299	0.0252634	0.601022	0.812203
chr1	235325668	235331613	5946	*	11.9819	11.9041	12.0794	-0.0284266	0.601064	0.812211
chr5	90207596	90208783	1188	*	8.09684	8.20116	7.94487	0.0496663	0.601371	0.812567
chr15	43132774	43135196	2423	*	10.4051	10.3285	10.5013	-0.0281309	0.601401	0.812567
chr1	241637634	241640873	3240	*	9.42103	9.49961	9.30912	0.0316816	0.601463	0.812602
chr19	19731469	19733650	2182	*	10.4949	10.4212	10.5877	-0.0267781	0.601718	0.812897
chr19	53865562	53870647	5086	*	11.7679	11.6937	11.8612	-0.026466	0.601991	0.813165
chr18	2654072	2658180	4109	*	11.0249	10.9492	11.12	-0.0273987	0.601992	0.813165
chr12	132907417	132909625	2209	*	7.69048	7.84429	7.45601	0.089799	0.602025	0.813165
chr4	128285150	128289477	4328	*	10.5984	10.5148	10.7028	-0.032927	0.602306	0.813495
chr3	184811901	184813734	1834	*	9.34296	9.26552	9.44014	-0.029533	0.60248	0.813657
chr3	4252895	4253263	369	*	4.66266	4.80559	4.44697	0.0717247	0.602526	0.813657
chr19	49865603	49870818	5216	*	10.7388	10.8081	10.6409	0.0258024	0.602535	0.813657
chr9	78028508	78033602	5095	*	10.5417	10.4659	10.6369	-0.0274215	0.602621	0.813724
chr4	158670173	158673523	3351	*	10.8216	10.7485	10.9137	-0.0263334	0.602789	0.813886
chr8	100907957	100909648	1692	*	8.45641	8.5457	8.32805	0.0403953	0.602863	0.813886
chr6	142942796	142948296	5501	*	11.4941	11.5595	11.4019	0.0239342	0.602871	0.813886
chr3	115317932	115319806	1875	*	7.10385	7.00607	7.22469	-0.0392119	0.602887	0.813886
chr13	41456758	41458855	2098	*	8.96858	9.0607	8.83582	0.0409753	0.602992	0.813979
chr19	10118589	10120166	1578	*	9.67264	9.60097	9.76297	-0.0261218	0.603076	0.814044
chr6	10746784	10749445	2662	*	9.52653	9.45358	9.61838	-0.0269478	0.603219	0.814188
chr1	27669306	27669680	375	*	3.89761	3.8148	4.00112	-0.0672176	0.60327	0.814207
chr17	178635	182243	3609	*	7.99757	7.91513	8.10063	-0.0353342	0.603311	0.814212
chr4	171812078	171814253	2176	*	9.4193	9.336	9.52337	-0.0340488	0.60354	0.814473
chr1	52031779	52034188	2410	*	10.4992	10.4246	10.593	-0.0265501	0.603661	0.814498
chr12	120725225	120726372	1148	*	7.75829	7.84967	7.62668	0.0381582	0.60373	0.814498
chr15	63503026	63507003	3978	*	10.7675	10.8448	10.6577	0.0318316	0.603741	0.814498
chr7	103343228	103345215	1988	*	10.1651	10.0887	10.2611	-0.028046	0.603773	0.814498
chr3	49119435	49121503	2069	*	9.52339	9.45555	9.60915	-0.024256	0.603788	0.814498
chr3	38453062	38456461	3400	*	11.0539	10.9839	11.1422	-0.0240608	0.603885	0.814498
chr19	50728073	50728820	748	*	5.47143	5.61617	5.25266	0.0540143	0.603923	0.814498
chr19	49450155	49454904	4750	*	11.3362	11.2675	11.4231	-0.0235738	0.603925	0.814498
chr2	44086791	44088070	1280	*	6.66072	6.74919	6.53362	0.0402734	0.603926	0.814498
chr2	86440471	86443464	2994	*	10.3696	10.2919	10.4669	-0.0286559	0.603955	0.814498
chr22	24951914	24954713	2800	*	10.4473	10.3732	10.5405	-0.026048	0.603959	0.814498
chr12	49566212	49569579	3368	*	11.0197	10.953	11.104	-0.0226146	0.604003	0.814508
chr12	24946406	24949821	3416	*	10.4792	10.5563	10.3694	0.0309511	0.604055	0.814528
chr7	25179282	25181040	1759	*	8.51205	8.42646	8.6188	-0.0371307	0.604104	0.814545
chr7	148940410	148942199	1790	*	9.07305	9.15267	8.95954	0.0317077	0.604153	0.814562
chr6	19836347	19840860	4514	*	10.3119	10.2382	10.4046	-0.0272238	0.604341	0.814746
chr3	124729717	124731882	2166	*	10.1014	10.1728	10.0004	0.026937	0.604391	0.814746
chr3	10164430	10166257	1828	*	9.30937	9.38107	9.20787	0.0275553	0.604426	0.814746
chr5	131169365	131172228	2864	*	9.984	10.0648	9.86868	0.0333091	0.604435	0.814746
chr17	38885931	38886233	303	*	2.47265	2.41253	2.54911	-0.0848513	0.604566	0.814874
chr12	6278194	6279220	1027	*	7.69738	7.60008	7.81767	-0.0376626	0.604707	0.81499
chr2	206082380	206087762	5383	*	11.2652	11.3409	11.1576	0.0306045	0.604725	0.81499
chrX	153818843	153819726	884	*	6.58342	6.66902	6.46077	0.0359886	0.604796	0.815036
chr19	42278995	42286086	7092	*	9.28298	9.37205	9.15495	0.0388331	0.604954	0.8152
chr10	132035859	132037396	1538	*	8.61228	8.70385	8.48036	0.0438598	0.605077	0.815256
chr3	23944172	23947611	3440	*	10.2637	10.3327	10.1663	0.0257441	0.605127	0.815256
chr10	42366317	42368459	2143	*	9.77941	9.6984	9.88081	-0.0306543	0.605134	0.815256
chr11	65661266	65664526	3261	*	10.198	10.1271	10.2874	-0.0252001	0.605141	0.815256
chr3	49784933	49787258	2326	*	10.2747	10.1945	10.3752	-0.0299558	0.605245	0.815306
chr7	93118014	93118465	452	*	2.85747	2.77616	2.9592	-0.0746219	0.605271	0.815306
chr10	12128822	12130953	2132	*	10.193	10.1081	10.2989	-0.0324056	0.605288	0.815306
chr17	28947988	28953001	5014	*	12.0643	11.9929	12.1543	-0.0249659	0.605429	0.815356
chr13	113584192	113586330	2139	*	7.64312	7.5571	7.75036	-0.035613	0.605436	0.815356
chr20	461161	463254	2094	*	10.0812	9.99932	10.1836	-0.0309613	0.605443	0.815356
chr5	43555236	43557942	2707	*	10.5067	10.5819	10.3999	0.0305968	0.605482	0.815356
chr8	26290877	26294576	3700	*	9.9057	9.97379	9.8096	0.0249614	0.605558	0.815356
chr5	55532906	55535918	3013	*	10.1269	10.0572	10.2148	-0.0247381	0.605561	0.815356
chr17	49787286	49789960	2675	*	10.8081	10.7333	10.9021	-0.027325	0.60558	0.815356
chr5	162067104	162068870	1767	*	6.05289	5.95125	6.17814	-0.0600225	0.605668	0.81541
chr5	175746973	175747358	386	*	3.81542	3.93851	3.63304	0.0602444	0.605694	0.81541
chr22	18076712	18079392	2681	*	10.6065	10.5326	10.6995	-0.0265676	0.605818	0.815528
chr1	150925651	150927819	2169	*	8.50803	8.60406	8.36915	0.042466	0.605887	0.815572
chr19	56594804	56596872	2069	*	8.04019	7.94799	8.15463	-0.0435181	0.605972	0.815637
chr7	91879535	91881351	1817	*	9.10704	9.20159	8.97049	0.042531	0.606074	0.815725
chr15	64092311	64097845	5535	*	11.6835	11.6126	11.7729	-0.0249218	0.606164	0.815756
chr2	39777287	39779538	2252	*	9.07181	9.15999	8.94517	0.0384089	0.606225	0.815756
chr16	30569795	30573000	3206	*	10.2007	10.1237	10.2974	-0.028869	0.606258	0.815756
chr19	34732594	34735716	3123	*	10.408	10.3295	10.5065	-0.0298912	0.60628	0.815756
chr11	1307986	1310692	2707	*	9.59927	9.52756	9.68966	-0.0246306	0.606298	0.815756
chr16	69384668	69386630	1963	*	9.83808	9.91087	9.73493	0.0292272	0.606424	0.815756
chr1	144546369	144546704	336	*	4.25636	4.18001	4.35226	-0.0599667	0.606424	0.815756
chrX	53088295	53089455	1161	*	7.86637	7.95661	7.73654	0.0376513	0.60643	0.815756
chr7	73841662	73843111	1450	*	8.27735	8.35266	8.1704	0.0304998	0.606455	0.815756
chr19	1093881	1096004	2124	*	9.87168	9.79851	9.96379	-0.0264	0.606497	0.815756
chr14	20608869	20610811	1943	*	9.99474	10.0732	9.88303	0.0317389	0.606498	0.815756
chr5	108747157	108750676	3520	*	10.3405	10.2626	10.4383	-0.0292759	0.606597	0.81583
chr13	109783462	109788674	5213	*	11.2071	11.1351	11.2978	-0.0252076	0.606628	0.81583
chr14	22927935	22931317	3383	*	10.6138	10.6836	10.5152	0.0261286	0.60667	0.81583
chr9	99905912	99907657	1746	*	8.41316	8.31977	8.52897	-0.0407475	0.606735	0.81583
chr3	159988297	159989595	1299	*	7.22681	7.31876	7.09432	0.0384304	0.606764	0.81583
chrX	74535554	74537510	1957	*	8.42996	8.50912	8.31718	0.0315404	0.606772	0.81583
chr1	80536475	80536777	303	*	1.91826	1.65901	2.20431	-0.101791	0.606838	0.81587
chr11	47407071	47409837	2767	*	10.1043	10.1684	10.0142	0.0232637	0.607186	0.816262
chr6	147131211	147131862	652	*	0.980759	0.599342	1.37006	-0.112199	0.607203	0.816262
chr19	41957739	41960047	2309	*	10.0998	10.1743	9.99422	0.0298872	0.607242	0.816264
chr12	53973137	53975308	2172	*	6.51591	6.67944	6.26432	0.0954968	0.607295	0.816264
chrX	154410766	154412507	1742	*	7.97429	7.89147	8.07781	-0.0357577	0.607314	0.816264
chr11	34914936	34918542	3607	*	10.4538	10.3806	10.546	-0.0266785	0.607396	0.816325
chr1	226702971	226704041	1071	*	7.38223	7.45927	7.27264	0.033476	0.607533	0.816446
chr9	121199686	121202677	2992	*	9.44116	9.36671	9.5348	-0.026806	0.607559	0.816446
chr10	97444612	97447641	3030	*	10.5086	10.4383	10.5974	-0.0249762	0.607665	0.816539
chr9	70412070	70414673	2604	*	8.89906	8.81321	9.00612	-0.0364506	0.607728	0.816575
chr1	3771550	3773573	2024	*	8.12001	8.20715	7.99496	0.0359349	0.607801	0.816625
chr4	183398429	183399049	621	*	5.79913	5.69225	5.93032	-0.0474477	0.607859	0.816653
chr14	104135007	104140716	5710	*	10.1063	10.033	10.1985	-0.0262446	0.608076	0.816895
chr22	21864219	21868813	4595	*	9.92699	9.83733	10.0385	-0.0374906	0.608112	0.816895
chr14	23468842	23470710	1869	*	9.98401	10.0585	9.87836	0.0296743	0.608259	0.816921
chrX	75522019	75524603	2585	*	8.86761	8.79508	8.95896	-0.0263297	0.608292	0.816921
chr7	23679807	23681867	2061	*	9.27981	9.35571	9.17198	0.0301542	0.608322	0.816921
chr12	53378820	53382423	3604	*	10.2413	10.307	10.1488	0.0239912	0.608346	0.816921
chr9	132078202	132080202	2001	*	9.53399	9.45239	9.63608	-0.0327209	0.6084	0.816921
chr1	26692047	26700906	8860	*	11.4157	11.3423	11.508	-0.0262876	0.608427	0.816921
chr12	95002512	95004241	1730	*	9.60111	9.5272	9.69412	-0.0273074	0.608455	0.816921
chr6	113564474	113565130	657	*	4.37423	4.51441	4.16325	0.0561909	0.608457	0.816921
chr7	74253240	74255928	2689	*	10.3633	10.4349	10.2619	0.0273455	0.608469	0.816921
chr4	87421688	87424206	2519	*	9.87255	9.78635	9.98001	-0.0348525	0.608513	0.816921
chr18	46946288	46947722	1435	*	9.89406	9.82043	9.98673	-0.0268609	0.608534	0.816921
chr5	14264581	14265065	485	*	4.76329	4.67558	4.87252	-0.0716504	0.608571	0.816922
chr12	106773390	106775916	2527	*	9.88294	9.80871	9.97631	-0.0273829	0.608626	0.816946
chr21	46183225	46185426	2202	*	8.63505	8.55923	8.73031	-0.0306767	0.608785	0.817111
chr17	31390932	31393723	2792	*	8.11057	8.03912	8.20064	-0.031153	0.608918	0.817195
chr11	31508194	31511379	3186	*	9.82446	9.9135	9.69648	0.0390354	0.60892	0.817195
chrX	68498038	68500051	2014	*	9.64609	9.57096	9.74054	-0.0275206	0.608992	0.817241
chr9	33777215	33778305	1091	*	6.34847	6.54348	6.03916	0.120944	0.609121	0.817365
chr1	120175568	120176936	1369	*	10.2199	10.1483	10.3102	-0.0253411	0.60941	0.817705
chr2	231197876	231199694	1819	*	10.0076	9.93726	10.0963	-0.0250086	0.609496	0.817748
chr13	97975254	97978961	3708	*	9.92633	9.99587	9.82808	0.0260321	0.609515	0.817748
chr5	43120379	43123153	2775	*	10.6335	10.5568	10.7298	-0.0282387	0.609563	0.817763
chr3	5186704	5189690	2987	*	9.8758	9.94942	9.7714	0.0286473	0.609643	0.817822
chr12	52032941	52033561	621	*	6.52891	6.44224	6.63691	-0.0411424	0.609819	0.817827
chr14	94128542	94130484	1943	*	9.18232	9.11327	9.26953	-0.024896	0.609826	0.817827
chr9	127422224	127426359	4136	*	11.4043	11.3336	11.4935	-0.0248197	0.609934	0.817827
chr11	71813344	71813935	592	*	5.19799	5.1144	5.3024	-0.0519611	0.60994	0.817827
chr11	95089102	95091746	2645	*	9.24424	9.17138	9.33599	-0.0275737	0.609954	0.817827
chr11	66637876	66644170	6295	*	10.1288	10.0527	10.2245	-0.0287747	0.610018	0.817827
chr6	73388473	73389627	1155	*	7.71681	7.62979	7.82524	-0.0386804	0.610021	0.817827
chr5	141494683	141495245	563	*	4.5371	4.67477	4.33036	0.0515986	0.610059	0.817827
chr12	48349742	48351964	2223	*	9.54417	9.47273	9.63422	-0.0259066	0.610065	0.817827
chr7	97023950	97025264	1315	*	7.22468	7.12532	7.34734	-0.0498721	0.610105	0.817827
chr13	114130266	114133180	2915	*	9.96982	9.89303	10.0662	-0.0274095	0.61011	0.817827
chr11	62670687	62673502	2816	*	10.5085	10.5754	10.4142	0.0251059	0.610123	0.817827
chr19	52856894	52858639	1746	*	8.10021	8.01037	8.21191	-0.0389883	0.610136	0.817827
chr2	46615668	46618852	3185	*	10.8537	10.7849	10.9407	-0.0240077	0.610243	0.817827
chr1	92441805	92442132	328	*	4.20006	4.04913	4.37949	-0.0540458	0.610257	0.817827
chr7	122284885	122285343	459	*	4.76387	4.96553	4.44189	0.117221	0.610268	0.817827
chr17	81682257	81685643	3387	*	10.6935	10.6253	10.7796	-0.0237439	0.61027	0.817827
chr2	18558832	18561770	2939	*	10.4049	10.331	10.4978	-0.0262525	0.610405	0.817909
chr18	79068409	79070812	2404	*	10.035	9.96737	10.1205	-0.0237479	0.610426	0.817909
chr15	74539793	74543791	3999	*	11.334	11.3998	11.2413	0.0242712	0.61044	0.817909
chr11	62599703	62603432	3730	*	11.4213	11.3421	11.5207	-0.0295924	0.610559	0.818019
chr19	41859079	41862331	3253	*	9.97859	10.0473	9.88156	0.0254067	0.610627	0.818046
chr1	154998863	155005190	6328	*	11.3982	11.4645	11.3049	0.0244611	0.610652	0.818046
chr10	22251146	22253853	2708	*	9.70003	9.7838	9.5802	0.0364263	0.610718	0.818085
chr11	118251569	118253048	1480	*	8.94757	9.02945	8.83062	0.0329358	0.610788	0.81813
chr15	48175842	48178909	3068	*	10.1321	10.0574	10.2261	-0.027456	0.610856	0.818172
chr2	131672798	131674250	1453	*	6.46134	6.57919	6.28753	0.055911	0.611052	0.818386
chr10	98445669	98447742	2074	*	9.95515	9.88163	10.0477	-0.0257498	0.611114	0.818419
chr10	21507336	21511482	4147	*	9.13938	9.04938	9.25127	-0.0382932	0.611154	0.818424
chr1	180631720	180635002	3283	*	10.2319	10.1595	10.323	-0.0259776	0.611229	0.818461
chr1	227946011	227949117	3107	*	9.87273	9.95157	9.76043	0.0325769	0.611263	0.818461
chr19	34430864	34431205	342	*	4.68595	4.86754	4.40169	0.0735171	0.611292	0.818461
chr1	2524840	2527566	2727	*	8.60454	8.6986	8.46876	0.0422722	0.61152	0.818577
chr2	171999185	172001235	2051	*	9.50567	9.43299	9.59721	-0.0271934	0.611521	0.818577
chr5	134002554	134006316	3763	*	11.0791	11.0012	11.1768	-0.0285876	0.61154	0.818577
chr3	32500704	32503404	2701	*	10.314	10.2373	10.4102	-0.0281945	0.611545	0.818577
chr1	161398662	161401018	2357	*	10.5176	10.4442	10.61	-0.0268285	0.611562	0.818577
chr12	12356625	12358653	2029	*	9.46853	9.39042	9.5665	-0.0305276	0.612016	0.819112
chr1	43147452	43148328	877	*	6.60062	6.49538	6.72998	-0.0572027	0.612035	0.819112
chrX	81201254	81203939	2686	*	8.68367	8.59123	8.79837	-0.0403433	0.61208	0.819124
chr1	229557074	229559860	2787	*	9.49832	9.57074	9.39575	0.0279289	0.612161	0.819183
chr7	100705049	100707686	2638	*	10.8606	10.9248	10.7703	0.0231581	0.612222	0.819216
chr3	47824427	47826817	2391	*	10.5206	10.4411	10.6202	-0.029495	0.612264	0.819223
chr1	231335435	231339919	4485	*	11.0895	11.0206	11.1765	-0.0242152	0.612374	0.819321
chr17	5077861	5079457	1597	*	5.90018	5.82094	5.99948	-0.0452033	0.612499	0.819439
chr9	20618834	20625169	6336	*	10.0476	10.158	9.88584	0.0566773	0.612618	0.81946
chr18	45965981	45968338	2358	*	10.8673	10.7938	10.9599	-0.026864	0.612709	0.81946
chr3	192155324	192155775	452	*	5.18989	5.33975	4.96228	0.0595783	0.612748	0.81946
chr8	47735854	47739327	3474	*	9.74777	9.82583	9.63666	0.033145	0.612763	0.81946
chr17	28643594	28646221	2628	*	10.8373	10.765	10.9284	-0.0257872	0.612795	0.81946
chr20	35225667	35228208	2542	*	7.42084	7.52934	7.26218	0.0510397	0.612805	0.81946
chr9	23829694	23833036	3343	*	8.00539	8.14276	7.79916	0.0763496	0.612809	0.81946
chr1	110150105	110151250	1146	*	7.32357	7.43323	7.16306	0.0514063	0.612833	0.81946
chr19	55484098	55486196	2099	*	9.9432	9.87305	10.0317	-0.0247415	0.612845	0.81946
chr1	246564865	246568310	3446	*	10.8128	10.8844	10.7114	0.027857	0.612883	0.819462
chr6	135496355	135498962	2608	*	10.1625	10.0898	10.2541	-0.0267084	0.613052	0.819631
chr3	137013816	137014509	694	*	5.36786	5.48276	5.19888	0.0466191	0.613082	0.819631
chr8	17245281	17248648	3368	*	11.0672	10.9965	11.1565	-0.0252596	0.613218	0.819764
chr1	70352421	70355948	3528	*	11.1593	11.09	11.2467	-0.0240623	0.613423	0.819988
chr1	19643613	19645954	2342	*	8.86064	8.94015	8.74732	0.0324614	0.613479	0.820014
chr11	103089177	103093021	3845	*	11.0413	10.9648	11.1375	-0.0284292	0.613546	0.820054
chr22	41467234	41471008	3775	*	10.9352	10.999	10.8456	0.0230718	0.613666	0.820087
chrX	119691013	119694153	3141	*	8.81331	8.72555	8.92258	-0.0373802	0.613694	0.820087
chr22	42855820	42857668	1849	*	8.57691	8.50147	8.67173	-0.0282421	0.613703	0.820087
chr1	27365283	27367714	2432	*	9.97579	10.0424	9.8819	0.024191	0.613717	0.820087
chr7	106110347	106113272	2926	*	10.2429	10.1638	10.3421	-0.0299345	0.613964	0.820368
chr11	31815764	31818509	2746	*	7.61812	7.73007	7.45391	0.0565432	0.614174	0.820458
chr11	126210361	126213406	3046	*	11.2374	11.1645	11.3292	-0.0261889	0.614187	0.820458
chr22	19940913	19943336	2424	*	7.768	7.65262	7.90875	-0.0444871	0.614191	0.820458
chr2	74439202	74443061	3860	*	11.2918	11.3602	11.1953	0.0262184	0.614204	0.820458
chr19	3358343	3361226	2884	*	8.22265	8.13208	8.33519	-0.0411552	0.614215	0.820458
chr17	30707879	30711604	3726	*	9.45783	9.52111	9.36889	0.0233644	0.614267	0.820478
chr9	136481386	136484661	3276	*	10.5469	10.6126	10.4544	0.0245493	0.614415	0.820602
chr3	171809525	171811146	1622	*	9.51188	9.57628	9.42129	0.02326	0.614433	0.820602
chr2	9421408	9425340	3933	*	11.42	11.3478	11.5109	-0.0257339	0.614545	0.820703
chr4	82284354	82285754	1401	*	8.76674	8.70295	8.84764	-0.0238388	0.614635	0.82073
chr2	47567463	47572157	4695	*	9.60471	9.53716	9.69013	-0.0242386	0.614639	0.82073
chr19	1477753	1479944	2192	*	10.636	10.5651	10.7253	-0.0247906	0.614702	0.820766
chr2	64141689	64144878	3190	*	10.5038	10.5792	10.3968	0.0303577	0.614847	0.820801
chr10	74824242	74828092	3851	*	10.3966	10.3325	10.4779	-0.0215037	0.614857	0.820801
chr16	89216464	89218886	2423	*	10.7106	10.6383	10.8018	-0.025952	0.614874	0.820801
chr12	86255674	86256609	936	*	2.60002	2.27792	2.94119	-0.0867835	0.614876	0.820801
chr4	109301579	109303622	2044	*	9.21875	9.14397	9.31278	-0.0292293	0.614988	0.820902
chr20	62301712	62304969	3258	*	10.5398	10.6059	10.4465	0.025068	0.61508	0.820971
chr22	42612839	42615632	2794	*	9.66465	9.73556	9.56434	0.0267754	0.615131	0.820971
chr12	100266212	100269371	3160	*	11.0641	10.9892	11.1584	-0.0272468	0.61515	0.820971
chr12	50165644	50168150	2507	*	10.1823	10.1104	10.2729	-0.0263094	0.615225	0.820979
chr2	58427026	58429470	2445	*	10.208	10.2807	10.1049	0.0288935	0.615229	0.820979
chr2	135051882	135054126	2245	*	9.69592	9.61612	9.79589	-0.0317697	0.615268	0.820981
chr19	2900254	2901873	1620	*	9.21142	9.2804	9.114	0.0264547	0.615394	0.821025
chr1	173822907	173826018	3112	*	11.127	11.1969	11.0282	0.0269811	0.615402	0.821025
chr12	86837196	86839164	1969	*	3.77444	3.61007	3.968	-0.0617643	0.615434	0.821025
chr19	19190818	19193912	3095	*	10.8468	10.9144	10.7514	0.0251936	0.615456	0.821025
chr2	238319607	238321998	2392	*	9.69469	9.7693	9.5888	0.03086	0.615509	0.821025
chr3	69050534	69052882	2349	*	9.80906	9.73657	9.90038	-0.0273524	0.61555	0.821025
chr1	3623418	3626365	2948	*	10.9128	10.8431	11.0008	-0.0241315	0.615558	0.821025
chr1	154626187	154628361	2175	*	9.16804	9.09206	9.26351	-0.02974	0.615622	0.821061
chr6	31821037	31823478	2442	*	10.1267	10.2002	10.0224	0.0290432	0.615714	0.821136
chr4	99944656	99947415	2760	*	9.97174	9.899	10.0634	-0.0263244	0.615804	0.821206
chr3	128877889	128880951	3063	*	9.60838	9.69543	9.48348	0.0376433	0.615979	0.821347
chr6	27823424	27825871	2448	*	9.65175	9.57136	9.75241	-0.0316991	0.615983	0.821347
chr5	6377135	6379284	2150	*	9.17304	9.10661	9.25709	-0.0243743	0.616025	0.821354
chr6	116249979	116255759	5781	*	10.2929	10.2165	10.3889	-0.0291994	0.616103	0.82138
chr19	38402480	38404479	2000	*	8.06057	7.98842	8.15148	-0.029076	0.616118	0.82138
chr6	29016280	29017496	1217	*	8.83691	8.76124	8.932	-0.0291421	0.616192	0.82143
chr18	72543268	72544559	1292	*	6.32293	6.11021	6.56512	-0.115704	0.616401	0.821481
chr13	22914798	22916686	1889	*	8.76772	8.69626	8.85781	-0.0250584	0.616422	0.821481
chr1	26471077	26474743	3667	*	8.8215	8.73283	8.93185	-0.0389369	0.616443	0.821481
chr1	156765711	156769956	4246	*	11.2179	11.1445	11.3103	-0.0266282	0.616476	0.821481
chr21	38804518	38808635	4118	*	10.8524	10.9212	10.7553	0.0265017	0.61649	0.821481
chr1	193121091	193123889	2799	*	10.194	10.2714	10.0838	0.0314284	0.616499	0.821481
chr1	219173546	219175699	2154	*	8.75727	8.66909	8.86703	-0.0387305	0.616503	0.821481
chr1	171740665	171743751	3087	*	10.8451	10.7759	10.9326	-0.0245286	0.616595	0.821481
chr10	123153933	123155993	2061	*	10.745	10.6749	10.8335	-0.0249344	0.616606	0.821481
chr12	131834202	131834685	484	*	1.86513	2.0259	1.61842	0.101049	0.616713	0.821481
chr1	27321559	27323911	2353	*	10.845	10.7747	10.9339	-0.0248431	0.616731	0.821481
chr19	56476342	56479299	2958	*	9.42841	9.35616	9.51944	-0.0274201	0.616776	0.821481
chr17	47894365	47897904	3540	*	11.0984	11.0292	11.1859	-0.0243231	0.616801	0.821481
chr19	12364344	12366512	2169	*	10.0077	9.9356	10.0985	-0.0264906	0.616805	0.821481
chr12	54173341	54174122	782	*	6.09009	5.99775	6.20467	-0.0598706	0.616811	0.821481
chr16	89872681	89875109	2429	*	9.57689	9.50946	9.66215	-0.0242607	0.616819	0.821481
chr10	18627092	18627973	882	*	5.94108	6.03908	5.79912	0.0421981	0.61692	0.821524
chr7	32494494	32497371	2878	*	10.5998	10.526	10.6928	-0.0273587	0.616924	0.821524
chr16	88855784	88858758	2975	*	10.5687	10.6331	10.4781	0.0232979	0.61698	0.82155
chr14	103384187	103388031	3845	*	11.2169	11.1441	11.3084	-0.0261417	0.617062	0.821609
chr6	7589438	7591447	2010	*	10.5543	10.4822	10.645	-0.0257929	0.617137	0.821616
chr3	15857737	15861504	3768	*	10.6247	10.5498	10.7188	-0.0276342	0.617152	0.821616
chr10	28531408	28535926	4519	*	11.3734	11.3037	11.4614	-0.0244126	0.617177	0.821616
chr18	23502583	23505929	3347	*	8.02906	8.16	7.83366	0.0716818	0.617257	0.821661
chr8	144525824	144527633	1810	*	8.07759	7.99874	8.17644	-0.0321193	0.617284	0.821661
chrX	70454488	70457171	2684	*	9.26806	9.34344	9.161	0.0293987	0.617459	0.821781
chr15	40382666	40384175	1510	*	9.82696	9.89027	9.73798	0.0225421	0.617475	0.821781
chr16	3133419	3136511	3093	*	11.3984	11.3243	11.4917	-0.0269637	0.617486	0.821781
chr1	25997039	25998669	1631	*	8.95759	9.03311	8.85034	0.0293965	0.617521	0.821781
chr15	20646043	20646952	910	*	4.03531	3.85308	4.24722	-0.0665307	0.617603	0.821812
chr3	19702245	19703146	902	*	5.95238	5.87634	6.0479	-0.0381913	0.617645	0.821812
chr6	3156349	3158765	2417	*	9.73182	9.66118	9.82094	-0.0250266	0.617688	0.821812
chr17	48993998	49005014	11017	*	12.5084	12.4382	12.5971	-0.0248118	0.617692	0.821812
chr16	58024760	58028172	3413	*	10.2233	10.2907	10.1281	0.0258953	0.617886	0.822021
chr10	118340503	118342788	2286	*	8.69927	8.78501	8.57641	0.0364092	0.617947	0.822024
chr15	42735684	42737932	2249	*	10.0132	10.0844	9.91239	0.0285113	0.617994	0.822024
chr7	134645538	134648039	2502	*	10.1072	10.025	10.21	-0.0326015	0.617998	0.822024
chr1	52601896	52603301	1406	*	8.12126	8.20476	8.00185	0.0363834	0.618075	0.822078
chr1	204492484	204496000	3517	*	10.2667	10.3332	10.1729	0.0247677	0.618166	0.822149
chr22	50505975	50509873	3899	*	10.1088	10.0421	10.1931	-0.0236023	0.618205	0.822153
chr10	42637346	42639528	2183	*	9.4541	9.38035	9.5469	-0.0278765	0.61855	0.822563
chr1	26618942	26622204	3263	*	9.46562	9.38841	9.56252	-0.0305537	0.618606	0.822587
chr9	137617398	137620821	3424	*	10.6113	10.5426	10.698	-0.0238444	0.618913	0.822847
chr5	167573202	167575054	1853	*	8.48311	8.39073	8.59775	-0.0407607	0.618958	0.822847
chr1	11272458	11274883	2426	*	9.09524	9.17237	8.98553	0.0298778	0.618994	0.822847
chr12	51216536	51219676	3141	*	9.5128	9.58876	9.40488	0.0298938	0.619016	0.822847
chr14	88321923	88324599	2677	*	8.23525	8.32867	8.10046	0.0402875	0.61902	0.822847
chrX	10674428	10674788	361	*	1.41332	1.29075	1.56206	-0.154161	0.619074	0.822847
chr12	120361255	120363337	2083	*	7.43154	7.34708	7.53697	-0.0312801	0.619081	0.822847
chr2	20047972	20053429	5458	*	11.3702	11.3007	11.458	-0.0244541	0.619125	0.822847
chr10	89392199	89392883	685	*	5.60027	5.52147	5.69906	-0.0373277	0.619149	0.822847
chr16	30956464	30959591	3128	*	10.7388	10.6742	10.8208	-0.021838	0.619174	0.822847
chr4	3765193	3767205	2013	*	8.0663	8.20084	7.86486	0.0758412	0.619206	0.822847
chr14	23093717	23097132	3416	*	11.1395	11.2022	11.0514	0.0225042	0.619262	0.822873
chr2	38599105	38604232	5128	*	11.5573	11.6268	11.4591	0.0269489	0.619367	0.822924
chr22	10727074	10729260	2187	*	5.46636	5.33263	5.62733	-0.0524337	0.61938	0.822924
chrX	150568334	150569804	1471	*	8.2489	8.32101	8.14678	0.0282728	0.619411	0.822924
chrX	69136643	69137031	389	*	4.22414	4.09233	4.38302	-0.0560205	0.619717	0.823233
chr2	88764770	88766253	1484	*	7.3741	7.4811	7.21783	0.0489232	0.619717	0.823233
chr14	55410409	55412692	2284	*	9.86674	9.79621	9.9557	-0.0261727	0.619915	0.823422
chr1	193104065	193106072	2008	*	9.98156	9.91059	10.0711	-0.0256582	0.619933	0.823422
chr11	828757	835094	6338	*	10.3019	10.3744	10.1993	0.029122	0.619994	0.823454
chr19	56537837	56540067	2231	*	8.89182	8.82028	8.98201	-0.0275016	0.620203	0.823649
chr10	125821838	125825588	3751	*	10.2663	10.343	10.1571	0.0309008	0.620215	0.823649
chr22	36454646	36455704	1059	*	6.33058	6.4062	6.22317	0.0352867	0.620313	0.823731
chr15	72374749	72377545	2797	*	10.4877	10.4205	10.5726	-0.0237588	0.620456	0.823844
chr1	197144386	197147577	3192	*	10.5723	10.6473	10.4659	0.030481	0.620472	0.823844
chr10	108911488	108912817	1330	*	8.50204	8.42589	8.5977	-0.0302016	0.62052	0.823859
chrX	48467570	48470007	2438	*	8.96032	9.03045	8.86119	0.0264102	0.620727	0.82405
chr3	165206873	165207338	466	*	4.89205	5.00743	4.72228	0.0533997	0.620738	0.82405
chr7	140638332	140642094	3763	*	10.1799	10.1124	10.2652	-0.022748	0.620852	0.824152
chr8	98943920	98945785	1866	*	8.87223	8.9542	8.75515	0.0333009	0.62091	0.824172
chr21	31659126	31661531	2406	*	9.49053	9.4183	9.58155	-0.0265404	0.62094	0.824172
chr13	102393680	102395395	1716	*	9.34254	9.27051	9.4333	-0.0273898	0.621012	0.824219
chr10	100345607	100351961	6355	*	11.2156	11.2837	11.1194	0.0259364	0.621115	0.824306
chr2	226797920	226802069	4150	*	10.5897	10.5148	10.6838	-0.0275691	0.621178	0.824306
chr20	542207	544459	2253	*	9.71921	9.79061	9.61815	0.0274732	0.621189	0.824306
chr19	12777364	12779572	2209	*	8.99454	9.07142	8.88521	0.0299921	0.621345	0.824334
chrX	137573103	137575668	2566	*	8.09524	8.01224	8.19897	-0.0361546	0.621352	0.824334
chr14	69766354	69769121	2768	*	10.662	10.596	10.7456	-0.0225953	0.621382	0.824334
chr22	41443441	41449127	5687	*	12.6297	12.5601	12.7175	-0.0244347	0.621383	0.824334
chr11	61826823	61832291	5469	*	11.5722	11.6369	11.4812	0.0240423	0.621394	0.824334
chr7	151027639	151029813	2175	*	9.60457	9.67638	9.50291	0.0281962	0.621455	0.824366
chr10	91906864	91910040	3177	*	9.85558	9.92842	9.75235	0.0288713	0.621689	0.824627
chr12	130633385	130634082	698	*	4.07207	4.21837	3.8506	0.0624876	0.621817	0.824661
chr19	48329706	48331241	1536	*	8.74083	8.81689	8.63273	0.0295471	0.621834	0.824661
chr8	64269962	64270420	459	*	2.62659	2.45603	2.82657	-0.0766121	0.621834	0.824661
chr19	1874018	1877060	3043	*	9.63278	9.70727	9.52707	0.0289462	0.621865	0.824661
chr4	88522144	88524698	2555	*	10.1778	10.2444	10.084	0.0249686	0.621909	0.824661
chr12	32138559	32140678	2120	*	7.60189	7.70113	7.45796	0.0422261	0.621936	0.824661
chr7	30283857	30287489	3633	*	10.8507	10.7807	10.9391	-0.0245819	0.622036	0.824745
chr3	194685290	194688811	3522	*	9.80081	9.86679	9.70785	0.0242474	0.622177	0.824833
chr5	134370236	134373426	3191	*	11.3447	11.2762	11.4313	-0.0238649	0.622184	0.824833
chr7	149089339	149091913	2575	*	10.0389	9.96625	10.1303	-0.0266288	0.62225	0.824833
chr8	31638418	31641959	3542	*	8.69322	8.54385	8.87101	-0.0759991	0.62225	0.824833
chr1	35640103	35643116	3014	*	10.9249	10.9903	10.8328	0.0243085	0.622335	0.824896
chr19	50565894	50568697	2804	*	6.17884	6.30411	5.99287	0.0525932	0.622495	0.82506
chr1	169793989	169796137	2149	*	10.022	9.94851	10.1145	-0.0273384	0.622659	0.825191
chr3	50297563	50300639	3077	*	9.20475	9.13773	9.28953	-0.0245058	0.622668	0.825191
chr1	150008827	150011353	2527	*	11.0208	10.9508	11.1092	-0.0248779	0.622759	0.825262
chr17	11598053	11599627	1575	*	8.8089	8.7247	8.91403	-0.0348662	0.622821	0.825284
chrX	20116193	20117045	853	*	6.57859	6.67946	6.43208	0.0440326	0.622849	0.825284
chr9	124414055	124415939	1885	*	9.84952	9.91977	9.75018	0.0269255	0.622959	0.825315
chr19	12155145	12157348	2204	*	10.7781	10.7016	10.8742	-0.0286234	0.622977	0.825315
chr3	141486401	141488754	2354	*	10.4328	10.4992	10.3393	0.0254511	0.623012	0.825315
chr17	56832679	56835583	2905	*	9.74975	9.67683	9.84157	-0.0270744	0.62302	0.825315
chr12	39978020	39978656	637	*	6.07075	5.96282	6.20313	-0.0471779	0.623057	0.825315
chr6	167824750	167830344	5595	*	11.032	10.9691	11.1119	-0.020952	0.623208	0.825467
chr19	2949097	2951387	2291	*	9.89408	9.97391	9.78028	0.0329422	0.623311	0.825548
chr6	31619361	31623150	3790	*	10.1386	10.068	10.2277	-0.0258599	0.623376	0.825548
chr5	129093808	129096627	2820	*	10.4123	10.3435	10.4993	-0.0244986	0.623381	0.825548
chr2	157627986	157629466	1481	*	8.2816	8.36774	8.15811	0.0380637	0.623484	0.825637
chr7	76379722	76380789	1068	*	8.06344	8.13812	7.95744	0.0309097	0.623719	0.825879
chr17	60388264	60393492	5229	*	11.3985	11.3305	11.4844	-0.023802	0.623779	0.825879
chr13	76991369	76993410	2042	*	9.71819	9.6491	9.80545	-0.0255733	0.623901	0.825879
chr1	53836692	53838954	2263	*	10.0296	10.1021	9.92694	0.0281864	0.623907	0.825879
chr15	65028131	65029964	1834	*	9.92393	9.99593	9.82196	0.0292089	0.623954	0.825879
chr17	80219166	80221630	2465	*	10.3605	10.4288	10.2643	0.02659	0.623984	0.825879
chr15	98292492	98293115	624	*	6.0491	6.16284	5.882	0.0533271	0.624004	0.825879
chr20	56467867	56469739	1873	*	9.89634	9.82986	9.98046	-0.0236336	0.624046	0.825879
chr1	109482587	109485610	3024	*	9.83704	9.77116	9.92046	-0.0236604	0.624051	0.825879
chr11	112073438	112075652	2215	*	10.4137	10.3471	10.498	-0.0232891	0.624071	0.825879
chr2	216011852	216014074	2223	*	10.3747	10.2964	10.4729	-0.0295056	0.62411	0.825879
chr1	30905726	30909582	3857	*	8.32878	8.2591	8.41675	-0.0261302	0.62411	0.825879
chr17	64261526	64264194	2669	*	10.1091	10.0447	10.1907	-0.0220447	0.624156	0.82589
chr19	44071531	44073142	1612	*	9.27621	9.18876	9.38513	-0.0375796	0.624232	0.825941
chr14	34872782	34876349	3568	*	11.5677	11.4978	11.6558	-0.0246326	0.624296	0.825978
chr4	146175428	146176892	1465	*	10.3019	10.2293	10.3935	-0.0261185	0.624383	0.826044
chr15	24954062	24959045	4984	*	10.6375	10.701	10.5483	0.0231204	0.624506	0.826143
chrX	56728536	56731782	3247	*	9.23264	9.14152	9.34582	-0.0386606	0.624556	0.826143
chr1	92960029	92962581	2553	*	10.2531	10.1806	10.3443	-0.0260115	0.624605	0.826143
chr19	35898078	35901412	3335	*	11.407	11.476	11.3094	0.0271417	0.624606	0.826143
chr5	178203618	178207020	3403	*	11.1495	11.2241	11.0435	0.0310124	0.624684	0.826158
chr14	58425912	58429284	3373	*	10.6581	10.5848	10.7503	-0.0275622	0.624691	0.826158
chr8	63085235	63086670	1436	*	8.78145	8.86499	8.66197	0.0360976	0.624867	0.826263
chr1	27913385	27915148	1764	*	9.54787	9.4784	9.63558	-0.0254865	0.624868	0.826263
chr19	2149809	2152322	2514	*	10.3913	10.4593	10.2953	0.0262487	0.624881	0.826263
chr6	125780161	125782269	2109	*	9.88322	9.80139	9.98556	-0.0332187	0.625083	0.826462
chr19	30224442	30229733	5292	*	9.48914	9.39976	9.6003	-0.0383522	0.625106	0.826462
chr14	34538228	34540427	2200	*	9.20559	9.293	9.08013	0.0380365	0.625191	0.826526
chr16	4845710	4849816	4107	*	11.2497	11.1735	11.3454	-0.0283258	0.62527	0.826581
chr22	35914416	35915763	1348	*	7.23303	7.13974	7.34873	-0.0483332	0.62533	0.826611
chr5	178624125	178627909	3785	*	11.1143	11.0417	11.2058	-0.0266736	0.625544	0.826826
chr1	63367010	63368665	1656	*	9.88877	9.82373	9.97117	-0.0228601	0.625566	0.826826
chr8	18386823	18387793	971	*	6.89923	6.99513	6.76057	0.0472212	0.625839	0.827137
chr3	107927038	107928553	1516	*	8.23366	8.15368	8.33384	-0.0353882	0.625964	0.827245
chr2	233139061	233141160	2100	*	6.88517	6.9639	6.77302	0.036192	0.625994	0.827245
chr8	22243948	22246957	3010	*	10.8886	10.8168	10.9791	-0.0259974	0.626221	0.827496
chr19	15452431	15453266	836	*	6.39321	6.4832	6.26377	0.0386566	0.626465	0.827767
chr14	73850926	73853111	2186	*	9.83797	9.7667	9.92783	-0.0262621	0.6265	0.827767
chr3	43769608	43770079	472	*	5.09612	5.1963	4.95072	0.0482131	0.62655	0.827784
chr12	62259209	62262191	2983	*	10.5016	10.4323	10.5891	-0.024781	0.626682	0.827909
chr12	121398743	121401849	3107	*	10.2579	10.3318	10.1531	0.0296097	0.626749	0.827937
chr13	95675173	95678991	3819	*	10.8237	10.7542	10.9115	-0.0250304	0.626786	0.827937
chr2	197309448	197311957	2510	*	9.02191	8.93691	9.12798	-0.0347455	0.626814	0.827937
chr6	41544821	41549724	4904	*	11.1596	11.2203	11.0745	0.0218338	0.626982	0.828036
chrX	54529274	54531601	2328	*	9.88679	9.81807	9.97361	-0.0245251	0.627006	0.828036
chr17	18037659	18041020	3362	*	10.1907	10.2534	10.1026	0.0225094	0.627064	0.828036
chr4	103018747	103020197	1451	*	8.52401	8.45508	8.61108	-0.0263365	0.627066	0.828036
chr21	7921215	7921727	513	*	3.41163	3.19718	3.6555	-0.0660578	0.627074	0.828036
chr1	42657479	42660307	2829	*	10.4865	10.5486	10.3994	0.0221024	0.627179	0.828125
chr10	100569662	100570907	1246	*	7.06933	6.98904	7.16989	-0.0325533	0.62722	0.828131
chr6	136524510	136526933	2424	*	5.19985	5.08808	5.33657	-0.0481545	0.627267	0.828138
chr1	22052066	22054735	2670	*	9.58529	9.51374	9.67548	-0.0268786	0.627311	0.828138
chr22	18023198	18025154	1957	*	8.27224	8.36262	8.14219	0.0401757	0.627364	0.828138
chr4	166569588	166569915	328	*	4.28111	4.42276	4.06762	0.0719234	0.627374	0.828138
chr19	13951382	13954153	2772	*	9.81025	9.74231	9.89613	-0.0248541	0.627411	0.828138
chr10	70815455	70817843	2389	*	9.69344	9.62094	9.78478	-0.0260715	0.627451	0.828142
chr20	1324546	1326738	2193	*	10.2578	10.1882	10.3457	-0.0250649	0.627599	0.828288
chr3	42148938	42151518	2581	*	3.76238	3.84311	3.64718	0.0547125	0.627659	0.828319
chr6	150004378	150006318	1941	*	9.93516	9.87183	10.0155	-0.0221421	0.627697	0.82832
chr10	44878700	44879212	513	*	5.73502	5.66556	5.82272	-0.0389647	0.627767	0.828364
chr16	8796378	8799723	3346	*	11.149	11.0814	11.2344	-0.0236357	0.627826	0.828393
chr3	161220723	161223574	2852	*	10.1532	10.0804	10.2448	-0.027441	0.628022	0.828561
chr17	39449983	39452218	2236	*	10.7572	10.8243	10.6626	0.0253698	0.628073	0.828561
chr1	168135551	168138025	2475	*	9.52695	9.59167	9.43587	0.0238693	0.628084	0.828561
chr3	47511444	47514262	2819	*	10.8557	10.7838	10.9464	-0.0262161	0.628123	0.828561
chr7	128476318	128477797	1480	*	9.04699	8.97455	9.13825	-0.0271795	0.628139	0.828561
chr14	93206026	93208641	2616	*	10.0707	9.99233	10.169	-0.030943	0.628235	0.82859
chr14	64970916	64973289	2374	*	9.35723	9.41924	9.27017	0.0228245	0.62824	0.82859
chr16	15648904	15651997	3094	*	9.7647	9.82669	9.67768	0.0223649	0.628282	0.82859
chr2	10832418	10832886	469	*	5.03762	5.12449	4.91301	0.0409431	0.628309	0.82859
chr8	23455808	23458339	2532	*	9.4888	9.42338	9.57165	-0.0236237	0.6284	0.82866
chr6	116667437	116669107	1671	*	9.72187	9.80218	9.60733	0.033747	0.628623	0.828831
chr11	69048381	69050091	1711	*	9.96834	9.89934	10.0555	-0.024188	0.628646	0.828831
chrX	14872518	14874420	1903	*	8.52188	8.45055	8.61181	-0.0288357	0.628649	0.828831
chr13	107205158	107205515	358	*	3.01619	3.08621	2.91721	0.0701455	0.628683	0.828831
chr20	18495657	18497450	1794	*	7.3898	7.58409	7.08185	0.118226	0.628715	0.828831
chr19	20038119	20039899	1781	*	10.423	10.3595	10.5036	-0.0213698	0.628962	0.829031
chr13	36129323	36132143	2821	*	8.51742	8.42763	8.62906	-0.0365432	0.629009	0.829031
chr13	28492182	28496732	4551	*	11.2988	11.3596	11.2135	0.0218815	0.629011	0.829031
chr9	81683127	81691014	7888	*	11.0433	10.9724	11.1327	-0.0256087	0.629034	0.829031
chr11	31797818	31800060	2243	*	8.02799	8.15778	7.8345	0.0710442	0.629088	0.829031
chr19	36914971	36917581	2611	*	10.7641	10.6987	10.8469	-0.0228372	0.629095	0.829031
chr11	9312893	9315835	2943	*	10.6089	10.6713	10.5213	0.0223691	0.629126	0.829031
chr5	179906403	179908242	1840	*	8.41789	8.34614	8.50832	-0.0281951	0.629304	0.829217
chr11	66957336	66959137	1802	*	8.39793	8.46825	8.2985	0.0259869	0.629384	0.829274
chr10	73167047	73169696	2650	*	11.339	11.2711	11.4247	-0.0239013	0.629556	0.829451
chr8	29347252	29353558	6307	*	11.3852	11.3171	11.4712	-0.0240997	0.629643	0.829517
chr12	49294399	49298201	3803	*	8.10991	8.23581	7.92287	0.0683801	0.630055	0.829984
chr16	12900185	12905584	5400	*	10.9054	10.9731	10.8098	0.0260665	0.630119	0.829984
chr3	183635022	183637939	2918	*	10.5594	10.4894	10.6478	-0.0254109	0.630144	0.829984
chr5	164297823	164298191	369	*	2.61722	2.36808	2.89398	-0.0777262	0.630179	0.829984
chr10	59359831	59363530	3700	*	7.98526	7.90598	8.08463	-0.0363453	0.630237	0.829984
chr14	54396232	54398543	2312	*	9.73697	9.66561	9.82694	-0.0255931	0.630252	0.829984
chr6	149316234	149320492	4259	*	11.3704	11.3032	11.4554	-0.0232855	0.630287	0.829984
chr5	178830177	178833024	2848	*	6.63621	6.71641	6.52184	0.0401045	0.630295	0.829984
chr21	28745146	28745693	548	*	5.7017	5.61046	5.81502	-0.053406	0.630405	0.830052
chr10	70145085	70147320	2236	*	9.0969	9.16488	9.00096	0.02518	0.630421	0.830052
chr5	141039432	141041394	1963	*	9.38387	9.29966	9.48902	-0.0358356	0.630588	0.830112
chr17	42386459	42389324	2866	*	10.8236	10.7564	10.9086	-0.0233749	0.630655	0.830112
chr3	44974598	44978725	4128	*	10.6588	10.7235	10.5679	0.0239588	0.630658	0.830112
chr16	47036806	47038643	1838	*	9.13234	9.06144	9.22177	-0.0259688	0.630802	0.830112
chr2	180839709	180840194	486	*	4.84529	4.67981	5.03999	-0.0978362	0.630822	0.830112
chr15	78809415	78812153	2739	*	9.87582	9.94502	9.77807	0.0272944	0.63083	0.830112
chr2	241313879	241318360	4482	*	11.082	11.1413	10.9989	0.0208695	0.630833	0.830112
chr1	174020543	174023456	2914	*	10.7114	10.6389	10.8027	-0.0265775	0.630836	0.830112
chr14	70599215	70601742	2528	*	10.089	10.1657	9.97987	0.0312844	0.630845	0.830112
chr16	28821681	28825760	4080	*	11.5404	11.4747	11.6237	-0.0226726	0.630858	0.830112
chr22	39518697	39523670	4974	*	11.2764	11.2119	11.3582	-0.0219748	0.630892	0.830112
chr21	33587310	33589651	2342	*	9.90763	9.83642	9.99743	-0.0266552	0.630912	0.830112
chr3	66220105	66222264	2160	*	10.3579	10.2903	10.4434	-0.0242419	0.630998	0.830177
chr7	123532986	123533502	517	*	5.28854	5.40614	5.11517	0.0468574	0.631078	0.830233
chr5	34655204	34659512	4309	*	11.081	11.1468	10.9884	0.0253283	0.631142	0.830268
chr20	35410548	35412589	2042	*	9.89378	9.82194	9.98432	-0.02712	0.631231	0.830337
chr11	94512043	94513182	1140	*	6.32517	6.4431	6.15125	0.0514903	0.631313	0.830395
chr2	32008083	32011751	3669	*	9.62723	9.55332	9.72023	-0.0281338	0.631469	0.830551
chr12	43804802	43807211	2410	*	10.8998	10.8293	10.9887	-0.0256417	0.631588	0.83066
chr17	39753359	39755494	2136	*	9.65859	9.58549	9.75063	-0.0264212	0.631797	0.830886
chr17	7613124	7616248	3125	*	10.4276	10.4934	10.3348	0.0248925	0.63194	0.831025
chr16	4801097	4803546	2450	*	9.331	9.40868	9.22047	0.0318113	0.632082	0.831126
chr7	20777587	20779271	1685	*	7.11933	7.0391	7.2198	-0.0386016	0.632092	0.831126
chr6	43574235	43578351	4117	*	11.0464	10.9793	11.1311	-0.0237081	0.632137	0.831136
chr8	33511039	33515456	4418	*	11.3437	11.2679	11.4389	-0.0287185	0.632293	0.831293
chr14	24270459	24272266	1808	*	7.8253	7.9716	7.60386	0.0840032	0.632362	0.831316
chr8	9002317	9004579	2263	*	10.2945	10.2262	10.3808	-0.024022	0.632406	0.831316
chr18	76453085	76453412	328	*	3.80475	3.72021	3.91028	-0.0974156	0.632422	0.831316
chr7	139357718	139362254	4537	*	11.1479	11.2124	11.0573	0.0238747	0.632498	0.831339
chr1	112704464	112708121	3658	*	10.4263	10.4896	10.3374	0.0238399	0.63252	0.831339
chr1	83181695	83182699	1005	*	6.49016	6.39992	6.60233	-0.0467251	0.632551	0.831339
chr16	1825410	1829246	3837	*	10.7315	10.6649	10.8158	-0.0234101	0.63263	0.831393
chrX	47836042	47838071	2030	*	8.77008	8.69189	8.86815	-0.0326064	0.632699	0.8314
chr4	41644310	41644733	424	*	4.22449	4.38445	3.97922	0.0587955	0.632709	0.8314
chr13	101915587	101917575	1989	*	9.6952	9.621	9.78855	-0.0286029	0.632817	0.831472
chr16	77389	79475	2087	*	9.03389	8.96227	9.12417	-0.0259238	0.632859	0.831472
chr9	128094499	128094801	303	*	2.57221	2.31016	2.86082	-0.0760568	0.632923	0.831472
chr11	45145430	45148340	2911	*	9.57046	9.49173	9.66917	-0.0315277	0.632946	0.831472
chr16	48630361	48630688	328	*	4.46437	4.55313	4.33683	0.0543131	0.63295	0.831472
chr8	120868793	120869265	473	*	4.68067	4.55984	4.82748	-0.0503733	0.633119	0.831605
chr19	32970410	32972841	2432	*	10.6825	10.6129	10.7703	-0.0250437	0.633125	0.831605
chr7	105387155	105389872	2718	*	9.61502	9.68408	9.51748	0.0267508	0.633257	0.831728
chr3	154322962	154325004	2043	*	9.49931	9.42057	9.59802	-0.0322228	0.633343	0.831776
chr5	142012144	142013793	1650	*	9.06898	9.14292	8.9641	0.0303967	0.633377	0.831776
chr13	39035128	39039618	4491	*	10.8491	10.9225	10.745	0.0298346	0.633456	0.831776
chr11	119016344	119020072	3729	*	10.961	11.0262	10.869	0.0242715	0.63351	0.831776
chr10	14602940	14605388	2449	*	8.94711	8.87239	9.04107	-0.0285609	0.633543	0.831776
chr21	46666962	46668515	1554	*	8.11254	8.19314	7.99755	0.0316916	0.633551	0.831776
chr1	183469908	183474517	4610	*	11.2831	11.2212	11.3617	-0.0210461	0.633553	0.831776
chr11	60841729	60844528	2800	*	10.5393	10.6033	10.4492	0.0235701	0.6337	0.831919
chr2	27303334	27303812	479	*	4.84891	4.94393	4.71161	0.0471286	0.63376	0.83195
chr12	56314358	56316960	2603	*	11.1417	11.0754	11.2257	-0.0231139	0.633814	0.831971
chr13	41958966	41961907	2942	*	10.298	10.2296	10.3845	-0.0243459	0.633902	0.832038
chrX	153968254	153973936	5683	*	10.8769	10.9374	10.7921	0.021717	0.634077	0.832219
chr6	35918173	35921933	3761	*	10.3785	10.4458	10.2835	0.0256556	0.634267	0.83242
chr1	17436158	17441713	5556	*	10.9001	10.9688	10.8031	0.0268729	0.634307	0.832423
chr19	18109372	18111018	1647	*	9.48088	9.54561	9.38979	0.0240009	0.6346	0.832759
chr17	35241732	35244648	2917	*	10.104	10.1746	10.004	0.0277792	0.63466	0.832789
chr17	75403540	75406547	3008	*	10.4224	10.4907	10.326	0.0264973	0.634782	0.8329
chr12	51170357	51173783	3427	*	10.4565	10.392	10.5383	-0.022494	0.634846	0.832919
chr1	36155049	36158532	3484	*	10.5762	10.6367	10.4914	0.0221196	0.634871	0.832919
chr6	57089336	57090300	965	*	5.67145	5.78535	5.50408	0.0453269	0.635053	0.833109
chr11	67390525	67392991	2467	*	10.091	10.1529	10.0042	0.0218681	0.635224	0.833284
chr3	93972765	93974589	1825	*	8.04796	7.95613	8.16195	-0.0436674	0.63537	0.833382
chr2	62194991	62198576	3586	*	11.1218	11.1821	11.0373	0.021946	0.635373	0.833382
chr6	37102059	37103630	1572	*	7.13121	7.05586	7.22593	-0.0387213	0.635451	0.833435
chr2	97993240	97996931	3692	*	9.40447	9.32795	9.50057	-0.0304907	0.635548	0.833513
chr1	45802828	45805356	2529	*	9.11557	9.18747	9.01375	0.0277968	0.63559	0.83352
chr2	197515113	197517919	2807	*	10.3549	10.2913	10.4354	-0.0216325	0.635652	0.833552
chr19	29941720	29943944	2225	*	9.23427	9.15774	9.33039	-0.0307191	0.6357	0.833566
chr22	36506513	36507619	1107	*	5.3723	5.48679	5.20397	0.0441263	0.63576	0.833573
chr9	125199504	125201664	2161	*	9.96788	10.0358	9.87205	0.02597	0.635841	0.833573
chr2	164840409	164842657	2249	*	9.92208	9.85306	10.0092	-0.0248729	0.635847	0.833573
chr16	21598371	21601471	3101	*	11.0371	10.9709	11.1209	-0.0229192	0.635899	0.833573
chr16	19086258	19087028	771	*	6.17331	6.26393	6.0429	0.0401764	0.635948	0.833573
chrX	47623305	47624050	746	*	6.21608	6.13198	6.32108	-0.0366948	0.635976	0.833573
chr2	95401632	95403804	2173	*	10.4383	10.3734	10.5205	-0.0220491	0.635976	0.833573
chr9	91192903	91194142	1240	*	6.70781	6.6207	6.81633	-0.0425361	0.636004	0.833573
chr3	38164331	38167355	3025	*	10.8885	10.8228	10.9716	-0.0227557	0.636111	0.833665
chr5	34006748	34009035	2288	*	9.82848	9.74963	9.92734	-0.0317116	0.636267	0.833773
chrX	104165470	104168132	2663	*	9.16863	9.23599	9.07363	0.025035	0.636268	0.833773
chr19	1103365	1106062	2698	*	10.1019	10.0365	10.1848	-0.0225398	0.636387	0.833831
chr5	140689904	140693208	3305	*	10.9167	10.8499	11.0012	-0.0238297	0.636389	0.833831
chr3	48714952	48717603	2652	*	10.869	10.7957	10.9612	-0.027294	0.636424	0.833831
chr10	73729144	73731653	2510	*	10.3875	10.3177	10.4755	-0.0253157	0.636517	0.833904
chr4	190020714	190021607	894	*	6.14565	6.2592	5.97883	0.0513752	0.636564	0.833916
chr9	128419332	128422047	2716	*	9.70204	9.63321	9.78897	-0.0254883	0.636636	0.833962
chr20	3785344	3787272	1929	*	8.87793	8.8099	8.9639	-0.0252481	0.636816	0.834086
chr2	112541150	112544146	2997	*	11.4331	11.3683	11.5152	-0.022451	0.636829	0.834086
chr11	67352348	67354727	2380	*	8.55351	8.63225	8.44137	0.0317735	0.636843	0.834086
chr15	78437017	78439666	2650	*	10.976	10.905	11.0656	-0.0259797	0.637062	0.834306
chr16	29973389	29976761	3373	*	9.68603	9.61909	9.7707	-0.0250051	0.637085	0.834306
chr7	48087998	48090835	2838	*	10.033	10.0947	9.94638	0.0220032	0.637266	0.834411
chr5	78293115	78296294	3180	*	10.9662	11.0304	10.876	0.0239236	0.637277	0.834411
chr1	31935981	31938985	3005	*	10.2031	10.2746	10.1021	0.0295508	0.637278	0.834411
chr3	98591608	98594520	2913	*	9.86364	9.79793	9.94686	-0.023097	0.637362	0.834473
chr7	128738581	128741461	2881	*	10.2691	10.3314	10.1816	0.0225807	0.637453	0.834543
chr6	117906343	117909244	2902	*	10.7158	10.6491	10.8001	-0.0232655	0.637602	0.83469
chr14	56579282	56581349	2068	*	10.0222	9.95336	10.1091	-0.0253667	0.637677	0.834739
chr3	44648202	44650250	2049	*	9.41105	9.32812	9.51469	-0.0346714	0.637923	0.834942
chr19	48259771	48260381	611	*	5.72555	5.82803	5.57649	0.0455996	0.637941	0.834942
chr6	33198918	33202523	3606	*	11.4113	11.3509	11.4881	-0.0199862	0.637945	0.834942
chr21	36069558	36071943	2386	*	9.39572	9.45907	9.30668	0.023786	0.638003	0.83495
chr5	108378847	108383530	4684	*	10.4103	10.3469	10.4907	-0.0217809	0.638026	0.83495
chr2	127884068	127885247	1180	*	7.47961	7.57348	7.34412	0.0400997	0.638209	0.835141
chrX	107117585	107119073	1489	*	7.64218	7.73896	7.50214	0.0421372	0.638325	0.835244
chr20	37693374	37695437	2064	*	9.21796	9.2959	9.10702	0.0316575	0.638424	0.835258
chr10	100826342	100829739	3398	*	8.46007	8.32345	8.62418	-0.0698003	0.638439	0.835258
chr15	56006838	56007806	969	*	6.32482	6.43293	6.16678	0.0500294	0.638448	0.835258
chr10	68720275	68723168	2894	*	10.07	10.0028	10.155	-0.0245651	0.638548	0.83534
chr5	173144158	173146078	1921	*	9.85914	9.79637	9.9388	-0.021708	0.638669	0.83545
chr14	96390775	96393283	2509	*	9.32449	9.40233	9.2137	0.0316471	0.638745	0.8355
chr4	48267834	48270833	3000	*	10.3287	10.392	10.2397	0.023389	0.638839	0.835556
chr3	137032517	137033369	853	*	6.63246	6.53898	6.74836	-0.0466718	0.638862	0.835556
chr1	154271671	154274160	2490	*	10.0834	10.0111	10.1744	-0.0273667	0.638948	0.835556
chr6	33296433	33301010	4578	*	11.4956	11.5571	11.4092	0.0224527	0.638957	0.835556
chr11	775553	778790	3238	*	9.95178	9.88321	10.0384	-0.0252472	0.638988	0.835556
chr8	27308905	27312453	3549	*	9.68044	9.61362	9.76498	-0.0248131	0.639011	0.835556
chr2	33475887	33476602	716	*	5.46592	5.40939	5.53801	-0.0430576	0.639091	0.835597
chr2	74714976	74716146	1171	*	8.12169	8.04303	8.22031	-0.0334295	0.639118	0.835597
chr14	20330270	20334129	3860	*	10.5717	10.6441	10.469	0.0293076	0.639179	0.835605
chr11	27717268	27723442	6175	*	10.5944	10.6622	10.4987	0.026248	0.639209	0.835605
chr9	85940094	85942994	2901	*	9.89528	9.96315	9.79952	0.0257002	0.639236	0.835605
chr4	152533100	152537933	4834	*	11.3999	11.3345	11.4828	-0.0227466	0.639275	0.835607
chr1	116664278	116668366	4089	*	9.84173	9.76771	9.93487	-0.0275408	0.639394	0.83569
chr6	73308617	73310686	2070	*	9.61682	9.54723	9.70467	-0.0261723	0.639434	0.83569
chr5	141650462	141652304	1843	*	9.23836	9.3073	9.14098	0.0265655	0.639455	0.83569
chr4	143558979	143560052	1074	*	6.88859	6.98512	6.74893	0.0431445	0.639488	0.83569
chr19	9619700	9623027	3328	*	10.8013	10.7379	10.8816	-0.0220559	0.639538	0.835707
chr3	189022700	189023958	1259	*	7.04199	7.1245	6.92408	0.0346267	0.63981	0.836013
chr9	69035318	69037203	1886	*	9.1073	9.03344	9.20024	-0.0281044	0.639994	0.836122
chrX	47316313	47316757	445	*	4.68046	4.82974	4.45384	0.0509716	0.640031	0.836122
chr10	130135646	130138486	2841	*	10.5007	10.4329	10.5864	-0.0239222	0.640046	0.836122
chr14	61761526	61764078	2553	*	9.94622	10.0124	9.85295	0.0247555	0.640054	0.836122
chr22	38870434	38873668	3235	*	10.588	10.523	10.6703	-0.0225515	0.640081	0.836122
chrX	51395742	51396965	1224	*	6.60684	6.52537	6.70877	-0.0397442	0.640179	0.836202
chr1	36384098	36387257	3160	*	10.4716	10.5335	10.3846	0.0225225	0.640283	0.836289
chr4	17612742	17615988	3247	*	11.0643	10.9916	11.1558	-0.0271842	0.640346	0.836322
chr17	80100713	80103272	2560	*	9.23197	9.29548	9.14269	0.0235249	0.640558	0.836488
chr21	37265845	37269131	3287	*	9.39078	9.28062	9.52568	-0.0519554	0.640566	0.836488
chr1	210311207	210312034	828	*	5.64348	5.55534	5.7532	-0.0571436	0.640585	0.836488
chr15	99100211	99100821	611	*	6.3413	6.44779	6.18585	0.046896	0.64064	0.836511
chr3	75658074	75659213	1140	*	7.23392	7.15102	7.33752	-0.0337919	0.640815	0.836672
chr20	18466130	18468549	2420	*	11.0354	10.9712	11.1167	-0.0224059	0.640862	0.836672
chrX	103684784	103688598	3815	*	9.36965	9.28817	9.47158	-0.0343045	0.640876	0.836672
chr15	40439184	40443741	4558	*	10.7961	10.8571	10.7105	0.0224294	0.64116	0.836994
chr7	139132804	139134660	1857	*	8.62836	8.54567	8.73172	-0.0350439	0.641248	0.837014
chr1	35929411	35932947	3537	*	10.9864	10.9203	11.0701	-0.0233085	0.641254	0.837014
chr6	28836582	28840081	3500	*	11.0966	11.0245	11.1875	-0.0269478	0.641323	0.837014
chr19	11987302	11989724	2423	*	10.0966	10.1653	9.99964	0.0270026	0.641325	0.837014
chr7	128530544	128532521	1978	*	8.77362	8.84693	8.6697	0.0317952	0.641397	0.837014
chr10	99618374	99622303	3930	*	11.3227	11.259	11.4035	-0.0218915	0.641415	0.837014
chr1	92029509	92030920	1412	*	8.00277	8.08681	7.88252	0.0356301	0.641437	0.837014
chr3	37998547	37999455	909	*	6.18849	6.28055	6.05584	0.035703	0.641541	0.837084
chr12	76419715	76423598	3884	*	3.7027	3.49839	3.93666	-0.0643573	0.641571	0.837084
chr11	746190	749356	3167	*	10.5042	10.4374	10.5887	-0.0234142	0.641603	0.837084
chr11	64802292	64804460	2169	*	9.11813	9.1833	9.0264	0.0234864	0.641747	0.837155
chr2	181682632	181685277	2646	*	8.34343	8.25358	8.45515	-0.0424871	0.641783	0.837155
chr2	88549556	88550233	678	*	6.03099	6.12041	5.90243	0.0391248	0.641789	0.837155
chr15	75637701	75641649	3949	*	11.0957	11.1634	11.0002	0.0263063	0.641808	0.837155
chr1	108559188	108562887	3700	*	10.2907	10.3584	10.1953	0.0263673	0.641872	0.83719
chr13	91398012	91399622	1611	*	7.04765	6.9083	7.2147	-0.0751529	0.64209	0.837353
chrX	48896420	48899279	2860	*	9.33435	9.26044	9.42734	-0.0298412	0.642106	0.837353
chr3	15097728	15100171	2444	*	10.1392	10.0754	10.2201	-0.0231408	0.642109	0.837353
chrX	101050952	101052552	1601	*	8.48936	8.41919	8.57792	-0.0284618	0.642249	0.837486
chr1	67425973	67432062	6090	*	10.9937	11.0626	10.8964	0.0269057	0.642353	0.837524
chr19	17859225	17862129	2905	*	10.7743	10.8368	10.6865	0.0229221	0.642365	0.837524
chr6	3225782	3233751	7970	*	11.7939	11.7249	11.8811	-0.025011	0.64239	0.837524
chr16	30927679	30928411	733	*	4.81413	4.73831	4.9094	-0.0429006	0.642799	0.837996
chr1	15408930	15411168	2239	*	9.99958	10.06	9.91487	0.0213976	0.642827	0.837996
chr3	42599625	42602727	3103	*	10.5971	10.5322	10.6792	-0.0229063	0.643021	0.838198
chr22	30967543	30970986	3444	*	11.184	11.25	11.091	0.025659	0.643098	0.838198
chr19	55405439	55408816	3378	*	9.76709	9.70451	9.84651	-0.0214374	0.643127	0.838198
chr7	130440243	130441851	1609	*	7.50638	7.42722	7.6056	-0.0364799	0.643132	0.838198
chr6	26214303	26219146	4844	*	11.2341	11.3012	11.1396	0.0260081	0.643244	0.838295
chr14	77096592	77100177	3586	*	10.7568	10.8159	10.6741	0.0209489	0.643296	0.838313
chr10	66925583	66926640	1058	*	6.46316	6.36615	6.58313	-0.0543335	0.643341	0.838324
chr12	130160702	130163507	2806	*	9.11758	9.18854	9.01719	0.0278281	0.643502	0.838354
chr1	26169335	26171901	2567	*	10.259	10.1963	10.3385	-0.0211242	0.643529	0.838354
chr19	12937344	12940834	3491	*	11.1453	11.0837	11.2236	-0.0209933	0.64353	0.838354
chr8	88323751	88329206	5456	*	10.4495	10.3762	10.5417	-0.028243	0.643546	0.838354
chr15	84630471	84635398	4928	*	10.4394	10.3619	10.5366	-0.0303512	0.643575	0.838354
chr22	17367125	17373298	6174	*	11.9849	12.0477	11.8966	0.0236564	0.643589	0.838354
chr1	108961884	108964273	2390	*	9.55785	9.48818	9.64581	-0.0255587	0.643662	0.8384
chr2	111882832	111885108	2277	*	9.84628	9.91267	9.75271	0.0251186	0.643751	0.838467
chr17	6831616	6832389	774	*	6.70567	6.61013	6.82395	-0.0478727	0.643894	0.838604
chr2	241505892	241509811	3920	*	10.6868	10.6143	10.7782	-0.0267853	0.644013	0.838665
chr4	56465499	56469176	3678	*	11.845	11.7774	11.9305	-0.024224	0.644038	0.838665
chr17	5031392	5032309	918	*	6.83118	6.75117	6.9314	-0.035494	0.644054	0.838665
chr20	21511929	21513291	1363	*	6.76653	6.88297	6.59505	0.0557634	0.644091	0.838665
chr10	101290879	101293425	2547	*	9.22876	9.30483	9.12067	0.0306436	0.644233	0.838754
chr1	206663974	206664343	370	*	4.61898	4.74161	4.43736	0.0556753	0.644234	0.838754
chr22	23716033	23717727	1695	*	9.18836	9.25402	9.09589	0.0253828	0.644281	0.838765
chr19	8525205	8528307	3103	*	9.32622	9.25563	9.41527	-0.027364	0.644381	0.838847
chr14	100526640	100527083	444	*	0.912563	1.08725	0.640912	0.15101	0.644467	0.838911
chr1	167713328	167717300	3973	*	11.019	11.0913	10.9165	0.0294878	0.64464	0.839087
chr20	3766086	3769359	3274	*	9.81668	9.75368	9.89662	-0.0223135	0.644679	0.839088
chr9	136398979	136400673	1695	*	9.57726	9.50255	9.6712	-0.0273345	0.644935	0.839373
chr21	29023892	29026561	2670	*	10.7814	10.8399	10.6995	0.0206439	0.645097	0.839534
chr9	135959685	135961965	2281	*	10.1437	10.0743	10.2314	-0.0244963	0.645154	0.83954
chr8	37735802	37738144	2343	*	10.1016	10.0396	10.1804	-0.0215827	0.645176	0.83954
chr7	140696166	140698909	2744	*	10.4475	10.3838	10.5282	-0.0214501	0.645373	0.839585
chr19	21850405	21852417	2013	*	10.1363	10.201	10.0453	0.0245897	0.645393	0.839585
chr1	86912589	86916903	4315	*	11.2778	11.2121	11.3609	-0.0233501	0.64543	0.839585
chr17	58516672	58519816	3145	*	10.2948	10.2294	10.3775	-0.0239439	0.645469	0.839585
chr3	13451276	13452334	1059	*	7.16234	7.25749	7.02485	0.0402244	0.645486	0.839585
chr1	202965804	202968428	2625	*	10.4448	10.3813	10.5252	-0.0219839	0.645488	0.839585
chr1	25338246	25340162	1917	*	9.58507	9.5178	9.67015	-0.0252589	0.645491	0.839585
chr1	50023010	50024450	1441	*	8.2311	8.15705	8.32427	-0.0313374	0.645511	0.839585
chr5	43513456	43516201	2746	*	9.27269	9.35597	9.15361	0.0360476	0.645651	0.839669
chr12	110739531	110744508	4978	*	10.9852	11.0487	10.8958	0.0237689	0.645668	0.839669
chr4	152679507	152680210	704	*	6.33251	6.41678	6.21191	0.0384554	0.645697	0.839669
chr2	61065123	61067389	2267	*	9.22143	9.14536	9.317	-0.0301315	0.645726	0.839669
chr13	100087600	100090735	3136	*	10.2393	10.3015	10.152	0.0226811	0.645844	0.839691
chr3	179260728	179261966	1239	*	8.17349	8.09613	8.27057	-0.0302203	0.645849	0.839691
chr9	95048391	95050427	2037	*	7.66268	7.57653	7.77008	-0.0420321	0.645865	0.839691
chr19	47606822	47610967	4146	*	11.3976	11.3332	11.4791	-0.0222054	0.645893	0.839691
chr1	160096020	160099748	3729	*	9.09682	9.02819	9.18352	-0.0262053	0.645975	0.839724
chr1	28231456	28233559	2104	*	10.126	10.1851	10.0433	0.0206798	0.645993	0.839724
chr14	91507610	91511652	4043	*	11.1135	11.0463	11.1985	-0.024187	0.646124	0.839845
chr3	49722587	49724945	2359	*	10.674	10.7334	10.5908	0.0212972	0.646165	0.83985
chr19	48720490	48721546	1057	*	8.88854	8.81943	8.97581	-0.02595	0.646216	0.839866
chr19	36012924	36015470	2547	*	10.3342	10.397	10.2458	0.0233696	0.646399	0.840012
chr6	149925449	149926641	1193	*	7.28834	7.39304	7.13575	0.0480478	0.646403	0.840012
chr13	101919449	101920334	886	*	7.10992	6.97825	7.26865	-0.0697561	0.646456	0.840032
chrX	108437501	108441578	4078	*	9.4475	9.5217	9.34224	0.030061	0.646568	0.840087
chr16	89699867	89702712	2846	*	10.3278	10.3905	10.2398	0.0233639	0.646573	0.840087
chr17	20908064	20909088	1025	*	6.85232	6.95885	6.69682	0.0455814	0.646652	0.84014
chr2	65429108	65433582	4475	*	11.4129	11.3442	11.4997	-0.0246186	0.646804	0.840289
chr4	2933175	2936846	3672	*	10.2566	10.316	10.1735	0.0216391	0.646867	0.840296
chr6	111258856	111260958	2103	*	9.42326	9.35176	9.51339	-0.0266514	0.646951	0.840296
chr5	180493308	180496748	3441	*	10.2137	10.1494	10.2951	-0.0222903	0.646957	0.840296
chr16	1308077	1312361	4285	*	10.7927	10.7335	10.868	-0.0199926	0.646976	0.840296
chrX	135519851	135522765	2915	*	8.26235	8.34429	8.14532	0.0338854	0.647018	0.840296
chr19	36848856	36852330	3475	*	10.8383	10.9003	10.7514	0.0226633	0.647046	0.840296
chr16	86508256	86513305	5050	*	8.62389	8.55753	8.70787	-0.0262403	0.647072	0.840296
chr9	33075458	33077393	1936	*	10.3923	10.333	10.4676	-0.0197396	0.647432	0.840696
chr6	128518564	128521628	3065	*	11.0108	10.9484	11.0901	-0.0213511	0.647468	0.840696
chr8	729923	732157	2235	*	9.75274	9.81366	9.66731	0.0221372	0.647493	0.840696
chr1	22451450	22453362	1913	*	9.81964	9.75419	9.90252	-0.0235804	0.647532	0.840697
chr1	83263658	83264133	476	*	6.00308	6.06828	5.91131	0.0397394	0.647717	0.840796
chr15	74889192	74891568	2377	*	9.93578	9.99363	9.85486	0.0200682	0.647749	0.840796
chr15	52527388	52530191	2804	*	9.54282	9.46972	9.63487	-0.0292734	0.647761	0.840796
chr1	161313763	161316325	2563	*	10.5687	10.5026	10.6524	-0.0240003	0.647801	0.840796
chr13	36296247	36298739	2493	*	9.41214	9.47515	9.3236	0.0227522	0.647809	0.840796
chr1	115975150	115979552	4403	*	8.85927	8.77799	8.96098	-0.0324187	0.647869	0.840796
chr19	42154596	42155196	601	*	2.25957	1.86563	2.65858	-0.075926	0.64798	0.840796
chr5	138138633	138140015	1383	*	6.54724	6.40828	6.71388	-0.0758016	0.648005	0.840796
chr12	121671920	121673244	1325	*	7.7202	7.80269	7.60234	0.0358807	0.64802	0.840796
chr11	33802143	33802953	811	*	7.02006	7.11225	6.88719	0.0363024	0.648037	0.840796
chr4	47462545	47464267	1723	*	9.42545	9.35565	9.51355	-0.026776	0.64808	0.840796
chr2	86193339	86196678	3340	*	10.5975	10.534	10.6781	-0.0225725	0.648084	0.840796
chr1	247447803	247448845	1043	*	6.95314	6.86362	7.06446	-0.043098	0.648117	0.840796
chr5	126775738	126780507	4770	*	10.7502	10.6855	10.8323	-0.0232175	0.648135	0.840796
chr1	32392927	32396597	3671	*	10.8458	10.7855	10.9226	-0.0205131	0.648199	0.84083
chr16	88401559	88402128	570	*	0.597949	1.03193	0	0.149382	0.64827	0.840837
chr1	224328565	224331271	2707	*	9.93578	10.004	9.83947	0.02649	0.648279	0.840837
chr3	187742833	187746882	4050	*	10.5467	10.6131	10.4532	0.0256087	0.648518	0.841054
chr5	149141309	149142623	1315	*	6.82239	6.7316	6.93519	-0.0501919	0.648523	0.841054
chr10	12068378	12070439	2062	*	10.3272	10.3926	10.2352	0.0251893	0.64856	0.841054
chr5	55175766	55177080	1315	*	7.08262	7.24533	6.83248	0.0957794	0.648651	0.841054
chr2	165952536	165954635	2100	*	9.93749	9.86846	10.0247	-0.0256348	0.648698	0.841054
chrX	52261083	52262541	1459	*	8.38669	8.32058	8.47036	-0.0253014	0.648737	0.841054
chr16	19554480	19556904	2425	*	9.99412	10.0604	9.90067	0.0246451	0.648745	0.841054
chr13	100587964	100589174	1211	*	6.79946	6.71264	6.90765	-0.0457346	0.648747	0.841054
chr17	38850852	38854807	3956	*	11.0934	11.1594	11.0004	0.0252961	0.648798	0.841071
chr11	75428374	75428755	382	*	3.31227	3.39633	3.19199	0.0629176	0.648899	0.841143
chr4	74037563	74039730	2168	*	9.33359	9.40093	9.23863	0.0266405	0.648929	0.841143
chr4	986039	987777	1739	*	8.42747	8.34426	8.53145	-0.0330916	0.649045	0.841227
chr7	56049833	56053357	3525	*	10.5927	10.5261	10.677	-0.0242281	0.649094	0.841227
chr17	37607906	37610120	2215	*	10.0653	9.99861	10.1496	-0.0239538	0.649107	0.841227
chr5	136191659	136193642	1984	*	8.47948	8.55828	8.36723	0.0329905	0.649427	0.841528
chr3	122512386	122515499	3114	*	10.7743	10.7086	10.8575	-0.0230398	0.649448	0.841528
chr20	47500768	47504055	3288	*	10.2319	10.2913	10.1486	0.0208353	0.649452	0.841528
chr17	41687685	41691277	3593	*	10.9161	10.8538	10.9951	-0.0218161	0.649535	0.841587
chr5	137888869	137889811	943	*	5.24773	5.3822	5.0464	0.0591601	0.649585	0.841603
chr8	61138942	61140291	1350	*	8.22116	8.15278	8.30757	-0.0271144	0.64963	0.841613
chr8	66428017	66433435	5419	*	11.0824	11.0169	11.1654	-0.0237293	0.649678	0.841626
chr3	141874747	141879309	4563	*	10.4385	10.3666	10.5291	-0.0274238	0.649844	0.841792
chr12	8696267	8699953	3687	*	11.1489	11.0876	11.2268	-0.0208022	0.649956	0.841853
chr5	119069646	119072709	3064	*	10.3921	10.4545	10.3044	0.023079	0.649997	0.841853
chr6	116277063	116281284	4222	*	10.6432	10.5798	10.7235	-0.022182	0.65007	0.841853
chr1	23776767	23779741	2975	*	10.1688	10.1027	10.2525	-0.0241867	0.650075	0.841853
chr1	23166308	23169845	3538	*	10.3474	10.4088	10.2612	0.0222603	0.650079	0.841853
chr10	55898340	55900120	1781	*	7.93532	7.80909	8.0881	-0.0627708	0.650173	0.841926
chr15	72473081	72477066	3986	*	11.3044	11.2447	11.3805	-0.0199274	0.650293	0.842032
chr10	99731070	99733827	2758	*	10.8804	10.8113	10.9676	-0.0254678	0.650363	0.842074
chr11	57761354	57765435	4082	*	11.2138	11.134	11.3137	-0.0318466	0.650493	0.842156
chr19	45422746	45425036	2291	*	9.59198	9.52739	9.67384	-0.0243848	0.650514	0.842156
chr2	96334791	96337019	2229	*	9.83625	9.77094	9.91897	-0.0238589	0.650539	0.842156
chr18	11146150	11150327	4178	*	9.47167	9.54646	9.36551	0.0320447	0.650618	0.842172
chr7	157688440	157690812	2373	*	7.60937	7.52219	7.71797	-0.0388176	0.650645	0.842172
chr5	139293094	139297523	4430	*	11.5183	11.4514	11.6029	-0.0240051	0.650665	0.842172
chr19	52820915	52822389	1475	*	7.79112	7.69839	7.90616	-0.0427327	0.650765	0.842246
chr5	10352037	10356111	4075	*	10.655	10.5879	10.74	-0.0247806	0.650844	0.842246
chr6	30065515	30068293	2779	*	9.50711	9.43745	9.59505	-0.0273681	0.650983	0.842246
chr19	39538160	39540647	2488	*	9.34075	9.40726	9.24702	0.024935	0.651021	0.842246
chr12	64780227	64782262	2036	*	8.59204	8.51129	8.69313	-0.0358356	0.651052	0.842246
chr20	35453640	35457023	3384	*	10.1835	10.2518	10.0872	0.026531	0.651058	0.842246
chr6	43169866	43174930	5065	*	11.51	11.4464	11.5907	-0.0220066	0.651109	0.842246
chrX	103585175	103586692	1518	*	8.90889	8.84264	8.99273	-0.023065	0.65112	0.842246
chr12	103302245	103302703	459	*	4.89139	4.81355	4.98904	-0.0545151	0.651132	0.842246
chr2	183080190	183080658	469	*	3.71131	3.91104	3.39302	0.0632848	0.651135	0.842246
chr7	87874197	87878990	4794	*	10.9548	11.0154	10.8697	0.021989	0.651137	0.842246
chr22	27917756	27920840	3085	*	10.7539	10.6923	10.8321	-0.0212166	0.6512	0.842249
chr4	136395306	136395633	328	*	3.69993	3.66735	3.74226	-0.0647499	0.651255	0.842249
chr7	158703481	158705894	2414	*	9.98467	10.0419	9.90464	0.0197626	0.651279	0.842249
chr15	44783892	44784984	1093	*	7.78915	7.86566	7.6804	0.0319848	0.651289	0.842249
chr3	133037443	133039467	2025	*	7.98034	7.90502	8.07502	-0.0336387	0.651344	0.842256
chr3	181701792	181702447	656	*	6.22221	6.1338	6.33226	-0.0442542	0.651394	0.842256
chr19	53536932	53539078	2147	*	8.25786	8.18846	8.34549	-0.0254045	0.651408	0.842256
chr3	47008892	47010315	1424	*	8.04693	7.98393	8.12687	-0.0230825	0.651463	0.842278
chr1	8814333	8818966	4634	*	11.0686	10.9942	11.1621	-0.0288267	0.65159	0.842354
chr2	88016136	88017799	1664	*	9.18092	9.11408	9.26548	-0.0244839	0.65162	0.842354
chr5	168486140	168487939	1800	*	9.41389	9.48672	9.31069	0.0290373	0.651634	0.842354
chr1	246506019	246507862	1844	*	9.78228	9.71919	9.86233	-0.0216229	0.651687	0.842373
chr7	28955864	28959105	3242	*	9.39595	9.32957	9.47996	-0.0253828	0.651731	0.842381
chr9	96217925	96218340	416	*	4.28958	4.23058	4.36466	-0.0504253	0.651796	0.842417
chr10	45418856	45420165	1310	*	8.55942	8.62444	8.46792	0.0255764	0.65185	0.842423
chr19	2041913	2042814	902	*	5.13927	5.06352	5.23445	-0.0422865	0.651895	0.842423
chr1	145926140	145928737	2598	*	10.4855	10.4199	10.5686	-0.0240014	0.651914	0.842423
chr9	125188349	125191146	2798	*	10.3409	10.2758	10.4234	-0.0238822	0.652005	0.842493
chr12	2889870	2892084	2215	*	9.91884	9.85389	10.0011	-0.0229767	0.652137	0.842614
chr8	81427145	81427586	442	*	4.90719	4.97944	4.80486	0.0481877	0.652215	0.842665
chr13	99657517	99659152	1636	*	6.68707	6.60522	6.78944	-0.0405056	0.652417	0.84286
chr2	231924937	231927264	2328	*	8.13806	8.05722	8.23924	-0.0363095	0.652456	0.84286
chr18	77899776	77900814	1039	*	6.23705	6.32547	6.11004	0.0379976	0.652478	0.84286
chr18	8063300	8063788	489	*	5.22027	5.41759	4.90658	0.11318	0.652519	0.842861
chrX	154368442	154372067	3626	*	10.0317	9.96766	10.1128	-0.0222269	0.652571	0.842861
chr19	46495162	46496121	960	*	6.75257	6.69267	6.82875	-0.0323971	0.652629	0.842861
chr6	2970357	2972220	1864	*	9.18186	9.11013	9.27228	-0.0263246	0.652637	0.842861
chr8	115666211	115669938	3728	*	10.267	10.3402	10.1633	0.0299801	0.652668	0.842861
chrX	123958943	123964490	5548	*	11.0461	10.9804	11.1293	-0.023449	0.652829	0.842952
chr16	29594906	29595769	864	*	6.0381	6.12708	5.91023	0.0374047	0.652848	0.842952
chr5	139341135	139344473	3339	*	10.6179	10.5525	10.7009	-0.0238309	0.652887	0.842952
chr1	29229688	29231413	1726	*	9.57951	9.64833	9.48233	0.0262391	0.652889	0.842952
chr5	177402278	177404698	2421	*	8.57579	8.65145	8.4683	0.0303487	0.653075	0.843144
chr17	78377882	78380245	2364	*	10.2535	10.1789	10.3472	-0.0278767	0.653226	0.843262
chr10	101813906	101820061	6156	*	11.3829	11.3167	11.4667	-0.0239658	0.653253	0.843262
chr17	39056570	39057820	1251	*	8.40001	8.46992	8.30119	0.0268419	0.653325	0.843262
chr6	37353566	37355719	2154	*	9.69754	9.76131	9.60787	0.0234004	0.653328	0.843262
chr1	34865583	34866720	1138	*	8.59567	8.66571	8.49666	0.027853	0.653355	0.843262
chr1	28735616	28739699	4084	*	10.8751	10.9372	10.7879	0.0233182	0.653453	0.843325
chr22	29719478	29721796	2319	*	7.71741	7.63146	7.82459	-0.0417933	0.65348	0.843325
chrX	53421370	53423743	2374	*	9.79079	9.85436	9.70144	0.0234886	0.653553	0.843371
chr19	55634196	55636506	2311	*	9.97477	9.91634	10.0492	-0.0199231	0.653641	0.843436
chr3	97763580	97765888	2309	*	9.62157	9.55274	9.70852	-0.0264233	0.653784	0.843571
chr3	129793205	129793635	431	*	3.48316	3.66617	3.19626	0.0598316	0.653822	0.843572
chr6	27311473	27313227	1755	*	9.19661	9.26242	9.10392	0.024099	0.653927	0.843609
chr1	23341221	23345519	4299	*	11.4454	11.382	11.5257	-0.0221481	0.65396	0.843609
chrX	54807401	54810106	2706	*	9.14601	9.09023	9.21717	-0.0199958	0.653964	0.843609
chr2	218996065	218996744	680	*	5.23313	5.15848	5.32701	-0.0514785	0.654006	0.843612
chr16	69328996	69331406	2411	*	10.3334	10.3949	10.247	0.0234297	0.654042	0.843612
chr4	3073294	3076831	3538	*	10.5426	10.4831	10.6184	-0.0201665	0.654106	0.843612
chr17	65556584	65562224	5641	*	11.3671	11.4277	11.2823	0.0225401	0.654117	0.843612
chr6	139027159	139031111	3953	*	10.6062	10.6673	10.5205	0.0226985	0.654195	0.843664
chr7	5822539	5824048	1510	*	8.43076	8.51311	8.31308	0.0342131	0.654263	0.843673
chr8	24941405	24943184	1780	*	8.44499	8.51622	8.34419	0.0286163	0.654277	0.843673
chr2	72824022	72826501	2480	*	10.2192	10.2774	10.1378	0.0211277	0.654392	0.843729
chr2	176553836	176554676	841	*	4.47616	4.60671	4.28141	0.0561894	0.654397	0.843729
chr3	194203805	194204869	1065	*	7.05934	7.13769	6.94779	0.0404261	0.654464	0.843767
chrX	49235251	49236449	1199	*	7.98945	7.91006	8.08892	-0.0298833	0.654837	0.844164
chr9	35603175	35606871	3697	*	11.2366	11.3003	11.1471	0.0244767	0.654847	0.844164
chr10	110221515	110222181	667	*	5.06537	5.00079	5.14721	-0.042411	0.654899	0.844181
chr19	44643380	44644997	1618	*	8.70022	8.76435	8.61004	0.0240358	0.654993	0.844254
chr3	48917221	48920356	3136	*	11.2278	11.1577	11.3163	-0.0259909	0.655164	0.844426
chr2	186589108	186592156	3049	*	9.87683	9.81233	9.95858	-0.0238254	0.655215	0.844443
chr6	114339167	114344523	5357	*	11.0352	10.9743	11.1125	-0.0206272	0.655423	0.844663
chr22	17437043	17437806	764	*	5.3149	5.24297	5.40554	-0.053589	0.655513	0.844699
chr3	197735521	197738567	3047	*	10.3758	10.3146	10.4536	-0.02157	0.655561	0.844699
chr15	65868696	65871777	3082	*	10.9214	10.8575	11.0023	-0.0227883	0.655649	0.844699
chr3	129248342	129250876	2535	*	9.79788	9.7368	9.8755	-0.0219611	0.65565	0.844699
chr21	39867433	39868118	686	*	2.08209	2.18822	1.92723	0.0781753	0.65567	0.844699
chr7	130490570	130494095	3526	*	9.15226	9.21913	9.05798	0.0246823	0.655704	0.844699
chr20	289489	291504	2016	*	9.31715	9.24649	9.40629	-0.0276769	0.655716	0.844699
chr3	156673561	156676950	3390	*	10.2272	10.1622	10.3094	-0.023517	0.655778	0.8447
chr11	76442969	76446581	3613	*	11.5988	11.5381	11.6759	-0.0206948	0.655792	0.8447
chr6	110957911	110959911	2001	*	9.67879	9.60606	9.7704	-0.0281847	0.655831	0.844702
chr8	38994693	38999621	4929	*	10.7394	10.8089	10.6411	0.027827	0.655894	0.844734
chrX	2927737	2930125	2389	*	8.91498	8.84754	9.00025	-0.0243261	0.655967	0.844755
chr3	66195232	66195847	616	*	4.39246	4.30244	4.50436	-0.0442504	0.655986	0.844755
chr3	39382528	39385345	2818	*	10.654	10.5873	10.7384	-0.0242458	0.656281	0.845086
chrX	10014096	10017403	3308	*	9.51973	9.58191	9.43244	0.0240608	0.656478	0.845291
chr1	201981894	201984469	2576	*	9.90038	9.83397	9.98442	-0.0241498	0.656668	0.845487
chr20	63495949	63500083	4135	*	7.88005	7.96236	7.76244	0.0341949	0.656887	0.845614
chr19	27791589	27795418	3830	*	10.4067	10.338	10.4936	-0.0261184	0.656891	0.845614
chr1	201113964	201115380	1417	*	8.62515	8.69083	8.53265	0.0263971	0.656925	0.845614
chr2	236177789	236179940	2152	*	7.99518	7.91131	8.09994	-0.0375749	0.656948	0.845614
chr12	120193124	120195763	2640	*	10.8167	10.7503	10.9006	-0.023572	0.656956	0.845614
chrX	80334674	80335886	1213	*	7.58281	7.50284	7.68298	-0.0366752	0.656994	0.845614
chr7	6373683	6377374	3692	*	10.3045	10.3747	10.2051	0.0288143	0.657104	0.845707
chr11	117143343	117146917	3575	*	9.86368	9.79277	9.95312	-0.0277913	0.657201	0.845784
chr14	69190912	69193596	2685	*	9.77158	9.70649	9.85404	-0.0246574	0.657306	0.84587
chr4	13625794	13629013	3220	*	10.6271	10.5677	10.7027	-0.0204226	0.657553	0.8461
chr16	3233713	3235715	2003	*	10.4068	10.3405	10.4907	-0.0240394	0.657561	0.8461
chr4	121069966	121073795	3830	*	10.0615	9.99972	10.14	-0.0222898	0.657599	0.846101
chr2	181985672	181988686	3015	*	3.64142	3.72325	3.52455	0.0512776	0.657656	0.846125
chr11	16924959	16926333	1375	*	7.12422	7.22876	6.9719	0.04772	0.657777	0.846232
chr5	77490797	77492844	2048	*	9.82273	9.75975	9.90264	-0.0229218	0.657822	0.846242
chr12	71685363	71687986	2624	*	9.1752	9.06342	9.31191	-0.0541717	0.658038	0.84647
chr7	71130708	71134689	3982	*	11.5992	11.6623	11.5106	0.0244779	0.658172	0.846547
chr6	48067425	48069712	2288	*	7.66237	7.74645	7.54204	0.0357744	0.658173	0.846547
chr5	14580887	14583185	2299	*	9.16995	9.10686	9.24999	-0.0238302	0.658325	0.846662
chr1	58814476	58816882	2407	*	8.34889	8.27675	8.43979	-0.0287887	0.658387	0.846662
chr19	36213567	36217064	3498	*	11.1188	11.0576	11.1965	-0.0214214	0.658404	0.846662
chr11	57656929	57659019	2091	*	9.19666	9.27285	9.08838	0.0315446	0.658465	0.846662
chr17	43367932	43369906	1975	*	8.22879	8.15225	8.3249	-0.0330795	0.658472	0.846662
chr12	48118792	48120931	2140	*	9.88248	9.81632	9.96621	-0.0251297	0.65849	0.846662
chr19	43983623	43985825	2203	*	9.20444	9.13299	9.29451	-0.0281771	0.658543	0.846682
chr9	1049808	1052947	3140	*	8.31914	8.23066	8.42925	-0.0407386	0.658652	0.84676
chr3	145332723	145336186	3464	*	7.43191	7.35095	7.53324	-0.0381326	0.65868	0.84676
chr4	105707248	105710779	3532	*	10.3484	10.2807	10.4339	-0.0255508	0.658842	0.84692
chr19	34171384	34174562	3179	*	11.2904	11.2268	11.371	-0.0222125	0.658911	0.846961
chr21	23381264	23385166	3903	*	9.22153	9.34279	9.04217	0.0674013	0.658969	0.846986
chr10	27238790	27243977	5188	*	11.2866	11.3472	11.2016	0.0225236	0.659166	0.847187
chr3	49017229	49023596	6368	*	11.4807	11.5357	11.4041	0.0190603	0.659201	0.847187
chr1	42815880	42817946	2067	*	9.35592	9.28671	9.44333	-0.0264481	0.659262	0.847216
chr11	107927642	107930848	3207	*	10.6289	10.5706	10.7031	-0.0198837	0.659463	0.847393
chr8	736628	739741	3114	*	8.27542	8.38962	8.10757	0.060163	0.659475	0.847393
chr19	53332481	53335984	3504	*	10.2965	10.227	10.3843	-0.0267149	0.659639	0.847517
chr11	33038592	33041336	2745	*	10.7589	10.6942	10.8409	-0.0229441	0.659647	0.847517
chr3	111075042	111075494	453	*	4.56056	4.4954	4.64309	-0.0520486	0.659745	0.847569
chr7	100048983	100051119	2137	*	9.36911	9.30306	9.45273	-0.0254955	0.659764	0.847569
chr11	62123330	62126394	3065	*	10.1871	10.2469	10.1033	0.0216062	0.659814	0.847585
chr1	236603259	236605755	2497	*	9.99762	9.92631	10.0875	-0.0278626	0.659873	0.847612
chr12	96489116	96490332	1217	*	8.97392	9.04278	8.87668	0.0281266	0.659983	0.847704
chr11	66478737	66481432	2696	*	10.0421	9.98135	10.1194	-0.0211737	0.66022	0.847955
chrX	139930534	139933920	3387	*	9.96653	9.90674	10.0426	-0.020313	0.660274	0.847955
chr1	149926527	149929309	2783	*	10.5634	10.4958	10.6488	-0.0249732	0.660329	0.847955
chr3	186805367	186807394	2028	*	9.08052	9.15189	8.9795	0.0278373	0.660386	0.847955
chr20	4171464	4172774	1311	*	6.5134	6.42935	6.61835	-0.0336381	0.660393	0.847955
chr17	75151027	75155528	4502	*	11.2459	11.1824	11.3264	-0.0224094	0.660406	0.847955
chr19	58379824	58382211	2388	*	9.15955	9.262	9.01054	0.0523007	0.660498	0.848025
chr20	6005331	6007911	2581	*	9.90815	9.97529	9.81347	0.0266208	0.660611	0.848121
chr2	112274377	112277180	2804	*	10.1084	10.1752	10.0142	0.0259629	0.660794	0.848259
chr5	173055240	173059040	3801	*	10.6421	10.5777	10.7238	-0.0235069	0.660807	0.848259
chr6	36422891	36424094	1204	*	6.61926	6.53219	6.72774	-0.0458372	0.660916	0.848259
chr19	38929233	38932035	2803	*	10.716	10.7745	10.634	0.0209257	0.660934	0.848259
chr14	74083162	74086510	3349	*	11.318	11.3751	11.2383	0.020333	0.66094	0.848259
chr4	112284858	112286705	1848	*	9.10596	9.16736	9.0198	0.0228846	0.660965	0.848259
chr6	26103334	26104870	1537	*	8.13424	8.05664	8.2316	-0.0361801	0.661011	0.848259
chr11	3854726	3856836	2111	*	10.1694	10.1082	10.2472	-0.0213821	0.661022	0.848259
chr12	34021763	34023360	1598	*	8.68454	8.62146	8.76457	-0.0242002	0.661159	0.848386
chr11	62677367	62679634	2268	*	10.3169	10.2555	10.3949	-0.0213355	0.661477	0.848631
chr11	117096558	117099136	2579	*	10.7654	10.8246	10.6825	0.0221941	0.661491	0.848631
chr14	99682775	99685074	2300	*	9.86456	9.92529	9.77939	0.0228162	0.661507	0.848631
chr22	42719076	42721754	2679	*	9.34408	9.28283	9.42191	-0.0226215	0.661538	0.848631
chr10	131978763	131983181	4419	*	10.3998	10.4665	10.3058	0.0260312	0.661574	0.848631
chrX	103404329	103405731	1403	*	8.18904	8.12153	8.2744	-0.02721	0.661587	0.848631
chr5	123035093	123037695	2603	*	10.1264	10.1851	10.0442	0.0214242	0.661651	0.848631
chr6	160678634	160679609	976	*	5.99401	6.09768	5.84307	0.0394344	0.661679	0.848631
chr5	52787072	52789197	2126	*	9.01194	9.07883	8.91763	0.0250881	0.661692	0.848631
chr11	75813776	75816746	2971	*	10.9264	10.8643	11.0052	-0.0217525	0.661764	0.848676
chr19	57829769	57832114	2346	*	9.03243	9.10413	8.93093	0.0278838	0.661947	0.848861
chr19	42400995	42403118	2124	*	9.0862	9.14972	8.9969	0.0228471	0.662115	0.849027
chr7	108145930	108146487	558	*	5.55956	5.49542	5.64086	-0.0447922	0.662189	0.849074
chr2	109031232	109032187	956	*	5.98321	6.06891	5.8604	0.0395732	0.66237	0.849257
chr6	159725707	159730309	4603	*	11.0296	10.9617	11.1154	-0.0255013	0.662483	0.849354
chr17	3844348	3846808	2461	*	10.0853	10.0251	10.1619	-0.0207377	0.662642	0.849507
chr2	27133343	27135435	2093	*	9.71427	9.77475	9.62948	0.0224316	0.662683	0.849507
chr19	4455772	4458561	2790	*	9.98796	9.92622	10.0664	-0.0223255	0.662716	0.849507
chr13	23466055	23467337	1283	*	7.07757	7.16779	6.94778	0.0371011	0.662787	0.849548
chr6	112042909	112043993	1085	*	8.87407	8.80095	8.96614	-0.0303642	0.662849	0.84958
chr22	21981275	21983429	2155	*	9.93772	9.87525	10.017	-0.0219455	0.662942	0.84965
chr2	26032364	26037574	5211	*	11.5898	11.5268	11.6698	-0.02206	0.663033	0.849665
chr7	76392726	76394174	1449	*	7.19785	7.28634	7.07074	0.0358811	0.663052	0.849665
chr4	10018640	10019504	865	*	6.12564	6.04237	6.22968	-0.036163	0.663091	0.849665
chr6	127592914	127593338	425	*	4.42087	4.52061	4.27615	0.047533	0.663115	0.849665
chr14	71319626	71323283	3658	*	10.3755	10.4356	10.2913	0.0218919	0.663144	0.849665
chr8	30656121	30659298	3178	*	10.576	10.6347	10.4938	0.0215015	0.663429	0.849981
chr6	24359521	24360610	1090	*	7.90125	7.97467	7.79714	0.0287344	0.663475	0.849991
chr22	17157175	17160585	3411	*	10.1184	10.1823	10.0285	0.0245619	0.663531	0.850014
chr22	41412763	41414934	2172	*	9.43337	9.37071	9.51289	-0.0223155	0.663823	0.850299
chr19	18894031	18896722	2692	*	7.11484	7.20551	6.98434	0.0380432	0.663829	0.850299
chr12	122979480	122982667	3188	*	10.1759	10.1154	10.2529	-0.0209011	0.663969	0.85043
chr7	35799162	35803638	4477	*	10.8919	10.832	10.968	-0.0206311	0.66407	0.85051
chr8	135456353	135460321	3969	*	10.6124	10.5437	10.6993	-0.0254177	0.664147	0.850514
chr11	111764074	111767494	3421	*	10.9026	10.844	10.9773	-0.0200279	0.664149	0.850514
chr2	132037375	132039061	1687	*	8.08923	8.16911	7.97534	0.0348903	0.664204	0.850536
chrX	52933867	52935740	1874	*	8.52118	8.58638	8.4294	0.0231594	0.664253	0.850537
chr15	78565008	78568143	3136	*	9.95977	10.0296	9.86108	0.0287191	0.664298	0.850537
chr6	16757875	16763988	6114	*	11.4276	11.4839	11.3491	0.0200585	0.664319	0.850537
chr15	34968495	34970325	1831	*	9.90708	9.84301	9.98831	-0.0231255	0.664504	0.850725
chr1	212856469	212863561	7093	*	11.8405	11.8965	11.7623	0.0199313	0.664607	0.8508
chr7	33107258	33110257	3000	*	10.0725	10.0007	10.1631	-0.0271283	0.664638	0.8508
chr3	197949155	197952373	3219	*	10.2429	10.3136	10.1429	0.0286247	0.664759	0.850905
chr3	42651963	42655890	3928	*	9.7652	9.70551	9.84113	-0.0204198	0.664811	0.850923
chr8	101080482	101081430	949	*	6.29624	6.37783	6.17974	0.0346588	0.664937	0.850984
chr15	48959513	48964490	4978	*	9.07369	9.14004	8.98019	0.0251403	0.664961	0.850984
chr12	9448152	9448605	454	*	6.47326	6.39338	6.57331	-0.0321491	0.664973	0.850984
chr3	52286553	52289039	2487	*	10.5274	10.4659	10.6056	-0.0220331	0.665318	0.851122
chr11	47714878	47715782	905	*	5.70431	5.84697	5.48909	0.0767399	0.665331	0.851122
chr3	88057261	88060777	3517	*	11.0656	11.0051	11.1426	-0.0210979	0.665356	0.851122
chr1	151254118	151256307	2190	*	10.1341	10.197	10.0458	0.023762	0.665358	0.851122
chr17	77246576	77247640	1065	*	8.3459	8.40969	8.25621	0.0247712	0.665365	0.851122
chr21	44938501	44941680	3180	*	9.92476	9.85956	10.0074	-0.0244776	0.665408	0.851122
chr8	94473709	94475912	2204	*	9.46622	9.52903	9.37798	0.0229563	0.665432	0.851122
chr9	99103601	99108436	4836	*	10.6807	10.6215	10.7559	-0.0200834	0.665434	0.851122
chr4	39456724	39460322	3599	*	10.9635	11.0225	10.8808	0.0214542	0.66546	0.851122
chr12	109572542	109575480	2939	*	10.2126	10.1473	10.2953	-0.0245101	0.665462	0.851122
chr8	90641053	90647105	6053	*	10.9435	10.8801	11.0239	-0.0229967	0.665565	0.851206
chr20	53915277	53916156	880	*	7.03944	6.96318	7.13524	-0.0366058	0.665788	0.851406
chr1	23742440	23745762	3323	*	10.4523	10.3861	10.536	-0.0240079	0.665798	0.851406
chr1	116908987	116911908	2922	*	10.524	10.5827	10.4418	0.021824	0.665949	0.85155
chr5	32171461	32175518	4058	*	11.9041	11.8388	11.9867	-0.0235121	0.666012	0.851572
chr12	130042049	130042739	691	*	2.75126	2.85409	2.60166	0.0647763	0.666042	0.851572
chr7	77415378	77417025	1648	*	7.32348	7.40816	7.20224	0.0352608	0.66618	0.851658
chr14	55270978	55272859	1882	*	9.34091	9.40598	9.24932	0.0257373	0.666202	0.851658
chr4	672628	676305	3678	*	10.9259	10.8655	11.0026	-0.0205492	0.66624	0.851658
chr2	40449905	40452909	3005	*	9.10239	9.17821	8.99468	0.0313854	0.666301	0.851658
chr11	107456605	107458488	1884	*	9.54337	9.61772	9.43787	0.0309379	0.666332	0.851658
chr19	44843901	44849558	5658	*	12.2013	12.2604	12.1186	0.0220383	0.666365	0.851658
chr11	40290347	40294564	4218	*	9.33801	9.2593	9.43669	-0.0334668	0.666376	0.851658
chr3	115145760	115148987	3228	*	9.71438	9.77811	9.62477	0.0235994	0.666462	0.851719
chr1	1599055	1601343	2289	*	7.59363	7.67703	7.47435	0.0336197	0.666919	0.852255
chr3	116359431	116360023	593	*	5.48971	5.41182	5.58743	-0.0459972	0.666958	0.852256
chr3	129891481	129894973	3493	*	10.1605	10.1017	10.2355	-0.0205908	0.667058	0.852335
chr1	205811226	205814434	3209	*	10.5159	10.4547	10.5937	-0.0216186	0.667166	0.852366
chr8	124472630	124477392	4763	*	11.5506	11.4921	11.6252	-0.0200032	0.667197	0.852366
chr11	83192265	83195368	3104	*	11.0005	10.9364	11.0818	-0.023191	0.667219	0.852366
chr1	76074307	76075655	1349	*	9.06306	8.9963	9.14753	-0.0243434	0.667241	0.852366
chr22	50705342	50705957	616	*	2.95093	2.97198	2.92238	0.0627338	0.667273	0.852366
chr2	29919104	29922260	3157	*	8.70346	8.62465	8.80225	-0.0349964	0.667431	0.852467
chr2	105036890	105039544	2655	*	10.7969	10.7372	10.8727	-0.0207721	0.667466	0.852467
chr17	490968	491514	547	*	6.08612	6.18445	5.94363	0.0378932	0.66747	0.852467
chr1	58698382	58700456	2075	*	10.7327	10.7911	10.651	0.0215421	0.667505	0.852467
chr12	133181058	133182848	1791	*	10.2644	10.2059	10.3388	-0.0203291	0.667627	0.852491
chr12	120533944	120536801	2858	*	11.3685	11.3031	11.4513	-0.0234561	0.667682	0.852491
chr16	29666994	29667297	304	*	2.97112	3.126	2.73476	0.0578165	0.667699	0.852491
chr4	2842653	2845635	2983	*	10.2147	10.2742	10.1313	0.0218061	0.667701	0.852491
chr5	6711689	6716542	4854	*	10.4165	10.4759	10.3332	0.0219697	0.667714	0.852491
chr6	42563557	42566105	2549	*	10.0449	9.9851	10.1209	-0.020532	0.667834	0.852537
chr4	55345553	55347408	1856	*	8.69752	8.63324	8.77899	-0.0241559	0.667856	0.852537
chr4	152778419	152781519	3101	*	10.7276	10.6688	10.8025	-0.0206373	0.667864	0.852537
chr20	33684237	33686958	2722	*	9.3464	9.4103	9.25653	0.0251302	0.667909	0.852545
chr11	73874798	73878635	3838	*	11.1821	11.1205	11.2604	-0.0219116	0.66808	0.852714
chr4	139452432	139456064	3633	*	10.6659	10.6065	10.7414	-0.020973	0.668183	0.852797
chr1	63316667	63318409	1743	*	8.35431	8.42119	8.26002	0.0259906	0.668292	0.85284
chr10	30058449	30059872	1424	*	7.46608	7.39426	7.5566	-0.032835	0.668292	0.85284
chr11	2862687	2863155	469	*	4.65885	4.54415	4.79884	-0.0424774	0.668435	0.852943
chr11	9384134	9386892	2759	*	10.7265	10.7825	10.6482	0.0199601	0.66845	0.852943
chr18	50193095	50195816	2722	*	9.22048	9.28518	9.12943	0.024776	0.668565	0.852996
chr3	126355868	126358454	2587	*	9.54846	9.60481	9.46972	0.019959	0.668574	0.852996
chr20	53592042	53595380	3339	*	9.9105	9.97434	9.82074	0.0248234	0.668605	0.852996
chr18	35971468	35974064	2597	*	10.2854	10.2222	10.3656	-0.0231077	0.668723	0.853097
chr11	3641595	3643330	1736	*	8.69712	8.76463	8.60189	0.0250327	0.66902	0.853427
chr14	43698084	43699054	971	*	5.95938	6.08047	5.78028	0.0527788	0.669063	0.853433
chr8	89756176	89759355	3180	*	9.93475	9.9996	9.84349	0.0248599	0.669266	0.853644
chr14	49860778	49864263	3486	*	10.0767	10.0125	10.1581	-0.0244703	0.669317	0.85366
chr16	23639621	23643073	3453	*	11.3321	11.2732	11.407	-0.0202034	0.66938	0.853681
chr1	111204047	111204415	369	*	4.2532	4.37445	4.07385	0.0480212	0.66941	0.853681
chr9	137203601	137207099	3499	*	11.1954	11.2515	11.1171	0.0202661	0.669584	0.853855
chr17	18857513	18860072	2560	*	10.5046	10.438	10.5889	-0.0244101	0.669669	0.853914
chr1	159185133	159189214	4082	*	9.21692	9.28075	9.12716	0.0237512	0.669781	0.854008
chr7	101250891	101253130	2240	*	10.492	10.4322	10.5681	-0.0211106	0.66991	0.854124
chr13	45119528	45122170	2643	*	10.3778	10.3161	10.4561	-0.0224164	0.669981	0.854165
chr6	117264355	117266373	2019	*	8.97194	9.04586	8.86709	0.0302965	0.670077	0.854203
chr1	27152190	27155655	3466	*	8.43062	8.36297	8.51615	-0.0285142	0.670087	0.854203
chr17	48046617	48050525	3909	*	10.4028	10.4652	10.3151	0.0235893	0.670202	0.854301
chr1	39691143	39692714	1572	*	6.33645	6.47304	6.13153	0.072925	0.670276	0.854302
chr19	37077270	37079707	2438	*	9.96031	9.89447	10.0437	-0.0254611	0.670293	0.854302
chr11	60904391	60907335	2945	*	9.95126	9.8857	10.0343	-0.0245439	0.670317	0.854302
chr19	35627788	35630096	2309	*	9.48495	9.55562	9.385	0.0279864	0.67041	0.85434
chr2	237966185	237969527	3343	*	9.94633	9.88926	10.0191	-0.0187809	0.670424	0.85434
chr6	138985706	138988740	3035	*	11.0393	10.9723	11.1242	-0.0247839	0.670504	0.854394
chr22	37676425	37677745	1321	*	7.78691	7.71692	7.87524	-0.0254458	0.670589	0.854444
chr4	90126994	90129134	2141	*	8.85371	8.78088	8.94543	-0.0308651	0.67062	0.854444
chr3	33437680	33442400	4721	*	11.4692	11.409	11.5458	-0.0210365	0.670987	0.854863
chr6	36442172	36444744	2573	*	10.2071	10.1398	10.2923	-0.0243594	0.671035	0.854871
chr9	127396188	127398873	2686	*	9.64484	9.58591	9.71984	-0.0212717	0.67107	0.854871
chr9	136543984	136547149	3166	*	11.1076	11.0451	11.1869	-0.0217674	0.671177	0.854937
chr11	9612993	9614962	1970	*	7.73896	7.66843	7.82792	-0.0305306	0.6712	0.854937
chr19	14516259	14519325	3067	*	10.6995	10.64	10.7752	-0.0205644	0.671249	0.854937
chr4	185534307	185536259	1953	*	8.65125	8.72132	8.55221	0.027256	0.671274	0.854937
chr9	128786577	128788827	2251	*	9.56354	9.62045	9.484	0.02004	0.671466	0.855049
chr9	71552191	71553067	877	*	3.21478	3.15623	3.28934	-0.0519206	0.671529	0.855049
chr11	46345131	46349253	4123	*	9.79753	9.7425	9.86778	-0.0182098	0.67154	0.855049
chr8	30911223	30913248	2026	*	9.224	9.29016	9.13078	0.0258991	0.671547	0.855049
chr7	66627662	66630287	2626	*	9.74385	9.6816	9.82287	-0.0234933	0.671554	0.855049
chr17	64918775	64920418	1644	*	7.90017	7.8153	8.00609	-0.0354014	0.671703	0.855158
chr14	73057559	73060624	3066	*	10.442	10.5036	10.3556	0.0230109	0.671716	0.855158
chr22	29765533	29769127	3595	*	10.5146	10.4557	10.5896	-0.0207779	0.671834	0.855207
chr4	186144022	186145784	1763	*	9.18668	9.11764	9.27388	-0.0272613	0.671835	0.855207
chr8	11736174	11736573	400	*	3.38102	3.57812	3.06776	0.0623638	0.67191	0.855207
chr13	75479885	75483559	3675	*	10.9818	10.9233	11.0562	-0.0200431	0.671947	0.855207
chr12	132142995	132146027	3033	*	10.6794	10.7339	10.6034	0.0195644	0.672004	0.855207
chr1	228485641	228489686	4046	*	10.8568	10.7999	10.9293	-0.0192401	0.672015	0.855207
chr2	172093870	172094197	328	*	3.06677	2.93815	3.22216	-0.0934029	0.672031	0.855207
chr5	176817353	176818529	1177	*	7.87327	7.80611	7.95822	-0.0266173	0.67206	0.855207
chr12	47772736	47774324	1589	*	8.68109	8.61371	8.76629	-0.0267467	0.672168	0.855257
chr10	1054942	1058670	3729	*	11.0937	11.1503	11.0147	0.0207077	0.672176	0.855257
chr2	143936619	143937975	1357	*	8.02707	7.95839	8.11382	-0.0295237	0.672337	0.855413
chr15	52566520	52569334	2815	*	9.27726	9.3505	9.17345	0.0299129	0.672388	0.855429
chr19	49817117	49819727	2611	*	10.7075	10.6427	10.7897	-0.0239767	0.672555	0.855477
chr9	97411276	97413351	2076	*	9.01999	9.07919	8.93707	0.0223443	0.672573	0.855477
chr2	216497554	216501006	3453	*	10.0034	10.0737	9.90406	0.0285622	0.672573	0.855477
chr16	2968221	2970945	2725	*	9.39187	9.45242	9.30697	0.0231501	0.672592	0.855477
chr7	74269492	74270177	686	*	6.26939	6.35341	6.14917	0.0378466	0.672617	0.855477
chr11	90133916	90135896	1981	*	8.55053	8.62561	8.44394	0.0305831	0.672723	0.855563
chr15	67549461	67549763	303	*	1.94665	2.11513	1.68623	0.082533	0.672933	0.855781
chr17	58004914	58008782	3869	*	11.1776	11.2347	11.0978	0.020577	0.673063	0.855898
chr6	27829533	27831230	1698	*	7.976	8.06156	7.85341	0.035778	0.673332	0.856191
chr12	70919951	70921107	1157	*	6.59885	6.50908	6.71045	-0.0467255	0.673427	0.856263
chr11	99020229	99021664	1436	*	7.88482	7.80561	7.9841	-0.0363359	0.673465	0.856263
chr16	2204699	2207062	2364	*	10.2537	10.3091	10.1764	0.0193347	0.673535	0.856304
chr1	26899034	26901281	2248	*	10.4691	10.5278	10.3869	0.0213622	0.67371	0.856461
chr16	22372781	22375762	2982	*	10.7331	10.6678	10.8159	-0.0237777	0.673736	0.856461
chrX	48070636	48072095	1460	*	8.50325	8.43688	8.58724	-0.0265947	0.67382	0.85652
chr4	139665299	139667050	1752	*	8.14212	8.07886	8.22238	-0.0252903	0.673944	0.85661
chr16	28277651	28278581	931	*	6.49537	6.57204	6.38636	0.0295344	0.673967	0.85661
chr3	113694860	113699429	4570	*	10.9173	10.9786	10.8313	0.0233702	0.674135	0.856722
chr1	109910132	109911746	1615	*	7.21053	7.29869	7.08394	0.035715	0.674151	0.856722
chr14	21095810	21100093	4284	*	9.63751	9.57493	9.71694	-0.0237627	0.67417	0.856722
chr2	127856696	127858881	2186	*	9.75835	9.69743	9.83578	-0.0220386	0.674441	0.856989
chr2	77753367	77754254	888	*	6.74251	6.84688	6.59047	0.0500232	0.674458	0.856989
chr4	15653157	15656591	3435	*	9.94504	9.87728	10.0307	-0.0259624	0.674712	0.85723
chr10	132941898	132942980	1083	*	6.38455	6.45841	6.27979	0.0265031	0.674724	0.85723
chr6	33204171	33209488	5318	*	10.8758	10.821	10.9458	-0.0181317	0.674871	0.857368
chr10	49679087	49679786	700	*	5.75968	5.84697	5.6344	0.0338223	0.67511	0.857467
chr4	88819261	88824074	4814	*	9.08176	9.20979	8.89119	0.0727589	0.675166	0.857467
chr6	17280268	17283216	2949	*	9.80085	9.74045	9.87763	-0.0227407	0.675205	0.857467
chr20	62120863	62124468	3606	*	10.7193	10.6617	10.7928	-0.0194412	0.675217	0.857467
chr10	69179088	69182002	2915	*	10.0187	9.95922	10.0945	-0.0216791	0.675222	0.857467
chr15	23713766	23714533	768	*	6.70395	6.78406	6.5897	0.0296676	0.675235	0.857467
chr8	1972963	1975266	2304	*	8.81463	8.87562	8.72907	0.0234485	0.675243	0.857467
chr6	63527750	63528601	852	*	1.81195	1.56593	2.08582	-0.100687	0.675256	0.857467
chr5	119452079	119453869	1791	*	9.15934	9.09304	9.24325	-0.0269884	0.67533	0.857512
chr22	50342028	50343900	1873	*	9.62322	9.69199	9.5261	0.0297502	0.675476	0.85765
chr3	147418775	147420086	1312	*	6.80153	6.88977	6.6748	0.0381621	0.675521	0.857657
chr1	150293186	150295455	2270	*	9.36276	9.43401	9.26193	0.028844	0.675596	0.857677
chr14	101947310	101949915	2606	*	10.2913	10.2331	10.3655	-0.020801	0.675613	0.857677
chr19	5827161	5829823	2663	*	8.51863	8.5807	8.43148	0.0222762	0.675723	0.857761
chr19	12194312	12196181	1870	*	9.8588	9.91561	9.7794	0.0202472	0.675782	0.857761
chr1	34984180	34985855	1676	*	9.53585	9.59111	9.45873	0.0196737	0.675821	0.857761
chr9	62802169	62802809	641	*	7.58763	7.65824	7.48777	0.0337635	0.675834	0.857761
chr15	34513874	34515308	1435	*	8.39666	8.32981	8.48123	-0.0262221	0.675871	0.857761
chr21	33490711	33492402	1692	*	8.6614	8.74424	8.54299	0.0358104	0.676006	0.857883
chr3	101684407	101687801	3395	*	10.1582	10.22	10.0714	0.0230956	0.676045	0.857884
chr16	31712999	31715332	2334	*	10.1012	10.0384	10.1809	-0.0231551	0.676126	0.857939
chr1	207049164	207054305	5142	*	11.4492	11.3909	11.5235	-0.0201453	0.676181	0.85796
chr9	132405614	132407313	1700	*	8.71877	8.78963	8.61852	0.0280578	0.676237	0.857982
chrX	16868200	16871852	3653	*	8.97222	9.04801	8.86454	0.0315796	0.676428	0.858139
chr12	15881347	15884532	3186	*	10.7183	10.6548	10.7988	-0.0233856	0.676455	0.858139
chr12	93439217	93439519	303	*	4.48166	4.64376	4.2326	0.0505004	0.67651	0.858139
chr1	160340757	160344849	4093	*	10.6037	10.539	10.6856	-0.0243779	0.676515	0.858139
chr9	94553140	94556284	3145	*	8.00192	8.10583	7.85058	0.0533123	0.676683	0.858305
chr6	42781132	42785116	3985	*	10.9554	10.8904	11.0377	-0.0240284	0.676812	0.858352
chr17	29148356	29149609	1254	*	5.93932	6.0347	5.80147	0.033524	0.676833	0.858352
chr2	131363803	131364356	554	*	4.54096	4.44614	4.65841	-0.0461726	0.676908	0.858352
chr2	156319679	156323116	3438	*	8.26539	8.35755	8.13255	0.0427789	0.67691	0.858352
chrX	118726991	118728483	1493	*	7.36283	7.44776	7.24121	0.0339061	0.676913	0.858352
chr3	75579567	75580200	634	*	5.32569	5.25975	5.40917	-0.0357803	0.676955	0.858357
chr14	23548949	23552042	3094	*	10.4912	10.5441	10.4175	0.0184864	0.677018	0.858388
chr7	50781280	50783810	2531	*	8.49479	8.42744	8.57997	-0.0254128	0.677237	0.858613
chr4	168317747	168319292	1546	*	8.44863	8.50947	8.36329	0.0240485	0.677337	0.858613
chr9	83977131	83982802	5672	*	11.3735	11.3134	11.45	-0.0213928	0.677349	0.858613
chr4	163493602	163496130	2529	*	10.1661	10.1067	10.2417	-0.0212073	0.677363	0.858613
chr7	73681805	73685507	3703	*	11.0496	11.1064	10.9702	0.0204374	0.677458	0.858613
chr12	56298765	56301459	2695	*	10.0351	9.97006	10.1175	-0.0247117	0.67747	0.858613
chr2	48439052	48442517	3466	*	10.3881	10.3276	10.4651	-0.0217479	0.677548	0.858613
chr1	145959884	145963324	3441	*	10.4308	10.4931	10.3433	0.0236261	0.677552	0.858613
chr12	48715179	48718104	2926	*	9.88741	9.95059	9.79863	0.0239238	0.67757	0.858613
chr12	113334062	113335669	1608	*	7.49863	7.42529	7.59095	-0.0349321	0.677641	0.858613
chr19	4006351	4010819	4469	*	10.6953	10.6371	10.7695	-0.020313	0.677654	0.858613
chr16	5097000	5098993	1994	*	8.96461	8.90517	9.04025	-0.0216128	0.677656	0.858613
chr6	42047927	42051748	3822	*	9.94705	10.0147	9.85162	0.0268762	0.677741	0.85867
chr6	82245647	82248693	3047	*	10.1264	10.0679	10.201	-0.0207007	0.677778	0.85867
chr6	166097298	166098291	994	*	7.5885	7.51322	7.68312	-0.0351145	0.67783	0.858687
chr4	185142378	185145427	3050	*	9.22441	9.14934	9.31878	-0.0322582	0.6779	0.858727
chr1	85706735	85709209	2475	*	9.1193	9.19046	9.0186	0.0284595	0.677969	0.858737
chr20	25867957	25868907	951	*	7.01642	7.09005	6.91201	0.0318643	0.678022	0.858737
chr13	45417076	45419085	2010	*	9.35988	9.4238	9.27001	0.0241862	0.678047	0.858737
chr3	139343506	139345335	1830	*	10.4194	10.3612	10.4936	-0.020365	0.678061	0.858737
chr22	38396555	38399849	3295	*	10.2866	10.35	10.1974	0.0252494	0.678118	0.85876
chr3	125518778	125520901	2124	*	8.9027	8.83856	8.98402	-0.0247568	0.678158	0.858762
chr9	17290799	17291146	348	*	5.72285	5.81131	5.59578	0.0373601	0.678315	0.858827
chr13	110711233	110718003	6771	*	11.6394	11.6917	11.5665	0.0181096	0.678321	0.858827
chr5	122844394	122846881	2488	*	9.34366	9.41319	9.2454	0.0286605	0.678324	0.858827
chr16	49852269	49859639	7371	*	11.4998	11.4367	11.58	-0.0226713	0.678426	0.858907
chr6	75935013	75935744	732	*	6.61622	6.5383	6.71396	-0.0433171	0.678612	0.859093
chr6	75748195	75750938	2744	*	10.4631	10.4017	10.5411	-0.0221997	0.678721	0.859183
chr2	101386533	101388022	1490	*	8.56736	8.63584	8.47067	0.027013	0.678807	0.859202
chr19	18700684	18701384	701	*	5.50439	5.5983	5.36883	0.0343823	0.678813	0.859202
chr15	49153513	49156794	3282	*	10.4524	10.5197	10.3574	0.0270641	0.678895	0.859256
chr1	40663182	40666365	3184	*	8.41617	8.47602	8.33228	0.0213017	0.678998	0.859338
chr14	32937405	32941007	3603	*	10.0647	10.0011	10.1454	-0.0231621	0.679051	0.859357
chr10	78028404	78030265	1862	*	9.74371	9.6864	9.81675	-0.0204935	0.679236	0.859393
chr19	17847564	17848097	534	*	5.38412	5.48888	5.23144	0.0381548	0.679252	0.859393
chr9	42388403	42389168	766	*	4.36361	4.47617	4.19841	0.0429458	0.679304	0.859393
chr1	154954637	154957018	2382	*	8.91642	8.84975	9.00078	-0.0277421	0.679328	0.859393
chr2	131801849	131802885	1037	*	5.1108	5.2007	4.98149	0.0348198	0.679357	0.859393
chr2	3556666	3559789	3124	*	11.0525	11.1066	10.977	0.0195104	0.679373	0.859393
chr5	150757044	150759658	2615	*	10.1058	10.0387	10.1908	-0.0259633	0.679394	0.859393
chr2	71128844	71131879	3036	*	11.2029	11.1424	11.2799	-0.021758	0.679406	0.859393
chr16	50244893	50247120	2228	*	7.92653	7.98946	7.83813	0.0251481	0.679425	0.859393
chr7	79451672	79454997	3326	*	9.37693	9.44723	9.27752	0.0278066	0.679466	0.859396
chr16	21300587	21302366	1780	*	9.43707	9.37709	9.51336	-0.0223979	0.67955	0.859453
chr3	120448518	120451951	3434	*	10.7539	10.8176	10.6643	0.0258465	0.67963	0.859506
chr12	91381066	91382342	1277	*	6.88837	6.74809	7.05642	-0.075862	0.67977	0.859634
chrX	152958396	152959022	627	*	6.01015	5.94091	6.09758	-0.0350335	0.679828	0.859634
chr19	48963364	48966719	3356	*	10.3079	10.2448	10.3878	-0.0232145	0.679861	0.859634
chr19	7861893	7863777	1885	*	8.36891	8.44891	8.25483	0.0333906	0.679885	0.859634
chr5	35617326	35618672	1347	*	7.84472	7.92193	7.7349	0.0297568	0.679943	0.859647
chr14	74017956	74020106	2151	*	10.2468	10.1877	10.322	-0.0202329	0.679972	0.859647
chr17	81665068	81668242	3175	*	11.3552	11.2975	11.4287	-0.0196599	0.68004	0.859649
chr4	1793191	1795584	2394	*	8.04428	8.11278	7.94758	0.026919	0.680114	0.859649
chr3	10008627	10009388	762	*	5.41443	5.51804	5.26357	0.042735	0.680211	0.859649
chr15	90351566	90353507	1942	*	9.89562	9.83468	9.97306	-0.0216522	0.68024	0.859649
chr6	31701805	31703996	2192	*	10.2743	10.2125	10.3529	-0.0226721	0.680271	0.859649
chr12	76762918	76765874	2957	*	9.88118	9.82372	9.9544	-0.0206011	0.680281	0.859649
chr2	117814241	117815798	1558	*	9.70405	9.64625	9.77768	-0.0209643	0.680293	0.859649
chr15	78264535	78265039	505	*	4.65843	4.5784	4.75867	-0.0562667	0.680358	0.859649
chr18	50297602	50298315	714	*	6.20341	6.12869	6.29738	-0.0428651	0.680386	0.859649
chr11	118915673	118920300	4628	*	7.56088	7.48892	7.65156	-0.0326498	0.680427	0.859649
chr20	2524220	2525809	1590	*	10.3194	10.2567	10.399	-0.0227876	0.680447	0.859649
chr1	84164746	84167191	2446	*	3.67929	3.468	3.92009	-0.0817846	0.680459	0.859649
chr2	69724801	69725207	407	*	4.58495	4.67609	4.45374	0.043971	0.680503	0.859649
chr11	77045954	77046637	684	*	5.27163	5.37565	5.12012	0.0395895	0.680514	0.859649
chr14	56117186	56122866	5681	*	10.8477	10.7848	10.9275	-0.0223916	0.680561	0.859649
chr19	3625393	3627399	2007	*	10.9123	10.8548	10.9856	-0.0194738	0.680611	0.859649
chr7	141737510	141739829	2320	*	10.256	10.3168	10.1706	0.0231733	0.680674	0.859649
chr2	96264152	96267632	3481	*	11.1487	11.0914	11.2217	-0.0195568	0.680685	0.859649
chr3	134406048	134407437	1390	*	6.76852	6.8398	6.66765	0.0318185	0.680704	0.859649
chr20	45880968	45882026	1059	*	9.25736	9.31435	9.17769	0.0200562	0.680849	0.859765
chr1	231038952	231041176	2225	*	8.52436	8.60234	8.41336	0.0311768	0.680874	0.859765
chr10	15096368	15098940	2573	*	10.7531	10.8094	10.6746	0.0206124	0.681122	0.86003
chr8	56445444	56447210	1767	*	7.87756	7.9911	7.71079	0.0603118	0.681166	0.860038
chr5	69093760	69095536	1777	*	9.86003	9.80159	9.93445	-0.0202551	0.681296	0.86008
chr6	82362565	82366247	3683	*	11.0214	10.9645	11.094	-0.0194372	0.681302	0.86008
chr5	121108783	121109141	359	*	3.86664	3.69521	4.0675	-0.0508192	0.681315	0.86008
chr19	43638467	43640948	2482	*	8.17766	8.25111	8.07353	0.0296711	0.681435	0.860118
chr11	68118944	68122486	3543	*	9.40658	9.47251	9.3137	0.0268845	0.681456	0.860118
chr19	49420968	49423288	2321	*	7.29597	7.39514	7.15217	0.0431773	0.681483	0.860118
chr3	186569465	186572363	2899	*	9.992	10.0491	9.91214	0.0206634	0.681499	0.860118
chr8	94434289	94437650	3362	*	8.58107	8.69648	8.41127	0.0628805	0.681615	0.860195
chr3	129277898	129280598	2701	*	10.5428	10.4809	10.6214	-0.0220908	0.681637	0.860195
chr20	5750120	5751650	1531	*	8.57843	8.50627	8.66935	-0.03192	0.681677	0.860197
chr20	2468599	2471726	3128	*	10.1505	10.2059	10.0732	0.0196592	0.681986	0.860475
chr19	47777469	47780990	3522	*	10.2628	10.2032	10.3387	-0.0212091	0.682002	0.860475
chr19	10695168	10696449	1282	*	6.50089	6.598	6.36033	0.0416404	0.682013	0.860475
chr3	123583223	123586873	3651	*	11.0956	11.04	11.1664	-0.0189624	0.682097	0.860533
chr19	18277658	18283200	5543	*	11.1766	11.23	11.1021	0.0189219	0.682175	0.860582
chr11	62838069	62843188	5120	*	11.0767	11.0196	11.1495	-0.019969	0.682432	0.860858
chr17	42107316	42108312	997	*	7.16459	7.24087	7.05616	0.0277154	0.682529	0.860932
chr3	120595536	120598134	2599	*	10.0167	9.96123	10.0875	-0.0189154	0.682615	0.860991
chr7	33061292	33064072	2781	*	10.8106	10.7532	10.8837	-0.0199089	0.682713	0.861066
chr14	22917708	22920107	2400	*	9.66226	9.6009	9.74021	-0.0232326	0.682868	0.861208
chr7	23466451	23477700	11250	*	12.4857	12.5449	12.4028	0.0225623	0.682947	0.861208
chr6	21586536	21589622	3087	*	10.283	10.2246	10.3574	-0.0211101	0.682949	0.861208
chrX	30308221	30309585	1365	*	6.97074	6.9042	7.05494	-0.0352466	0.682979	0.861208
chr1	26431129	26433681	2553	*	9.81694	9.75741	9.89268	-0.0222672	0.683082	0.861289
chr10	86364643	86367715	3073	*	8.14706	8.22575	8.03499	0.0324158	0.683171	0.861345
chr1	100354873	100355200	328	*	3.8243	3.79429	3.86335	-0.0518555	0.683229	0.861345
chr14	24139649	24142584	2936	*	11.0946	11.1509	11.0159	0.0207475	0.683242	0.861345
chr1	40708515	40712120	3606	*	9.55473	9.64616	9.42303	0.0449977	0.683338	0.861418
chr22	20130836	20133285	2450	*	9.25015	9.31183	9.16357	0.0251746	0.68339	0.861431
chr8	113045965	113046718	754	*	6.43922	6.53688	6.2978	0.0393598	0.683426	0.861431
chr3	98985601	98986325	725	*	2.48323	2.64946	2.22681	0.0669568	0.68348	0.861451
chr3	10738640	10739152	513	*	6.17753	6.09678	6.27861	-0.0377034	0.683588	0.861496
chr15	82261792	82263838	2047	*	9.75763	9.69689	9.83485	-0.0218776	0.683593	0.861496
chr4	157075774	157076929	1156	*	8.30804	8.23906	8.39517	-0.0292883	0.683641	0.861508
chr7	157005264	157005812	549	*	4.78239	4.9551	4.51431	0.0975777	0.683711	0.861548
chr11	117874303	117877625	3323	*	9.09152	9.03732	9.16076	-0.018449	0.683899	0.861736
chr2	51029723	51033224	3502	*	9.50792	9.41302	9.62545	-0.0439076	0.684019	0.861838
chr13	102591693	102592989	1297	*	8.55144	8.48035	8.64109	-0.0294914	0.68415	0.861937
chr11	72432758	72435001	2244	*	8.86027	8.80871	8.92627	-0.0178786	0.684247	0.861937
chr7	141550527	141552768	2242	*	9.78473	9.7308	9.85363	-0.0177184	0.684286	0.861937
chr15	82538300	82541779	3480	*	10.9229	10.9782	10.8458	0.0200416	0.684298	0.861937
chr12	102824315	102824888	574	*	5.26729	5.40539	5.05983	0.0750452	0.684327	0.861937
chr14	70415601	70417429	1829	*	9.65545	9.58704	9.74189	-0.0273013	0.684329	0.861937
chr16	25031286	25032758	1473	*	8.70499	8.64083	8.78632	-0.0266597	0.684426	0.862011
chr19	12782235	12783800	1566	*	8.08667	8.15318	7.99293	0.0249984	0.684621	0.862149
chr7	99615949	99618412	2464	*	10.7463	10.6913	10.8165	-0.0188632	0.684633	0.862149
chr12	123600931	123603629	2699	*	10.4755	10.4201	10.5462	-0.0188538	0.684651	0.862149
chr14	31023843	31028117	4275	*	11.5129	11.4575	11.5836	-0.0189065	0.684755	0.862193
chr9	114503094	114503590	497	*	4.49921	4.6506	4.26895	0.0482889	0.684763	0.862193
chr17	50395858	50397907	2050	*	9.53305	9.59858	9.44078	0.025365	0.68485	0.862193
chr10	70887132	70889213	2082	*	9.25771	9.3134	9.17995	0.0207593	0.684871	0.862193
chrX	150692231	150694589	2359	*	8.21942	8.1533	8.30312	-0.0259059	0.684879	0.862193
chr7	28853583	28854648	1066	*	8.67069	8.59974	8.76017	-0.0288886	0.685034	0.86234
chr19	57707241	57710027	2787	*	10.63	10.57	10.7063	-0.021193	0.685136	0.86242
chr17	27332324	27333877	1554	*	7.67865	7.74953	7.57838	0.0314765	0.685266	0.862535
chr19	9834368	9836672	2305	*	9.26315	9.20792	9.33365	-0.0202765	0.685516	0.8628
chr17	48907481	48910491	3011	*	10.923	10.9777	10.8466	0.0203201	0.685615	0.862841
chr7	5417920	5430527	12608	*	12.8822	12.8215	12.9594	-0.0217024	0.685645	0.862841
chr11	909524	912324	2801	*	9.05066	9.10485	8.9751	0.0183481	0.685664	0.862841
chr19	37550505	37552201	1697	*	8.03189	8.09431	7.94423	0.0229839	0.68575	0.86289
chr19	3555527	3558565	3039	*	9.67794	9.73256	9.60174	0.0207043	0.68578	0.86289
chr17	61457490	61458028	539	*	4.99153	4.9326	5.06654	-0.0482303	0.685931	0.863014
chr3	40452245	40454488	2244	*	9.09911	9.00004	9.22143	-0.0477732	0.685962	0.863014
chr19	5718264	5721065	2802	*	11.2094	11.263	11.1347	0.0189445	0.685994	0.863014
chr1	115827386	115829265	1880	*	8.19257	8.13772	8.26261	-0.0207573	0.6863	0.863342
chr5	2038035	2039172	1138	*	7.35007	7.41105	7.26453	0.0232095	0.686369	0.863342
chr9	113011553	113012846	1294	*	7.62685	7.76875	7.41293	0.0819584	0.686423	0.863342
chr5	50666020	50669253	3234	*	10.2745	10.33	10.197	0.0201068	0.686509	0.863342
chr1	109424913	109427848	2936	*	10.5075	10.5665	10.425	0.0219738	0.686543	0.863342
chr5	131162919	131165808	2890	*	10.9574	10.9	11.0305	-0.0197913	0.686554	0.863342
chr19	40797864	40800684	2821	*	9.16464	9.22839	9.07502	0.0244355	0.68657	0.863342
chr6	98945870	98948580	2711	*	9.51455	9.45688	9.58803	-0.020497	0.686591	0.863342
chr5	172003762	172008308	4547	*	11.2708	11.2145	11.3427	-0.0192834	0.686602	0.863342
chr1	84478827	84480542	1716	*	8.80872	8.88163	8.70538	0.0302312	0.686728	0.863409
chr7	122141949	122145079	3131	*	10.2561	10.3136	10.1756	0.0211788	0.686733	0.863409
chr10	95295171	95295490	320	*	4.2764	4.33904	4.18841	0.0410892	0.686852	0.863471
chr5	90072815	90073603	789	*	6.22457	6.31215	6.09884	0.0408013	0.68686	0.863471
chr1	28504781	28509691	4911	*	11.5357	11.5904	11.4594	0.019795	0.686942	0.863525
chr4	472727	474494	1768	*	10.6983	10.7529	10.6221	0.0199594	0.687067	0.863569
chr11	66615367	66619558	4192	*	10.8745	10.8203	10.9437	-0.0183523	0.68707	0.863569
chr11	59667719	59670433	2715	*	10.165	10.2218	10.0856	0.0206965	0.687092	0.863569
chr2	70552193	70555120	2928	*	9.80822	9.86597	9.72744	0.0212108	0.687209	0.863628
chr15	75645791	75650776	4986	*	10.8477	10.7958	10.9142	-0.0171399	0.687221	0.863628
chr11	19349412	19349994	583	*	2.49008	2.30746	2.70238	-0.0618882	0.687255	0.863628
chr20	1225083	1227195	2113	*	8.90415	8.84783	8.97599	-0.0210776	0.687378	0.863712
chr11	102346102	102349028	2927	*	9.74385	9.68464	9.81919	-0.0215138	0.687399	0.863712
chr19	16540467	16544022	3556	*	11.6466	11.586	11.7236	-0.0217697	0.687446	0.863722
chr14	22835539	22839594	4056	*	10.8968	10.9484	10.8251	0.0183735	0.687593	0.863859
chr10	110303316	110306122	2807	*	10.4626	10.406	10.5349	-0.0201179	0.687661	0.863877
chr18	58670496	58672898	2403	*	9.59341	9.53273	9.67054	-0.0221535	0.687685	0.863877
chr5	132829466	132831389	1924	*	8.99591	9.05731	8.90975	0.0232315	0.687921	0.864087
chr5	44808154	44811594	3441	*	10.4814	10.4238	10.5548	-0.0201072	0.68793	0.864087
chr8	43092090	43094805	2716	*	10.0134	10.0767	9.92451	0.0248527	0.688041	0.864163
chr1	161749339	161751342	2004	*	10.5891	10.5357	10.6574	-0.0176881	0.688098	0.864163
chr14	73611884	73613420	1537	*	8.92504	8.97806	8.85117	0.0200723	0.688109	0.864163
chr19	19661962	19664702	2741	*	9.46309	9.52509	9.37604	0.0229183	0.688145	0.864163
chr17	30116191	30118332	2142	*	10.2856	10.2238	10.364	-0.0229243	0.688215	0.864199
chrX	14028449	14030628	2180	*	8.55856	8.63095	8.45602	0.0289788	0.688251	0.864199
chr5	116083914	116086277	2364	*	9.60787	9.55086	9.68054	-0.020351	0.688392	0.864328
chr20	34675941	34678089	2149	*	10.4303	10.4856	10.3532	0.0200118	0.688581	0.864516
chr3	4986584	4987737	1154	*	7.65514	7.59393	7.73291	-0.0241838	0.688658	0.864564
chr18	26545695	26551791	6097	*	10.4505	10.3885	10.5292	-0.0225593	0.688831	0.864686
chr5	179697528	179700827	3300	*	10.501	10.4443	10.5733	-0.0201275	0.688832	0.864686
chr10	62608454	62609070	617	*	5.50127	5.41013	5.61447	-0.0386568	0.689034	0.864839
chr3	183883171	183885477	2307	*	9.6375	9.57622	9.71536	-0.0239136	0.689082	0.864839
chr8	30087873	30088617	745	*	6.81522	6.89284	6.70479	0.0365931	0.689135	0.864839
chr3	17740594	17744043	3450	*	9.99982	9.9367	10.0799	-0.0247458	0.689138	0.864839
chr20	47349719	47350122	404	*	4.26804	4.2199	4.32983	-0.0458008	0.689148	0.864839
chr3	58332168	58334865	2698	*	9.73887	9.80283	9.64892	0.0263334	0.68937	0.865064
chr2	231666053	231667093	1041	*	5.84264	5.75006	5.9575	-0.0333079	0.689408	0.865064
chr6	143677411	143680643	3233	*	10.7483	10.687	10.8261	-0.0222944	0.689511	0.865064
chr14	28317989	28319540	1552	*	8.04563	8.12302	7.93554	0.0337807	0.689652	0.865064
chr8	134830246	134834019	3774	*	10.0951	10.1507	10.0176	0.0204682	0.689704	0.865064
chr17	44197463	44201320	3858	*	10.0987	10.1509	10.0261	0.0181454	0.689708	0.865064
chr1	153727269	153729779	2511	*	9.92105	9.86333	9.99458	-0.020949	0.68981	0.865064
chr1	153669439	153672738	3300	*	10.4483	10.5109	10.3603	0.0244995	0.689821	0.865064
chr12	124092827	124093625	799	*	1.79966	1.98275	1.5126	0.105324	0.689844	0.865064
chr16	88660928	88664570	3643	*	10.732	10.7835	10.6602	0.0181795	0.689849	0.865064
chr16	3304202	3306776	2575	*	8.67838	8.75097	8.57554	0.0291279	0.689851	0.865064
chr17	3943727	3945439	1713	*	6.95974	6.89943	7.03643	-0.0291706	0.689857	0.865064
chr15	80152024	80153910	1887	*	9.07563	9.13361	8.99452	0.0205474	0.689874	0.865064
chr10	70403515	70406403	2889	*	10.0958	10.035	10.173	-0.0221308	0.689903	0.865064
chr17	42681955	42684324	2370	*	8.39248	8.4598	8.29752	0.024356	0.689908	0.865064
chr15	51969841	51973055	3215	*	10.8705	10.9217	10.7992	0.0177748	0.689977	0.865064
chr5	66143381	66146724	3344	*	11.2241	11.1643	11.3001	-0.0215708	0.689985	0.865064
chr20	62935974	62940101	4128	*	11.3675	11.4224	11.2907	0.0201477	0.690343	0.865464
chr7	76356387	76360055	3669	*	10.9214	10.8651	10.9933	-0.019523	0.690504	0.865578
chr7	6614466	6616741	2276	*	9.10661	9.05511	9.17252	-0.0173261	0.690511	0.865578
chr12	123076647	123078098	1452	*	3.23375	3.01301	3.48371	-0.0513127	0.69058	0.865616
chr7	55951369	55953416	2048	*	10.008	9.95272	10.0785	-0.0188106	0.690637	0.865639
chr1	40038939	40042429	3491	*	11.3837	11.3266	11.4565	-0.0199612	0.69077	0.865758
chr8	6706583	6711209	4627	*	10.5416	10.4787	10.6215	-0.0240153	0.690858	0.8658
chr8	116872342	116875605	3264	*	10.919	10.864	10.9893	-0.0188707	0.690902	0.8658
chr22	19985749	19987907	2159	*	9.20367	9.13724	9.28773	-0.0235616	0.69092	0.8658
chr1	163068885	163070326	1442	*	6.03825	5.99165	6.09812	-0.0295128	0.69099	0.865835
chr8	120123439	120126007	2569	*	8.36366	8.28849	8.45816	-0.0340099	0.691184	0.865835
chr2	11341543	11346352	4810	*	11.4039	11.4577	11.3288	0.0199186	0.691248	0.865835
chr17	38797061	38800687	3627	*	10.9117	10.8584	10.98	-0.0179324	0.691258	0.865835
chr14	103332262	103336679	4418	*	11.0933	11.1471	11.0184	0.0196116	0.691274	0.865835
chr11	94492267	94495287	3021	*	10.628	10.6839	10.5499	0.0203534	0.69129	0.865835
chrY	12420559	12422066	1508	*	7.47801	7.41958	7.55239	-0.0236589	0.691331	0.865835
chr14	67672822	67675918	3097	*	10.3601	10.2999	10.4366	-0.0222557	0.691355	0.865835
chr7	116952584	116955391	2808	*	10.3209	10.2679	10.3887	-0.0179372	0.691356	0.865835
chr19	17418728	17421142	2415	*	10.1332	10.0822	10.1986	-0.0168595	0.691372	0.865835
chr6	34790582	34794025	3444	*	10.7573	10.6988	10.8318	-0.0206281	0.691374	0.865835
chr6	136989582	136990615	1034	*	7.65573	7.58939	7.73971	-0.0287672	0.691416	0.865838
chr5	127072635	127074013	1379	*	6.01855	5.94091	6.11596	-0.0454009	0.691537	0.865941
chr4	98927174	98930161	2988	*	11.1669	11.1143	11.2343	-0.01735	0.691592	0.865962
chr22	38270875	38273968	3094	*	10.6493	10.7035	10.5737	0.0202714	0.691746	0.866088
chr7	56033022	56035249	2228	*	9.52492	9.5916	9.43094	0.027262	0.69177	0.866088
chr3	100708753	100711344	2592	*	9.62157	9.56024	9.69949	-0.0233469	0.691884	0.866182
chr11	47247686	47250324	2639	*	10.6157	10.5641	10.6818	-0.0173015	0.692005	0.866285
chr19	11557788	11560717	2930	*	10.7777	10.8354	10.697	0.0218698	0.692059	0.866304
chr17	28551246	28553082	1837	*	10.3376	10.3887	10.2666	0.0182363	0.692128	0.86634
chr1	2585063	2588337	3275	*	10.3527	10.298	10.4226	-0.0183066	0.692165	0.86634
chr20	46031429	46032467	1039	*	6.88473	7.00716	6.70342	0.064612	0.692252	0.8664
chr1	109075024	109076572	1549	*	9.53232	9.47855	9.60102	-0.0192197	0.692315	0.866408
chr12	109998644	110000839	2196	*	9.17103	9.11138	9.24692	-0.0229249	0.692355	0.866408
chr7	35253275	35255002	1728	*	8.80459	8.74699	8.87798	-0.0227896	0.692398	0.866408
chr16	90081670	90082919	1250	*	8.30043	8.37385	8.19632	0.0321644	0.692413	0.866408
chr18	65749667	65753784	4118	*	8.4438	8.34171	8.56956	-0.0507579	0.692456	0.866413
chr16	48364384	48366697	2314	*	8.77921	8.71422	8.86155	-0.0271504	0.692548	0.866479
chr13	99977793	99990702	12910	*	12.671	12.6156	12.7418	-0.0189375	0.692678	0.866594
chr18	14999698	15000159	462	*	4.4755	4.42206	4.5438	-0.0482845	0.692741	0.866624
chr2	58045761	58048184	2424	*	9.8226	9.76752	9.8929	-0.0186905	0.692839	0.86667
chr17	39198977	39202052	3076	*	10.3924	10.3332	10.4677	-0.0220124	0.692861	0.86667
chr15	85858568	85859047	480	*	5.148	5.08703	5.22547	-0.0339212	0.692999	0.86667
chr14	64549602	64550453	852	*	5.64166	5.78085	5.43234	0.074474	0.693018	0.86667
chr5	134366292	134367695	1404	*	9.05171	9.11363	8.96478	0.0235725	0.693101	0.86667
chr9	35664341	35665788	1448	*	9.18513	9.24201	9.10562	0.0209867	0.693126	0.86667
chr14	75002097	75004384	2288	*	10.6566	10.6041	10.7237	-0.01741	0.69315	0.86667
chr19	4722115	4725465	3351	*	10.3901	10.4455	10.3127	0.0196308	0.693151	0.86667
chr6	77465713	77467399	1687	*	8.53955	8.61072	8.43883	0.0290692	0.693173	0.86667
chr15	22837526	22840875	3350	*	10.266	10.2064	10.3417	-0.0223759	0.693234	0.86667
chr2	223597194	223598012	819	*	3.00199	2.76505	3.26737	-0.0544449	0.693238	0.86667
chr17	76264608	76267391	2784	*	10.0919	10.0366	10.1625	-0.0190503	0.693249	0.86667
chr10	97425116	97429080	3965	*	10.9666	11.0212	10.8904	0.0197523	0.693281	0.86667
chr4	56386086	56388888	2803	*	9.77907	9.71486	9.86047	-0.0254738	0.693524	0.866921
chrX	137561891	137571621	9731	*	11.2658	11.3164	11.1954	0.017471	0.69356	0.866921
chr11	33868308	33871118	2811	*	8.88441	8.95763	8.78061	0.0314618	0.693665	0.866972
chr5	139011435	139012069	635	*	5.61487	5.70838	5.47996	0.039619	0.693679	0.866972
chr6	122481270	122486226	4957	*	10.0209	10.1106	9.89175	0.044763	0.693728	0.866986
chr1	36088338	36090609	2272	*	10.1223	10.1765	10.0467	0.0195092	0.693935	0.867195
chr5	88140375	88143105	2731	*	8.9818	8.91173	9.07024	-0.0302982	0.694119	0.867358
chr1	58779813	58786028	6216	*	11.1077	11.0519	11.1788	-0.019258	0.694143	0.867358
chr17	82715629	82718147	2519	*	9.93224	9.87713	10.0026	-0.0187042	0.694292	0.867485
chr5	20574161	20576154	1994	*	2.81146	2.67785	2.9723	-0.0596626	0.69433	0.867485
chr17	409426	411487	2062	*	8.88177	8.82785	8.95068	-0.018785	0.69436	0.867485
chr10	18649375	18652621	3247	*	9.64994	9.55648	9.76581	-0.0438839	0.694412	0.8675
chr13	27966981	27967573	593	*	4.42838	4.37282	4.49928	-0.0519461	0.694517	0.867552
chr7	120272085	120274379	2295	*	9.64316	9.57534	9.72891	-0.0278976	0.694531	0.867552
chr20	37345301	37347424	2124	*	10.0581	10.1108	9.98475	0.0195369	0.694774	0.867776
chr12	33437580	33440674	3095	*	8.42364	8.4997	8.31555	0.0314589	0.694787	0.867776
chrY	14522070	14526648	4579	*	10.2318	10.2864	10.1557	0.0196906	0.694909	0.867817
chr17	75514231	75517776	3546	*	10.8335	10.7794	10.9027	-0.018564	0.694919	0.867817
chr10	49393828	49399123	5296	*	9.27217	9.34274	9.17237	0.0295266	0.694937	0.867817
chr16	30556351	30558910	2560	*	9.85105	9.90082	9.78191	0.0177382	0.69506	0.867885
chr1	113757043	113760455	3413	*	10.7639	10.6969	10.8486	-0.0259914	0.695076	0.867885
chr5	79611345	79614395	3051	*	9.23131	9.29956	9.13497	0.0273706	0.695108	0.867885
chr3	136860077	136864136	4060	*	10.4489	10.3888	10.5252	-0.0225439	0.695163	0.867905
chr7	56064051	56066079	2029	*	9.26056	9.19813	9.3398	-0.0241812	0.695472	0.868177
chr15	34985036	34989242	4207	*	10.5635	10.6239	10.479	0.0233245	0.695491	0.868177
chrX	129930868	129933354	2487	*	8.53186	8.59577	8.44197	0.0240124	0.695497	0.868177
chr5	132775627	132778123	2497	*	10.4047	10.4647	10.3206	0.0240532	0.695566	0.868215
chr3	72996286	72999339	3054	*	10.0005	9.94247	10.0743	-0.0210878	0.695653	0.868274
chr22	44497168	44498930	1763	*	7.33746	7.27068	7.42195	-0.0301452	0.695794	0.868369
chr5	10248624	10253098	4475	*	10.9352	10.882	11.0032	-0.0182017	0.695816	0.868369
chr1	238734405	238736785	2381	*	3.41029	3.36252	3.47161	-0.0573763	0.695845	0.868369
chr18	26225720	26228274	2555	*	9.90676	9.85278	9.97574	-0.0186811	0.695955	0.868458
chr6	165986344	165989307	2964	*	9.17523	9.24674	9.07401	0.0300124	0.696018	0.868487
chr1	225535663	225537522	1860	*	4.46524	4.59332	4.27458	0.0463095	0.696164	0.868578
chr3	196567390	196570304	2915	*	10.2043	10.2558	10.1328	0.0177535	0.696219	0.868578
chr11	61293493	61295935	2443	*	10.0019	10.0592	9.92194	0.0214958	0.696247	0.868578
chr19	36329568	36332668	3101	*	10.4486	10.5111	10.361	0.0249879	0.696281	0.868578
chr15	34336196	34339038	2843	*	9.22718	9.1649	9.30625	-0.0253143	0.696285	0.868578
chr12	112417719	112420413	2695	*	10.2622	10.3143	10.1896	0.0183606	0.696352	0.868614
chr20	4013543	4015961	2419	*	9.39015	9.33459	9.46104	-0.0195463	0.696503	0.868754
chr9	137254066	137257188	3123	*	10.6761	10.7282	10.6035	0.0187776	0.696592	0.868772
chr12	56722465	56726303	3839	*	10.7522	10.8051	10.6785	0.0186494	0.696643	0.868772
chr19	34926686	34928263	1578	*	9.15923	9.09699	9.23825	-0.0250829	0.696662	0.868772
chr11	78573227	78575992	2766	*	10.0349	9.97472	10.1114	-0.0230305	0.696681	0.868772
chr4	125313543	125318189	4647	*	10.2339	10.2916	10.1532	0.021263	0.696712	0.868772
chr1	155910004	155911831	1828	*	9.42294	9.36056	9.50213	-0.0242289	0.696803	0.868787
chr11	72078661	72081599	2939	*	9.97859	9.91843	10.0551	-0.0227647	0.696816	0.868787
chr12	53299086	53301818	2733	*	9.7139	9.6623	9.77996	-0.018235	0.696851	0.868787
chr1	150233569	150237268	3700	*	11.4428	11.3864	11.5147	-0.0197509	0.69688	0.868787
chrX	107627910	107630774	2865	*	9.74215	9.79887	9.66286	0.0206739	0.697148	0.868997
chr17	38418582	38420736	2155	*	7.21917	7.30219	7.10047	0.0310968	0.697167	0.868997
chr12	76877305	76879897	2593	*	10.4333	10.4854	10.3608	0.0181873	0.697193	0.868997
chr10	122460932	122462703	1772	*	7.85379	7.93669	7.73529	0.0393797	0.697245	0.868997
chr15	20417878	20418547	670	*	2.92449	3.02018	2.78615	0.060029	0.69728	0.868997
chr11	85647013	85649091	2079	*	9.16874	9.10213	9.25304	-0.0277233	0.697281	0.868997
chr19	49579016	49581748	2733	*	9.97993	10.0384	9.89814	0.0224621	0.697447	0.869113
chr13	101415344	101416965	1622	*	7.40853	7.33237	7.50419	-0.0344462	0.697458	0.869113
chr19	10652365	10656708	4344	*	11.7076	11.7571	11.639	0.0169966	0.697507	0.869113
chr7	158855684	158858076	2393	*	9.78792	9.84624	9.70631	0.0219522	0.697561	0.869113
chr17	81701750	81704962	3213	*	10.9533	11.0068	10.8787	0.0198045	0.697569	0.869113
chr3	27482296	27485596	3301	*	9.96135	9.90812	10.0294	-0.0185117	0.697667	0.869187
chr4	154332791	154333535	745	*	6.14658	6.08126	6.22932	-0.0323809	0.697716	0.869199
chr7	39622333	39626825	4493	*	11.1907	11.1348	11.2619	-0.0192175	0.697797	0.869252
chr15	99564861	99568313	3453	*	10.7381	10.6833	10.808	-0.0188278	0.697861	0.869252
chr19	40089091	40091597	2507	*	10.3391	10.2846	10.4087	-0.0189596	0.697875	0.869252
chr6	166340651	166344008	3358	*	9.99101	9.93419	10.0635	-0.0203584	0.697969	0.869282
chr12	57843793	57847489	3697	*	11.283	11.2292	11.3516	-0.0180465	0.697977	0.869282
chr3	38135702	38139879	4178	*	10.1931	10.2464	10.1189	0.0186014	0.698036	0.869308
chr8	58145465	58146218	754	*	6.45058	6.37041	6.55098	-0.0317604	0.698322	0.86957
chr14	60247618	60251664	4047	*	10.7306	10.6798	10.7957	-0.0168764	0.698325	0.86957
chr14	88791674	88793761	2088	*	8.74869	8.81479	8.65556	0.0259792	0.698382	0.869593
chr2	675488	678437	2950	*	10.2048	10.154	10.2698	-0.0166309	0.698422	0.869594
chr13	67685780	67687390	1611	*	7.01118	7.09535	6.89073	0.0408529	0.69853	0.869637
chr6	42878798	42881191	2394	*	10.2447	10.1886	10.3163	-0.0200897	0.698534	0.869637
chr12	30752294	30755807	3514	*	9.70813	9.76198	9.63305	0.0194816	0.69863	0.869709
chr1	31370310	31373865	3556	*	6.97515	7.04767	6.87243	0.0270084	0.698775	0.86984
chr13	114313701	114315788	2088	*	9.53887	9.58977	9.46808	0.0185806	0.69886	0.869896
chr8	116754356	116756524	2169	*	9.70913	9.64516	9.79025	-0.0256858	0.698898	0.869896
chr9	126859613	126862937	3325	*	10.2803	10.3332	10.2066	0.0197108	0.698982	0.86993
chr10	68826317	68827792	1476	*	8.88799	8.83122	8.96037	-0.0208145	0.699023	0.86993
chr17	64837720	64838052	333	*	4.78166	4.9114	4.58825	0.0733979	0.69907	0.86993
chr19	46848948	46851237	2290	*	10.8227	10.8728	10.753	0.0174754	0.699081	0.86993
chr16	57535366	57537496	2131	*	9.04658	8.9913	9.11713	-0.0192108	0.699155	0.869974
chr17	79831973	79840608	8636	*	9.41182	9.47379	9.32482	0.0240444	0.699238	0.870029
chr3	64684723	64689316	4594	*	10.7496	10.6966	10.8173	-0.0183771	0.699487	0.870251
chr14	21509440	21512194	2755	*	10.7018	10.6484	10.7701	-0.0181622	0.699494	0.870251
chr10	42752961	42755652	2692	*	9.09814	9.17383	8.9906	0.0328292	0.699575	0.870303
chr5	140855343	140856941	1599	*	8.52398	8.58944	8.4318	0.0254148	0.69967	0.870373
chr17	5437411	5439728	2318	*	9.58685	9.64807	9.50095	0.0232118	0.699737	0.870407
chr19	16658853	16662474	3622	*	10.9562	10.9065	11.0199	-0.01657	0.699881	0.870535
chr10	72297157	72298319	1163	*	8.35848	8.30308	8.42919	-0.0204249	0.699967	0.870535
chr1	151325796	151328613	2818	*	10.2749	10.2147	10.3516	-0.0227897	0.699997	0.870535
chr2	223956917	223959309	2393	*	9.04673	9.13846	8.91459	0.0456185	0.700064	0.870535
chr2	75608868	75609345	478	*	5.46934	5.55579	5.34537	0.0380515	0.700083	0.870535
chr1	9538837	9541049	2213	*	9.73738	9.67851	9.81231	-0.0206181	0.700129	0.870535
chr11	113772425	113774374	1950	*	10.8899	10.8368	10.9578	-0.018043	0.700142	0.870535
chr15	38250556	38256220	5665	*	11.652	11.7037	11.58	0.0185756	0.700187	0.870535
chr7	99556688	99560453	3766	*	11.0108	10.9595	11.0765	-0.0172724	0.70019	0.870535
chr2	218268609	218272530	3922	*	11.3453	11.2908	11.4148	-0.0187415	0.700377	0.87071
chr9	128551013	128555719	4707	*	10.6278	10.681	10.5538	0.0191655	0.700409	0.87071
chr7	152406263	152406623	361	*	3.83627	3.73702	3.95879	-0.0531554	0.700467	0.870734
chr5	130896779	130898105	1327	*	8.13087	8.20125	8.03135	0.0276877	0.700551	0.870789
chrX	48675637	48677675	2039	*	7.90979	7.9922	7.79203	0.0360308	0.700681	0.870828
chr1	94924169	94928684	4516	*	10.3371	10.3917	10.2609	0.0197103	0.700693	0.870828
chr1	32012919	32016544	3626	*	11.7413	11.6873	11.8104	-0.0185036	0.700698	0.870828
chr1	1032534	1035800	3267	*	9.10568	9.03871	9.1904	-0.0262076	0.700739	0.87083
chr5	177021738	177023937	2200	*	9.59918	9.65351	9.5234	0.020135	0.700913	0.870934
chr11	68459473	68463179	3707	*	11.2235	11.2767	11.1494	0.0196352	0.700929	0.870934
chr4	128809226	128813843	4618	*	11.3674	11.4184	11.2965	0.0180314	0.70094	0.870934
chr13	48531775	48533718	1944	*	9.21442	9.15948	9.28455	-0.0195836	0.701068	0.871015
chr15	70891228	70894113	2886	*	9.78412	9.72963	9.85372	-0.0196952	0.701142	0.871015
chr9	131529910	131531934	2025	*	9.66788	9.61133	9.73998	-0.0201501	0.701201	0.871015
chr9	38619313	38622894	3582	*	10.5583	10.6106	10.4854	0.0188851	0.701247	0.871015
chr19	1438091	1440499	2409	*	11.0429	11.097	10.9674	0.0202015	0.701272	0.871015
chr4	97632158	97633730	1573	*	7.64827	7.53913	7.78203	-0.0553122	0.701285	0.871015
chr9	77176563	77180037	3475	*	9.67994	9.74121	9.59398	0.0235219	0.701307	0.871015
chr17	32927199	32929338	2140	*	7.97939	8.04893	7.88112	0.0305154	0.70134	0.871015
chr6	52575190	52578318	3129	*	9.80546	9.7557	9.86925	-0.0164081	0.701415	0.871015
chr3	10114782	10117825	3044	*	10.8098	10.76	10.8737	-0.0163989	0.701438	0.871015
chr6	3356151	3356677	527	*	4.84141	4.91398	4.7386	0.0364352	0.70146	0.871015
chr11	120334816	120339916	5101	*	11.3194	11.2647	11.3893	-0.0190226	0.701493	0.871015
chrX	74419354	74423755	4402	*	10.3209	10.2704	10.3855	-0.0169062	0.701512	0.871015
chr20	44958803	44960924	2122	*	9.29358	9.35057	9.21392	0.0208013	0.701583	0.871056
chr11	60913584	60916228	2645	*	9.94613	9.88604	10.0225	-0.0231408	0.70184	0.871326
chr17	42120291	42121635	1345	*	9.01305	8.96072	9.08	-0.0190816	0.701926	0.871385
chr17	43360352	43362215	1864	*	6.51697	6.44947	6.60231	-0.0326538	0.702044	0.871483
chr15	99568606	99569526	921	*	5.42163	5.37321	5.48376	-0.0440746	0.702151	0.871499
chr19	1858965	1865213	6249	*	10.4345	10.4849	10.3645	0.0172054	0.70216	0.871499
chr19	7488135	7489438	1304	*	8.1525	8.20895	8.07362	0.0208849	0.702174	0.871499
chr6	16237986	16239480	1495	*	6.90289	6.8267	6.9986	-0.0416569	0.702263	0.871561
chr14	39113765	39115478	1714	*	9.60845	9.55125	9.68135	-0.0214699	0.702343	0.871612
chr12	1689850	1692980	3131	*	10.5804	10.5263	10.6496	-0.0188923	0.702452	0.871685
chr5	41903596	41905676	2081	*	9.69935	9.64635	9.76711	-0.0190883	0.70248	0.871685
chrX	15334337	15336492	2156	*	8.91974	8.86151	8.99389	-0.0222526	0.702547	0.87172
chr17	82518348	82522026	3679	*	10.6376	10.6927	10.5607	0.0211868	0.70259	0.871724
chr5	270632	272210	1579	*	9.60498	9.6593	9.52923	0.0208712	0.702708	0.871823
chr18	49459236	49461418	2183	*	9.93072	9.87768	9.99853	-0.0184375	0.702854	0.871951
chr11	130068806	130072864	4059	*	10.8506	10.9032	10.7773	0.0193445	0.70289	0.871951
chr10	84279531	84280342	812	*	6.17261	6.09493	6.27007	-0.0346043	0.702947	0.871974
chr6	50819858	50820626	769	*	5.75348	5.86309	5.59305	0.0493752	0.703013	0.872008
chr4	143183422	143188120	4699	*	11.312	11.2602	11.3783	-0.0173627	0.703106	0.872074
chr7	95396282	95396622	341	*	4.33616	4.46312	4.14737	0.04876	0.703222	0.87217
chr2	234950762	234955081	4320	*	10.5533	10.6051	10.4811	0.018938	0.703331	0.872196
chr9	130825047	130825374	328	*	4.74521	4.87773	4.54715	0.0453915	0.703415	0.872196
chr3	45387884	45390260	2377	*	10.3656	10.4202	10.2893	0.0203063	0.703425	0.872196
chr9	90641093	90643654	2562	*	7.35064	7.24703	7.47814	-0.0536541	0.70344	0.872196
chr12	2002657	2005115	2459	*	10.5632	10.6134	10.4934	0.0176253	0.703452	0.872196
chr3	186782063	186786754	4692	*	11.6552	11.6001	11.7254	-0.0194198	0.703477	0.872196
chr17	29177875	29181013	3139	*	9.4912	9.54643	9.4141	0.0203984	0.703536	0.872219
chr19	14417648	14420271	2624	*	10.7698	10.7174	10.837	-0.0180505	0.703574	0.872219
chr4	55948302	55950506	2205	*	10.2921	10.3434	10.2208	0.0181948	0.703712	0.872314
chrX	77783939	77786626	2688	*	9.42621	9.36467	9.50438	-0.0235975	0.703772	0.872314
chr5	95553796	95556505	2710	*	10.2734	10.331	10.193	0.0214626	0.703794	0.872314
chr19	1353881	1356516	2636	*	10.2561	10.2051	10.3214	-0.0171081	0.703807	0.872314
chr6	28895067	28898686	3620	*	10.9591	10.9013	11.0328	-0.0210911	0.703958	0.872409
chr16	72008042	72010195	2154	*	9.64063	9.58701	9.70917	-0.0180117	0.703962	0.872409
chr1	205209814	205212209	2396	*	10.8059	10.7535	10.873	-0.0177086	0.704031	0.872409
chr7	131105082	131110831	5750	*	10.9521	11.0008	10.8845	0.0168086	0.704039	0.872409
chr1	26233506	26235772	2267	*	10.5047	10.4539	10.5696	-0.0171871	0.7041	0.872425
chr19	52941139	52943706	2568	*	9.05392	9.11584	8.967	0.0237874	0.70413	0.872425
chrX	18103410	18104845	1436	*	7.61963	7.54517	7.71328	-0.0345347	0.704264	0.872542
chr17	61416750	61417165	416	*	4.48072	4.57242	4.34863	0.0425115	0.704381	0.872622
chr7	129433015	129436095	3081	*	10.8563	10.8022	10.9255	-0.0188796	0.704406	0.872622
chr2	127385766	127388912	3147	*	9.10916	9.16823	9.02644	0.0228713	0.704634	0.872855
chr14	34460518	34463423	2906	*	9.86541	9.92161	9.7869	0.0206821	0.704724	0.872919
chr1	31787932	31789580	1649	*	9.22273	9.16805	9.29257	-0.0200171	0.704783	0.872927
chr1	201954388	201956969	2582	*	10.6681	10.7224	10.5922	0.0201415	0.704843	0.872927
chr10	110207050	110212453	5404	*	10.9669	10.9096	11.0399	-0.0209895	0.704848	0.872927
chr12	107758802	107762003	3202	*	9.38862	9.32919	9.46424	-0.0226256	0.704938	0.872983
chr12	63843099	63847252	4154	*	10.2953	10.2431	10.3621	-0.0183109	0.705004	0.872983
chr3	19946052	19950233	4182	*	10.2586	10.3162	10.178	0.0217647	0.70501	0.872983
chr5	102753835	102756762	2928	*	10.1904	10.1392	10.256	-0.0172662	0.705087	0.872984
chr16	81443929	81449054	5126	*	11.0691	11.0154	11.1378	-0.0184924	0.705089	0.872984
chr20	32582311	32586140	3830	*	9.87716	9.92874	9.80539	0.0187655	0.705201	0.873035
chr10	111075876	111077727	1852	*	8.57143	8.64037	8.47407	0.0270887	0.705251	0.873035
chr16	67841422	67848860	7439	*	11.2517	11.301	11.1834	0.0169483	0.705285	0.873035
chr3	127588823	127591847	3025	*	10.6716	10.6177	10.7404	-0.0182367	0.705286	0.873035
chr4	83283395	83285798	2404	*	10.0592	10.0064	10.1268	-0.0182078	0.705388	0.873053
chr4	83484194	83485626	1433	*	7.691	7.6356	7.7617	-0.0235615	0.705388	0.873053
chr4	104904198	104904517	320	*	4.72723	4.85902	4.5304	0.0417815	0.705489	0.873053
chrX	20139924	20142693	2770	*	9.16374	9.09719	9.24795	-0.0271957	0.705538	0.873053
chr14	101809129	101811763	2635	*	9.55246	9.44467	9.68469	-0.0533548	0.705573	0.873053
chr19	45884802	45887468	2667	*	9.98645	10.0347	9.91947	0.0169417	0.705608	0.873053
chr3	185822010	185827398	5389	*	11.4294	11.3781	11.4952	-0.0171298	0.70566	0.873053
chr1	93078213	93082333	4121	*	10.7519	10.6943	10.8253	-0.0210938	0.705667	0.873053
chr5	1593535	1595290	1756	*	9.68867	9.63747	9.75423	-0.0163581	0.705723	0.873053
chr17	2041120	2043217	2098	*	8.77604	8.83667	8.69103	0.0222623	0.705728	0.873053
chr5	1343621	1346359	2739	*	9.94582	9.99724	9.87428	0.0178539	0.70573	0.873053
chr22	31495283	31497622	2340	*	9.70083	9.64628	9.7705	-0.0204304	0.705791	0.87308
chr11	62651496	62653910	2415	*	10.1419	10.1934	10.0703	0.0185728	0.705945	0.873199
chr1	179953699	179957542	3844	*	11.2157	11.1644	11.2814	-0.0170166	0.705983	0.873199
chr7	41704858	41705989	1132	*	6.34367	6.277	6.42802	-0.0365109	0.706004	0.873199
chrX	68827954	68832353	4400	*	10.0571	10.0003	10.1295	-0.0202527	0.706162	0.873345
chr5	126600351	126602507	2157	*	9.54498	9.59783	9.47137	0.0186355	0.706248	0.873389
chr14	105299398	105302223	2826	*	9.93913	9.889	10.0034	-0.0167659	0.706275	0.873389
chr1	68495293	68497803	2511	*	10.4538	10.5035	10.3846	0.0173885	0.706474	0.873586
chr7	55364552	55367896	3345	*	10.1622	10.1081	10.2312	-0.0192921	0.706545	0.873625
chr14	50115231	50117171	1941	*	9.73316	9.78433	9.66197	0.0180867	0.706694	0.873761
chr7	100148297	100150177	1881	*	9.24664	9.30481	9.16523	0.0212885	0.706757	0.873772
chr6	45062110	45062626	517	*	5.11716	4.98789	5.27328	-0.0679289	0.706789	0.873772
chr15	20389925	20390298	374	*	2.93946	2.84946	3.05133	-0.0551611	0.706856	0.873772
chr1	50699873	50700345	473	*	4.42104	4.55952	4.21292	0.0483982	0.706859	0.873772
chr1	8216964	8217808	845	*	5.47509	5.52925	5.39956	0.0370953	0.707079	0.873933
chr5	133049912	133054067	4156	*	11.8708	11.8183	11.9378	-0.0178042	0.707116	0.873933
chr19	8333197	8335880	2684	*	9.31875	9.37666	9.23775	0.0213268	0.707159	0.873933
chrX	100819277	100821613	2337	*	9.9416	9.88711	10.0112	-0.0194416	0.707187	0.873933
chr5	134410483	134412617	2135	*	9.86892	9.81722	9.93509	-0.0182779	0.70721	0.873933
chr2	175165329	175169304	3976	*	11.0962	11.041	11.1667	-0.0197601	0.707224	0.873933
chr8	143942885	143944247	1363	*	6.25857	6.1847	6.35154	-0.0279441	0.707327	0.874012
chr12	75509424	75512087	2664	*	9.5927	9.6957	9.44281	0.0551784	0.707381	0.874031
chr2	152174414	152176842	2429	*	10.1003	10.0479	10.1673	-0.0181721	0.707575	0.874151
chr10	72260793	72261797	1005	*	6.51759	6.60611	6.39042	0.0321286	0.707598	0.874151
chr11	126267374	126270382	3009	*	10.22	10.2686	10.1525	0.0163413	0.70768	0.874151
chr10	91161727	91164616	2890	*	8.57893	8.6424	8.48971	0.0248901	0.707727	0.874151
chr9	33472434	33475133	2700	*	10.6686	10.7229	10.5929	0.0199339	0.707729	0.874151
chr11	125110421	125112544	2124	*	10.0352	9.98913	10.0944	-0.014843	0.70776	0.874151
chr13	24511300	24513477	2178	*	9.85677	9.9063	9.78797	0.0168458	0.707838	0.874151
chr2	39123146	39125783	2638	*	9.63936	9.69223	9.56572	0.0185269	0.707912	0.874151
chr1	72280783	72285569	4787	*	10.8114	10.7556	10.8826	-0.0201845	0.707945	0.874151
chr5	95730268	95732750	2483	*	9.89048	9.94194	9.81887	0.0180118	0.708017	0.874151
chr20	21125206	21127418	2213	*	9.12272	9.06848	9.19201	-0.0196578	0.708024	0.874151
chr2	152715051	152720146	5096	*	11.8367	11.7858	11.9019	-0.0171367	0.708047	0.874151
chr1	39573746	39577320	3575	*	10.5635	10.5103	10.6315	-0.0181979	0.708053	0.874151
chr9	101449021	101449980	960	*	8.29304	8.34964	8.21394	0.0203435	0.708055	0.874151
chr9	94258816	94260209	1394	*	7.38586	7.51282	7.19708	0.0709916	0.708065	0.874151
chr11	63680789	63683941	3153	*	10.7784	10.7178	10.8555	-0.0229252	0.708204	0.874274
chr2	241685466	241688651	3186	*	10.5458	10.6013	10.4683	0.0206516	0.708328	0.874332
chr1	209827235	209829295	2061	*	9.87613	9.81759	9.95067	-0.0224732	0.708329	0.874332
chr7	159143678	159145864	2187	*	9.06447	9.12801	8.97513	0.0247327	0.708486	0.874478
chr21	18244546	18246095	1550	*	7.94846	7.87829	8.03701	-0.0326815	0.708654	0.87458
chr1	38012183	38014045	1863	*	10.3593	10.4074	10.2925	0.0162147	0.708677	0.87458
chr20	21301949	21305384	3436	*	10.1967	10.1449	10.263	-0.0181848	0.708688	0.87458
chr19	3505221	3508498	3278	*	9.97457	10.0274	9.901	0.0195512	0.708725	0.87458
chr14	22587801	22590674	2874	*	10.1198	10.0651	10.1897	-0.0202252	0.70883	0.874661
chr9	4791599	4794556	2958	*	9.52273	9.57761	9.44617	0.019639	0.708952	0.874762
chr18	24013706	24017126	3421	*	10.793	10.7351	10.8667	-0.0207683	0.709025	0.874772
chrX	123731548	123733379	1832	*	9.20617	9.15193	9.27545	-0.0194713	0.709038	0.874772
chr4	1513132	1513624	493	*	2.91076	3.0496	2.70204	0.0577498	0.709101	0.874774
chr6	27752167	27754699	2533	*	10.0539	9.98807	10.1372	-0.0267284	0.709118	0.874774
chr2	233852933	233855363	2431	*	9.92218	9.97315	9.85129	0.0182456	0.709263	0.874905
chr5	81299201	81302784	3584	*	10.2007	10.2554	10.1244	0.0199441	0.709499	0.875088
chr1	92297789	92300368	2580	*	10.2002	10.2559	10.1224	0.0209006	0.709508	0.875088
chr5	96661051	96664008	2958	*	9.99597	10.0491	9.92199	0.018839	0.709529	0.875088
chr13	98141856	98145565	3710	*	10.533	10.4728	10.6094	-0.0221768	0.709582	0.875105
chr6	108114803	108115645	843	*	6.39961	6.32479	6.4937	-0.0400339	0.70979	0.875314
chr17	16438074	16441532	3459	*	10.5125	10.5663	10.4374	0.0198315	0.709869	0.875314
chr6	26025895	26028189	2295	*	9.08447	9.14574	8.99851	0.0229845	0.709893	0.875314
chr11	134409831	134414129	4299	*	9.87306	9.81973	9.94122	-0.0180171	0.709912	0.875314
chr20	46363280	46365519	2240	*	8.84588	8.78821	8.91935	-0.0238747	0.709947	0.875314
chr7	152403792	152404273	482	*	4.17486	4.27467	4.03004	0.0470778	0.71	0.875331
chr17	79776322	79779904	3583	*	10.2059	10.256	10.1364	0.0177775	0.710194	0.875473
chrX	40733881	40736666	2786	*	9.658	9.60313	9.72806	-0.020083	0.710203	0.875473
chr5	2744836	2757621	12786	*	11.7254	11.6701	11.7959	-0.019393	0.710242	0.875473
chr17	57848469	57851527	3059	*	10.8841	10.9328	10.8166	0.0167635	0.710305	0.875473
chr7	105531594	105533398	1805	*	9.43328	9.38076	9.50045	-0.0190618	0.710327	0.875473
chr14	81169518	81170936	1419	*	8.96485	9.02197	8.885	0.0204206	0.710384	0.875473
chr7	142782889	142783464	576	*	5.57641	5.65902	5.45834	0.0342126	0.710424	0.875473
chr3	4867745	4869056	1312	*	6.92695	6.99342	6.83328	0.0263765	0.710428	0.875473
chr17	31900311	31902307	1997	*	9.48275	9.54456	9.39599	0.0241432	0.710571	0.8756
chr17	17835277	17837769	2493	*	9.73643	9.79591	9.6531	0.024757	0.710796	0.875809
chr9	100350197	100354483	4287	*	10.8115	10.8615	10.7422	0.0174752	0.710818	0.875809
chr3	155743657	155745343	1687	*	9.89233	9.94616	9.81729	0.0195949	0.710912	0.875843
chr13	34750260	34751013	754	*	5.59867	5.68894	5.4688	0.0328998	0.710981	0.875843
chr1	235366838	235369161	2324	*	9.35276	9.40376	9.28182	0.0175635	0.710983	0.875843
chr16	70249800	70252297	2498	*	9.4078	9.45662	9.34003	0.0173371	0.711003	0.875843
chr2	69436115	69438083	1969	*	9.9263	9.87025	9.99779	-0.01987	0.71108	0.875878
chr3	32780533	32782884	2352	*	7.58874	7.66616	7.47861	0.0305897	0.71111	0.875878
chr17	44095279	44096563	1285	*	6.65533	6.73013	6.54915	0.0278823	0.71118	0.875904
chr15	20643620	20644252	633	*	4.45406	4.33	4.60445	-0.0460293	0.71124	0.875904
chr11	57710891	57714923	4033	*	10.6326	10.6893	10.5534	0.02136	0.711288	0.875904
chr1	26826045	26828180	2136	*	9.35682	9.30281	9.42582	-0.019993	0.711355	0.875904
chrX	154489768	154491717	1950	*	8.62138	8.56334	8.6953	-0.022336	0.711359	0.875904
chr5	135397531	135400110	2580	*	8.94911	8.89211	9.02176	-0.0217042	0.711366	0.875904
chr13	46211193	46212372	1180	*	7.32908	7.41137	7.21152	0.0347651	0.711457	0.875904
chr19	49680459	49681171	713	*	4.62746	4.68184	4.55161	0.0330223	0.711479	0.875904
chr17	7035008	7037158	2151	*	10.4659	10.5205	10.3897	0.0206194	0.711561	0.875904
chr10	110917858	110922175	4318	*	10.592	10.5399	10.6587	-0.0180717	0.711581	0.875904
chr10	103191516	103193792	2277	*	9.99519	10.0462	9.92418	0.0190206	0.711595	0.875904
chr14	40629126	40630939	1814	*	7.19243	7.13165	7.26969	-0.0301229	0.711614	0.875904
chr5	179618731	179625211	6481	*	11.0579	11.0065	11.1236	-0.017559	0.71164	0.875904
chr17	61395805	61397961	2157	*	6.87624	6.96832	6.74355	0.0371497	0.71176	0.875935
chr8	70606070	70608871	2802	*	10.1078	10.0526	10.1782	-0.0192238	0.711785	0.875935
chr14	99792603	99794588	1986	*	7.1618	7.25043	7.03446	0.0400007	0.711817	0.875935
chr2	37535465	37536609	1145	*	8.61642	8.54993	8.70056	-0.0262305	0.711822	0.875935
chr6	44125301	44129197	3897	*	11.267	11.218	11.3298	-0.0161759	0.711939	0.87603
chr13	49689927	49691951	2025	*	8.95118	9.01083	8.86759	0.0223096	0.712023	0.876049
chr4	156302401	156302880	480	*	4.18263	4.20161	4.15693	0.0442716	0.712032	0.876049
chr19	44093752	44096007	2256	*	10.3091	10.3632	10.2336	0.0200349	0.712143	0.876094
chr15	50907355	50910327	2973	*	11.1296	11.0735	11.2012	-0.0201408	0.71216	0.876094
chr18	9101897	9106330	4434	*	10.1401	10.0751	10.2224	-0.0264797	0.712253	0.876094
chr11	118788542	118793318	4777	*	11.5018	11.553	11.4306	0.0187177	0.712254	0.876094
chr15	64840593	64843542	2950	*	10.7122	10.7593	10.6469	0.0159582	0.712288	0.876094
chr16	75148062	75149904	1843	*	9.5667	9.63175	9.47515	0.0265591	0.712344	0.876094
chrX	65406412	65408052	1641	*	6.77094	6.85686	6.6478	0.0359059	0.712358	0.876094
chr9	84667716	84673228	5513	*	8.82044	8.72522	8.93836	-0.0468203	0.712396	0.876094
chr9	114586725	114590040	3316	*	10.038	9.98722	10.103	-0.0178855	0.712422	0.876094
chr9	99219926	99223799	3874	*	11.4778	11.4274	11.5425	-0.0170042	0.712476	0.876113
chr8	22667867	22669611	1745	*	10.172	10.1183	10.2406	-0.0186443	0.712637	0.876211
chr20	62062938	62067249	4312	*	8.73043	8.78642	8.65222	0.0217131	0.712663	0.876211
chr16	587348	592134	4787	*	10.9245	10.8755	10.9873	-0.0162997	0.712703	0.876211
chr19	21141722	21143244	1523	*	9.48245	9.53783	9.40512	0.0205513	0.71274	0.876211
chr10	102408121	102411469	3349	*	8.59801	8.53486	8.67813	-0.0276479	0.712769	0.876211
chr16	8621013	8623572	2560	*	10.5083	10.4606	10.5695	-0.0157024	0.712798	0.876211
chr7	99437540	99441420	3881	*	11.6185	11.5617	11.691	-0.0203749	0.712831	0.876211
chr11	18320388	18324260	3873	*	11.4545	11.4011	11.5227	-0.0187321	0.713132	0.876534
chr16	57944243	57944701	459	*	2.76238	2.74795	2.78139	-0.0538608	0.713264	0.876569
chr2	231705536	231712530	6995	*	12.0012	12.0525	11.9297	0.0188889	0.713287	0.876569
chr11	111936251	111938236	1986	*	7.92401	7.99188	7.82825	0.02689	0.713322	0.876569
chr6	26536289	26540112	3824	*	11.1554	11.1007	11.2253	-0.0196523	0.71337	0.876569
chr5	159915625	159917199	1575	*	8.49993	8.56105	8.4142	0.0231985	0.713386	0.876569
chr12	69238880	69242280	3401	*	10.3487	10.4086	10.2647	0.0242268	0.713396	0.876569
chr1	37513210	37515702	2493	*	10.2419	10.1913	10.3067	-0.0172727	0.713469	0.876597
chr19	10251044	10253360	2317	*	10.1063	10.1545	10.0395	0.0164623	0.713545	0.876597
chr11	57637324	57641864	4541	*	11.0966	11.0501	11.1564	-0.0149693	0.713556	0.876597
chr18	70287849	70290872	3024	*	9.89691	9.84342	9.96528	-0.0192198	0.713576	0.876597
chr2	189761705	189764366	2662	*	9.79726	9.7371	9.87376	-0.023976	0.713675	0.876639
chr1	202339884	202342638	2755	*	8.75343	8.8283	8.64715	0.0325834	0.713696	0.876639
chr10	92289888	92292820	2933	*	11.0551	11.0032	11.1214	-0.0178213	0.713728	0.876639
chr20	57350829	57352557	1729	*	7.83704	7.96439	7.64761	0.0722249	0.713883	0.876782
chr13	52127869	52129519	1651	*	9.6317	9.68645	9.55531	0.0203441	0.714073	0.876908
chr2	95120143	95122594	2452	*	10.1955	10.1445	10.2609	-0.0175109	0.714089	0.876908
chr20	63657250	63659751	2502	*	9.5019	9.55506	9.42782	0.0190166	0.714103	0.876908
chr1	23958303	23961504	3202	*	10.6845	10.628	10.7566	-0.020629	0.71421	0.876971
chr16	2537047	2538329	1283	*	7.47311	7.54121	7.377	0.0251203	0.714233	0.876971
chr3	118913536	118914240	705	*	4.98605	4.86978	5.1278	-0.0684412	0.714293	0.876996
chr10	13098743	13101460	2718	*	9.56158	9.50774	9.63037	-0.0201552	0.714437	0.877123
chrX	15852565	15856390	3826	*	9.78058	9.83477	9.70501	0.0199117	0.714475	0.877123
chr5	138541088	138545562	4475	*	11.399	11.3495	11.4624	-0.0165378	0.714574	0.87716
chr5	112860583	112862814	2232	*	10.2447	10.1909	10.3134	-0.0192104	0.714626	0.87716
chr17	19976580	19978881	2302	*	9.86305	9.81217	9.92821	-0.0176259	0.714638	0.87716
chr16	1609351	1615892	6542	*	10.8335	10.7836	10.8975	-0.016878	0.71473	0.87716
chr2	85418090	85419658	1569	*	9.45417	9.4059	9.51611	-0.0159444	0.714783	0.87716
chr4	3530719	3533156	2438	*	9.43502	9.38412	9.50022	-0.0183378	0.714829	0.87716
chr8	41577045	41579872	2828	*	10.277	10.3264	10.2085	0.0175136	0.714834	0.87716
chr19	9433981	9436549	2569	*	9.988	9.93094	10.0607	-0.021601	0.714843	0.87716
chr19	19261008	19263342	2335	*	8.65667	8.71692	8.57223	0.0224963	0.714858	0.87716
chr5	103118706	103122200	3495	*	11.0078	10.9524	11.0785	-0.0202753	0.714952	0.877228
chr20	44520375	44522650	2276	*	9.62898	9.57711	9.69536	-0.0189495	0.715204	0.877451
chr1	155240980	155241440	461	*	5.82653	5.95092	5.642	0.0648902	0.715251	0.877451
chr6	166307089	166308998	1910	*	8.41924	8.48182	8.33134	0.0259293	0.71529	0.877451
chr3	4466067	4467706	1640	*	9.32691	9.38298	9.24858	0.0202394	0.715345	0.877451
chr11	14518018	14521721	3704	*	10.2372	10.2918	10.1609	0.0201294	0.715367	0.877451
chr4	61646928	61647989	1062	*	5.44056	5.35506	5.54721	-0.0440775	0.715382	0.877451
chr2	38777388	38779447	2060	*	10.5526	10.4989	10.6211	-0.018925	0.715409	0.877451
chr6	105179005	105180757	1753	*	8.53909	8.59404	8.4624	0.0191972	0.715465	0.877471
chr17	80832828	80833479	652	*	5.21583	5.13351	5.31875	-0.0297451	0.715605	0.877594
chr6	106972334	106976453	4120	*	11.0264	10.9715	11.0964	-0.0196052	0.715688	0.877626
chr1	52697251	52698916	1666	*	8.84008	8.78916	8.9053	-0.0179725	0.715709	0.877626
chr9	35101268	35104378	3111	*	10.4865	10.4389	10.5476	-0.0160322	0.715935	0.877819
chr14	58243361	58247087	3727	*	10.7328	10.7859	10.6589	0.019691	0.715961	0.877819
chr1	148387886	148389123	1238	*	7.34868	7.42437	7.24116	0.0301538	0.71602	0.877819
chr3	24828969	24830911	1943	*	8.49379	8.43149	8.57288	-0.0277527	0.716029	0.877819
chr19	33175442	33178744	3303	*	10.3815	10.3347	10.4417	-0.0155738	0.716129	0.877819
chr16	9089902	9095156	5255	*	11.7171	11.6657	11.7829	-0.0174835	0.716139	0.877819
chr12	19438234	19442995	4762	*	11.0406	11.0893	10.9731	0.0170536	0.716142	0.877819
chr12	11297192	11297561	370	*	4.69726	4.61729	4.79744	-0.0393474	0.716341	0.878015
chr15	75335534	75337304	1771	*	9.62475	9.57488	9.68867	-0.0171129	0.716607	0.878283
chr8	143972807	143974240	1434	*	8.17606	8.1242	8.24243	-0.0192714	0.716671	0.878283
chr8	76998062	77001520	3459	*	10.3585	10.3004	10.4325	-0.0223034	0.716718	0.878283
chrX	101930811	101932298	1488	*	7.95014	7.89304	8.02292	-0.0220064	0.716721	0.878283
chr11	66841858	66845067	3210	*	10.2675	10.3163	10.1998	0.0169942	0.716755	0.878283
chr16	31700114	31702164	2051	*	9.79511	9.85036	9.71798	0.0213485	0.716829	0.878325
chr19	45667644	45671340	3697	*	9.2574	9.20048	9.32995	-0.0228484	0.716887	0.878326
chr7	100583130	100588030	4901	*	11.379	11.4253	11.3149	0.01568	0.716909	0.878326
chr9	128655500	128657448	1949	*	8.83597	8.89663	8.7509	0.0226669	0.717111	0.878525
chr8	91197357	91198672	1316	*	6.06631	5.95203	6.20583	-0.0644143	0.717192	0.878577
chr12	119876364	119877946	1583	*	9.10457	9.15286	9.03756	0.0165101	0.717253	0.878598
chr19	53878531	53880253	1723	*	8.5578	8.61761	8.47398	0.022012	0.717288	0.878598
chr8	98293187	98294947	1761	*	8.65771	8.72328	8.56538	0.0270785	0.717329	0.8786
chr10	114303685	114305486	1802	*	6.38521	6.49588	6.22306	0.0564295	0.717398	0.878636
chr17	38671212	38675396	4185	*	10.2596	10.2077	10.3261	-0.0182571	0.717498	0.878669
chr8	66611495	66614867	3373	*	10.2857	10.237	10.3482	-0.0167784	0.717503	0.878669
chr2	131104627	131107062	2436	*	10.3597	10.3099	10.4235	-0.0174415	0.717571	0.878674
chr20	10670256	10675286	5031	*	11.2594	11.309	11.1906	0.0178524	0.717678	0.878674
chr3	44476111	44478650	2540	*	9.67	9.6129	9.74277	-0.0205609	0.717695	0.878674
chr2	26846439	26850923	4485	*	10.2882	10.2343	10.357	-0.0197831	0.71772	0.878674
chr14	88823847	88825859	2013	*	9.31031	9.36866	9.22865	0.0218729	0.717729	0.878674
chr10	101228910	101230610	1701	*	6.3555	6.46771	6.19088	0.0580321	0.717743	0.878674
chr7	47052777	47053363	587	*	4.99626	5.04938	4.92223	0.0358971	0.717873	0.878688
chr16	30393818	30397133	3316	*	10.845	10.7962	10.9075	-0.0162053	0.717943	0.878688
chr16	25105827	25107890	2064	*	9.61331	9.5621	9.67888	-0.0194607	0.71796	0.878688
chr2	229270603	229272009	1407	*	7.20822	7.15195	7.27998	-0.0268827	0.717988	0.878688
chr22	38454359	38456602	2244	*	8.88702	8.9466	8.80355	0.0234851	0.717993	0.878688
chr1	229624562	229627951	3390	*	10.7848	10.8319	10.7195	0.0164056	0.717999	0.878688
chr12	121625978	121628683	2706	*	10.4913	10.5395	10.4245	0.0171701	0.718041	0.878688
chr10	84138861	84141404	2544	*	9.96597	9.91641	10.0295	-0.0171769	0.718095	0.878688
chr3	49672994	49675549	2556	*	9.95686	9.90648	10.0214	-0.0181246	0.718108	0.878688
chr4	2057782	2061506	3725	*	8.42998	8.5176	8.30421	0.0438295	0.718294	0.878867
chr16	46829044	46832223	3180	*	11.2122	11.2618	11.1432	0.0180607	0.718414	0.878966
chr19	16895367	16898373	3007	*	9.54323	9.48012	9.62329	-0.0267561	0.718595	0.879139
chr7	107562884	107565213	2330	*	9.85933	9.91106	9.78735	0.0186024	0.718713	0.87918
chr2	223943423	223945866	2444	*	10.7497	10.6985	10.8153	-0.0172068	0.718719	0.87918
chr16	667834	669312	1479	*	9.6639	9.61578	9.72567	-0.0156827	0.718773	0.87918
chr8	89534275	89535691	1417	*	7.26298	7.3464	7.14368	0.0371598	0.718785	0.87918
chr1	150213386	150214329	944	*	7.21663	7.15578	7.29397	-0.0313414	0.718884	0.879229
chr12	46382495	46385155	2661	*	8.99789	8.94701	9.06305	-0.0191852	0.718952	0.879229
chr16	69423548	69426179	2632	*	10.6143	10.5642	10.6786	-0.0173568	0.718974	0.879229
chr7	98877620	98880153	2534	*	10.4701	10.4151	10.5404	-0.0196865	0.718983	0.879229
chr2	74420815	74422785	1971	*	9.06141	9.01298	9.12355	-0.0178052	0.719115	0.879342
chr19	39514311	39517422	3112	*	10.8608	10.9072	10.7965	0.0158821	0.719156	0.879345
chrX	118115654	118117412	1759	*	8.32006	8.2704	8.38372	-0.0203718	0.719197	0.879347
chr11	124114976	124116968	1993	*	8.34648	8.40622	8.26278	0.0232363	0.719307	0.879433
chr5	177370364	177371836	1473	*	7.69182	7.63658	7.76232	-0.02243	0.719423	0.879527
chr6	29649642	29650263	622	*	5.41336	5.51923	5.25893	0.0377458	0.719466	0.879531
chr15	42489680	42492002	2323	*	9.2918	9.35446	9.20377	0.0248091	0.71952	0.879541
chr15	84979556	84983367	3812	*	10.4741	10.4212	10.5417	-0.0185082	0.719567	0.879541
chr13	49935052	49937726	2675	*	9.75897	9.7068	9.82573	-0.0194157	0.719593	0.879541
chr17	6237839	6238618	780	*	6.01645	5.94202	6.11008	-0.0271049	0.719697	0.879621
chr12	27523316	27525830	2515	*	9.5653	9.5094	9.63661	-0.0217469	0.719744	0.879631
chr17	28251199	28252186	988	*	7.42128	7.48248	7.33542	0.0230017	0.719804	0.879652
chr2	68156088	68159499	3412	*	11.2018	11.2471	11.139	0.0154842	0.71984	0.879652
chr6	20533940	20535918	1979	*	9.80846	9.86567	9.72848	0.0217347	0.720104	0.879926
chr16	180034	181748	1715	*	7.28094	7.35981	7.16858	0.0321001	0.720193	0.87997
chr2	165239354	165241235	1882	*	2.71963	2.843	2.53679	0.0713543	0.720219	0.87997
chr9	92323916	92326987	3072	*	11.106	11.0571	11.1687	-0.0166995	0.720629	0.880423
chr7	39947923	39954304	6382	*	11.7023	11.6527	11.7659	-0.0167181	0.720711	0.880475
chr6	12748359	12751033	2675	*	10.7063	10.7522	10.6426	0.0157344	0.720755	0.88048
chr3	196316855	196319370	2516	*	8.52487	8.58091	8.4466	0.0193728	0.720832	0.880527
chr1	236140814	236143641	2828	*	9.24447	9.30492	9.15973	0.0226924	0.720882	0.880539
chr15	75576009	75580188	4180	*	10.1864	10.2357	10.1181	0.0174841	0.720958	0.880548
chr8	17921614	17925177	3564	*	11.6084	11.558	11.6731	-0.0171143	0.720968	0.880548
chr1	236523395	236525243	1849	*	8.91697	8.8627	8.98628	-0.0201383	0.721104	0.880666
chr7	97003714	97004123	410	*	3.88607	3.83862	3.947	-0.0515802	0.721164	0.880691
chr1	181189768	181190579	812	*	5.44591	5.54209	5.30682	0.0344147	0.721221	0.880714
chr22	36026682	36029879	3198	*	11.1049	11.0549	11.1689	-0.0167849	0.721302	0.880734
chr7	149239279	149241179	1901	*	10.1587	10.1042	10.2282	-0.0194812	0.721339	0.880734
chr12	132985763	132988044	2282	*	10.7742	10.723	10.8396	-0.0176734	0.721356	0.880734
chr3	127822273	127823561	1289	*	7.16996	7.10425	7.25315	-0.0279646	0.721531	0.880899
chr11	68270193	68273238	3046	*	9.00093	8.94861	9.06786	-0.0207798	0.721784	0.881159
chr16	89656103	89659119	3017	*	11.5269	11.4777	11.5899	-0.0164045	0.721843	0.881172
chr8	58243157	58244055	899	*	3.38465	3.21452	3.58418	-0.0463995	0.721884	0.881172
chr8	42697075	42699403	2329	*	3.47874	3.35623	3.62742	-0.0429585	0.721952	0.881172
chr5	179022776	179024844	2069	*	9.24674	9.30416	9.16644	0.0224606	0.721977	0.881172
chr6	28862998	28865067	2070	*	9.58781	9.53565	9.65455	-0.0191042	0.721991	0.881172
chr1	29236043	29238768	2726	*	9.91195	9.86541	9.97176	-0.0155157	0.722089	0.881243
chr4	110617823	110624201	6379	*	11.4944	11.5448	11.4242	0.0185776	0.722178	0.881304
chr13	50909111	50911032	1922	*	9.45244	9.50424	9.38035	0.0191472	0.722298	0.881402
chr2	176268920	176271076	2157	*	9.59061	9.53663	9.65959	-0.0191145	0.722345	0.881411
chr1	165826800	165830067	3268	*	11.061	11.0074	11.1295	-0.0189879	0.72251	0.881467
chr3	172039084	172042218	3135	*	10.716	10.764	10.6495	0.0172409	0.722593	0.881467
chr4	2467667	2471074	3408	*	10.7621	10.8111	10.6941	0.0174532	0.722622	0.881467
chr7	92526908	92529867	2960	*	11.3649	11.3182	11.4249	-0.0152773	0.722628	0.881467
chr2	74146495	74149403	2909	*	10.3884	10.4367	10.3214	0.016869	0.722663	0.881467
chr11	8909883	8912805	2923	*	9.75499	9.80718	9.68234	0.018724	0.722735	0.881467
chr14	81433727	81437333	3607	*	10.308	10.3587	10.2375	0.0189581	0.722746	0.881467
chr9	36189881	36193218	3338	*	10.428	10.4804	10.355	0.0191948	0.722761	0.881467
chr14	24036069	24037119	1051	*	8.40508	8.34849	8.47724	-0.020504	0.722768	0.881467
chr15	62066715	62069267	2553	*	8.48346	8.55142	8.38757	0.0275093	0.722785	0.881467
chr2	100320782	100322940	2159	*	7.7863	7.87605	7.65723	0.0459303	0.722833	0.881477
chr13	35291181	35291644	464	*	1.5836	1.50153	1.68623	0.0679416	0.722928	0.881546
chr7	127583890	127586125	2236	*	8.67547	8.62722	8.73739	-0.0185772	0.723014	0.881603
chr14	67598947	67600820	1874	*	8.15057	8.09365	8.22312	-0.0231278	0.723174	0.881717
chr19	14135362	14138437	3076	*	10.7475	10.7909	10.6876	0.0141731	0.723187	0.881717
chr12	95072031	95074148	2118	*	10.445	10.3885	10.517	-0.0207628	0.723305	0.881813
chr12	26121603	26127377	5775	*	11.0055	10.9516	11.0744	-0.0197903	0.723388	0.881861
chr22	28798158	28801745	3588	*	11.3586	11.4075	11.2907	0.0175903	0.723432	0.881861
chr4	498155	500318	2164	*	10.4032	10.4557	10.33	0.019403	0.723463	0.881861
chr7	149495680	149498600	2921	*	9.18093	9.12027	9.25803	-0.0230058	0.723519	0.881881
chr1	40978797	40982391	3595	*	10.1357	10.0863	10.1992	-0.0171505	0.723597	0.881929
chr12	64608457	64613330	4874	*	10.2321	10.1746	10.3055	-0.0225774	0.723691	0.88195
chr5	173614580	173617200	2621	*	9.59548	9.65398	9.51359	0.0221695	0.723694	0.88195
chr3	179562269	179564638	2370	*	10.0796	10.1277	10.0129	0.0168744	0.723782	0.881999
chr11	120985597	120986704	1108	*	7.48163	7.42567	7.55302	-0.0258668	0.723813	0.881999
chr4	170088583	170090817	2235	*	8.83782	8.77839	8.91343	-0.0226018	0.723894	0.882041
chr1	112849204	112850180	977	*	5.17438	5.26898	5.03775	0.0405938	0.723926	0.882041
chr17	7571306	7575513	4208	*	11.0548	11.0991	10.9937	0.0146977	0.72403	0.88212
chr8	17411678	17414594	2917	*	7.72234	7.82164	7.57833	0.0513275	0.724075	0.882126
chr11	16604006	16608413	4408	*	9.73281	9.67592	9.80534	-0.0226513	0.724485	0.882577
chr21	32277580	32280367	2788	*	10.4247	10.375	10.4884	-0.0175556	0.724611	0.882682
chr6	37432272	37434883	2612	*	8.15008	8.26067	7.98808	0.0604319	0.724767	0.882732
chr7	90154190	90154784	595	*	5.41139	5.47804	5.31744	0.0307907	0.724824	0.882732
chr9	129802604	129804479	1876	*	9.35072	9.30034	9.41527	-0.0176682	0.724845	0.882732
chr9	36485161	36488753	3593	*	10.5491	10.5985	10.4805	0.0177284	0.724897	0.882732
chrX	11110632	11112544	1913	*	7.75365	7.85106	7.6126	0.0494834	0.7249	0.882732
chr7	55886444	55888983	2540	*	9.68112	9.6291	9.74769	-0.0184741	0.724922	0.882732
chr20	35282987	35285861	2875	*	11.231	11.2777	11.1662	0.01642	0.724928	0.882732
chr10	22712363	22715267	2905	*	10.6533	10.6075	10.7122	-0.0150199	0.725107	0.882902
chr11	112289692	112290772	1081	*	7.83276	7.89411	7.74668	0.0223036	0.72519	0.882955
chr5	94691966	94693640	1675	*	3.59188	3.51268	3.69114	-0.0412868	0.725299	0.883017
chr1	206634719	206636927	2209	*	8.83159	8.89151	8.74761	0.0220371	0.725358	0.883017
chr10	21523184	21529911	6728	*	11.0006	10.9498	11.0656	-0.018072	0.725363	0.883017
chr6	131807058	131809144	2087	*	9.61297	9.66958	9.53386	0.0214745	0.72546	0.883017
chr6	88962140	88964769	2630	*	10.6604	10.614	10.72	-0.0154177	0.725473	0.883017
chr21	33540242	33545327	5086	*	11.4984	11.5499	11.4269	0.0190416	0.725506	0.883017
chr2	61468741	61472923	4183	*	11.6778	11.7233	11.6149	0.0158134	0.725517	0.883017
chr15	40693716	40696640	2925	*	10.9792	11.0252	10.9156	0.0156895	0.725598	0.883067
chr5	64767208	64770304	3097	*	10.3594	10.3052	10.4286	-0.0202392	0.725684	0.883124
chr9	86352253	86355367	3115	*	10.3265	10.2791	10.3873	-0.0160873	0.725805	0.883197
chr13	21668662	21676459	7798	*	10.5435	10.4894	10.6125	-0.0200782	0.725854	0.883197
chr10	35195295	35196310	1016	*	6.41098	6.49025	6.29801	0.028038	0.725863	0.883197
chr6	142925959	142927881	1923	*	8.24657	8.1891	8.31979	-0.0224082	0.726305	0.883661
chr15	41401039	41403413	2375	*	8.78296	8.87223	8.65463	0.0452822	0.726323	0.883661
chr11	74169425	74172790	3366	*	10.908	10.8557	10.9749	-0.0190683	0.726588	0.883935
chr12	120902024	120905033	3010	*	9.80754	9.7524	9.87793	-0.0204645	0.726675	0.88396
chr1	245152898	245157562	4665	*	10.9796	11.0293	10.9106	0.0180501	0.726688	0.88396
chr20	34362788	34365207	2420	*	10.1386	10.0882	10.2033	-0.0174525	0.726863	0.884126
chr17	7582822	7585281	2460	*	9.34197	9.29577	9.40137	-0.0161032	0.726952	0.884148
chrX	154485504	154487162	1659	*	7.49057	7.56043	7.39182	0.0255094	0.727011	0.884148
chr18	45775158	45776228	1071	*	7.71866	7.77255	7.64353	0.0216072	0.727057	0.884148
chr2	9950436	9953076	2641	*	9.44666	9.50302	9.36791	0.0232772	0.727062	0.884148
chr7	103297009	103298992	1984	*	9.54558	9.59685	9.47426	0.0181586	0.727079	0.884148
chr16	2681211	2683399	2189	*	11.2225	11.1695	11.2904	-0.0187692	0.727161	0.88417
chr1	45582992	45586639	3648	*	10.9311	10.9776	10.8667	0.0160804	0.727177	0.88417
chr12	130870742	130874129	3388	*	9.44414	9.49625	9.37159	0.0187524	0.727224	0.884179
chr1	15272419	15272746	328	*	4.47841	4.41494	4.55892	-0.0330612	0.727285	0.884206
chr2	106884256	106884607	352	*	3.84462	3.99367	3.61842	0.045821	0.727549	0.884472
chr8	66665523	66668990	3468	*	10.8546	10.8086	10.9137	-0.0153764	0.72766	0.884472
chr15	82708157	82710910	2754	*	8.78359	8.73348	8.84781	-0.0198184	0.727698	0.884472
chr11	65111352	65114249	2898	*	9.81857	9.76635	9.88539	-0.0189426	0.727725	0.884472
chr16	90077117	90078543	1427	*	6.86424	6.9486	6.7435	0.0329628	0.727737	0.884472
chr7	91939766	91943352	3587	*	10.4056	10.3548	10.4707	-0.0182264	0.727741	0.884472
chr22	20267080	20268927	1848	*	6.42157	6.51546	6.28605	0.0375803	0.727837	0.88454
chr16	71893445	71897441	3997	*	11.7177	11.6639	11.7864	-0.0194205	0.727919	0.884582
chr9	37753414	37755068	1655	*	9.35868	9.40728	9.29124	0.0172832	0.727985	0.884582
chr12	63779267	63781305	2039	*	9.43216	9.38005	9.49884	-0.0198833	0.728024	0.884582
chrX	108090329	108092654	2326	*	9.51488	9.46322	9.58101	-0.0193839	0.72803	0.884582
chrX	137052045	137053208	1164	*	7.33573	7.26923	7.4199	-0.0333537	0.728114	0.884635
chr3	185282225	185283922	1698	*	9.61638	9.56712	9.67955	-0.0176204	0.728229	0.884728
chr3	4491806	4494616	2811	*	9.53063	9.59014	9.44727	0.0229829	0.72828	0.884741
chr3	28240513	28242888	2376	*	8.60193	8.68941	8.47637	0.0433992	0.728417	0.88486
chr2	54722114	54726283	4170	*	10.6542	10.6088	10.7125	-0.0150655	0.728544	0.884916
chr13	41058664	41063117	4454	*	11.624	11.5743	11.6877	-0.0171853	0.728579	0.884916
chr16	89507122	89510216	3095	*	10.6739	10.7215	10.6079	0.0173282	0.728612	0.884916
chr1	164558024	164564166	6143	*	11.0888	11.0138	11.183	-0.0327332	0.728621	0.884916
chr1	958066	962042	3977	*	10.5886	10.6332	10.5271	0.0150643	0.728723	0.884934
chr3	51383708	51387549	3842	*	11.223	11.1767	11.2825	-0.0153999	0.728764	0.884934
chr17	81869193	81872811	3619	*	10.9679	10.9204	11.0288	-0.0157103	0.728836	0.884934
chr19	18831343	18834653	3311	*	10.3518	10.3974	10.2886	0.015495	0.728853	0.884934
chr6	63634720	63638344	3625	*	11.0405	10.9902	11.105	-0.0174894	0.728906	0.884934
chr17	35808462	35811836	3375	*	10.7394	10.6885	10.8046	-0.0183516	0.729006	0.884934
chr12	56220421	56223459	3039	*	10.8838	10.8359	10.9453	-0.0162937	0.729006	0.884934
chr3	51940359	51943111	2753	*	10.0726	10.0242	10.1346	-0.0169102	0.72902	0.884934
chr10	22001627	22004180	2554	*	8.85586	8.80253	8.92404	-0.0218759	0.729047	0.884934
chr5	154940558	154942552	1995	*	10.014	9.96411	10.0779	-0.0179438	0.729138	0.884934
chr11	109421848	109424122	2275	*	7.81512	7.74574	7.90272	-0.0342809	0.729152	0.884934
chr4	54091110	54092611	1502	*	7.67932	7.5842	7.79711	-0.0495729	0.729213	0.884934
chr5	179820248	179822989	2742	*	9.43136	9.38123	9.49559	-0.0174031	0.729247	0.884934
chr9	137577346	137579659	2314	*	9.94163	9.9916	9.87219	0.0189503	0.729253	0.884934
chr7	23181047	23183675	2629	*	10.2739	10.3262	10.2011	0.019762	0.729258	0.884934
chr1	151345837	151348099	2263	*	8.84196	8.90259	8.75693	0.0230026	0.729303	0.884934
chr12	113466979	113468645	1667	*	7.88109	7.8197	7.95909	-0.03067	0.729309	0.884934
chr13	26557084	26559199	2116	*	9.21915	9.16723	9.28561	-0.0194992	0.72943	0.885032
chr14	100236670	100241984	5315	*	11.7454	11.7909	11.6824	0.0159003	0.729517	0.88509
chr11	75561506	75564999	3494	*	10.7913	10.8354	10.7303	0.0151887	0.72958	0.885119
chr11	14904631	14906409	1779	*	8.93861	8.99487	8.86003	0.0207918	0.729734	0.885254
chr4	143911993	143912427	435	*	4.31641	4.31153	4.32288	-0.0471645	0.729863	0.885254
chr2	184461572	184461905	334	*	4.20565	4.09756	4.33823	-0.0657285	0.729902	0.885254
chr17	16652320	16654185	1866	*	8.24146	8.19104	8.30605	-0.0207045	0.729918	0.885254
chr1	11679589	11683089	3501	*	10.6149	10.5667	10.6767	-0.0166248	0.729936	0.885254
chr2	53967902	53972262	4361	*	11.6635	11.6126	11.7287	-0.0176388	0.72994	0.885254
chr18	12375139	12379115	3977	*	10.9972	10.9467	11.062	-0.0177502	0.729993	0.885254
chr19	45485248	45486175	928	*	8.39187	8.44585	8.31661	0.0185332	0.730033	0.885254
chr19	1400395	1402148	1754	*	8.76362	8.81033	8.69889	0.0178029	0.730049	0.885254
chr19	10105876	10107842	1967	*	9.00566	9.06194	8.92704	0.0202897	0.730091	0.885258
chr17	55237982	55239479	1498	*	8.27283	8.21359	8.34821	-0.0264085	0.730228	0.885335
chr20	63894306	63897139	2834	*	9.60702	9.55326	9.67572	-0.0201589	0.730234	0.885335
chr2	27889366	27891929	2564	*	9.54423	9.49059	9.61278	-0.0204586	0.730279	0.885341
chr8	31031678	31035435	3758	*	10.1069	10.1566	10.038	0.017689	0.730404	0.885445
chr10	71318854	71320074	1221	*	8.20649	8.26575	8.12348	0.0215465	0.730534	0.885523
chr1	32892712	32894351	1640	*	8.23242	8.18137	8.2978	-0.019891	0.730548	0.885523
chr7	97116992	97119152	2161	*	9.37235	9.43176	9.28913	0.0234355	0.730651	0.885594
chr10	63463785	63467160	3376	*	10.6179	10.6649	10.5527	0.0166646	0.730685	0.885594
chr19	9767386	9769972	2587	*	9.81818	9.75855	9.89403	-0.0244895	0.730783	0.885641
chrX	77045457	77046786	1330	*	6.98719	7.07067	6.86779	0.036198	0.730803	0.885641
chr2	73283013	73285188	2176	*	9.65335	9.7021	9.58567	0.017338	0.730919	0.88569
chr15	34341790	34343396	1607	*	9.80933	9.75776	9.87534	-0.0190603	0.730923	0.88569
chr15	99104775	99106767	1993	*	7.86235	7.79832	7.94352	-0.030573	0.730986	0.885719
chr10	4964097	4964538	442	*	1.37483	1.4866	1.21092	0.0740352	0.731071	0.885774
chr10	21532652	21536203	3552	*	10.2771	10.3229	10.2136	0.0160194	0.731152	0.885787
chr8	22140437	22142569	2133	*	9.51539	9.56143	9.45163	0.0159308	0.731165	0.885787
chr3	125766363	125767139	777	*	5.62922	5.68972	5.54439	0.0320913	0.731201	0.885787
chr11	73981169	73984128	2960	*	8.9539	9.01064	8.87459	0.0206784	0.731242	0.885789
chr3	57543969	57544349	381	*	4.20951	4.18092	4.24677	-0.0393945	0.731383	0.885863
chr16	2008051	2011075	3025	*	9.98597	10.0363	9.91605	0.0183746	0.731383	0.885863
chr10	26858785	26861589	2805	*	10.5976	10.5498	10.6589	-0.0163521	0.731599	0.886056
chr7	106658776	106661813	3038	*	9.57338	9.52419	9.63647	-0.0179577	0.731624	0.886056
chr17	83078319	83082024	3706	*	10.2865	10.2262	10.3632	-0.0231732	0.731691	0.886056
chr16	72787085	72788203	1119	*	7.67304	7.60903	7.7542	-0.026336	0.73173	0.886056
chr22	45309017	45311523	2507	*	10.3722	10.3224	10.4361	-0.0172411	0.731775	0.886056
chr8	32927788	32929153	1366	*	7.14738	7.27184	6.96274	0.0691416	0.73178	0.886056
chr19	15814032	15814345	314	*	0	0	0	0.106326	0.731854	0.886097
chr12	120685582	120689758	4177	*	11.4147	11.4598	11.3523	0.0157289	0.732114	0.886335
chr19	45506028	45510615	4588	*	11.6836	11.7277	11.6226	0.015237	0.732147	0.886335
chr2	61886345	61889906	3562	*	11.333	11.3768	11.2725	0.0150961	0.732169	0.886335
chr7	85184784	85187749	2966	*	9.13722	9.07937	9.21092	-0.0241324	0.732258	0.886395
chr1	154935952	154938003	2052	*	8.22723	8.17029	8.29981	-0.026714	0.732329	0.886432
chr2	197432508	197436632	4125	*	11.2222	11.1699	11.2891	-0.0191352	0.732515	0.886577
chr12	6491781	6495659	3879	*	10.8855	10.9303	10.8235	0.0150754	0.732528	0.886577
chr22	32410455	32412981	2527	*	9.97789	9.93061	10.0386	-0.0166051	0.73258	0.88659
chr16	82138942	82139608	667	*	5.20356	5.10421	5.32619	-0.0316889	0.732701	0.88659
chr2	70993346	70995842	2497	*	10.3486	10.3004	10.4104	-0.0164326	0.73272	0.88659
chr10	71211777	71215772	3996	*	10.4433	10.4872	10.3827	0.0148486	0.732723	0.88659
chr11	68902678	68905591	2914	*	11.1256	11.0804	11.1838	-0.0147768	0.732737	0.88659
chr3	24521135	24522607	1473	*	8.38678	8.44019	8.31235	0.0211068	0.732778	0.886592
chr7	27738911	27741797	2887	*	10.9872	10.9402	11.0476	-0.0160971	0.732879	0.886666
chr20	32189316	32191147	1832	*	8.82346	8.87851	8.74662	0.0226561	0.733078	0.886858
chr6	93860430	93861041	612	*	5.83811	5.94168	5.68733	0.0387904	0.733139	0.886885
chr3	64489462	64489781	320	*	4.20121	4.34685	3.98088	0.0674887	0.733183	0.886889
chr19	6516007	6517189	1183	*	7.53451	7.60874	7.42919	0.0294802	0.7333	0.886984
chr2	38874642	38877087	2446	*	10.8281	10.7824	10.8869	-0.014822	0.733418	0.887078
chr5	103257926	103261023	3098	*	10.5194	10.4706	10.5819	-0.016916	0.733525	0.88716
chr14	35291408	35294422	3015	*	9.94434	9.99409	9.87521	0.0178882	0.733635	0.887212
chr1	150695610	150697955	2346	*	9.84292	9.78696	9.91432	-0.0219532	0.733669	0.887212
chr1	74197521	74199464	1944	*	8.39855	8.46875	8.2993	0.0292132	0.733688	0.887212
chr12	4320263	4323192	2930	*	10.0291	9.97902	10.0933	-0.0183975	0.73374	0.887227
chr3	126212689	126213935	1247	*	7.63019	7.69539	7.5384	0.0268877	0.733867	0.887333
chrX	130339211	130340818	1608	*	8.10237	8.04469	8.17584	-0.0248009	0.733982	0.887424
chr4	184643902	184644284	383	*	2.92992	2.8027	3.08378	-0.0763904	0.734029	0.887434
chr17	38925518	38926596	1079	*	4.59217	4.52935	4.67189	-0.0329462	0.734159	0.887542
chr6	33287921	33290968	3048	*	10.7975	10.8442	10.7329	0.0162904	0.734258	0.887614
chr8	38029411	38032480	3070	*	10.7951	10.8391	10.7343	0.0149212	0.734338	0.887662
chr17	7010896	7015949	5054	*	11.5582	11.5105	11.6194	-0.0163543	0.734477	0.887783
chr4	68271946	68272889	944	*	6.13214	6.06349	6.21886	-0.039577	0.734536	0.887806
chr7	43905299	43907412	2114	*	8.89071	8.94337	8.81737	0.0199319	0.734582	0.887814
chr3	39106113	39108491	2379	*	10.1192	10.0707	10.1814	-0.0162189	0.73476	0.887981
chr20	2691869	2694892	3024	*	7.9866	8.05072	7.89641	0.0264309	0.734845	0.888035
chr7	149064797	149066225	1429	*	10.046	9.99155	10.1154	-0.0192045	0.735017	0.888156
chr12	56040729	56043945	3217	*	10.7878	10.835	10.7223	0.0168289	0.735024	0.888156
chr6	159168547	159170541	1995	*	8.45593	8.51906	8.36721	0.0261645	0.735088	0.888185
chr16	1032952	1034268	1317	*	1.38576	1.52253	1.18054	0.101805	0.73514	0.8882
chr19	9177379	9179256	1878	*	5.34619	5.42469	5.2344	0.0357593	0.735316	0.888364
chr10	96375113	96375483	371	*	4.60286	4.70738	4.45056	0.0315738	0.735369	0.888381
chr5	177425476	177427928	2453	*	9.62097	9.66868	9.5548	0.0166635	0.735542	0.888496
chr3	50349557	50351814	2258	*	9.53522	9.49155	9.59145	-0.0152696	0.735544	0.888496
chr10	73624298	73627331	3034	*	10.9248	10.8782	10.9847	-0.0157879	0.735702	0.888609
chr17	75180973	75183754	2782	*	10.1809	10.2297	10.113	0.017762	0.735717	0.888609
chr6	7260655	7262298	1644	*	8.62052	8.57377	8.68058	-0.0170932	0.735774	0.888629
chrX	2498345	2501788	3444	*	9.37882	9.32521	9.44734	-0.0191372	0.735871	0.888699
chr19	342877	345647	2771	*	10.2503	10.2932	10.1911	0.0150612	0.736058	0.88873
chr6	31861547	31864601	3055	*	10.6955	10.6442	10.7613	-0.0188072	0.736087	0.88873
chr16	67235995	67237173	1179	*	4.0212	3.90802	4.15949	-0.0320864	0.736106	0.88873
chr5	69043008	69043504	497	*	5.35103	5.4524	5.20373	0.038001	0.736135	0.88873
chr17	5484683	5487878	3196	*	10.6709	10.6269	10.7276	-0.0147199	0.736177	0.88873
chr12	96033568	96036469	2902	*	11.1192	11.072	11.1799	-0.0159997	0.736184	0.88873
chr1	151473092	151473840	749	*	7.09752	7.15677	7.01452	0.0250734	0.736203	0.88873
chr14	88562350	88564599	2250	*	10.6075	10.5534	10.6767	-0.0196558	0.736215	0.88873
chr6	53358570	53360249	1680	*	8.72823	8.77839	8.65851	0.0169645	0.73627	0.888748
chr5	69332182	69333236	1055	*	6.83763	6.89839	6.75242	0.0240267	0.736448	0.888916
chr1	107963420	107966131	2712	*	10.647	10.6977	10.5765	0.0191566	0.736536	0.888974
chr12	56256297	56259284	2988	*	10.263	10.3079	10.2008	0.0156036	0.7367	0.889123
chr6	28620830	28621212	383	*	4.52493	4.64216	4.35215	0.0413995	0.736788	0.889181
chr7	136137056	136138127	1072	*	2.38487	2.45483	2.28599	0.0588251	0.736973	0.889339
chr7	77796692	77800363	3672	*	11.2048	11.1568	11.2665	-0.0165734	0.736999	0.889339
chr8	2000753	2002735	1983	*	7.64728	7.71297	7.55476	0.0227968	0.737064	0.889339
chr12	111840260	111844151	3892	*	11.1021	11.0547	11.163	-0.0164223	0.737077	0.889339
chr15	23646053	23648812	2760	*	9.71629	9.66796	9.77831	-0.0172268	0.737119	0.889341
chr22	20020428	20022483	2056	*	9.50042	9.54262	9.44217	0.0146063	0.737213	0.889392
chr3	50616080	50618436	2357	*	9.1563	9.20688	9.08597	0.0182695	0.737241	0.889392
chr15	75624719	75626645	1927	*	10.098	10.1404	10.0395	0.0140642	0.737361	0.889451
chrX	154515058	154517344	2287	*	9.32602	9.37328	9.26048	0.0165968	0.737369	0.889451
chr12	1772804	1774789	1986	*	3.67384	3.51319	3.8635	-0.0379937	0.737601	0.889672
chr2	70964822	70965619	798	*	6.46274	6.41637	6.52235	-0.0233286	0.737632	0.889672
chr1	25874406	25876436	2031	*	7.72624	7.78114	7.64965	0.0196889	0.737753	0.889723
chrX	47128710	47130717	2008	*	7.93291	7.87594	8.00552	-0.0273514	0.737754	0.889723
chr11	118358970	118361184	2215	*	9.88394	9.83535	9.94629	-0.0178052	0.737915	0.889869
chr1	15411563	15412010	448	*	3.93004	4.06383	3.72986	0.0420513	0.738102	0.890022
chr9	129821669	129824658	2990	*	9.44391	9.48974	9.38045	0.0154648	0.738153	0.890022
chr11	130000684	130004286	3603	*	10.1155	10.0703	10.1736	-0.0159831	0.738161	0.890022
chr17	75269719	75272279	2561	*	10.0861	10.133	10.0212	0.0165648	0.738429	0.890287
chr2	1158801	1159188	388	*	1.55497	1.1843	1.93581	-0.0886413	0.738474	0.890287
chr13	28657555	28660693	3139	*	10.5871	10.5394	10.6483	-0.016814	0.738517	0.890287
chr6	134173375	134176712	3338	*	9.982	10.0325	9.91185	0.0185748	0.73854	0.890287
chr10	89642524	89646027	3504	*	10.7615	10.7136	10.823	-0.016511	0.738598	0.890309
chr7	13804607	13806641	2035	*	8.33788	8.27264	8.42051	-0.0286086	0.738677	0.890345
chrX	76171942	76174648	2707	*	9.72017	9.66874	9.78602	-0.0186563	0.738708	0.890345
chr12	123269281	123272960	3680	*	10.511	10.5622	10.4397	0.0198175	0.738767	0.890369
chr14	73490409	73492720	2312	*	9.81216	9.763	9.87521	-0.0172726	0.738909	0.890491
chr4	123443919	123444777	859	*	5.74652	5.82701	5.63169	0.0275551	0.738983	0.890532
chr13	40769852	40771963	2112	*	9.39233	9.44923	9.31279	0.0217959	0.739108	0.890635
chr1	81799256	81806886	7631	*	11.4492	11.4029	11.5088	-0.0157706	0.739334	0.890859
chr5	124651625	124652274	650	*	5.69991	5.76869	5.60279	0.0292118	0.739403	0.890894
chr13	112711546	112711873	328	*	4.25415	4.31874	4.16327	0.0342982	0.739508	0.890973
chr17	39687341	39689245	1905	*	9.0938	9.04235	9.15966	-0.0196937	0.739624	0.891065
chr10	110225210	110228145	2936	*	9.55396	9.49793	9.62545	-0.0225457	0.739718	0.89113
chr4	165326182	165333263	7082	*	11.4281	11.4764	11.3611	0.0176193	0.739847	0.891168
chr16	69564665	69568296	3632	*	10.9547	10.9999	10.8922	0.0158798	0.739858	0.891168
chr9	135499044	135502522	3479	*	10.5657	10.5213	10.6228	-0.0145707	0.739898	0.891168
chr7	100079804	100082815	3012	*	10.8442	10.7963	10.9056	-0.0168083	0.739909	0.891168
chr17	49413424	49416100	2677	*	10.1803	10.2278	10.1144	0.016592	0.740007	0.891187
chr1	155171914	155175780	3867	*	10.4084	10.4493	10.3519	0.013148	0.740013	0.891187
chr20	33442244	33445148	2905	*	8.49415	8.55051	8.41541	0.0208365	0.740069	0.891187
chrX	107825502	107827419	1918	*	7.65757	7.7183	7.5724	0.0223229	0.740122	0.891187
chr11	66051084	66053700	2617	*	10.8752	10.9196	10.8139	0.0153563	0.740148	0.891187
chr19	1489632	1492511	2880	*	9.05121	9.00344	9.11254	-0.0189369	0.740164	0.891187
chr22	24552812	24557408	4597	*	11.1813	11.135	11.2408	-0.0158198	0.74022	0.891207
chr14	49691794	49694225	2432	*	9.04022	9.09316	8.96648	0.020527	0.740336	0.891297
chr7	6535922	6537496	1575	*	8.1044	8.16803	8.01494	0.0230155	0.740431	0.891365
chr1	152108982	152113212	4231	*	7.92203	7.79595	8.07464	-0.066246	0.740586	0.891503
chr3	111858526	111862715	4190	*	10.634	10.6787	10.5721	0.0152623	0.740676	0.891563
chr10	89206659	89208484	1826	*	8.20412	8.27363	8.10589	0.0295816	0.740729	0.891575
chr8	132478923	132481689	2767	*	9.09691	9.03692	9.1732	-0.0254287	0.740766	0.891575
chr7	40133039	40135723	2685	*	9.72888	9.77984	9.65801	0.0186569	0.740953	0.891713
chr9	132943008	132945506	2499	*	10.9196	10.876	10.9757	-0.014344	0.74096	0.891713
chr16	4182616	4185048	2433	*	10.2237	10.2675	10.1633	0.0152511	0.741045	0.891767
chr16	5032527	5034659	2133	*	9.51034	9.55804	9.44419	0.0169729	0.741147	0.891819
chr8	90791208	90792946	1739	*	8.31818	8.26876	8.38155	-0.0192723	0.741168	0.891819
chr13	86542093	86542611	519	*	5.42782	5.51007	5.31032	0.0358973	0.741246	0.891824
chr1	89819748	89823138	3391	*	9.50034	9.55356	9.42619	0.0210269	0.741252	0.891824
chr22	45005727	45011295	5569	*	11.6502	11.605	11.7082	-0.0150246	0.741416	0.891969
chr19	40347066	40349912	2847	*	9.82696	9.87837	9.75543	0.0190739	0.741455	0.891969
chr7	2553864	2556575	2712	*	10.134	10.0883	10.1928	-0.0151674	0.741492	0.891969
chr11	62572252	62575330	3079	*	10.5674	10.6137	10.5032	0.0163681	0.741582	0.89203
chr17	75114167	75114608	442	*	4.56566	4.49564	4.65402	-0.032478	0.741709	0.892134
chr11	128521235	128523209	1975	*	9.57832	9.53543	9.6336	-0.0145052	0.74181	0.892208
chr4	123396232	123402043	5812	*	11.456	11.5031	11.3907	0.0172846	0.741864	0.892225
chr19	52689476	52691464	1989	*	9.59118	9.54381	9.65202	-0.0166697	0.742028	0.892277
chr7	13981045	13992213	11169	*	11.7797	11.7251	11.8494	-0.0207406	0.742086	0.892277
chr17	19237259	19239505	2247	*	10.8551	10.8088	10.9146	-0.0153071	0.742106	0.892277
chr20	58980553	58982696	2144	*	8.7414	8.80205	8.65635	0.0239739	0.742132	0.892277
chr19	46470379	46472023	1645	*	8.25813	8.21284	8.31639	-0.0178941	0.742213	0.892277
chr12	74508966	74509865	900	*	6.20633	6.15508	6.27196	-0.0296137	0.742257	0.892277
chr13	27423940	27426764	2825	*	9.76269	9.71569	9.82308	-0.0173389	0.742322	0.892277
chr4	118684945	118687096	2152	*	10.6007	10.5532	10.6618	-0.0167358	0.742341	0.892277
chr12	6751778	6754404	2627	*	10.3384	10.2954	10.3939	-0.0142913	0.742347	0.892277
chr3	12555667	12559029	3363	*	10.6966	10.6509	10.7553	-0.0155039	0.742375	0.892277
chr11	57740757	57743258	2502	*	8.72663	8.79044	8.63692	0.0261536	0.742385	0.892277
chr3	111673871	111676547	2677	*	9.05931	9.01281	9.11907	-0.0165244	0.742386	0.892277
chr12	57754083	57757208	3126	*	9.96345	10.0102	9.89867	0.01674	0.742439	0.892292
chr22	41799620	41802515	2896	*	9.9191	9.96588	9.85428	0.0162588	0.742529	0.892332
chr12	56115180	56119909	4730	*	11.1729	11.2232	11.103	0.0189781	0.742552	0.892332
chr11	57646744	57650399	3656	*	8.31398	8.23528	8.41265	-0.0379417	0.742721	0.892448
chr10	98467581	98468285	705	*	6.43702	6.38142	6.50798	-0.0272501	0.742729	0.892448
chr12	109154062	109155468	1407	*	9.08194	9.13182	9.01262	0.0177743	0.742826	0.892517
chr15	53538595	53541074	2480	*	9.03403	8.94995	9.13902	-0.0405911	0.743034	0.892719
chr5	171314868	171315518	651	*	5.10397	5.21489	4.94141	0.0420159	0.743156	0.892789
chr20	13637738	13639811	2074	*	9.95393	9.90481	10.0169	-0.0185107	0.743172	0.892789
chr6	52419225	52421848	2624	*	10.2681	10.2235	10.3255	-0.0156458	0.743242	0.8928
chr3	33797724	33800195	2472	*	9.89252	9.94597	9.81801	0.0201089	0.743324	0.8928
chr1	150486678	150488657	1980	*	10.2092	10.1654	10.2657	-0.0145117	0.743337	0.8928
chr16	89488016	89492476	4461	*	10.5836	10.5352	10.6457	-0.0174884	0.743341	0.8928
chr14	34980581	34984181	3601	*	10.8664	10.8181	10.9283	-0.0175098	0.743549	0.893002
chrX	154545999	154549280	3282	*	10.1756	10.2213	10.1123	0.0157057	0.7436	0.893015
chr22	26756771	26757137	367	*	2.1165	1.96277	2.2989	-0.0829281	0.743639	0.893015
chr2	74516030	74516684	655	*	4.97347	5.08333	4.81263	0.0328536	0.743699	0.893038
chr6	32173967	32179961	5995	*	10.8499	10.7996	10.9144	-0.0187026	0.743771	0.893077
chr10	61899827	61904897	5071	*	11.5722	11.5212	11.6375	-0.0187604	0.743945	0.893237
chr8	29262065	29263791	1727	*	9.7408	9.69462	9.80017	-0.0162239	0.743993	0.893248
chr6	106628136	106630907	2772	*	10.7964	10.8419	10.7334	0.0159238	0.744102	0.893291
chr6	32837611	32839208	1598	*	8.99426	9.0516	8.91407	0.0224871	0.744109	0.893291
chr6	118933983	118936164	2182	*	9.20102	9.2596	9.11901	0.0234637	0.744305	0.893471
chr2	85537042	85542126	5085	*	11.0229	11.0664	10.9627	0.0150398	0.744344	0.893471
chr4	82888661	82892212	3552	*	11.0781	11.033	11.1361	-0.0153862	0.744404	0.893471
chr2	202373918	202380916	6999	*	12.2489	12.2007	12.3108	-0.0169395	0.744449	0.893471
chr9	133737866	133738545	680	*	6.11771	6.1688	6.04665	0.0221301	0.74446	0.893471
chr16	67804656	67807894	3239	*	10.9045	10.8588	10.9634	-0.0155544	0.74455	0.893513
chr19	18386028	18388886	2859	*	7.44691	7.38332	7.52755	-0.0206158	0.744574	0.893513
chr4	185127125	185129055	1931	*	8.95285	9.00862	8.87499	0.0228757	0.74462	0.89352
chr8	28700550	28703827	3278	*	10.2567	10.3042	10.1908	0.0175163	0.744725	0.893598
chr22	33051655	33052728	1074	*	3.35949	3.45186	3.22634	0.038336	0.744814	0.893647
chr17	39150629	39155083	4455	*	10.4606	10.5071	10.3961	0.0161742	0.744874	0.893647
chr12	9750655	9751169	515	*	4.91917	5.01883	4.77458	0.0378653	0.744885	0.893647
chr11	73306806	73309931	3126	*	9.70834	9.66266	9.76709	-0.0161729	0.745064	0.893778
chr5	2743029	2744303	1275	*	5.54881	5.49188	5.62138	-0.037092	0.745084	0.893778
chr14	75293218	75295420	2203	*	9.22682	9.18164	9.28493	-0.0167789	0.745115	0.893778
chr1	151457019	151460271	3253	*	10.1185	10.1661	10.0524	0.0172464	0.745166	0.893791
chr17	31938676	31939022	347	*	4.42556	4.37644	4.48856	-0.0445197	0.745332	0.893914
chr10	42474946	42477456	2511	*	9.15949	9.209	9.09072	0.0189905	0.745348	0.893914
chr19	51926223	51928897	2675	*	10.6693	10.7159	10.6047	0.0168427	0.745527	0.894061
chr4	53377019	53379332	2314	*	10.3612	10.3147	10.4209	-0.0162515	0.745581	0.894061
chr5	146344234	146346461	2228	*	8.5166	8.58225	8.42414	0.027304	0.745591	0.894061
chr12	116910356	116912431	2076	*	7.72871	7.78726	7.64676	0.0226026	0.745719	0.894167
chr5	148319944	148321158	1215	*	5.89792	5.97916	5.78194	0.0263315	0.745803	0.89422
chr9	5436732	5438883	2152	*	9.43326	9.38516	9.49501	-0.0180129	0.745899	0.894281
chr12	75334402	75335065	664	*	6.97425	6.92611	7.03603	-0.0217634	0.746001	0.894281
chr9	33023248	33027043	3796	*	10.2265	10.1807	10.2853	-0.016338	0.746007	0.894281
chr9	121498189	121500525	2337	*	8.50629	8.56554	8.42331	0.0232529	0.746091	0.894281
chr15	40037752	40040096	2345	*	10.4452	10.4001	10.5033	-0.0155312	0.746093	0.894281
chr18	35240092	35242787	2696	*	9.77185	9.71658	9.8424	-0.0223287	0.746119	0.894281
chr17	59891852	59894689	2838	*	10.7712	10.7274	10.8276	-0.0148669	0.746146	0.894281
chr4	55544549	55548528	3980	*	11.0471	10.9976	11.1107	-0.0180163	0.746175	0.894281
chr3	98899307	98902975	3669	*	9.62102	9.67642	9.54367	0.0216654	0.746408	0.894467
chr8	102236097	102240664	4568	*	10.3811	10.4238	10.3221	0.0142227	0.74641	0.894467
chr1	155271652	155274244	2593	*	10.2301	10.1871	10.2854	-0.0141297	0.746556	0.894535
chr1	161158670	161160688	2019	*	10.0779	10.1195	10.0205	0.0137467	0.746565	0.894535
chr4	155375518	155377221	1704	*	8.90947	8.85732	8.97621	-0.0215176	0.746587	0.894535
chrX	38801302	38807402	6101	*	10.3838	10.3368	10.4443	-0.0167053	0.746772	0.89468
chr1	1658818	1659282	465	*	5.42761	5.53073	5.27755	0.0353192	0.746787	0.89468
chr15	23912184	23912822	639	*	4.6932	4.81004	4.52105	0.0345672	0.746844	0.894682
chr6	53651323	53652641	1319	*	7.82175	7.88417	7.73408	0.0235955	0.746869	0.894682
chr1	166974766	166976128	1363	*	8.18737	8.25706	8.08888	0.0302255	0.746909	0.894682
chr11	47577456	47580999	3544	*	11.0156	10.9724	11.0713	-0.014569	0.74706	0.894782
chr6	43515573	43518713	3141	*	10.4982	10.5442	10.4345	0.0160082	0.747072	0.894782
chr7	2313449	2315085	1637	*	9.33188	9.28708	9.38953	-0.0148549	0.747147	0.894823
chr6	2764106	2768742	4637	*	10.0546	10.0105	10.1113	-0.01541	0.747402	0.895081
chr5	100900174	100903956	3783	*	9.26225	9.32051	9.18073	0.02303	0.747538	0.895195
chr15	63121136	63123031	1896	*	10.3818	10.4275	10.3185	0.0163901	0.74788	0.895557
chr5	1798801	1802650	3850	*	10.1425	10.1913	10.0747	0.0178464	0.747933	0.895559
chr10	72352948	72355674	2727	*	10.0478	10.004	10.1042	-0.0155791	0.747962	0.895559
chrX	18983145	18985632	2488	*	9.8177	9.76674	9.88296	-0.0184806	0.748197	0.8957
chr11	77127123	77127542	420	*	5.03161	4.96878	5.11133	-0.0244701	0.748209	0.8957
chr1	2018635	2020439	1805	*	7.08632	7.03007	7.15806	-0.0189645	0.748215	0.8957
chr10	47299597	47300988	1392	*	7.69736	7.75471	7.61717	0.02206	0.74824	0.8957
chr17	48563977	48565029	1053	*	6.4273	6.49933	6.3253	0.0270905	0.748498	0.895944
chr6	101401751	101403332	1582	*	8.10598	8.16899	8.01744	0.0244981	0.748524	0.895944
chr19	56392784	56394563	1780	*	9.4125	9.46216	9.3435	0.018014	0.748625	0.895981
chrX	36957178	36958513	1336	*	8.2473	8.29323	8.18368	0.0172672	0.748654	0.895981
chr14	64539191	64541138	1948	*	9.36028	9.30825	9.42685	-0.0188105	0.748757	0.895981
chr8	74600037	74600380	344	*	4.45521	4.51429	4.37246	0.0381212	0.748765	0.895981
chr1	52053627	52058240	4614	*	11.4134	11.4585	11.351	0.0159993	0.748897	0.895981
chr6	27901883	27903996	2114	*	9.54269	9.61656	9.43792	0.0356055	0.748944	0.895981
chrX	155215722	155217965	2244	*	9.25109	9.20342	9.31229	-0.0173558	0.748962	0.895981
chr9	96449055	96451798	2744	*	9.65048	9.59537	9.72083	-0.020853	0.749085	0.895981
chr19	41395309	41399183	3875	*	10.7691	10.7244	10.8267	-0.0157739	0.749155	0.895981
chr7	2558581	2560600	2020	*	9.06154	9.01288	9.12397	-0.0176468	0.749213	0.895981
chr7	99406619	99410451	3833	*	11.6826	11.6363	11.7421	-0.0159885	0.749236	0.895981
chr9	122158679	122160336	1658	*	9.69285	9.64918	9.7491	-0.0158176	0.749267	0.895981
chr2	138500617	138503647	3031	*	10.2413	10.1949	10.3009	-0.016211	0.749284	0.895981
chr17	10696039	10698983	2945	*	10.7575	10.8073	10.6884	0.0188089	0.749308	0.895981
chr9	83218952	83220412	1461	*	8.75356	8.80544	8.68136	0.0191526	0.749364	0.895981
chr21	42495504	42497394	1891	*	8.45603	8.40767	8.51809	-0.019765	0.749383	0.895981
chr3	52703737	52707515	3779	*	9.61273	9.66935	9.53361	0.0222977	0.749438	0.895981
chr8	124370636	124373706	3071	*	10.1973	10.1556	10.2511	-0.0140973	0.749479	0.895981
chr10	75209580	75212709	3130	*	11.2409	11.1954	11.2995	-0.0154504	0.749489	0.895981
chr7	77121968	77122478	511	*	4.84291	4.96576	4.66092	0.0625741	0.749496	0.895981
chr9	107222229	107223259	1031	*	1.69747	1.6059	1.81117	0.0587	0.749522	0.895981
chr6	144093792	144096724	2933	*	10.8937	10.851	10.9488	-0.0144046	0.749565	0.895981
chr19	16495261	16497661	2401	*	8.71277	8.77324	8.62799	0.023408	0.749572	0.895981
chr9	124007923	124009350	1428	*	7.0613	7.00268	7.13592	-0.0310929	0.74958	0.895981
chr7	55963757	55966455	2699	*	8.30388	8.35984	8.22572	0.0205218	0.749596	0.895981
chr17	32340901	32342932	2032	*	9.32537	9.27609	9.38856	-0.0176025	0.749634	0.895981
chr17	44511465	44512009	545	*	5.08567	5.16502	4.97258	0.0264616	0.749651	0.895981
chr19	45637915	45639911	1997	*	9.14089	9.18486	9.08009	0.014845	0.749746	0.895981
chr6	7540370	7544629	4260	*	11.3431	11.383	11.288	0.0133587	0.749763	0.895981
chr6	31957669	31960302	2634	*	9.84751	9.89521	9.78136	0.0164066	0.749796	0.895981
chr17	35794857	35796242	1386	*	7.41604	7.3642	7.48238	-0.0251804	0.749821	0.895981
chr12	62190077	62193098	3022	*	9.02868	9.08926	8.94373	0.0248563	0.74988	0.895981
chr2	1741952	1745306	3355	*	10.4894	10.4411	10.5515	-0.0166006	0.749938	0.895981
chr1	85061425	85062700	1276	*	7.54259	7.48364	7.61762	-0.0298924	0.749962	0.895981
chr11	110429158	110431709	2552	*	10.2517	10.202	10.3153	-0.0176191	0.749966	0.895981
chr19	21766283	21768005	1723	*	10.5389	10.49	10.6017	-0.0176306	0.750007	0.895981
chr1	229340234	229343941	3708	*	10.9089	10.8613	10.9701	-0.0168135	0.750076	0.895981
chr3	111069641	111074237	4597	*	10.3287	10.3751	10.2645	0.0164922	0.750078	0.895981
chr3	180678873	180680702	1830	*	10.4896	10.4441	10.548	-0.01572	0.750165	0.896037
chr2	128232575	128233860	1286	*	8.91531	8.96488	8.84644	0.0190071	0.750281	0.89609
chr11	129894441	129896241	1801	*	9.79036	9.74424	9.84965	-0.0165494	0.750361	0.89609
chr13	111114018	111116967	2950	*	8.89197	8.83589	8.9635	-0.0227159	0.750363	0.89609
chr5	441793	444532	2740	*	8.73893	8.69411	8.7966	-0.0176125	0.750384	0.89609
chr3	184335411	184339974	4564	*	9.85151	9.80804	9.90752	-0.0140268	0.750409	0.89609
chr1	43170456	43173044	2589	*	10.5127	10.4672	10.5712	-0.0162754	0.750553	0.896166
chr5	85637697	85638912	1216	*	7.30754	7.24512	7.38678	-0.0300739	0.750554	0.896166
chr11	66311624	66314770	3147	*	8.91354	8.86845	8.97155	-0.0178196	0.750622	0.8962
chr17	28895527	28898508	2982	*	10.0483	10.0033	10.1063	-0.0154029	0.750918	0.896461
chr1	77681021	77684679	3659	*	10.8465	10.8002	10.906	-0.0164896	0.750936	0.896461
chr11	112175170	112175637	468	*	5.20875	5.16555	5.26442	-0.0362167	0.750961	0.896461
chr1	94417135	94420219	3085	*	10.223	10.1792	10.2794	-0.0154715	0.751144	0.896598
chr11	94972298	94974678	2381	*	10.9184	10.8724	10.9775	-0.0159983	0.751186	0.896598
chr6	109379840	109384349	4510	*	10.9878	10.9447	11.0434	-0.0144145	0.751196	0.896598
chr1	2390358	2393176	2819	*	10.308	10.3504	10.2496	0.0143715	0.751274	0.896643
chr20	57718499	57719189	691	*	6.47769	6.53315	6.40027	0.0220128	0.751358	0.896665
chr17	39729394	39730984	1591	*	8.7333	8.6896	8.78959	-0.0150586	0.751372	0.896665
chr22	23144910	23146400	1491	*	7.27608	7.22352	7.34332	-0.0212874	0.751488	0.896754
chr19	17302364	17303921	1558	*	8.29974	8.2534	8.35931	-0.0190745	0.751629	0.896827
chr2	172555172	172558745	3574	*	10.7497	10.7025	10.8102	-0.0164602	0.751656	0.896827
chr12	124916621	124917986	1366	*	6.59907	6.67714	6.48794	0.0277484	0.751675	0.896827
chr16	23835109	23837952	2844	*	7.64796	7.74554	7.50666	0.0509194	0.751709	0.896827
chr17	58249165	58250066	902	*	7.22322	7.17709	7.28253	-0.0229152	0.75182	0.896872
chr18	50559173	50561779	2607	*	9.12297	9.17837	9.04562	0.0211964	0.751827	0.896872
chr5	154444531	154447706	3176	*	11.3196	11.2712	11.3817	-0.0171195	0.751875	0.896881
chr1	248871952	248874943	2992	*	10.2055	10.1607	10.2631	-0.0159123	0.751924	0.896892
chr16	15093960	15095109	1150	*	6.95194	7.01971	6.85631	0.0241038	0.752003	0.896938
chr7	148962468	148963305	838	*	7.0879	7.0402	7.14914	-0.0217608	0.752082	0.89698
chr19	18570909	18574065	3157	*	10.5323	10.577	10.4706	0.0155964	0.75216	0.89698
chr8	101202953	101207937	4985	*	10.5004	10.4568	10.5565	-0.0149631	0.752176	0.89698
chr2	241148355	241151709	3355	*	10.9771	10.9321	11.035	-0.0154242	0.752198	0.89698
chr12	49740639	49743302	2664	*	10.8425	10.7949	10.9037	-0.0167894	0.752344	0.897084
chr12	48787558	48790483	2926	*	10.4883	10.4475	10.5411	-0.0132016	0.752366	0.897084
chr9	120792179	120794767	2589	*	10.1028	10.0585	10.1599	-0.0157406	0.752469	0.897111
chr19	53157481	53159790	2310	*	10.11	10.1613	10.0388	0.0198785	0.752512	0.897111
chr20	1802317	1804220	1904	*	8.63041	8.57407	8.70227	-0.0219551	0.75252	0.897111
chr17	7314058	7316541	2484	*	9.88056	9.92722	9.81591	0.0173786	0.752549	0.897111
chr1	43973943	43976560	2618	*	9.90418	9.95047	9.84006	0.0161877	0.752605	0.89713
chr13	23374398	23376251	1854	*	9.1198	9.16636	9.05527	0.0179621	0.752751	0.89719
chr1	186373802	186377160	3359	*	11.2986	11.2538	11.3562	-0.0153036	0.752793	0.89719
chr5	16334949	16335816	868	*	6.22984	6.31192	6.11259	0.0330017	0.752801	0.89719
chr21	42234527	42235407	881	*	6.05071	6.1152	5.95998	0.0253831	0.752816	0.89719
chr3	121834055	121836155	2101	*	10.2856	10.2386	10.3459	-0.0171749	0.752901	0.897244
chr13	44987743	44990967	3225	*	10.86	10.8169	10.9155	-0.0144504	0.753027	0.897315
chr3	53129262	53131387	2126	*	9.98324	10.0275	9.92203	0.0151629	0.753041	0.897315
chr1	228108135	228110570	2436	*	10.9026	10.8619	10.9553	-0.0128838	0.753121	0.897324
chrY	2841236	2842754	1519	*	8.40009	8.34966	8.4647	-0.0205518	0.753129	0.897324
chr6	125985696	125988099	2404	*	10.0289	10.0744	9.96597	0.0160343	0.75318	0.897336
chr15	51829383	51831597	2215	*	10.6778	10.7221	10.6165	0.0161283	0.753222	0.897339
chr9	33000006	33002521	2516	*	9.34151	9.29376	9.40282	-0.0181269	0.753333	0.897423
chr1	178724376	178727667	3292	*	10.8632	10.8152	10.9249	-0.0170464	0.753575	0.897664
chr4	155666639	155668596	1958	*	8.36536	8.30635	8.44045	-0.0270499	0.753695	0.897744
chr19	11434505	11437013	2509	*	10.6988	10.6587	10.7505	-0.0129215	0.753722	0.897744
chr16	68972617	68973027	411	*	3.70471	3.74639	3.64718	0.0366264	0.753854	0.89784
chr4	99087183	99090724	3542	*	10.7155	10.6702	10.7738	-0.0158359	0.753883	0.89784
chr12	51238043	51240265	2223	*	9.48128	9.53163	9.4113	0.0185198	0.753933	0.897851
chr20	30579124	30580235	1112	*	6.91696	6.86196	6.98717	-0.0286033	0.75417	0.898065
chr14	105179735	105181844	2110	*	9.08529	9.04179	9.14132	-0.0156591	0.754215	0.898065
chr1	178541460	178544022	2563	*	9.41054	9.36925	9.46381	-0.0142057	0.754299	0.898065
chr12	110466915	110470165	3251	*	10.1586	10.2103	10.0866	0.0195717	0.754301	0.898065
chrX	134547693	134550345	2653	*	7.6499	7.72672	7.54066	0.0325147	0.754314	0.898065
chr1	244860194	244865634	5441	*	11.6237	11.6671	11.5639	0.0154196	0.754524	0.89819
chrX	2690636	2692751	2116	*	9.89254	9.9336	9.83591	0.0136857	0.754545	0.89819
chr19	10379324	10381744	2421	*	10.1205	10.1628	10.0622	0.0142228	0.754607	0.89819
chr19	52569265	52571601	2337	*	10.2964	10.2521	10.3534	-0.0155992	0.754636	0.89819
chr20	31738037	31741339	3303	*	10.6883	10.7326	10.6271	0.0157057	0.754639	0.89819
chrX	119573401	119575684	2284	*	9.07933	9.03454	9.13696	-0.0162211	0.754687	0.89819
chr3	132658568	132662322	3755	*	11.0854	11.0414	11.1421	-0.0149965	0.754718	0.89819
chr19	16184715	16187142	2428	*	9.84527	9.79931	9.90436	-0.0171907	0.754752	0.89819
chr1	40255862	40260048	4187	*	10.9362	10.8922	10.9927	-0.0153165	0.75478	0.89819
chr12	131709650	131712856	3207	*	11.2387	11.1969	11.2925	-0.0135873	0.754993	0.898362
chr5	31193201	31195566	2366	*	8.63146	8.69031	8.54905	0.0233536	0.755005	0.898362
chr11	22432488	22432985	498	*	4.98861	5.07851	4.85931	0.0350061	0.755054	0.898372
chr19	10193263	10195595	2333	*	10.0018	10.0416	9.94685	0.0134737	0.755151	0.898393
chr19	12679853	12682489	2637	*	9.2525	9.21015	9.30711	-0.0157401	0.755197	0.898393
chr3	113441164	113441986	823	*	5.63913	5.72986	5.50854	0.0334127	0.755224	0.898393
chr9	134640975	134643929	2955	*	9.24051	9.1942	9.30002	-0.0169448	0.755265	0.898393
chr5	141094447	141096067	1621	*	8.83083	8.89247	8.74433	0.0250854	0.755272	0.898393
chr14	77181302	77182814	1513	*	8.25197	8.30439	8.17897	0.0172537	0.755439	0.898496
chr10	119078195	119081811	3617	*	10.963	11.0087	10.8997	0.0167594	0.755464	0.898496
chr4	94757409	94759308	1900	*	8.75295	8.80421	8.68165	0.0194666	0.755479	0.898496
chr1	84298073	84300135	2063	*	9.80429	9.84613	9.74655	0.0147732	0.755662	0.898627
chrX	149630252	149632458	2207	*	8.21032	8.16559	8.26788	-0.0165102	0.7557	0.898627
chr2	102735040	102737814	2775	*	9.7181	9.67288	9.77628	-0.0168814	0.75571	0.898627
chr17	5110516	5113140	2625	*	9.46051	9.5154	9.38391	0.0216161	0.75579	0.898674
chr17	44013482	44015757	2276	*	9.90612	9.86435	9.96001	-0.0145718	0.755863	0.898713
chr21	36319366	36322784	3419	*	10.6812	10.6363	10.739	-0.0156574	0.755973	0.898772
chr9	38392055	38393862	1808	*	9.8929	9.85059	9.94744	-0.0142223	0.755993	0.898772
chr11	67442516	67444664	2149	*	10.1583	10.1054	10.226	-0.0194214	0.756108	0.898814
chr17	7211058	7212726	1669	*	6.98512	6.93722	7.04661	-0.0249585	0.756109	0.898814
chr14	21265320	21270275	4956	*	11.0776	11.1241	11.0133	0.0170654	0.756242	0.898924
chr3	61688129	61688607	479	*	4.28156	4.21768	4.36255	-0.0310034	0.756483	0.899031
chr12	100198580	100202283	3704	*	10.0565	10.1069	9.98631	0.0192252	0.756483	0.899031
chr15	70094019	70101676	7658	*	11.0456	11.0879	10.9873	0.0148493	0.756579	0.899031
chr18	78976796	78985785	8990	*	11.3796	11.3337	11.4385	-0.0163373	0.756582	0.899031
chr6	149938545	149939098	554	*	5.72717	5.85198	5.54194	0.0655986	0.756586	0.899031
chr20	34875647	34878119	2473	*	9.68857	9.73775	9.62029	0.0180379	0.756619	0.899031
chr2	108533026	108536001	2976	*	9.84781	9.89315	9.78505	0.0156639	0.756622	0.899031
chr18	3498690	3499823	1134	*	7.84953	7.90218	7.7762	0.0203357	0.756653	0.899031
chr11	57666341	57669997	3657	*	10.8745	10.9155	10.818	0.013887	0.756751	0.899063
chr7	4631510	4632022	513	*	4.54168	4.64803	4.38647	0.0287798	0.756761	0.899063
chr2	172098894	172099466	573	*	5.54583	5.66286	5.37337	0.0542619	0.756863	0.899137
chr15	77910532	77910874	343	*	4.24726	4.17028	4.34391	-0.0304258	0.756949	0.899177
chr11	105960191	105961128	938	*	5.595	5.53501	5.67129	-0.0273643	0.757001	0.899177
chr20	45362571	45364308	1738	*	9.63381	9.59105	9.68891	-0.0148018	0.757017	0.899177
chr1	225809550	225811665	2116	*	8.7103	8.6563	8.77928	-0.0204089	0.75707	0.899177
chr1	53237286	53239545	2260	*	9.83176	9.78854	9.88744	-0.01582	0.757098	0.899177
chr12	98642993	98647011	4019	*	11.2779	11.2359	11.3321	-0.013803	0.757191	0.899234
chr6	132511778	132513728	1951	*	8.92955	8.98675	8.84958	0.0226386	0.757227	0.899234
chr8	67060504	67063454	2951	*	11.0011	10.9565	11.0585	-0.0156903	0.757349	0.899297
chr5	136202863	136203203	341	*	4.08481	4.08827	4.08017	-0.0378105	0.757365	0.899297
chr5	169582873	169585158	2286	*	9.91605	9.8661	9.98007	-0.0191391	0.75743	0.899297
chr6	30569837	30572955	3119	*	9.98959	9.94677	10.0448	-0.0155796	0.75744	0.899297
chr6	79535915	79539115	3201	*	10.5628	10.5154	10.6236	-0.017271	0.757633	0.899411
chr6	110873450	110879609	6160	*	11.1057	11.1508	11.0434	0.0162697	0.757717	0.899411
chr12	26112951	26115055	2105	*	8.24014	8.29166	8.16846	0.0182484	0.757752	0.899411
chr18	46103872	46105593	1722	*	10.128	10.1699	10.07	0.0147448	0.757813	0.899411
chr1	203006304	203008586	2283	*	10.7438	10.6982	10.8026	-0.0158789	0.757832	0.899411
chr5	17214606	17215556	951	*	4.19872	4.3099	4.03575	0.0395795	0.757887	0.899411
chr18	34187316	34187875	560	*	5.39928	5.48937	5.26968	0.0396236	0.757887	0.899411
chr3	120741483	120744343	2861	*	10.454	10.498	10.3931	0.015352	0.757924	0.899411
chr19	49478898	49479261	364	*	4.89107	4.83691	4.96025	-0.0254554	0.75794	0.899411
chr1	66923349	66927831	4483	*	10.839	10.7953	10.8954	-0.015332	0.757975	0.899411
chr16	719492	722293	2802	*	9.45957	9.41697	9.51448	-0.0147093	0.757979	0.899411
chr16	369574	371493	1920	*	9.14819	9.09849	9.2119	-0.0184432	0.758067	0.899428
chr11	10539915	10542003	2089	*	9.81307	9.76968	9.86896	-0.0155261	0.758074	0.899428
chr6	151493191	151495104	1914	*	8.58415	8.63904	8.50756	0.020921	0.758157	0.899479
chr2	151972212	151974338	2127	*	3.27765	3.08566	3.49938	-0.0381773	0.758213	0.899483
chr19	57389218	57391396	2179	*	9.38674	9.34029	9.44643	-0.0173875	0.758241	0.899483
chr7	121394821	121397141	2321	*	9.20054	9.24843	9.13411	0.0176986	0.75842	0.899629
chr1	14597839	14602483	4645	*	10.2414	10.1971	10.2984	-0.0153114	0.758445	0.899629
chr1	12018905	12020790	1886	*	9.89949	9.94182	9.84104	0.0146875	0.758684	0.899823
chr11	62704951	62710772	5822	*	10.9951	10.9505	11.0525	-0.0156427	0.758688	0.899823
chr9	41074486	41075143	658	*	5.20374	5.27485	5.10312	0.0282017	0.75874	0.899836
chr19	18918077	18920921	2845	*	10.8769	10.8318	10.9348	-0.0162268	0.758939	0.900024
chr7	5527360	5532572	5213	*	11.0826	11.0381	11.1398	-0.0151385	0.759127	0.900128
chr15	80988196	80990482	2287	*	9.44335	9.49299	9.37439	0.0180417	0.759172	0.900128
chr19	18192205	18194476	2272	*	10.2191	10.26	10.1627	0.0137865	0.759188	0.900128
chr15	81323549	81325036	1488	*	9.23435	9.19265	9.28815	-0.014872	0.759243	0.900128
chr12	55828429	55832316	3888	*	11.376	11.3344	11.4297	-0.0138989	0.759268	0.900128
chr4	112509837	112511640	1804	*	6.67351	6.78266	6.51381	0.0572262	0.759268	0.900128
chr14	92747239	92749192	1954	*	8.38253	8.44401	8.29624	0.0242058	0.759418	0.900259
chr6	13573564	13575957	2394	*	8.88357	8.83805	8.94211	-0.0182168	0.759692	0.90049
chr2	37668821	37673578	4758	*	11.6039	11.6487	11.5419	0.0168753	0.759694	0.90049
chrX	54494061	54496642	2582	*	9.82558	9.87319	9.75955	0.0191465	0.759859	0.900625
chr19	18160994	18161340	347	*	4.2463	4.34386	4.10503	0.0332032	0.759935	0.900625
chr12	53295020	53296773	1754	*	10.1545	10.1959	10.0975	0.0140856	0.759968	0.900625
chr1	109249095	109251121	2027	*	8.03668	8.09625	7.95323	0.0234758	0.760001	0.900625
chr16	4306038	4308576	2539	*	9.22093	9.17404	9.28118	-0.0181032	0.760035	0.900625
chrX	153333624	153335264	1641	*	9.08206	9.03892	9.13765	-0.0146117	0.760063	0.900625
chr13	112062702	112063352	651	*	5.47914	5.57633	5.33845	0.0302723	0.760131	0.900625
chr7	25123824	25126148	2325	*	10.1976	10.2408	10.1379	0.0147132	0.760159	0.900625
chr20	3045131	3047475	2345	*	10.1325	10.1728	10.077	0.0137085	0.760181	0.900625
chr14	23319822	23323557	3736	*	10.6265	10.5829	10.6828	-0.0151237	0.76021	0.900625
chr12	6532211	6537210	5000	*	11.2009	11.2423	11.1438	0.0144275	0.760419	0.90082
chr5	181052147	181054664	2518	*	8.68076	8.73229	8.60905	0.0184693	0.760456	0.90082
chr1	205320611	205322091	1481	*	9.20578	9.24559	9.15093	0.0134674	0.760515	0.900843
chr11	18104909	18106610	1702	*	10.0508	10.0063	10.1081	-0.0160676	0.760625	0.900924
chr12	109096914	109099741	2828	*	9.32039	9.28158	9.37056	-0.0136577	0.760821	0.901109
chr6	30671594	30673403	1810	*	10.6775	10.6345	10.7328	-0.014526	0.761121	0.901382
chr17	780913	783794	2882	*	10.6934	10.7342	10.637	0.0138072	0.761132	0.901382
chr10	89341336	89343759	2424	*	3.91314	3.95434	3.85631	0.0345503	0.761293	0.901476
chr18	37561156	37562621	1466	*	3.24698	3.28371	3.1965	0.0423269	0.761309	0.901476
chr12	104286644	104290120	3477	*	10.6887	10.6423	10.7483	-0.0168923	0.761332	0.901476
chr20	41616283	41619489	3207	*	10.6442	10.6872	10.5849	0.0152417	0.761424	0.901536
chr3	142999658	143003617	3960	*	11.1328	11.1754	11.0738	0.0150601	0.76159	0.901661
chr1	38990249	38993774	3526	*	10.7469	10.7878	10.6905	0.0141417	0.761677	0.901661
chr17	12664828	12666311	1484	*	8.3948	8.34524	8.45834	-0.0221548	0.761682	0.901661
chr19	36377291	36379725	2435	*	9.18393	9.23355	9.11499	0.0176838	0.761695	0.901661
chr17	18697687	18698492	806	*	6.68425	6.75428	6.58526	0.0295822	0.761731	0.901661
chr5	176446640	176449994	3355	*	11.4965	11.458	11.5462	-0.0121864	0.761814	0.901712
chr14	76267652	76268214	563	*	5.48656	5.54129	5.4102	0.0297646	0.761915	0.901784
chr11	117177906	117180808	2903	*	9.2964	9.25122	9.35452	-0.0174649	0.762132	0.901993
chr15	42272018	42275529	3512	*	10.673	10.6255	10.7339	-0.0179996	0.76219	0.902014
chr7	44200667	44202842	2176	*	10.5064	10.4633	10.562	-0.0148514	0.762308	0.902105
chr17	59105094	59108019	2926	*	10.5667	10.5244	10.6212	-0.0146243	0.762396	0.902162
chr3	172476930	172477418	489	*	5.35383	5.29311	5.43102	-0.0289507	0.762523	0.902231
chr2	37924381	37926849	2469	*	8.79651	8.74419	8.86345	-0.0218898	0.762535	0.902231
chr2	197452521	197455061	2541	*	10.4199	10.4645	10.3583	0.015978	0.762883	0.902595
chr11	43643771	43645424	1654	*	8.4027	8.48261	8.28877	0.0394404	0.76297	0.902631
chr19	34364236	34366820	2585	*	10.4788	10.5211	10.4204	0.0152956	0.763022	0.902631
chr16	87490377	87493626	3250	*	9.54678	9.59324	9.4824	0.018391	0.763035	0.902631
chr6	87588159	87592058	3900	*	11.0909	11.1307	11.0362	0.0135528	0.763161	0.902648
chr13	95641136	95645248	4113	*	10.1697	10.1224	10.2305	-0.0171414	0.763183	0.902648
chr8	56072821	56074915	2095	*	9.05017	9.09451	8.98885	0.0151812	0.7632	0.902648
chr6	158642134	158645358	3225	*	9.02138	8.97265	9.0839	-0.0197649	0.763211	0.902648
chr2	105744112	105746851	2740	*	10.2278	10.1873	10.2801	-0.0132289	0.76333	0.902722
chr15	40322569	40325963	3395	*	9.32499	9.28414	9.37773	-0.0140401	0.763395	0.902722
chr19	5291679	5294492	2814	*	9.64695	9.60834	9.69687	-0.0127482	0.763429	0.902722
chr2	218607915	218608289	375	*	3.18397	3.14196	3.23814	-0.0386326	0.763435	0.902722
chr4	83454469	83457295	2827	*	10.2537	10.2998	10.1899	0.0169003	0.763631	0.902863
chr17	45146913	45151881	4969	*	11.6014	11.5593	11.6558	-0.01433	0.763649	0.902863
chr10	114937928	114939593	1666	*	10.0693	10.1141	10.0074	0.0158396	0.763675	0.902863
chr7	66413177	66414545	1369	*	6.30779	6.40604	6.16542	0.0478211	0.763807	0.902938
chr9	86097660	86100461	2802	*	9.54366	9.49772	9.60272	-0.0172493	0.763839	0.902938
chr19	48110307	48111039	733	*	7.39217	7.34228	7.45611	-0.0202596	0.763929	0.902938
chr9	98056016	98057882	1867	*	9.61344	9.65336	9.55844	0.0132166	0.76405	0.902938
chr4	122732266	122733818	1553	*	8.32172	8.27217	8.38524	-0.0217721	0.764065	0.902938
chr9	35811646	35812498	853	*	7.06689	7.01918	7.12815	-0.0227752	0.764086	0.902938
chr15	34365269	34368567	3299	*	10.4812	10.5217	10.4253	0.0139307	0.764098	0.902938
chr19	39340499	39344095	3597	*	10.9246	10.9636	10.8709	0.0130153	0.764099	0.902938
chr17	67243232	67246971	3740	*	11.533	11.5765	11.473	0.016054	0.764137	0.902938
chr5	129458662	129462534	3873	*	11.0532	11.0932	10.9981	0.0138541	0.764143	0.902938
chr4	119298564	119301586	3023	*	10.2957	10.2474	10.3577	-0.0185063	0.764238	0.902978
chr19	36052988	36056323	3336	*	10.3977	10.3563	10.451	-0.0148056	0.764257	0.902978
chr16	20740061	20742135	2075	*	8.62496	8.70803	8.50619	0.0424302	0.764419	0.903121
chr8	6404938	6407916	2979	*	11.2447	11.2825	11.1927	0.0126446	0.764525	0.903152
chr2	159611811	159618338	6528	*	11.1967	11.1525	11.2535	-0.0156646	0.764525	0.903152
chr6	2448801	2449643	843	*	6.53409	6.47883	6.60462	-0.0335349	0.7646	0.903192
chr1	92831662	92834819	3158	*	9.41971	9.47171	9.34732	0.0196203	0.764953	0.903535
chr21	43775194	43777127	1934	*	10.3846	10.3385	10.4438	-0.0161369	0.76501	0.903535
chr10	99535100	99536032	933	*	5.22203	5.12393	5.34324	-0.0557737	0.765016	0.903535
chr8	9554925	9558443	3519	*	10.6461	10.6067	10.6969	-0.0126924	0.765052	0.903535
chr12	100141390	100143371	1982	*	10.8753	10.8295	10.9343	-0.0161531	0.765104	0.903548
chr19	2781814	2783934	2121	*	10.6452	10.5968	10.7073	-0.0175981	0.765206	0.903591
chr20	51797175	51803143	5969	*	12.0487	12.0059	12.1039	-0.0146667	0.765221	0.903591
chr20	8017932	8020691	2760	*	9.35891	9.31906	9.41039	-0.0138826	0.765338	0.903682
chr2	32355816	32359264	3449	*	11.1165	11.1546	11.064	0.0129723	0.765555	0.903891
chr9	71445900	71447799	1900	*	8.81214	8.8649	8.73865	0.0205531	0.765601	0.903897
chr11	123560190	123561324	1135	*	4.23244	4.13574	4.35206	-0.0335979	0.765761	0.903949
chr6	100228678	100229257	580	*	6.04715	5.99681	6.11165	-0.0235365	0.765775	0.903949
chr22	30325195	30327501	2307	*	8.16097	8.11987	8.21401	-0.0159971	0.765817	0.903949
chr5	154856680	154860618	3939	*	10.6298	10.6702	10.5741	0.0136539	0.765844	0.903949
chrX	1807113	1807813	701	*	5.28268	5.37384	5.15143	0.0285302	0.765847	0.903949
chr9	21993472	21996736	3265	*	9.42637	9.46809	9.36881	0.0138624	0.765977	0.90397
chr10	104638585	104643637	5053	*	9.96668	10.0329	9.87344	0.0310971	0.766012	0.90397
chr5	123420928	123424355	3428	*	9.75024	9.70544	9.80788	-0.0168963	0.766022	0.90397
chr9	124939929	124942533	2605	*	10.4297	10.4718	10.3717	0.0146138	0.766027	0.90397
chr6	28397990	28400854	2865	*	9.83824	9.88553	9.77268	0.0175139	0.766092	0.903999
chr17	36485701	36488344	2644	*	9.74843	9.70363	9.80607	-0.01729	0.766135	0.904002
chr1	23977920	23981031	3112	*	9.90606	9.95291	9.84113	0.0171825	0.766182	0.90401
chr19	51365255	51368957	3703	*	11.0865	11.0474	11.1369	-0.0127288	0.766318	0.90408
chr8	22604253	22606205	1953	*	9.24317	9.19734	9.30211	-0.0184167	0.766349	0.90408
chr2	24083020	24085912	2893	*	10.0692	10.0297	10.1204	-0.0133331	0.76641	0.90408
chr3	71724382	71726508	2127	*	9.06781	9.11339	9.00471	0.0158622	0.766465	0.90408
chr6	99512591	99516528	3938	*	10.5554	10.5092	10.6148	-0.0168121	0.766508	0.90408
chr13	49109833	49111639	1807	*	9.41308	9.33616	9.50965	-0.0369801	0.766525	0.90408
chr9	95504282	95513233	8952	*	12.1318	12.0879	12.1884	-0.015282	0.766563	0.90408
chr1	32815383	32819327	3945	*	11.4483	11.4879	11.3938	0.0136132	0.766571	0.90408
chr10	110566446	110569270	2825	*	10.7811	10.7377	10.837	-0.0152935	0.766606	0.90408
chr9	101397092	101400101	3010	*	10.8934	10.852	10.9468	-0.0143014	0.766779	0.904198
chr7	2402683	2405118	2436	*	10.1621	10.1202	10.216	-0.0144484	0.766859	0.904198
chr19	57613814	57615839	2026	*	9.77855	9.82612	9.71256	0.0172711	0.766887	0.904198
chr19	50723989	50726425	2437	*	9.21915	9.26592	9.15433	0.0166573	0.766998	0.904198
chr1	66929642	66932929	3288	*	10.1149	10.1575	10.056	0.0147088	0.767009	0.904198
chr2	42359275	42362409	3135	*	10.7758	10.818	10.7177	0.0154242	0.767035	0.904198
chr8	123040703	123043078	2376	*	10.0095	9.97114	10.059	-0.0130227	0.767068	0.904198
chr19	20422635	20425288	2654	*	11.4409	11.4833	11.3822	0.0154544	0.767075	0.904198
chrX	85243190	85245949	2760	*	9.59263	9.63509	9.53399	0.0150099	0.767129	0.904198
chr1	29179858	29182643	2786	*	10.7442	10.7046	10.7953	-0.013285	0.767141	0.904198
chr1	84688425	84691887	3463	*	10.2741	10.2306	10.3302	-0.0157403	0.76715	0.904198
chr1	161725505	161728136	2632	*	9.74742	9.70551	9.80147	-0.0150245	0.767281	0.904305
chr17	47970430	47972061	1632	*	7.60683	7.563	7.66328	-0.0221673	0.767349	0.904336
chr12	4307663	4308026	364	*	4.50066	4.4434	4.57363	-0.0299773	0.767405	0.904355
chrX	74612594	74615326	2733	*	9.58952	9.54508	9.64672	-0.016789	0.767699	0.904654
chr9	113219881	113223174	3294	*	10.6117	10.6525	10.5556	0.0139037	0.767753	0.90467
chr10	18658150	18661291	3142	*	10.8221	10.7819	10.8739	-0.0135108	0.767897	0.904791
chr22	31660479	31663147	2669	*	10.535	10.4944	10.5874	-0.0140036	0.767982	0.904844
chr9	35069836	35073304	3469	*	11.0306	11.0724	10.9728	0.0152258	0.768088	0.904922
chr1	28667733	28670418	2686	*	10.0681	10.0253	10.1233	-0.0149445	0.76829	0.905112
chr1	35768326	35770563	2238	*	9.91785	9.96268	9.85582	0.0163091	0.768502	0.905271
chr7	128135300	128136665	1366	*	8.13536	8.18805	8.06197	0.0198265	0.768518	0.905271
chr3	147391350	147395178	3829	*	10.8017	10.8441	10.7433	0.0155219	0.768547	0.905271
chr19	52335696	52337817	2122	*	10.5221	10.4804	10.576	-0.0143437	0.768601	0.905287
chrX	139194600	139195345	746	*	5.6134	5.69441	5.49779	0.0301067	0.768895	0.905575
chr6	7909190	7911629	2440	*	9.48525	9.52814	9.426	0.0158387	0.768927	0.905575
chr17	41915567	41920345	4779	*	10.5727	10.6104	10.5208	0.0122367	0.769117	0.905751
chr3	33276990	33278868	1879	*	8.69913	8.74942	8.62924	0.0199348	0.76923	0.905837
chr1	63773107	63777217	4111	*	11.2292	11.1889	11.2813	-0.0133741	0.769278	0.905846
chr17	20588762	20589228	467	*	5.85943	5.88819	5.82018	0.0239908	0.769324	0.905852
chr19	52188295	52192410	4116	*	11.1949	11.2343	11.1406	0.0134979	0.76947	0.90587
chr1	216600518	216601613	1096	*	7.41254	7.46933	7.33317	0.0228403	0.769475	0.90587
chr2	97112487	97114013	1527	*	7.93947	7.89367	7.99836	-0.0175592	0.769548	0.90587
chr12	120709870	120712383	2514	*	10.1379	10.1823	10.0765	0.0168008	0.769584	0.90587
chr18	3011625	3013873	2249	*	10.08	10.0348	10.1381	-0.0159699	0.769586	0.90587
chr17	4600093	4600505	413	*	4.3189	4.42185	4.16909	0.0349018	0.769621	0.90587
chr17	18313167	18316657	3491	*	11.6133	11.6516	11.5607	0.0128326	0.769623	0.90587
chr11	47424044	47427580	3537	*	10.748	10.7904	10.6895	0.0154939	0.769783	0.905983
chr1	28552311	28554510	2200	*	10.0602	10.1034	10.0005	0.0154727	0.7698	0.905983
chr17	62477634	62479952	2319	*	8.60429	8.6552	8.53349	0.0216038	0.769911	0.906066
chr6	26155395	26160895	5501	*	11.3407	11.2962	11.3979	-0.016157	0.77004	0.906104
chr17	8172578	8174861	2284	*	8.59399	8.65148	8.51361	0.0222505	0.770093	0.906104
chr17	48624739	48626861	2123	*	7.08398	7.15834	6.97848	0.0314727	0.770095	0.906104
chr7	92588520	92591090	2571	*	10.6728	10.7127	10.6178	0.0140123	0.770105	0.906104
chr3	141401552	141403643	2092	*	9.92357	9.96917	9.86044	0.0176676	0.77023	0.906189
chr5	7868026	7870756	2731	*	10.5544	10.5129	10.608	-0.0142269	0.770259	0.906189
chr4	82426422	82433164	6743	*	12.2319	12.1917	12.2838	-0.0134222	0.77034	0.906238
chrX	13733305	13735864	2560	*	9.6278	9.67247	9.56599	0.016038	0.770558	0.906435
chr11	111514328	111515230	903	*	6.80989	6.88016	6.71052	0.0257603	0.77059	0.906435
chr2	96636871	96638831	1961	*	10.2356	10.1927	10.2909	-0.0147641	0.77075	0.906576
chr14	22070165	22070614	450	*	4.97811	4.93086	5.03881	-0.0354715	0.770929	0.906739
chr3	134600755	134601402	648	*	6.5014	6.579	6.39098	0.0273549	0.77104	0.906822
chr15	32615499	32616471	973	*	6.23232	6.19246	6.28381	-0.0223759	0.771107	0.906852
chr19	55652019	55657134	5116	*	11.2704	11.31	11.2159	0.0135059	0.771312	0.907037
chr14	55578593	55582234	3642	*	10.6751	10.7152	10.6199	0.0138814	0.77137	0.907037
chr11	72793358	72794733	1376	*	8.62208	8.57841	8.67832	-0.0177566	0.771415	0.907037
chr3	13894838	13896645	1808	*	8.40239	8.45752	8.32544	0.0210684	0.771451	0.907037
chr19	43532036	43534801	2766	*	9.12441	9.08212	9.17894	-0.0165853	0.771486	0.907037
chr10	35126051	35128555	2505	*	9.84099	9.79873	9.89547	-0.0152463	0.771507	0.907037
chr10	93701227	93703578	2352	*	9.78983	9.83486	9.72751	0.0162462	0.771605	0.907077
chr3	128680099	128681879	1781	*	7.95343	7.91328	8.00529	-0.0163239	0.771654	0.907077
chr18	62324578	62327480	2903	*	7.71041	7.66173	7.77287	-0.025729	0.771663	0.907077
chr16	72281285	72285927	4643	*	5.68501	5.73812	5.611	0.024873	0.771911	0.907321
chr11	46277340	46279968	2629	*	9.62605	9.6673	9.56916	0.0145425	0.771997	0.907375
chrX	153878609	153879615	1007	*	4.73869	4.71435	4.77052	-0.0359703	0.772266	0.907643
chr8	99892000	99894221	2222	*	9.15428	9.20385	9.08541	0.0179583	0.772435	0.907794
chr13	35957952	35958448	497	*	1.62838	1.86273	1.2416	0.0782564	0.772481	0.9078
chr16	4314108	4318590	4483	*	9.55372	9.59208	9.50093	0.0126779	0.772709	0.907978
chr22	30822155	30823445	1291	*	6.20527	6.27418	6.10797	0.0285841	0.772713	0.907978
chr9	134134563	134137642	3080	*	10.0805	10.0428	10.1291	-0.0124407	0.772817	0.908051
chr19	55094285	55096381	2097	*	7.39244	7.3475	7.45027	-0.0234935	0.772896	0.908067
chr15	79895733	79897705	1973	*	10.0111	9.96887	10.0655	-0.0143253	0.772915	0.908067
chr19	47225917	47231964	6048	*	11.1449	11.1052	11.1963	-0.0130125	0.772965	0.908067
chr3	125971917	125972287	371	*	4.5424	4.66091	4.36752	0.058375	0.772992	0.908067
chr9	104763266	104765009	1744	*	9.06989	9.02133	9.1322	-0.0188402	0.773287	0.908325
chr10	100266104	100268462	2359	*	9.44056	9.48544	9.37845	0.0160751	0.773319	0.908325
chr2	131091845	131094537	2693	*	9.98883	10.033	9.9278	0.0159659	0.773334	0.908325
chrX	41083834	41089621	5788	*	10.6098	10.5696	10.6618	-0.0137878	0.773483	0.908452
chr21	41877954	41880708	2755	*	9.45237	9.40625	9.51165	-0.0171043	0.773834	0.908788
chr4	39636334	39640159	3826	*	11.162	11.2005	11.109	0.0130961	0.773863	0.908788
chr1	150574886	150580720	5835	*	11.6865	11.7262	11.6318	0.0139048	0.773977	0.908788
chr6	133568662	133569816	1155	*	6.73978	6.67954	6.81638	-0.030941	0.773993	0.908788
chr16	50152219	50155945	3727	*	10.5944	10.5547	10.6457	-0.0133705	0.773996	0.908788
chr1	150272429	150273407	979	*	6.08601	6.15988	5.98125	0.027	0.774081	0.908788
chr19	55647407	55649651	2245	*	9.40979	9.45022	9.35406	0.0138228	0.77413	0.908788
chr19	17718617	17721960	3344	*	9.95191	9.91293	10.0023	-0.0126532	0.774137	0.908788
chr12	113591334	113592043	710	*	7.0114	6.9601	7.07707	-0.0209964	0.774137	0.908788
chr20	41339716	41341572	1857	*	8.58639	8.54575	8.63887	-0.0164327	0.774176	0.908788
chr1	40476670	40478378	1709	*	8.71445	8.76366	8.64612	0.0183371	0.774252	0.908803
chr3	128152928	128154753	1826	*	9.61009	9.57029	9.66152	-0.0146597	0.77427	0.908803
chr10	99429181	99432181	3001	*	10.4801	10.4401	10.5318	-0.0139276	0.774313	0.908805
chr3	119675678	119678149	2472	*	8.75356	8.70999	8.80968	-0.0174429	0.774379	0.908805
chr11	57644232	57644848	617	*	4.61578	4.60807	4.62601	-0.0307595	0.774393	0.908805
chr5	131262837	131265557	2721	*	9.76028	9.80155	9.70334	0.0146919	0.774522	0.908909
chr14	69571904	69572732	829	*	5.79816	5.75531	5.85338	-0.0226781	0.774572	0.908911
chr7	28178828	28181229	2402	*	8.87813	8.93171	8.80345	0.022313	0.774605	0.908911
chr12	57604010	57606225	2216	*	10.0573	10.0175	10.1086	-0.0133942	0.774795	0.909036
chrX	65533449	65535314	1866	*	8.50197	8.55401	8.42952	0.0189912	0.774853	0.909036
chr19	16626053	16629479	3427	*	11.0975	11.0604	11.1457	-0.0119717	0.774864	0.909036
chr9	128091003	128091305	303	*	3.18016	3.15023	3.21912	-0.0379781	0.774874	0.909036
chr11	119205585	119208071	2487	*	10.1503	10.1909	10.0942	0.0140849	0.774984	0.909087
chr19	9826121	9829433	3313	*	11.3791	11.3389	11.4311	-0.0137906	0.774999	0.909087
chr16	25690953	25694357	3405	*	10.3171	10.2782	10.3674	-0.0131754	0.775106	0.909164
chr19	40403184	40404584	1401	*	8.30258	8.2584	8.35946	-0.0193079	0.775156	0.909175
chr17	42607756	42610999	3244	*	10.4801	10.5165	10.4301	0.0117556	0.775218	0.909201
chr12	6871724	6874523	2800	*	10.3234	10.3614	10.2711	0.0128607	0.775348	0.909305
chr7	143847653	143847972	320	*	3.38461	3.25346	3.54277	-0.0353984	0.775541	0.909484
chr6	15400023	15402860	2838	*	6.11231	6.1929	5.99734	0.0283079	0.775597	0.909501
chr15	43745786	43748327	2542	*	9.72289	9.76228	9.66863	0.013295	0.775753	0.909629
chr15	101249437	101253181	3745	*	10.8168	10.7756	10.8699	-0.0140477	0.775876	0.909629
chr1	217696305	217697045	741	*	5.79344	5.86102	5.6981	0.029218	0.775912	0.909629
chr18	50265719	50267140	1422	*	8.00192	7.95586	8.06113	-0.0198403	0.775912	0.909629
chr19	58450631	58452308	1678	*	7.71508	7.672	7.7706	-0.0215993	0.775966	0.909629
chr2	18276756	18277908	1153	*	3.42297	3.28115	3.59269	-0.0338978	0.776041	0.909629
chr5	177599161	177601475	2315	*	9.6864	9.64608	9.73847	-0.0142379	0.776055	0.909629
chr18	23584884	23587585	2702	*	10.3833	10.3409	10.4379	-0.0150398	0.776148	0.909629
chrX	101347122	101349453	2332	*	9.96689	9.92819	10.0169	-0.0129853	0.776189	0.909629
chr1	52141200	52144003	2804	*	10.3168	10.2727	10.3736	-0.0155726	0.776204	0.909629
chr6	2840755	2842246	1492	*	8.4527	8.49	8.40142	0.0135397	0.776213	0.909629
chr14	88550617	88555689	5073	*	10.7427	10.7038	10.793	-0.0131988	0.776231	0.909629
chr17	43483516	43485965	2450	*	9.38862	9.348	9.44105	-0.0154958	0.776261	0.909629
chr7	77693989	77699847	5859	*	11.2639	11.2218	11.3182	-0.0150807	0.776275	0.909629
chr1	215566625	215570041	3417	*	10.2415	10.2844	10.1822	0.0159595	0.776414	0.909744
chr3	99816616	99818964	2349	*	10.3943	10.3556	10.4443	-0.0135557	0.776612	0.909857
chrX	53682248	53687369	5122	*	10.4818	10.4391	10.5369	-0.015742	0.776616	0.909857
chr4	101790498	101791349	852	*	6.65604	6.71941	6.56697	0.028092	0.776633	0.909857
chr14	99479385	99483651	4267	*	9.70688	9.7575	9.63649	0.019702	0.776685	0.909871
chr16	82626550	82628915	2366	*	8.75679	8.70718	8.82039	-0.0215981	0.776778	0.909899
chr8	97277353	97278356	1004	*	6.29806	6.34514	6.2328	0.0258714	0.77679	0.909899
chr11	83155526	83160697	5172	*	11.5661	11.5277	11.6157	-0.0127134	0.776841	0.90991
chr19	18557160	18559024	1865	*	9.92466	9.88632	9.97425	-0.0131196	0.776997	0.909964
chr3	71063623	71065843	2221	*	8.97449	8.9315	9.02989	-0.0169173	0.777006	0.909964
chr20	4148252	4150470	2219	*	9.60621	9.56234	9.66269	-0.0161469	0.777016	0.909964
chr10	68405399	68408080	2682	*	10.3202	10.2806	10.3714	-0.0133354	0.777073	0.909964
chr2	180005565	180007573	2009	*	10.3433	10.3014	10.3972	-0.015062	0.77711	0.909964
chr7	94002562	94005477	2916	*	10.7299	10.6882	10.7838	-0.0150822	0.777188	0.909964
chr1	24847966	24849227	1262	*	8.24175	8.20227	8.29275	-0.0158707	0.777207	0.909964
chr17	42772620	42774720	2101	*	9.04451	8.99882	9.10325	-0.019482	0.777222	0.909964
chrX	102659461	102660645	1185	*	7.40455	7.35477	7.46836	-0.0254316	0.777253	0.909964
chr10	112182673	112185048	2376	*	9.95474	9.91907	10.001	-0.0120406	0.777379	0.910063
chr4	173494108	173494607	500	*	4.79198	4.90266	4.6298	0.0524457	0.777434	0.91008
chr9	89309506	89314949	5444	*	11.0537	11.0945	10.9975	0.0142935	0.777526	0.91014
chr16	70064930	70065273	344	*	4.88631	4.92854	4.828	0.0259923	0.777703	0.910239
chr1	226548062	226550647	2586	*	8.40981	8.46716	8.32963	0.0228235	0.777832	0.910239
chr5	43309268	43314242	4975	*	10.8956	10.9332	10.8438	0.012721	0.777855	0.910239
chr6	5003257	5004865	1609	*	8.34241	8.39167	8.274	0.0171321	0.777872	0.910239
chr10	77711027	77711686	660	*	6.00253	6.05912	5.92345	0.0215685	0.777881	0.910239
chr4	86592617	86597080	4464	*	10.7493	10.711	10.7989	-0.0130412	0.777886	0.910239
chr5	77029908	77031734	1827	*	8.24465	8.20182	8.29986	-0.0185511	0.777905	0.910239
chr12	68609897	68613048	3152	*	9.41918	9.37087	9.48118	-0.0201137	0.777986	0.910239
chr11	62804085	62806673	2589	*	10.5162	10.475	10.5694	-0.0143622	0.778043	0.910239
chr3	122414797	122417548	2752	*	10.4745	10.4341	10.5268	-0.014523	0.778057	0.910239
chr17	81550847	81554151	3305	*	10.0582	10.0963	10.0059	0.012795	0.778058	0.910239
chr1	151047138	151049163	2026	*	9.62135	9.66331	9.56343	0.0143967	0.778115	0.910256
chrX	23667353	23668703	1351	*	7.8674	7.90746	7.81219	0.0144883	0.778154	0.910256
chr2	214683247	214684145	899	*	6.76606	6.71878	6.82677	-0.0271282	0.77832	0.910402
chr12	31321589	31327062	5474	*	11.3204	11.3591	11.2671	0.0134945	0.778542	0.910608
chr5	77210250	77211769	1520	*	7.72655	7.79051	7.6366	0.0264958	0.778598	0.910608
chr9	34327960	34330742	2783	*	10.1416	10.1859	10.0803	0.0162833	0.778641	0.910608
chr6	166381417	166384600	3184	*	9.92324	9.96338	9.86792	0.0134666	0.778659	0.910608
chr7	55018179	55020732	2554	*	10.0817	10.1268	10.0192	0.0179331	0.778706	0.910616
chr11	9757931	9759251	1321	*	6.79151	6.85382	6.70401	0.0219146	0.77883	0.91068
chr20	63738928	63741899	2972	*	9.75106	9.71294	9.80037	-0.0124068	0.778843	0.91068
chr22	45670954	45673399	2446	*	10.8277	10.8661	10.775	0.0136971	0.778955	0.910747
chr2	61852746	61855731	2986	*	9.75961	9.80517	9.69653	0.0166912	0.778981	0.910747
chr3	185497493	185499645	2153	*	9.96359	9.92609	10.0121	-0.0127806	0.77903	0.910757
chr2	175003365	175007090	3726	*	10.1828	10.2237	10.1263	0.0149582	0.779256	0.91089
chr6	26283689	26287140	3452	*	10.4242	10.3787	10.4827	-0.0173636	0.779258	0.91089
chr9	75888977	75894371	5395	*	11.2586	11.222	11.306	-0.0117933	0.779269	0.91089
chr1	27959045	27961725	2681	*	8.47481	8.51889	8.41385	0.0150977	0.779404	0.91089
chrX	131067364	131069232	1869	*	7.47357	7.52545	7.40135	0.0189244	0.779443	0.91089
chr1	222588624	222590983	2360	*	9.39479	9.44714	9.32191	0.0207533	0.779448	0.91089
chr10	102853577	102855026	1450	*	9.45384	9.49851	9.39204	0.0172361	0.779467	0.91089
chr22	30605802	30608121	2320	*	7.9682	8.01189	7.9078	0.0129197	0.779478	0.91089
chr8	48396192	48397747	1556	*	8.43377	8.47389	8.37849	0.0152866	0.779511	0.91089
chr2	95164350	95166948	2599	*	10.5644	10.5288	10.6106	-0.011851	0.779594	0.910901
chr19	2268825	2273566	4742	*	11.504	11.4647	11.5548	-0.0131349	0.779602	0.910901
chr2	27321114	27324701	3588	*	10.8306	10.7938	10.8782	-0.0119021	0.779682	0.910947
chr19	39844060	39847052	2993	*	10.4657	10.5024	10.4151	0.0123646	0.779818	0.911058
chr13	47999715	48002558	2844	*	10.292	10.2543	10.3408	-0.0128025	0.7799	0.911106
chr10	7786625	7789927	3303	*	11.593	11.554	11.6433	-0.0130592	0.780031	0.911114
chr3	48086891	48090234	3344	*	10.5172	10.4785	10.5672	-0.0134511	0.780033	0.911114
chr7	38908242	38909505	1264	*	9.06413	9.02371	9.11631	-0.0153201	0.780044	0.911114
chr1	28247193	28247812	620	*	5.04456	5.13882	4.90847	0.0299484	0.78007	0.911114
chr7	73519661	73523572	3912	*	10.8362	10.7962	10.8877	-0.0136168	0.780159	0.911171
chr2	112763415	112766074	2660	*	9.92909	9.96801	9.87551	0.0135522	0.780366	0.911365
chr3	47281344	47284747	3404	*	10.8212	10.8561	10.7732	0.0112781	0.780442	0.911405
chr19	58001080	58004801	3722	*	10.8956	10.9344	10.8424	0.0132463	0.780546	0.911451
chr13	73058202	73061138	2937	*	9.78371	9.8215	9.73173	0.0127537	0.780562	0.911451
chr19	14978856	14980560	1705	*	8.29068	8.36068	8.19172	0.034533	0.780619	0.911467
chr16	23556195	23559059	2865	*	10.4982	10.4583	10.5498	-0.0141979	0.780658	0.911467
chr6	109439543	109442271	2729	*	9.83415	9.79453	9.88533	-0.0135136	0.78078	0.911563
chr3	20184532	20187335	2804	*	10.8545	10.8936	10.8005	0.0134995	0.780963	0.911729
chr3	27821830	27822691	862	*	6.08465	6.03678	6.1461	-0.0258699	0.781042	0.911737
chr11	46699480	46702287	2808	*	10.6267	10.5905	10.6737	-0.0119241	0.781053	0.911737
chr12	53678364	53678785	422	*	3.69522	3.68769	3.70521	-0.0296274	0.781106	0.911737
chr17	15260146	15263655	3510	*	9.14114	9.18829	9.07577	0.0172498	0.781137	0.911737
chr4	11427076	11429811	2736	*	8.68328	8.72729	8.62242	0.0160098	0.781198	0.911737
chr2	96738902	96740690	1789	*	9.32091	9.36042	9.26649	0.0133167	0.781215	0.911737
chr11	115759503	115760731	1229	*	6.48474	6.55919	6.37909	0.0305256	0.781342	0.911792
chr3	47779133	47783334	4202	*	11.4095	11.3709	11.4593	-0.0129785	0.781439	0.911792
chr8	33471212	33473964	2753	*	10.6936	10.7316	10.6413	0.0131016	0.781464	0.911792
chr19	37333834	37335949	2116	*	8.82012	8.77381	8.87963	-0.0199826	0.781464	0.911792
chr7	138978741	138982635	3895	*	9.15736	9.11519	9.21173	-0.01545	0.781466	0.911792
chr1	9201515	9202452	938	*	4.93208	4.99998	4.83627	0.0258683	0.781574	0.91187
chr6	77649756	77650609	854	*	6.27439	6.34616	6.17279	0.0269602	0.781697	0.911967
chr3	96812938	96815634	2697	*	9.31586	9.27448	9.36925	-0.0161687	0.781783	0.912019
chr15	58065212	58066803	1592	*	8.22905	8.28497	8.15094	0.0207915	0.782022	0.912251
chr17	43832091	43834025	1935	*	9.39549	9.43408	9.34237	0.0139476	0.782354	0.912481
chrX	151396203	151398294	2092	*	8.29276	8.34206	8.2243	0.0165667	0.782373	0.912481
chr16	80803028	80805556	2529	*	8.47346	8.42506	8.53558	-0.0193187	0.782407	0.912481
chr9	136885276	136888146	2871	*	10.068	10.1059	10.0157	0.0132272	0.782428	0.912481
chr16	31092803	31095290	2488	*	10.04	10.0784	9.98713	0.013029	0.782462	0.912481
chr11	67506912	67509562	2651	*	10.0828	10.1216	10.0293	0.012614	0.782465	0.912481
chr12	57004879	57007068	2190	*	9.57888	9.53622	9.63386	-0.0143478	0.7827	0.91266
chr3	196739396	196742303	2908	*	10.9593	10.9173	11.0134	-0.0148856	0.782736	0.91266
chr1	234779299	234779702	404	*	3.82323	3.8336	3.80929	0.0357324	0.78278	0.91266
chr2	156253506	156255059	1554	*	8.62611	8.58205	8.68284	-0.0176499	0.782782	0.91266
chr18	57629750	57631439	1690	*	8.45429	8.40973	8.51164	-0.0198638	0.78293	0.912778
chr17	31548441	31550987	2547	*	10.5372	10.4985	10.5873	-0.0130197	0.782983	0.912778
chr3	48445576	48448260	2685	*	10.3238	10.2883	10.3697	-0.0118666	0.783016	0.912778
chr6	116680345	116683227	2883	*	9.53183	9.58189	9.46227	0.0200516	0.783046	0.912778
chr8	124997256	125002915	5660	*	11.4994	11.5422	11.4403	0.0160845	0.783194	0.912902
chr20	36236128	36238180	2053	*	9.23432	9.19022	9.29108	-0.0175704	0.783253	0.912924
chr5	114359840	114364625	4786	*	11.448	11.4834	11.3995	0.0116594	0.783364	0.912972
chr8	91037120	91041742	4623	*	9.44132	9.50198	9.35626	0.0277281	0.783376	0.912972
chr11	75430197	75431233	1037	*	5.35137	5.43052	5.23861	0.0274759	0.783519	0.913012
chr12	67267872	67272219	4348	*	11.0485	11.0098	11.0985	-0.0132545	0.783521	0.913012
chr1	47444287	47445727	1441	*	6.88095	6.79681	6.986	-0.0470308	0.7836	0.913012
chr12	112407272	112409925	2654	*	9.93659	9.89704	9.98769	-0.0143824	0.783614	0.913012
chr11	59106128	59107933	1806	*	9.30585	9.35011	9.24464	0.0155655	0.783634	0.913012
chr6	123802685	123804515	1831	*	8.68986	8.64503	8.74755	-0.0186002	0.783656	0.913012
chr11	119084394	119086319	1926	*	9.73945	9.6989	9.79181	-0.0149627	0.783718	0.913037
chr9	132877156	132879460	2305	*	10.1807	10.1445	10.2275	-0.01181	0.783845	0.913138
chr12	79932378	79936611	4234	*	11.5063	11.4679	11.556	-0.0129525	0.783957	0.913221
chr1	222455119	222455593	475	*	3.36689	3.41816	3.29557	0.038005	0.784019	0.91324
chr20	20452468	20453428	961	*	3.77878	3.83903	3.69433	0.0275468	0.784055	0.91324
chr1	200668550	200670847	2298	*	8.69205	8.74273	8.6216	0.0188762	0.784131	0.91328
chr6	117481443	117484518	3076	*	9.81085	9.85033	9.75646	0.0142878	0.784225	0.913342
chr12	55925672	55929258	3587	*	11.184	11.1457	11.2335	-0.0130821	0.784324	0.91336
chr13	83101899	83102606	708	*	6.47932	6.5303	6.40842	0.0257704	0.78436	0.91336
chr10	14836806	14839979	3174	*	9.96395	10.0055	9.90661	0.0144454	0.784363	0.91336
chr1	84572726	84575253	2528	*	9.58748	9.62889	9.53034	0.0145101	0.784407	0.913364
chr8	133569812	133573386	3575	*	10.3849	10.3493	10.431	-0.0117648	0.784585	0.913466
chr13	113758376	113760172	1797	*	8.00122	8.05073	7.93244	0.0180741	0.784613	0.913466
chr8	93915768	93919207	3440	*	9.37348	9.33462	9.42371	-0.0136444	0.784617	0.913466
chr9	131372352	131375036	2685	*	8.85652	8.89956	8.79707	0.0149894	0.784729	0.913488
chr3	51982070	51984010	1941	*	8.58832	8.63466	8.52412	0.0163361	0.784735	0.913488
chr16	54281598	54288377	6780	*	10.5033	10.4671	10.5501	-0.012341	0.784759	0.913488
chr5	33438492	33443207	4716	*	11.6411	11.6015	11.6923	-0.013789	0.784952	0.913666
chr13	114065207	114065579	373	*	4.61661	4.63069	4.59763	0.0313995	0.785047	0.913728
chr19	36127065	36129338	2274	*	7.07442	7.02981	7.13183	-0.0246748	0.785192	0.913844
chr6	170551585	170556025	4441	*	11.3243	11.363	11.2709	0.01356	0.785257	0.913844
chr17	42153367	42156418	3052	*	10.8021	10.8394	10.7509	0.0128689	0.785296	0.913844
chr13	99965750	99973300	7551	*	11.4086	11.4455	11.3579	0.0125348	0.78531	0.913844
chr1	17052528	17054774	2247	*	9.63412	9.67916	9.57178	0.0161988	0.785512	0.913844
chr19	16828964	16830886	1923	*	9.93018	9.96736	9.87906	0.012689	0.785543	0.913844
chr19	48712621	48715489	2869	*	10.4068	10.3709	10.4533	-0.0116855	0.78557	0.913844
chr19	2840226	2842714	2489	*	9.84554	9.88832	9.78645	0.0162757	0.785575	0.913844
chr7	151341131	151343148	2018	*	8.21971	8.1782	8.27325	-0.0184142	0.78558	0.913844
chr22	17637070	17640119	3050	*	10.5025	10.541	10.4495	0.013211	0.785606	0.913844
chr7	103347023	103349658	2636	*	10.2406	10.1997	10.2934	-0.014806	0.785632	0.913844
chr12	120580128	120582164	2037	*	10.066	10.0295	10.1133	-0.0125139	0.785649	0.913844
chr6	35731017	35732805	1789	*	9.23788	9.203	9.28312	-0.0114807	0.78575	0.913844
chr1	25799669	25801584	1916	*	8.03242	7.99192	8.0847	-0.0143115	0.785791	0.913844
chr12	2811848	2813878	2031	*	9.46007	9.50451	9.3986	0.0157885	0.785796	0.913844
chr21	26165397	26165779	383	*	4.39126	4.38371	4.40127	-0.0354665	0.785819	0.913844
chr20	63954263	63957769	3507	*	10.6189	10.581	10.668	-0.0124176	0.785841	0.913844
chr4	47913041	47915452	2412	*	10.6102	10.6472	10.5593	0.0127094	0.785965	0.913926
chr11	9473941	9475151	1211	*	3.0335	2.91896	3.1733	-0.0384089	0.785995	0.913926
chr22	40370163	40371910	1748	*	9.23413	9.28015	9.17039	0.0180723	0.786074	0.913926
chr10	35637655	35644541	6887	*	11.2282	11.1915	11.2757	-0.0121149	0.786077	0.913926
chr1	46666788	46668948	2161	*	9.96293	9.92551	10.0113	-0.0123753	0.786215	0.913926
chr15	69462347	69463814	1468	*	7.40444	7.46256	7.32312	0.0223978	0.786231	0.913926
chr6	32188543	32191407	2865	*	9.30856	9.26997	9.35847	-0.014051	0.786319	0.913926
chr7	129223962	129226910	2949	*	11.0747	11.1119	11.0235	0.0127897	0.786326	0.913926
chr12	10719791	10724417	4627	*	11.0982	11.1363	11.0457	0.0136316	0.786353	0.913926
chr20	18136496	18140160	3665	*	9.99789	10.0396	9.94037	0.014952	0.786372	0.913926
chr13	78657080	78659682	2603	*	9.48005	9.44029	9.53141	-0.0151121	0.786426	0.913926
chr11	59613760	59617355	3596	*	9.36602	9.32136	9.4235	-0.018618	0.78644	0.913926
chr6	41733390	41736350	2961	*	9.689	9.65318	9.73541	-0.0118298	0.786444	0.913926
chr13	108495012	108497082	2071	*	8.85777	8.81185	8.91681	-0.0182756	0.786541	0.913992
chr1	45338829	45341417	2589	*	10.3344	10.3713	10.2838	0.0123395	0.786651	0.914072
chr4	81212845	81216146	3302	*	7.34365	7.41883	7.2369	0.0362295	0.786712	0.914088
chr9	71907654	71914476	6823	*	11.9807	11.9408	12.0323	-0.0138755	0.786746	0.914088
chr11	107589937	107592533	2597	*	9.57665	9.61926	9.51781	0.0155068	0.78681	0.914104
chr15	33194174	33195758	1585	*	8.16392	8.12614	8.2128	-0.0154923	0.786842	0.914104
chrX	63349116	63351874	2759	*	9.19284	9.15491	9.24191	-0.0147007	0.786962	0.914162
chr19	44002028	44004157	2130	*	10.2414	10.2827	10.1844	0.0147928	0.787004	0.914162
chr22	21567268	21570683	3416	*	10.7305	10.6907	10.782	-0.0137176	0.787036	0.914162
chr4	4856498	4857257	760	*	5.27482	5.24507	5.31357	-0.0339606	0.787078	0.914162
chr10	100743956	100749054	5099	*	8.04669	8.11895	7.94436	0.0350099	0.787131	0.914162
chr15	49169828	49171228	1401	*	9.10184	9.05658	9.16006	-0.0180193	0.787159	0.914162
chr1	217629405	217632004	2600	*	10.0518	10.0125	10.1027	-0.0142542	0.787178	0.914162
chr13	38348389	38351358	2970	*	10.3196	10.282	10.3682	-0.013223	0.787271	0.914202
chr1	153633236	153636027	2792	*	10.1221	10.1614	10.0681	0.0136377	0.787332	0.914202
chr3	131501467	131503616	2150	*	9.93892	9.97694	9.88663	0.0127765	0.78735	0.914202
chr10	72624823	72626567	1745	*	9.79625	9.75728	9.84662	-0.0136777	0.787376	0.914202
chr12	25249592	25252156	2565	*	9.06804	9.11312	9.00565	0.0163517	0.787434	0.914222
chr13	87669107	87675462	6356	*	10.7855	10.7492	10.8325	-0.0124244	0.787606	0.914344
chr9	33523378	33525088	1711	*	9.58848	9.62589	9.53704	0.0129075	0.787644	0.914344
chr5	119267757	119270084	2328	*	9.97111	9.93455	10.0184	-0.0128484	0.787706	0.914344
chr20	13994784	13996792	2009	*	8.27748	8.32959	8.20494	0.0204469	0.787748	0.914344
chr5	177131041	177137249	6209	*	11.3705	11.4042	11.3242	0.0112615	0.787749	0.914344
chr11	65651774	65653695	1922	*	8.01625	8.0701	7.94117	0.0191383	0.78779	0.914344
chr15	82530636	82531071	436	*	5.06892	5.04188	5.1042	-0.0224554	0.787858	0.914344
chr1	26161131	26162761	1631	*	6.59689	6.65212	6.51979	0.0213408	0.787866	0.914344
chr17	30730991	30732135	1145	*	5.62264	5.59081	5.664	-0.0289849	0.787923	0.914362
chr2	17751710	17756278	4569	*	11.3114	11.2724	11.3619	-0.0133523	0.787993	0.914396
chr6	44245724	44249599	3876	*	11.6969	11.7329	11.6474	0.0122504	0.788251	0.914606
chr1	1397684	1400841	3158	*	11.6156	11.5752	11.6677	-0.0139439	0.788279	0.914606
chr21	33914289	33916322	2034	*	10.4867	10.5237	10.436	0.0125471	0.788297	0.914606
chr13	35288774	35289871	1098	*	2.84113	2.78131	2.91721	-0.0399917	0.788525	0.914804
chr17	18224407	18226962	2556	*	9.6983	9.73479	9.64818	0.012347	0.788549	0.914804
chr13	20901154	20903720	2567	*	10.1009	10.0632	10.1496	-0.0125387	0.788595	0.914809
chr2	190407523	190409941	2419	*	8.63641	8.68041	8.57557	0.016505	0.78868	0.91486
chr12	13100704	13101995	1292	*	8.19584	8.15769	8.24519	-0.0155137	0.788819	0.914906
chr19	15124263	15126438	2176	*	9.41031	9.44913	9.35687	0.0124802	0.788845	0.914906
chr17	44898114	44900633	2520	*	10.7233	10.7594	10.6737	0.0122994	0.788852	0.914906
chr19	51984981	51987403	2423	*	10.7092	10.6709	10.7588	-0.013159	0.788914	0.914906
chr10	68988270	68990626	2357	*	9.95056	9.91212	10.0003	-0.0137891	0.788961	0.914906
chr19	45900642	45904236	3595	*	9.88498	9.84585	9.93556	-0.0146031	0.788965	0.914906
chr2	45643316	45643996	681	*	5.50821	5.55295	5.44632	0.0240893	0.78907	0.91498
chr16	23148151	23150377	2227	*	8.48828	8.53646	8.42142	0.0173694	0.789113	0.914983
chr2	233565398	233567204	1807	*	9.86643	9.82746	9.91681	-0.014115	0.789278	0.915
chr11	79436479	79442021	5543	*	11.2004	11.1641	11.2474	-0.0119996	0.789322	0.915
chr2	53766755	53769440	2686	*	10.3432	10.3038	10.394	-0.0137531	0.789376	0.915
chr16	85009622	85012840	3219	*	8.77098	8.81701	8.70723	0.016698	0.789396	0.915
chr14	103628164	103631771	3608	*	9.98717	9.95157	10.0333	-0.0110761	0.789438	0.915
chr19	23074620	23077254	2635	*	10.1746	10.1357	10.2249	-0.0136801	0.789448	0.915
chr8	72251090	72252225	1136	*	7.36355	7.41934	7.28563	0.0215679	0.789529	0.915
chr7	152758832	152761144	2313	*	10.1144	10.1492	10.0666	0.011813	0.789561	0.915
chr21	29155392	29155719	328	*	3.73543	3.74631	3.72081	-0.0345025	0.789568	0.915
chr16	53042877	53044466	1590	*	7.17841	7.21997	7.12107	0.0172006	0.789582	0.915
chr11	235103	238399	3297	*	10.8207	10.7853	10.8665	-0.0118275	0.789583	0.915
chr6	32966723	32975883	9161	*	12.5701	12.534	12.6169	-0.0119178	0.789619	0.915
chr15	96339710	96342218	2509	*	9.43578	9.39271	9.49127	-0.0172644	0.789689	0.915012
chr19	54158569	54162956	4388	*	10.6518	10.6891	10.6005	0.0125745	0.789737	0.915012
chr20	50730157	50733230	3074	*	10.3165	10.3522	10.2675	0.0119437	0.789781	0.915012
chr8	124972971	124974318	1348	*	8.71453	8.75459	8.65934	0.0144677	0.789793	0.915012
chr15	38453537	38455779	2243	*	9.85643	9.8167	9.90776	-0.0145144	0.78987	0.915054
chr12	113183980	113186905	2926	*	11.1679	11.1318	11.2147	-0.0118829	0.789966	0.915111
chr19	18340176	18341954	1779	*	9.33989	9.37659	9.28946	0.0129862	0.790115	0.915111
chr11	68211256	68214878	3623	*	10.5392	10.5036	10.5853	-0.012077	0.790121	0.915111
chr9	134065664	134069380	3717	*	9.696	9.73587	9.64107	0.0139801	0.790167	0.915111
chr1	108690850	108695137	4288	*	11.926	11.8905	11.9719	-0.0115333	0.790191	0.915111
chr17	40818062	40820188	2127	*	9.84488	9.80313	9.89874	-0.0157439	0.790258	0.915111
chr11	3377281	3379678	2398	*	10.7073	10.6665	10.76	-0.0143638	0.790266	0.915111
chr5	110726107	110727219	1113	*	7.56326	7.51523	7.62492	-0.024203	0.790275	0.915111
chr1	160030566	160032986	2421	*	10.2462	10.2081	10.2954	-0.0135613	0.790288	0.915111
chr14	22829379	22831354	1976	*	10.2257	10.2629	10.1745	0.0131068	0.79034	0.915124
chr11	27505253	27507719	2467	*	9.8002	9.76175	9.84993	-0.0146389	0.790483	0.915221
chr2	19988455	19991134	2680	*	9.98631	9.94926	10.0343	-0.0131584	0.790607	0.915221
chr10	121973341	121975757	2417	*	10.0803	10.0383	10.1344	-0.014875	0.790627	0.915221
chr18	5003654	5004496	843	*	6.46301	6.40901	6.53199	-0.0264987	0.790629	0.915221
chr3	11271836	11273676	1841	*	9.59426	9.63627	9.53629	0.0146493	0.790631	0.915221
chr16	10940214	10943333	3120	*	9.91951	9.88232	9.96765	-0.0135159	0.790669	0.915221
chr9	129035856	129038812	2957	*	10.1135	10.08	10.1571	-0.0110781	0.790781	0.915303
chr5	141359968	141360593	626	*	5.15237	5.22061	5.05604	0.0245765	0.790827	0.915309
chr4	176791505	176793558	2054	*	9.17715	9.21958	9.11856	0.0147934	0.790968	0.915323
chr11	47175477	47177892	2416	*	10.6675	10.6335	10.7116	-0.0109649	0.790977	0.915323
chr19	55640065	55644980	4916	*	10.8295	10.7924	10.8775	-0.0125691	0.790998	0.915323
chr3	38495984	38497665	1682	*	8.76431	8.72374	8.81668	-0.0148047	0.791012	0.915323
chr5	112160327	112163228	2902	*	9.86044	9.81926	9.91358	-0.015968	0.791044	0.915323
chr4	81153423	81154222	800	*	5.69107	5.63152	5.76684	-0.0243207	0.791162	0.915411
chr8	11283735	11286138	2404	*	10.1632	10.1246	10.213	-0.013727	0.791226	0.915439
chr12	64451058	64454066	3009	*	10.8017	10.763	10.8518	-0.013181	0.791296	0.915472
chrX	53081652	53084018	2367	*	9.72889	9.76415	9.68049	0.012179	0.791411	0.915497
chr20	41136229	41139665	3437	*	10.381	10.3449	10.4279	-0.0120348	0.791447	0.915497
chr10	91922911	91925285	2375	*	9.60588	9.55921	9.66585	-0.0195623	0.791508	0.915497
chr19	3760087	3763652	3566	*	10.3743	10.4115	10.3233	0.012683	0.791534	0.915497
chr6	159787618	159792648	5031	*	11.5515	11.5159	11.5977	-0.0118269	0.791549	0.915497
chr20	43512952	43516287	3336	*	9.2359	9.27142	9.18713	0.0120259	0.791564	0.915497
chr19	55603895	55607177	3283	*	10.2372	10.2729	10.1882	0.0119581	0.791642	0.91553
chr16	969661	971601	1941	*	9.52677	9.4882	9.57666	-0.0125245	0.791674	0.91553
chr1	155687846	155690772	2927	*	11.4281	11.3927	11.474	-0.0114051	0.79178	0.915577
chr14	74881020	74884357	3338	*	10.761	10.7228	10.8105	-0.0128466	0.791819	0.915577
chr19	9139690	9141999	2310	*	10.6435	10.6805	10.5927	0.0130124	0.791837	0.915577
chr5	146446602	146449629	3028	*	10.2921	10.3305	10.2391	0.0137324	0.79198	0.915636
chrX	72181003	72183043	2041	*	9.00544	8.96841	9.05339	-0.014287	0.791998	0.915636
chr12	122751669	122754434	2766	*	10.1544	10.1921	10.1026	0.0128719	0.792011	0.915636
chr5	42991638	42993067	1430	*	7.13749	7.0893	7.19934	-0.0234023	0.792215	0.915757
chr7	44605350	44608478	3129	*	9.92006	9.88094	9.97063	-0.0150724	0.792291	0.915757
chr11	89490711	89491761	1051	*	6.81451	6.86556	6.7435	0.0199452	0.792295	0.915757
chr14	19893736	19894397	662	*	2.84323	2.86995	2.80681	0.0403194	0.792317	0.915757
chr21	34612933	34615836	2904	*	8.7508	8.79004	8.69676	0.0136839	0.792328	0.915757
chr9	96566025	96567959	1935	*	9.52648	9.56539	9.47291	0.0139538	0.792396	0.915757
chr14	97218247	97219929	1683	*	8.07623	8.12131	8.01385	0.0175004	0.792402	0.915757
chr8	65560228	65560597	370	*	4.75909	4.73449	4.79125	-0.0256879	0.792457	0.915772
chr10	104352327	104354169	1843	*	7.64059	7.5947	7.69959	-0.0233364	0.792518	0.915795
chr19	15177423	15178298	876	*	5.23912	5.21919	5.26527	-0.0300169	0.792786	0.916045
chr19	37717862	37720337	2476	*	10.3527	10.3123	10.4047	-0.0148868	0.792815	0.916045
chr9	127734103	127735697	1595	*	7.29484	7.36298	7.19868	0.0266342	0.792885	0.916078
chr2	75646274	75648128	1855	*	10.3061	10.2679	10.3555	-0.0130077	0.793045	0.916168
chr1	234780714	234781109	396	*	3.97933	4.00597	3.94304	0.0335014	0.793071	0.916168
chr19	44447643	44448984	1342	*	8.60103	8.64179	8.54483	0.0144102	0.793086	0.916168
chr14	104723614	104725418	1805	*	7.42891	7.47746	7.36153	0.0163256	0.793414	0.916465
chr13	43878414	43880695	2282	*	9.56082	9.52606	9.60591	-0.0117035	0.793426	0.916465
chr18	12407500	12409406	1907	*	8.78427	8.74246	8.83821	-0.0157284	0.793502	0.916465
chr17	35087529	35089855	2327	*	9.75777	9.71527	9.81254	-0.014938	0.793538	0.916465
chr12	82356883	82359556	2674	*	9.77199	9.81671	9.71012	0.016276	0.793548	0.916465
chr13	42047229	42050062	2834	*	10.4695	10.5069	10.418	0.0129932	0.793643	0.91647
chr5	78983722	78986302	2581	*	7.39203	7.47645	7.27119	0.0435688	0.793656	0.91647
chr11	17475744	17477206	1463	*	8.34998	8.31179	8.39938	-0.0165748	0.793697	0.91647
chr2	120312961	120313387	427	*	4.92778	4.91883	4.93963	-0.0264434	0.793716	0.91647
chr1	43969448	43971137	1690	*	10.0449	10.0797	9.99714	0.0112653	0.793795	0.916483
chr8	124450067	124452413	2347	*	9.77703	9.7415	9.82309	-0.0126596	0.793829	0.916483
chr8	143616220	143618878	2659	*	10.4417	10.4759	10.3947	0.0114158	0.793851	0.916483
chr10	119594568	119598040	3473	*	10.958	10.9208	11.0061	-0.0126567	0.79393	0.916527
chr19	12769709	12770079	371	*	4.43685	4.50397	4.34221	0.0234281	0.794009	0.916548
chr6	10721968	10724874	2907	*	9.48085	9.43961	9.53406	-0.0164762	0.794045	0.916548
chr16	2881641	2884446	2806	*	10.301	10.2657	10.3468	-0.0122901	0.794071	0.916548
chr16	56988962	56990110	1149	*	7.70188	7.66522	7.74934	-0.0148722	0.794232	0.916663
chr14	34628614	34630711	2098	*	9.44065	9.47896	9.38792	0.0140968	0.794252	0.916663
chr2	241354997	241359398	4402	*	9.7357	9.70086	9.78088	-0.011537	0.794351	0.916693
chrX	51742819	51745804	2986	*	9.97628	10.0116	9.92786	0.0124698	0.794367	0.916693
chr21	42524881	42525389	509	*	3.55515	3.67822	3.37279	0.0329356	0.794402	0.916693
chr12	69779350	69780248	899	*	7.17381	7.12568	7.23557	-0.0220649	0.794723	0.917017
chr17	42779847	42782035	2189	*	8.82451	8.79041	8.86877	-0.0125308	0.794797	0.917017
chr5	178152451	178154433	1983	*	9.42238	9.46196	9.36786	0.0137169	0.794845	0.917017
chr7	23298845	23300918	2074	*	10.3652	10.4013	10.3157	0.0124741	0.794847	0.917017
chr3	9748966	9751380	2415	*	8.60171	8.67735	8.49426	0.0387371	0.79501	0.917158
chr17	45159016	45162673	3658	*	11.1176	11.1518	11.0708	0.0114669	0.795232	0.917367
chr4	1854565	1857680	3116	*	10.2131	10.1729	10.2651	-0.0148992	0.795281	0.917377
chr17	7204150	7207595	3446	*	8.45756	8.49608	8.40455	0.0115956	0.795361	0.917421
chr9	133374434	133377058	2625	*	10.7597	10.7195	10.8116	-0.0141138	0.795506	0.917537
chr12	26936468	26940310	3843	*	11.3299	11.3659	11.2804	0.0124442	0.795544	0.917537
chr2	104658559	104659776	1218	*	6.58854	6.64086	6.51568	0.0179406	0.795771	0.91774
chr7	100888021	100891733	3713	*	10.6847	10.7182	10.6389	0.0108494	0.795802	0.91774
chr19	34133849	34135681	1833	*	9.06712	9.0304	9.11468	-0.0135339	0.795886	0.91779
chr16	22436703	22437588	886	*	7.26225	7.30975	7.19637	0.0159449	0.795962	0.917799
chr8	85106388	85108324	1937	*	8.88419	8.84714	8.93214	-0.0143699	0.796075	0.917799
chr17	7840458	7845494	5037	*	11.008	11.0415	10.9622	0.0110781	0.796116	0.917799
chr19	46076938	46077845	908	*	7.74351	7.7963	7.66998	0.0183373	0.796125	0.917799
chr19	5976257	5978949	2693	*	10.438	10.4033	10.4831	-0.0116646	0.79613	0.917799
chr1	155320263	155326025	5763	*	11.1054	11.0714	11.1496	-0.0112452	0.79614	0.917799
chr12	123457669	123459521	1853	*	9.95288	9.91364	10.0036	-0.0144853	0.796226	0.917851
chr1	214187004	214187764	761	*	6.24856	6.32374	6.14183	0.0267828	0.796332	0.917925
chr7	157138125	157141171	3047	*	10.4709	10.4343	10.5184	-0.0119525	0.796443	0.918006
chr15	41827072	41829701	2630	*	9.52148	9.48455	9.56929	-0.0138674	0.796505	0.91803
chr7	130069388	130072822	3435	*	10.6219	10.6593	10.5704	0.0132507	0.796702	0.918209
chr3	49928525	49930409	1885	*	9.74641	9.7101	9.79344	-0.0123162	0.796763	0.918233
chr14	70906674	70909772	3099	*	9.67782	9.71536	9.62619	0.0129996	0.79684	0.918274
chr10	12193826	12198208	4383	*	11.2848	11.2484	11.3321	-0.0126259	0.796969	0.918331
chr4	85474725	85476306	1582	*	8.28619	8.33203	8.22272	0.0161162	0.796971	0.918331
chr3	32105916	32107523	1608	*	7.32844	7.38982	7.24232	0.0229821	0.79713	0.918462
chr2	71331139	71334528	3390	*	11.0692	11.0364	11.1118	-0.0105334	0.797168	0.918462
chr22	42340531	42341514	984	*	4.17598	4.13088	4.23399	-0.0247284	0.797295	0.918562
chr4	160125782	160126233	452	*	5.22505	5.16153	5.30561	-0.0309986	0.797339	0.918565
chr17	14308449	14310739	2291	*	8.92817	8.88724	8.98099	-0.0172698	0.7974	0.918589
chr7	92446949	92449012	2064	*	10.7781	10.7377	10.8303	-0.0142614	0.797625	0.918799
chrX	19924	20630	707	*	4.83991	4.81497	4.87252	-0.0287379	0.7977	0.918839
chr1	153956534	153959137	2604	*	10.4628	10.4987	10.4136	0.0124827	0.797855	0.918853
chrX	56994126	56996534	2409	*	8.9039	8.86769	8.95082	-0.0135191	0.797886	0.918853
chr5	138352297	138354979	2683	*	10.827	10.8618	10.7793	0.0119356	0.797899	0.918853
chr1	205747267	205751019	3753	*	11.1987	11.1608	11.2478	-0.0130959	0.797918	0.918853
chr2	7430731	7431643	913	*	5.26507	5.32599	5.17962	0.0224703	0.797918	0.918853
chr15	66502805	66506924	4120	*	11.1863	11.2234	11.1352	0.0130872	0.798135	0.919034
chr1	161201926	161203688	1763	*	9.67854	9.64251	9.72524	-0.0131523	0.798198	0.919034
chr10	133393458	133395983	2526	*	9.17026	9.21255	9.11187	0.0146314	0.798224	0.919034
chr21	36695970	36696361	392	*	4.35755	4.45001	4.22426	0.0341628	0.798239	0.919034
chr11	3055941	3058114	2174	*	9.72249	9.75438	9.67885	0.0108905	0.798296	0.919052
chr3	141385470	141387724	2255	*	3.52802	3.66133	3.32864	0.0338227	0.798339	0.919054
chr4	22513749	22516997	3249	*	9.73381	9.69676	9.78177	-0.0134741	0.798429	0.91911
chr20	23349109	23352424	3316	*	10.144	10.1075	10.1913	-0.0133863	0.798573	0.919217
chr3	194485128	194488047	2920	*	10.1473	10.1134	10.1913	-0.0108835	0.79863	0.919217
chr8	22088462	22090845	2384	*	9.77761	9.73976	9.82659	-0.0131518	0.798645	0.919217
chr16	68520781	68521125	345	*	4.00574	4.1388	3.80679	0.028011	0.798832	0.919305
chr12	93440118	93443264	3147	*	10.7995	10.7655	10.8436	-0.01131	0.798845	0.919305
chr9	111630295	111633240	2946	*	10.2927	10.3283	10.2437	0.0118779	0.798859	0.919305
chr10	43572899	43575134	2236	*	8.61641	8.66226	8.55291	0.0161293	0.798886	0.919305
chr7	322125	322539	415	*	3.91825	3.92905	3.90374	0.0268978	0.798936	0.919315
chr9	113274359	113277357	2999	*	10.7228	10.7571	10.6759	0.0114637	0.799114	0.919459
chr1	223711835	223713684	1850	*	8.82026	8.85616	8.77096	0.0138916	0.799143	0.919459
chrX	100635213	100636976	1764	*	8.69618	8.6538	8.75081	-0.0170283	0.799322	0.919588
chr5	140881868	140883025	1158	*	7.85557	7.90181	7.79152	0.0167324	0.799403	0.919588
chr21	25638884	25640965	2082	*	9.16038	9.12073	9.21161	-0.0161366	0.799442	0.919588
chr6	13614210	13616957	2748	*	10.3939	10.3589	10.4393	-0.0122334	0.799491	0.919588
chr20	47783812	47787067	3256	*	9.71557	9.75096	9.66699	0.0119196	0.799493	0.919588
chr4	74098612	74099984	1373	*	8.09051	8.05632	8.13488	-0.0142355	0.799502	0.919588
chr17	30476824	30478842	2019	*	10.5611	10.5293	10.6024	-0.0101127	0.799599	0.919652
chr5	83075752	83078916	3165	*	10.7891	10.7507	10.8388	-0.0140923	0.799701	0.919722
chr11	64229443	64231897	2455	*	8.71057	8.75852	8.64404	0.0179847	0.799792	0.919779
chr6	15661311	15663621	2311	*	8.46709	8.42922	8.51608	-0.0158927	0.799838	0.919785
chr6	46490304	46492429	2126	*	10.0366	9.99365	10.092	-0.0157211	0.79989	0.919797
chr19	49533195	49534963	1769	*	9.85409	9.82142	9.89652	-0.0114566	0.79998	0.919853
chr1	161523685	161525263	1579	*	9.31166	9.27723	9.35634	-0.0113254	0.800039	0.919874
chr17	30905131	30907637	2507	*	9.84654	9.88367	9.7955	0.0128634	0.800133	0.919934
chr11	1262326	1262810	485	*	3.84438	3.9423	3.70255	0.0274329	0.800195	0.919959
chr11	67503169	67506069	2901	*	9.76234	9.79732	9.71435	0.0120211	0.800627	0.920342
chr20	49045347	49048750	3404	*	10.228	10.2654	10.1764	0.0129848	0.800683	0.920342
chr1	70203603	70207287	3685	*	10.6477	10.6105	10.6959	-0.0133166	0.800683	0.920342
chr3	145336618	145337118	501	*	4.51422	4.47757	4.56169	-0.0309327	0.800712	0.920342
chr1	240492805	240493656	852	*	6.46711	6.41424	6.53472	-0.0192372	0.800751	0.920342
chr5	108726821	108728966	2146	*	9.55488	9.59277	9.50277	0.0129497	0.800775	0.920342
chr13	113495461	113495926	466	*	4.82472	4.78673	4.87386	-0.0251602	0.800941	0.920468
chr8	132774842	132777126	2285	*	9.35687	9.31314	9.4132	-0.0155325	0.800977	0.920468
chr4	2534690	2539241	4552	*	10.6478	10.6157	10.6895	-0.010361	0.801113	0.920468
chr19	1939604	1943781	4178	*	10.6882	10.6539	10.7327	-0.0110587	0.801115	0.920468
chr19	55061766	55063745	1980	*	9.26611	9.30673	9.21011	0.0150198	0.80118	0.920468
chr16	28973733	28976245	2513	*	9.9429	9.90492	9.99203	-0.0146991	0.801184	0.920468
chr1	166874731	166876821	2091	*	9.96585	9.92919	10.0133	-0.0124897	0.801222	0.920468
chr2	113583444	113584054	611	*	4.56824	4.65689	4.44087	0.0314434	0.801239	0.920468
chr10	94361422	94363499	2078	*	9.54912	9.59197	9.48992	0.0155014	0.801282	0.920468
chr6	89409630	89413351	3722	*	10.9639	10.9988	10.916	0.0125983	0.801325	0.920468
chr6	33787387	33789584	2198	*	8.96213	8.92458	9.01072	-0.0128218	0.801462	0.920468
chr9	112378610	112381444	2835	*	10.2636	10.2301	10.307	-0.0116345	0.801468	0.920468
chr19	53394165	53396769	2605	*	10.2356	10.2741	10.1826	0.0139276	0.801484	0.920468
chr21	33478162	33481234	3073	*	10.6793	10.6437	10.7254	-0.0124659	0.801535	0.920468
chr22	31398273	31401691	3419	*	10.7671	10.7999	10.7222	0.0108904	0.801539	0.920468
chr19	37312094	37313392	1299	*	6.57187	6.53819	6.6156	-0.0221703	0.801587	0.920468
chr12	53965830	53966765	936	*	5.43749	5.51294	5.33032	0.0260032	0.801593	0.920468
chr7	92695263	92696429	1167	*	7.05847	7.01674	7.11231	-0.0243634	0.801626	0.920468
chr2	189661165	189662900	1736	*	9.63405	9.59947	9.6789	-0.0117813	0.801755	0.920569
chr15	74135564	74137091	1528	*	7.81489	7.78085	7.85907	-0.0138525	0.801864	0.920647
chr20	3237546	3241154	3609	*	10.0386	10.0731	9.99134	0.011305	0.801914	0.920657
chr5	138132960	138133757	798	*	7.08709	7.148	7.00167	0.0260749	0.801982	0.920665
chr10	99328863	99330605	1743	*	7.08501	7.151	6.99204	0.0247304	0.802009	0.920665
chr14	93183003	93186117	3115	*	10.5169	10.4818	10.5624	-0.0121723	0.802044	0.920665
chr2	241700365	241703615	3251	*	10.6441	10.6787	10.5966	0.0121776	0.802251	0.920834
chr1	31412422	31415167	2746	*	9.77417	9.73573	9.82388	-0.0136203	0.802275	0.920834
chr14	96797020	96799029	2010	*	9.87815	9.91477	9.82784	0.0135016	0.802349	0.920872
chr17	8380887	8384569	3683	*	10.5887	10.6261	10.5373	0.0133429	0.802418	0.920901
chr20	56343966	56344398	433	*	5.1074	5.19176	4.98665	0.026271	0.802464	0.920901
chr5	59583929	59587864	3936	*	5.58521	5.65882	5.48083	0.0226817	0.802497	0.920901
chr22	20319008	20321234	2227	*	10.0857	10.1219	10.0358	0.0133551	0.802723	0.921113
chr1	27725180	27727405	2226	*	9.81761	9.77737	9.86957	-0.0149789	0.802846	0.921206
chr17	4364423	4367390	2968	*	10.6691	10.7011	10.6252	0.0107921	0.802998	0.921333
chr20	38747561	38750106	2546	*	8.95244	8.91645	8.99907	-0.015115	0.803194	0.921406
chr12	109475572	109479265	3694	*	11.201	11.1679	11.244	-0.0108694	0.803217	0.921406
chr7	107167123	107170905	3783	*	10.481	10.4457	10.5268	-0.0127108	0.803238	0.921406
chr6	86936778	86938322	1545	*	7.84187	7.89095	7.77374	0.0183696	0.803302	0.921406
chr6	87697263	87703890	6628	*	11.5106	11.4746	11.5572	-0.0125394	0.803342	0.921406
chr14	101760079	101763134	3056	*	9.58635	9.61768	9.54348	0.0104355	0.803343	0.921406
chr11	4186829	4188143	1315	*	7.86419	7.83065	7.90773	-0.0142164	0.803397	0.921406
chr4	4288833	4291664	2832	*	10.8267	10.7942	10.869	-0.0107351	0.803399	0.921406
chr13	93225914	93230809	4896	*	11.2389	11.2745	11.19	0.0126059	0.803432	0.921406
chr9	128274371	128277781	3411	*	11.1454	11.1772	11.1017	0.0104235	0.803557	0.921501
chr11	124672411	124674819	2409	*	10.1281	10.0922	10.1746	-0.0124621	0.803643	0.921553
chr19	48991632	48995235	3604	*	11.4665	11.4324	11.5107	-0.0114641	0.803787	0.921629
chr20	45436460	45437259	800	*	7.47187	7.43203	7.52334	-0.0162048	0.803792	0.921629
chr6	43021124	43023220	2097	*	9.56602	9.52877	9.61423	-0.0136986	0.803897	0.921674
chrX	136496245	136499477	3233	*	9.56765	9.5332	9.61234	-0.0125903	0.803914	0.921674
chr8	143333885	143335295	1411	*	6.72571	6.78713	6.63954	0.0225681	0.803968	0.92169
chr2	176174461	176175629	1169	*	5.90446	5.8651	5.95533	-0.0267617	0.804045	0.92173
chr14	67693764	67696029	2266	*	10.1165	10.0811	10.1625	-0.0123335	0.804144	0.921785
chr19	4790376	4793381	3006	*	10.1604	10.1939	10.1145	0.0113529	0.804175	0.921785
chrX	107205326	107206757	1432	*	8.0065	8.04918	7.94755	0.0137975	0.804372	0.921963
chr3	194002961	194003748	788	*	6.18424	6.2281	6.12359	0.0181006	0.804675	0.922263
chr6	135053495	135055699	2205	*	10.1937	10.2298	10.144	0.0122781	0.804828	0.922319
chr17	50718855	50722135	3281	*	10.2374	10.2934	10.1591	0.0259294	0.804853	0.922319
chr1	235502417	235506498	4082	*	10.4988	10.5335	10.4512	0.0116586	0.804877	0.922319
chr2	68249668	68254200	4533	*	11.2468	11.2135	11.29	-0.0108621	0.804911	0.922319
chr11	47564716	47566674	1959	*	9.43118	9.46315	9.38742	0.0108857	0.804979	0.922319
chr12	117188708	117191118	2411	*	10.1551	10.1209	10.1994	-0.0122882	0.805002	0.922319
chr7	130204242	130206045	1804	*	9.71448	9.75216	9.66266	0.0127917	0.805029	0.922319
chr3	57227072	57229637	2566	*	10.3882	10.3526	10.4344	-0.0126571	0.805054	0.922319
chr16	68842789	68844848	2060	*	10.0979	10.0615	10.145	-0.0128622	0.805147	0.922378
chr1	1419685	1420188	504	*	4.69629	4.65883	4.74478	-0.0235718	0.805227	0.922415
chr11	6233386	6236097	2712	*	9.59056	9.55579	9.63566	-0.0129627	0.805261	0.922415
chr19	4399060	4400777	1718	*	9.24041	9.20517	9.2861	-0.0134292	0.805376	0.9225
chr2	64017431	64019935	2505	*	9.95473	9.917	10.0036	-0.0134469	0.805587	0.922694
chr9	40991418	40992892	1475	*	7.10258	7.15253	7.03318	0.0162523	0.805661	0.922731
chr22	19177154	19179741	2588	*	10.8601	10.8955	10.8115	0.013189	0.805805	0.922808
chr16	1492714	1495201	2488	*	9.95732	9.92274	10.0022	-0.0113668	0.805811	0.922808
chr4	17511083	17512926	1844	*	8.28615	8.24958	8.33352	-0.0158402	0.805867	0.922816
chr2	202264715	202268540	3826	*	11.02	11.0557	10.9709	0.0125055	0.80593	0.922816
chr3	198089630	198090095	466	*	5.21468	5.30652	5.08235	0.0255864	0.805942	0.922816
chr16	3281679	3285594	3916	*	11.0478	11.0139	11.0917	-0.011519	0.806033	0.922834
chr10	102393536	102397018	3483	*	10.2748	10.2431	10.316	-0.0110895	0.806051	0.922834
chr1	4647057	4647599	543	*	0.801515	0.938715	0.595578	0.0794005	0.806088	0.922834
chr5	138752362	138755885	3524	*	10.4014	10.3647	10.449	-0.0131101	0.80617	0.922834
chr1	10032236	10035164	2929	*	10.6361	10.6741	10.5838	0.0137061	0.806262	0.922834
chr6	34389830	34393518	3689	*	10.3854	10.3507	10.4304	-0.0118409	0.8063	0.922834
chr5	1521569	1524783	3215	*	9.80805	9.775	9.85098	-0.0107855	0.806303	0.922834
chr4	127963896	127966817	2922	*	10.8136	10.7801	10.857	-0.0111253	0.806313	0.922834
chr7	87151287	87155265	3979	*	10.9113	10.8767	10.9562	-0.0120739	0.806329	0.922834
chr20	36064034	36065841	1808	*	8.49343	8.53559	8.43523	0.0148664	0.80642	0.922891
chr10	51073159	51075721	2563	*	10.5902	10.6232	10.5451	0.0112004	0.806479	0.922908
chr16	29924606	29927419	2814	*	9.95024	9.98895	9.89695	0.0137131	0.806546	0.922908
chr8	143989569	143991993	2425	*	9.23447	9.27004	9.18563	0.0130218	0.806559	0.922908
chr11	123509937	123510888	952	*	3.37708	3.24486	3.53641	-0.0280771	0.806674	0.922993
chr16	70287439	70290094	2656	*	10.533	10.5676	10.4855	0.0122196	0.806837	0.923132
chr6	108556934	108563965	7032	*	11.5795	11.6111	11.5361	0.0105004	0.806895	0.923141
chr8	94551712	94554819	3108	*	10.6568	10.6186	10.7061	-0.0141778	0.806928	0.923141
chr4	41989251	41992463	3213	*	10.543	10.5802	10.4919	0.0135232	0.807121	0.923251
chr12	88034962	88036988	2027	*	8.38668	8.43886	8.31404	0.0211748	0.807131	0.923251
chr10	12041235	12043997	2763	*	10.611	10.5796	10.6518	-0.0100819	0.807148	0.923251
chr5	181186910	181192889	5980	*	11.7947	11.8278	11.7494	0.0110712	0.807213	0.923278
chr14	24441398	24443927	2530	*	10.071	10.0358	10.1167	-0.0130933	0.807494	0.923479
chr1	28369373	28371646	2274	*	10.3257	10.2899	10.372	-0.0127103	0.807498	0.923479
chr9	35488791	35491660	2870	*	10.0804	10.115	10.0329	0.0119694	0.807538	0.923479
chr16	28950142	28952986	2845	*	10.4293	10.4608	10.3862	0.01024	0.807554	0.923479
chr5	32709349	32712591	3243	*	8.55585	8.62025	8.46526	0.0306033	0.807669	0.923489
chr6	70412099	70415463	3365	*	10.1004	10.0675	10.1432	-0.0115747	0.807781	0.923489
chr19	39444248	39447040	2793	*	10.6424	10.6043	10.6916	-0.0140938	0.807788	0.923489
chr17	44555647	44560390	4744	*	10.798	10.8311	10.7527	0.0109386	0.807936	0.923489
chr12	49705567	49708048	2482	*	10.0669	10.1009	10.0202	0.0120203	0.808001	0.923489
chr19	38374023	38376244	2222	*	10.4051	10.3731	10.4467	-0.0109202	0.808001	0.923489
chr6	32126741	32131236	4496	*	10.5469	10.5797	10.5021	0.0107731	0.808014	0.923489
chr17	17476702	17478456	1755	*	8.88176	8.84529	8.92899	-0.0152041	0.808028	0.923489
chr12	48903663	48904887	1225	*	7.09365	7.04947	7.15053	-0.0239932	0.808046	0.923489
chr10	102116772	102122111	5340	*	10.4185	10.4501	10.3752	0.0101516	0.808061	0.923489
chr1	11098330	11100553	2224	*	10.1947	10.2294	10.1471	0.0120503	0.808085	0.923489
chr12	124862543	124864454	1912	*	9.70216	9.73729	9.65393	0.0125107	0.808102	0.923489
chr19	48933194	48934139	946	*	6.79774	6.76839	6.83597	-0.0186833	0.808141	0.923489
chr19	44111400	44114988	3589	*	10.8934	10.9309	10.8418	0.0137441	0.808182	0.923489
chr1	33392033	33392776	744	*	2.51174	2.45448	2.58471	-0.0354069	0.808182	0.923489
chr6	130018140	130021485	3346	*	10.8929	10.9255	10.8484	0.0110558	0.808346	0.923559
chr20	36950373	36952217	1845	*	9.60479	9.63927	9.55749	0.0122417	0.808413	0.923559
chr19	18588125	18591097	2973	*	10.8854	10.9192	10.839	0.0119709	0.808415	0.923559
chr2	24075061	24078165	3105	*	10.9998	11.0312	10.9569	0.0102354	0.80844	0.923559
chr1	1351404	1352204	801	*	5.16225	5.12792	5.20679	-0.0195905	0.808464	0.923559
chr11	124622226	124624353	2128	*	10.1596	10.1261	10.2031	-0.0116716	0.808491	0.923559
chr9	113055423	113057564	2142	*	9.81325	9.77908	9.85759	-0.0127625	0.808548	0.923577
chr21	29071218	29074607	3390	*	10.7909	10.8266	10.7419	0.0123014	0.808626	0.923591
chr10	32954388	32960448	6061	*	11.2779	11.3125	11.2303	0.0123491	0.808656	0.923591
chr7	132573270	132573572	303	*	2.7547	2.84113	2.63078	0.0353494	0.808684	0.923591
chr1	61049670	61052126	2457	*	10.1637	10.197	10.1181	0.0116972	0.808814	0.923636
chr8	42337656	42339837	2182	*	9.82691	9.79198	9.87221	-0.0126822	0.808848	0.923636
chr19	6735337	6741800	6464	*	11.6158	11.6472	11.5729	0.0103653	0.808863	0.923636
chr2	170770043	170772096	2054	*	9.29017	9.25942	9.33017	-0.01013	0.808897	0.923636
chr2	121529265	121532102	2838	*	9.9314	9.89804	9.97471	-0.0119201	0.808931	0.923636
chr21	43788722	43791110	2389	*	10.3398	10.3727	10.2948	0.0114513	0.809002	0.92367
chr12	124938634	124941489	2856	*	8.68719	8.65026	8.73501	-0.0158626	0.809081	0.923713
chr4	94450931	94453792	2862	*	10.2985	10.2644	10.3428	-0.011617	0.809188	0.923788
chr20	33400158	33402310	2153	*	10.5311	10.4989	10.5729	-0.0105406	0.809278	0.923843
chr9	75086693	75090351	3659	*	10.9296	10.9651	10.881	0.0126456	0.809357	0.923843
chr7	139230114	139233516	3403	*	10.957	10.9903	10.9114	0.0113714	0.809359	0.923843
chr15	39781969	39784574	2606	*	9.70165	9.73477	9.65628	0.0106152	0.809479	0.923923
chr19	45999713	46001634	1922	*	7.78158	7.83515	7.70691	0.0209722	0.809512	0.923923
chr2	131527327	131527895	569	*	5.70518	5.67315	5.7468	-0.0242649	0.809571	0.923942
chr10	75431239	75431672	434	*	3.96782	4.07972	3.80369	0.0306579	0.809758	0.924109
chr14	21454364	21457287	2924	*	10.1439	10.1114	10.1861	-0.0113456	0.809833	0.924148
chr2	127524877	127527738	2862	*	10.9839	10.9515	11.0261	-0.010753	0.809878	0.924152
chr6	149749001	149751835	2835	*	8.57528	8.51769	8.64867	-0.0279879	0.809971	0.92421
chr14	76811489	76813287	1799	*	9.57561	9.60946	9.52921	0.0115324	0.810123	0.924336
chr11	111976475	111978982	2508	*	8.96173	8.92912	9.00409	-0.0118009	0.8103	0.924492
chr9	92876886	92878286	1401	*	8.76306	8.72722	8.8095	-0.014433	0.810477	0.924565
chr15	23877849	23878563	715	*	5.45519	5.43025	5.48778	-0.0224636	0.810488	0.924565
chr17	34979550	34982210	2661	*	10.4448	10.4112	10.4884	-0.0114933	0.810489	0.924565
chr19	56119519	56122212	2694	*	10.4374	10.4671	10.3969	0.00958866	0.81061	0.924621
chr4	56544753	56545177	425	*	4.3626	4.48557	4.18041	0.0532631	0.810621	0.924621
chr15	92392666	92395757	3092	*	10.2186	10.1845	10.2627	-0.0117603	0.81068	0.924642
chr17	63621047	63624271	3225	*	9.48244	9.44163	9.5351	-0.0172717	0.810774	0.924702
chr9	16725630	16728319	2690	*	8.27012	8.31936	8.20175	0.0187092	0.810858	0.924751
chr4	52657497	52660833	3337	*	10.4352	10.4701	10.3874	0.0128416	0.810986	0.92478
chr17	35586555	35589269	2715	*	10.0039	9.96862	10.0497	-0.013279	0.811	0.92478
chr5	118987461	118989257	1797	*	8.9956	9.03171	8.94601	0.0139514	0.811008	0.92478
chr14	36579672	36582926	3255	*	8.74604	8.81127	8.65422	0.0321148	0.811113	0.924853
chr5	94787383	94787783	401	*	4.66548	4.65425	4.68031	-0.0252332	0.811177	0.924879
chr4	37825667	37828035	2369	*	9.86182	9.82902	9.90443	-0.0119751	0.811244	0.924907
chr21	28884109	28885606	1498	*	7.76083	7.85273	7.62843	0.0499555	0.811364	0.924951
chr20	2651126	2655107	3982	*	10.7959	10.8311	10.7475	0.0124242	0.811365	0.924951
chrX	133412467	133416887	4421	*	9.65155	9.6841	9.60697	0.0107335	0.811436	0.924985
chr16	15054372	15056718	2347	*	9.77328	9.73233	9.82614	-0.0161118	0.81156	0.925079
chr16	81094463	81097016	2554	*	9.40718	9.37349	9.45091	-0.0123057	0.811606	0.925084
chr11	8681495	8684586	3092	*	11.4018	11.3685	11.445	-0.0111467	0.81169	0.925123
chr8	93753998	93755922	1925	*	8.59881	8.64656	8.5326	0.0181781	0.811723	0.925123
chr21	20997080	20999134	2055	*	7.8898	7.83229	7.96308	-0.0302811	0.811832	0.92516
chr2	157874244	157878106	3863	*	10.5837	10.6152	10.5406	0.0103991	0.811844	0.92516
chr5	59766870	59769449	2580	*	8.5152	8.56345	8.44825	0.0176878	0.811922	0.92516
chr14	70254258	70255494	1237	*	6.63897	6.60816	6.67905	-0.0201587	0.811929	0.92516
chr11	43311408	43313722	2315	*	10.4538	10.419	10.499	-0.0122498	0.811962	0.92516
chr7	44795354	44799196	3843	*	11.1341	11.1661	11.0904	0.0106555	0.812036	0.925197
chr1	243916986	243917958	973	*	6.4164	6.39123	6.44929	-0.0213401	0.812178	0.925229
chr7	87599966	87601186	1221	*	6.7132	6.79663	6.59388	0.0409654	0.812242	0.925229
chr8	80893867	80894256	390	*	4.9926	4.97884	5.01074	-0.0294101	0.812272	0.925229
chr8	102809997	102811603	1607	*	8.23529	8.19449	8.28796	-0.0164788	0.812305	0.925229
chr2	132010012	132010473	462	*	3.33054	3.25491	3.42558	-0.0619496	0.812332	0.925229
chr14	31418954	31421225	2272	*	10.4058	10.4375	10.3625	0.0108254	0.812351	0.925229
chr10	117216377	117217389	1013	*	7.20048	7.16679	7.24422	-0.0182857	0.812354	0.925229
chr22	50581200	50584318	3119	*	10.307	10.2749	10.3487	-0.0109035	0.812446	0.925255
chr22	35299118	35301595	2478	*	8.98781	9.04508	8.90773	0.0264942	0.8125	0.925255
chr8	28621645	28623969	2325	*	10.0078	9.9739	10.0517	-0.0120492	0.812537	0.925255
chr11	59058009	59058574	566	*	3.98163	4.00657	3.9477	-0.0302374	0.812542	0.925255
chr17	47648019	47651905	3887	*	10.9176	10.8874	10.9569	-0.00968865	0.812597	0.92527
chr4	173506442	173507143	702	*	5.36801	5.45804	5.2385	0.0248192	0.812961	0.925523
chr1	10397696	10400855	3160	*	11.0823	11.048	11.1268	-0.0117307	0.813002	0.925523
chr2	182714729	182717679	2951	*	9.80642	9.77264	9.85027	-0.0125257	0.813003	0.925523
chr2	237474493	237476153	1661	*	8.88322	8.92604	8.82407	0.0163093	0.813052	0.925523
chr22	29305864	29308074	2211	*	9.72195	9.75536	9.67618	0.0117453	0.813063	0.925523
chr1	65253731	65257463	3733	*	9.14004	9.1039	9.18685	-0.0145854	0.813091	0.925523
chr9	69758107	69760783	2677	*	10.2231	10.1872	10.2697	-0.0132362	0.813109	0.925523
chr4	92302871	92306974	4104	*	11.2212	11.2535	11.1771	0.010812	0.813284	0.925673
chr11	28566705	28567075	371	*	4.39618	4.51496	4.22087	0.0251839	0.813323	0.925673
chr17	49191430	49194322	2893	*	11.1407	11.1077	11.1836	-0.0112974	0.813528	0.925859
chr17	38351153	38354408	3256	*	8.67242	8.63914	8.71563	-0.0134863	0.813696	0.926003
chr9	98806937	98809228	2292	*	8.83463	8.80154	8.8776	-0.0131822	0.813795	0.926068
chr6	83429790	83431942	2153	*	9.02026	9.05482	8.97285	0.0116981	0.813944	0.926131
chr17	68246787	68249097	2311	*	9.52919	9.5636	9.482	0.0113315	0.813959	0.926131
chr7	142853610	142855983	2374	*	9.96612	10.0001	9.9195	0.0116765	0.813974	0.926131
chr11	65719120	65721061	1942	*	10.1071	10.0754	10.1483	-0.0106441	0.81405	0.92617
chr2	204544729	204546645	1917	*	8.14777	8.19386	8.08394	0.016682	0.8142	0.926293
chr5	55231268	55234713	3446	*	9.26561	9.22715	9.31535	-0.0160973	0.814351	0.92636
chr16	51147389	51156870	9482	*	11.993	11.9609	12.0348	-0.010648	0.814368	0.92636
chr17	4965956	4969967	4012	*	10.9921	10.9599	11.034	-0.0106864	0.814401	0.92636
chr3	10141232	10144383	3152	*	10.1016	10.0671	10.1463	-0.0117195	0.814424	0.92636
chr2	136115958	136120333	4376	*	10.5714	10.5346	10.6189	-0.0139015	0.814715	0.926644
chr7	113742351	113743444	1094	*	7.11655	7.16111	7.0549	0.0183596	0.814758	0.926645
chr6	26239738	26241846	2109	*	9.24122	9.28393	9.18224	0.0162935	0.815003	0.926874
chr19	1854692	1858315	3624	*	8.20889	8.17838	8.24858	-0.0134457	0.815042	0.926874
chr9	96853011	96855181	2171	*	10.0445	10.0107	10.0883	-0.0119161	0.815085	0.926876
chr17	59705589	59709550	3962	*	11.1998	11.2342	11.1527	0.0121578	0.815351	0.927113
chr12	6687505	6690807	3303	*	10.0987	10.1347	10.0492	0.0123618	0.815376	0.927113
chr3	49428199	49430368	2170	*	9.62663	9.5923	9.67117	-0.0130849	0.815776	0.927503
chr5	159331204	159331975	772	*	7.03607	7.00571	7.07558	-0.0139271	0.815814	0.927503
chr11	24496092	24498401	2310	*	9.48815	9.52165	9.44223	0.0114638	0.815873	0.927503
chr20	37525717	37529165	3449	*	11.1896	11.222	11.1453	0.0110808	0.815909	0.927503
chr17	81391862	81401256	9395	*	12.0454	12.0098	12.0916	-0.0125325	0.815948	0.927503
chr20	8131384	8134339	2956	*	8.66393	8.70276	8.61047	0.0132804	0.815988	0.927503
chr14	100373585	100377463	3879	*	9.17114	9.21112	9.11607	0.0138574	0.816022	0.927503
chr11	66343608	66349420	5813	*	10.3248	10.2928	10.3665	-0.0115369	0.816051	0.927503
chr13	32537136	32539789	2654	*	10.0803	10.1174	10.0294	0.0132165	0.816099	0.92751
chr19	49495430	49498404	2975	*	10.6345	10.5996	10.6796	-0.0123419	0.816274	0.927657
chr6	31662964	31667414	4451	*	11.4423	11.4106	11.4835	-0.0105383	0.816312	0.927657
chr6	149565075	149567918	2844	*	11.0973	11.0647	11.1396	-0.0108341	0.816443	0.927759
chr12	56467396	56470085	2690	*	9.61352	9.58092	9.65587	-0.0120119	0.816504	0.927759
chr1	161097418	161099314	1897	*	8.81322	8.85682	8.75295	0.0157061	0.816525	0.927759
chr16	67108991	67111253	2263	*	9.63772	9.60369	9.68188	-0.0129888	0.816638	0.927819
chr2	44167255	44171930	4676	*	10.9864	11.0183	10.9426	0.0108385	0.816662	0.927819
chr1	36223293	36226465	3173	*	10.3836	10.4175	10.337	0.0116355	0.816738	0.92784
chrX	138737947	138738321	375	*	0.340917	0	0.790564	-0.058292	0.816796	0.92784
chr8	43139095	43142387	3293	*	10.3533	10.3864	10.3079	0.0114413	0.816804	0.92784
chr8	143018027	143020031	2005	*	9.13855	9.10485	9.18229	-0.0113752	0.816869	0.927866
chr16	1982965	1985572	2608	*	10.0923	10.1249	10.0477	0.011144	0.817078	0.927998
chr22	28740319	28743975	3657	*	11.0504	11.02	11.0898	-0.00983035	0.817102	0.927998
chr12	7439678	7440953	1276	*	6.311	6.27295	6.36023	-0.0267038	0.817139	0.927998
chr11	66222754	66223073	320	*	4.15905	4.22216	4.07035	0.0232116	0.817183	0.927998
chr19	53466667	53469438	2772	*	10.4741	10.5089	10.4264	0.0122897	0.817193	0.927998
chr9	34610970	34613073	2104	*	10.3065	10.2768	10.3451	-0.00981571	0.817253	0.92802
chr3	58432410	58434866	2457	*	9.61594	9.6499	9.56937	0.0119788	0.817426	0.92809
chr1	19250379	19253314	2936	*	11.1693	11.1382	11.2097	-0.0102267	0.817501	0.92809
chr16	89971174	89974172	2999	*	10.8453	10.8136	10.8864	-0.0104367	0.817551	0.92809
chr6	157379300	157383095	3796	*	10.6767	10.7094	10.6319	0.0112103	0.817567	0.92809
chr10	71888051	71889599	1549	*	6.89168	6.94827	6.8126	0.0192539	0.817587	0.92809
chr19	38848151	38853455	5305	*	10.6027	10.6366	10.5562	0.0114916	0.817589	0.92809
chr1	227563256	227565054	1799	*	9.77548	9.74305	9.81761	-0.0113298	0.817668	0.92809
chr19	8001956	8002896	941	*	6.26662	6.24057	6.30064	-0.0183491	0.81767	0.92809
chr3	179322064	179325237	3174	*	10.4198	10.3869	10.4626	-0.0114279	0.817719	0.92809
chr15	75842557	75845701	3145	*	10.5585	10.5253	10.6015	-0.0111844	0.817735	0.92809
chr14	69396567	69401303	4737	*	11.7794	11.7469	11.8216	-0.0109568	0.817785	0.92809
chr14	102318707	102320852	2146	*	9.87742	9.83822	9.92807	-0.014326	0.817837	0.92809
chr7	2353200	2356865	3666	*	11.2434	11.2769	11.1976	0.0120843	0.817877	0.92809
chr11	124836516	124837133	618	*	5.6754	5.64337	5.71704	-0.0224141	0.817897	0.92809
chr6	28280990	28283127	2138	*	9.81037	9.77292	9.85883	-0.0144786	0.818023	0.928186
chr5	39072524	39075928	3405	*	11.1474	11.1155	11.1888	-0.0106725	0.818124	0.928223
chr14	77456229	77459622	3394	*	11.103	11.0706	11.1451	-0.0111309	0.818138	0.928223
chr8	19601997	19602757	761	*	5.70631	5.78277	5.59763	0.0283169	0.818188	0.928233
chr4	1869823	1873413	3591	*	9.63072	9.66596	9.58234	0.0129008	0.818442	0.928473
chr8	58410820	58412988	2169	*	8.38901	8.35391	8.43452	-0.0161421	0.818547	0.928545
chr12	103928589	103932419	3831	*	11.5722	11.602	11.5314	0.0098064	0.818618	0.928579
chr9	122929630	122933371	3742	*	11.2448	11.213	11.2861	-0.0106993	0.818712	0.928639
chr14	96361549	96365099	3551	*	10.829	10.7956	10.8724	-0.0115407	0.818875	0.928776
chr16	154349	155158	810	*	6.97755	7.03727	6.89386	0.0215595	0.819042	0.92891
chr4	165872400	165875336	2937	*	9.28252	9.24261	9.33407	-0.0174468	0.819115	0.92891
chr5	134174285	134178023	3739	*	10.8208	10.7879	10.8635	-0.0113009	0.819118	0.92891
chr3	38038932	38039894	963	*	7.45022	7.50091	7.37973	0.0189203	0.819217	0.928975
chr20	3157997	3160596	2600	*	10.7457	10.7133	10.7877	-0.0108	0.819446	0.929106
chr1	166838188	166841243	3056	*	8.91828	8.88284	8.96423	-0.0141993	0.819452	0.929106
chr16	4765694	4769616	3923	*	10.068	10.1014	10.0223	0.0112122	0.819457	0.929106
chr17	82064274	82066626	2353	*	9.57303	9.6025	9.53277	0.00958026	0.819568	0.929168
chr18	50307350	50308348	999	*	6.90527	6.96283	6.82478	0.0200406	0.819626	0.929168
chr1	98660972	98663162	2191	*	9.6652	9.63104	9.70951	-0.0113026	0.819637	0.929168
chr19	8389302	8391604	2303	*	9.65679	9.62671	9.69594	-0.0106963	0.819688	0.92918
chr22	24155669	24157472	1804	*	5.74027	5.81446	5.63502	0.0274874	0.819815	0.929276
chr15	41415585	41418799	3215	*	11.3008	11.2691	11.342	-0.0103945	0.819866	0.929287
chr9	92762822	92766494	3673	*	9.78464	9.75383	9.82472	-0.0112435	0.819991	0.929381
chrX	71066901	71069158	2258	*	9.30433	9.3381	9.25804	0.0111348	0.820117	0.929477
chr19	9308457	9310551	2095	*	8.98265	8.94852	9.02693	-0.0129461	0.820176	0.929497
chr8	98115903	98119166	3264	*	10.6219	10.5883	10.6655	-0.0119659	0.820312	0.929553
chr3	123024912	123028829	3918	*	10.7883	10.7576	10.8282	-0.00986471	0.820399	0.929553
chr9	124010751	124013175	2425	*	7.02349	6.98855	7.06878	-0.0199102	0.820407	0.929553
chr14	22955914	22957619	1706	*	9.35411	9.38994	9.30491	0.0126056	0.820423	0.929553
chr2	101001371	101004169	2799	*	10.3449	10.3781	10.2995	0.0111971	0.820435	0.929553
chr10	100680757	100681623	867	*	6.684	6.65331	6.72393	-0.0162369	0.820514	0.929553
chr1	1272104	1274988	2885	*	10.1621	10.1328	10.2002	-0.00958741	0.820517	0.929553
chr17	74747608	74751847	4240	*	9.99186	9.95895	10.0346	-0.0113649	0.820576	0.929573
chr4	2764116	2764628	513	*	4.64834	4.7069	4.56638	0.0222684	0.820697	0.929656
chr22	40853664	40858733	5070	*	10.9205	10.9511	10.8786	0.0101231	0.82077	0.929656
chr8	54099945	54102431	2487	*	9.82294	9.79074	9.86478	-0.011549	0.820774	0.929656
chr5	112707275	112709584	2310	*	9.66785	9.63492	9.71063	-0.012088	0.820997	0.929837
chr2	114661906	114662731	826	*	6.11166	6.08823	6.14231	-0.0195687	0.821017	0.929837
chrX	6225044	6229392	4349	*	10.0202	9.98857	10.0613	-0.0108743	0.821109	0.929894
chr6	52361361	52363674	2314	*	9.91591	9.94735	9.87289	0.0106706	0.821196	0.929945
chr6	80106027	80107464	1438	*	9.54907	9.51758	9.59001	-0.0105205	0.821318	0.930017
chr10	70231735	70234402	2668	*	9.80521	9.83753	9.76097	0.0110999	0.821342	0.930017
chr19	57632421	57635111	2691	*	10.4973	10.4643	10.54	-0.0113802	0.821481	0.930106
chr2	97662068	97665493	3426	*	11.0547	11.0204	11.0993	-0.0121358	0.821574	0.930106
chr2	173961899	173966977	5079	*	11.0787	11.1091	11.037	0.0102905	0.821606	0.930106
chr18	47754308	47754795	488	*	5.47255	5.49452	5.44271	0.0184298	0.821622	0.930106
chr16	70114316	70115290	975	*	6.38795	6.36455	6.41856	-0.0162811	0.821655	0.930106
chr9	6411909	6415637	3729	*	9.74486	9.78169	9.69424	0.0135626	0.821711	0.930106
chr16	30353548	30356415	2868	*	10.3092	10.3385	10.2692	0.00908716	0.821746	0.930106
chr19	39125366	39127984	2619	*	9.48931	9.52002	9.44733	0.00996668	0.821776	0.930106
chr16	1418835	1421875	3041	*	11.1791	11.1495	11.2177	-0.00955282	0.821795	0.930106
chr16	57734298	57737516	3219	*	10.1124	10.0829	10.1507	-0.0102318	0.821943	0.930225
chr12	69469785	69472235	2451	*	10.7923	10.7614	10.8325	-0.0100361	0.821983	0.930225
chr18	26655385	26658633	3249	*	10.479	10.4419	10.5271	-0.0137623	0.822151	0.930323
chr11	64304226	64307274	3049	*	10.6464	10.675	10.6074	0.00916588	0.822154	0.930323
chr4	87235539	87236224	686	*	4.88195	4.9609	4.76947	0.0227314	0.822246	0.930381
chr10	63519673	63523926	4254	*	10.3925	10.3636	10.4301	-0.00946289	0.822607	0.930742
chr7	133252598	133254687	2090	*	9.82622	9.86184	9.77731	0.0125506	0.822687	0.930744
chr12	7959701	7961755	2055	*	8.43579	8.47989	8.37481	0.0165966	0.822692	0.930744
chr10	35088902	35091263	2362	*	10.3323	10.3023	10.3713	-0.0101096	0.822751	0.930763
chr6	118892285	118896872	4588	*	11.1536	11.1197	11.1975	-0.0118941	0.822848	0.930774
chrX	40266984	40267513	530	*	5.21798	5.25915	5.16119	0.0186061	0.822904	0.930774
chr8	143827633	143830187	2555	*	10.549	10.5186	10.5885	-0.00977779	0.822922	0.930774
chr12	119667276	119669122	1847	*	10.2522	10.2201	10.2939	-0.010987	0.822927	0.930774
chr1	5678785	5679087	303	*	0	0	0	0.0705423	0.823032	0.930846
chr19	49638441	49643829	5389	*	10.7205	10.6905	10.7596	-0.0103793	0.82312	0.930876
chr3	141737660	141740261	2602	*	10.0821	10.0496	10.1243	-0.0113233	0.823164	0.930876
chr7	37915829	37917364	1536	*	6.57422	6.5455	6.61165	-0.0199926	0.823184	0.930876
chr7	75914095	75916969	2875	*	10.7115	10.6817	10.7504	-0.00962994	0.823288	0.930947
chr16	20805276	20808405	3130	*	10.2687	10.2389	10.3076	-0.0099241	0.823363	0.93096
chr20	37384195	37384898	704	*	5.95521	6.01442	5.87229	0.0189382	0.823401	0.93096
chrX	19886023	19888662	2640	*	8.92882	8.89664	8.97063	-0.0116218	0.823446	0.93096
chr22	40635074	40638214	3141	*	10.9117	10.881	10.9516	-0.0100221	0.823495	0.93096
chr3	49276165	49277842	1678	*	7.05982	7.10758	6.99357	0.0167746	0.823508	0.93096
chr16	67658933	67662255	3323	*	10.5923	10.6225	10.5511	0.0100503	0.823625	0.931045
chr3	138608214	138610186	1973	*	9.0857	9.05105	9.13064	-0.0117309	0.82389	0.931151
chr12	53251264	53253336	2073	*	9.33045	9.29846	9.37203	-0.0121327	0.82393	0.931151
chr2	203326935	203330739	3805	*	10.581	10.6177	10.5306	0.0138274	0.823976	0.931151
chrX	134459728	134461555	1828	*	8.34716	8.38037	8.30167	0.0112447	0.823981	0.931151
chr3	105364769	105370733	5965	*	10.6116	10.58	10.6527	-0.0112531	0.823987	0.931151
chr17	75853789	75857162	3374	*	11.2493	11.219	11.2889	-0.0101366	0.823993	0.931151
chrX	16882473	16883425	953	*	7.42412	7.3843	7.47556	-0.0202518	0.82401	0.931151
chr5	88888634	88890148	1515	*	8.32382	8.36197	8.27134	0.0137848	0.824082	0.931185
chr2	84457522	84460394	2873	*	9.56163	9.5302	9.60249	-0.0115621	0.824198	0.931231
chr6	4647408	4647846	439	*	4.79578	4.87581	4.68167	0.0215242	0.824206	0.931231
chr10	73493523	73496887	3365	*	10.15	10.1837	10.1039	0.0119006	0.824324	0.931318
chr19	14528764	14530732	1969	*	9.85649	9.82315	9.89977	-0.0124017	0.824393	0.931321
chr2	183034990	183039302	4313	*	11.081	11.0479	11.1239	-0.0116136	0.824411	0.931321
chr6	30880321	30887207	6887	*	9.78073	9.75102	9.81942	-0.0104856	0.824511	0.931384
chr13	52448634	52451129	2496	*	10.1767	10.1453	10.2177	-0.0106737	0.82455	0.931384
chr5	32442605	32445882	3278	*	10.4166	10.4466	10.3754	0.0101572	0.82466	0.931462
chr1	203860998	203863001	2004	*	10.0579	10.0288	10.0959	-0.00998082	0.824808	0.93154
chr21	29017832	29020320	2489	*	9.81516	9.77812	9.86312	-0.0146301	0.824819	0.93154
chr5	179804945	179808189	3245	*	10.4209	10.388	10.4637	-0.0112285	0.824854	0.93154
chr9	128455532	128457693	2162	*	8.17859	8.22653	8.11208	0.0193443	0.824949	0.931599
chr7	149622983	149625427	2445	*	9.61855	9.58761	9.6588	-0.0103846	0.824991	0.9316
chr4	41255489	41259648	4160	*	10.6912	10.7232	10.6474	0.0115852	0.825114	0.93167
chr1	198932659	198937749	5091	*	5.03093	5.0789	4.96438	0.0208167	0.825147	0.93167
chr4	68373348	68373818	471	*	5.14594	5.12553	5.1727	-0.0283844	0.825178	0.93167
chr4	39181631	39183682	2052	*	8.60472	8.56679	8.65379	-0.0170406	0.825239	0.931692
chr2	45609640	45612120	2481	*	10.0239	9.98767	10.0709	-0.0139129	0.825465	0.9319
chr16	56936846	56937329	484	*	1.45142	1.4439	1.46138	0.0602217	0.825728	0.932093
chr11	92223579	92228279	4701	*	11.232	11.2609	11.1926	0.0094802	0.825754	0.932093
chr6	11092778	11096534	3757	*	10.7027	10.7337	10.6603	0.0103754	0.825761	0.932093
chrY	26670463	26671604	1142	*	5.48499	5.52751	5.42628	0.0272616	0.825871	0.93211
chr15	45634451	45635935	1485	*	8.52294	8.49133	8.56405	-0.0135183	0.825875	0.93211
chr1	11261309	11263656	2348	*	10.1782	10.1456	10.2206	-0.0121813	0.825901	0.93211
chr12	7932917	7936947	4031	*	11.6336	11.6669	11.5879	0.0120757	0.826082	0.932157
chr1	204515794	204517638	1845	*	9.99572	10.0231	9.95841	0.00874744	0.826107	0.932157
chr17	4946037	4952472	6436	*	11.3024	11.3305	11.2642	0.00909834	0.826118	0.932157
chr19	53906391	53911155	4765	*	10.3801	10.3437	10.4272	-0.0140184	0.826137	0.932157
chr6	36873443	36875799	2357	*	10.1419	10.1095	10.1841	-0.0120784	0.826151	0.932157
chr15	64354351	64357153	2803	*	10.4602	10.4318	10.4972	-0.00895232	0.826232	0.932199
chr1	160399662	160403368	3707	*	10.8242	10.8548	10.7824	0.0107817	0.826326	0.932199
chr5	140663612	140666631	3020	*	10.4253	10.3959	10.4636	-0.0100906	0.826346	0.932199
chr15	74904695	74907803	3109	*	10.5648	10.5339	10.6049	-0.0105912	0.826356	0.932199
chrX	153933777	153935737	1961	*	8.64526	8.68062	8.59672	0.0124525	0.826501	0.932316
chr1	234969905	234970232	328	*	4.29276	4.29681	4.28734	-0.0261585	0.826544	0.932318
chr3	126267181	126267824	644	*	5.64081	5.66447	5.60864	0.0183488	0.826707	0.932455
chr1	26921162	26923267	2106	*	10.1392	10.11	10.1772	-0.0097174	0.826824	0.932539
chr20	33811013	33813508	2496	*	9.90078	9.93046	9.86023	0.0101554	0.826999	0.932686
chr19	37217170	37219794	2625	*	10.0962	10.1301	10.0498	0.0115087	0.827038	0.932686
chr6	90584926	90588177	3252	*	11.0313	11.0015	11.0701	-0.00989847	0.82718	0.932761
chr11	65133009	65136383	3375	*	10.6413	10.6125	10.6789	-0.00961336	0.827187	0.932761
chr9	120578597	120580735	2139	*	9.08408	9.11633	9.03992	0.0107497	0.827323	0.932867
chr1	20660010	20663187	3178	*	10.6262	10.6577	10.5833	0.0105361	0.827636	0.933172
chr4	184536598	184538542	1945	*	8.78175	8.74601	8.82806	-0.0160092	0.827798	0.933272
chr2	106884948	106888094	3147	*	10.9006	10.8691	10.9415	-0.0107194	0.827944	0.933272
chr1	162144664	162145397	734	*	5.17901	5.2504	5.07798	0.0225459	0.827955	0.933272
chr7	44846086	44849683	3598	*	10.9214	10.9499	10.8825	0.00927801	0.828004	0.933272
chr4	41934705	41937077	2373	*	10.3424	10.3759	10.2965	0.0118738	0.828013	0.933272
chr2	117333379	117334054	676	*	2.20466	1.956	2.48098	-0.033078	0.828085	0.933272
chr10	95655246	95657316	2071	*	10.5044	10.5326	10.466	0.00942273	0.828089	0.933272
chr2	130726757	130728547	1791	*	7.73542	7.78607	7.665	0.0173469	0.828123	0.933272
chr8	109643668	109646239	2572	*	8.4855	8.45492	8.5253	-0.013474	0.828127	0.933272
chr10	119103815	119105897	2083	*	9.18368	9.15363	9.2228	-0.0106087	0.828141	0.933272
chr19	42327645	42328112	468	*	3.98931	3.94967	4.04053	-0.0239803	0.828189	0.933278
chr17	41929197	41931539	2343	*	9.01669	8.98038	9.06371	-0.0158667	0.828279	0.933333
chr6	57220575	57222947	2373	*	10.9296	10.9604	10.8875	0.0106491	0.828347	0.933342
chr12	13043755	13045656	1902	*	9.74172	9.77427	9.69715	0.0114922	0.82837	0.933342
chr2	33597845	33600341	2497	*	10.6804	10.6515	10.718	-0.00926503	0.828648	0.933576
chr4	6715537	6718506	2970	*	9.90323	9.87365	9.94175	-0.010459	0.828662	0.933576
chr19	911998	914052	2055	*	10.0531	10.0841	10.0107	0.0111047	0.828855	0.933645
chr10	133371398	133374000	2603	*	9.99966	10.028	9.96105	0.0103211	0.828863	0.933645
chr1	232804781	232806424	1644	*	6.88665	6.81889	6.97232	-0.0381148	0.828878	0.933645
chr5	135032746	135034910	2165	*	8.20422	8.16686	8.25258	-0.0170124	0.828891	0.933645
chr16	14070570	14072859	2290	*	10.0903	10.0611	10.1285	-0.0096591	0.828945	0.933645
chr1	35807264	35809573	2310	*	10.2269	10.1937	10.2699	-0.0118878	0.829	0.933645
chr1	34857809	34860269	2461	*	10.0597	10.0313	10.0968	-0.00890701	0.829062	0.933645
chr16	18787121	18791113	3993	*	11.1056	11.0773	11.1425	-0.00925274	0.829071	0.933645
chr15	31215454	31217158	1705	*	7.07632	7.12317	7.01139	0.0162818	0.82914	0.933645
chr6	13484843	13488559	3717	*	10.2322	10.2034	10.2699	-0.00986009	0.829141	0.933645
chr2	169572029	169574138	2110	*	9.33604	9.37567	9.28144	0.0149256	0.829235	0.933676
chr18	57620304	57623001	2698	*	10.5586	10.5259	10.601	-0.0119751	0.82926	0.933676
chr13	31199574	31201748	2175	*	8.53803	8.57254	8.49068	0.0129479	0.829294	0.933676
chr1	36150540	36151107	568	*	4.94685	4.94018	4.9557	-0.0176671	0.829431	0.933744
chr10	45249395	45250376	982	*	6.48645	6.45514	6.52717	-0.0203397	0.829438	0.933744
chr19	45177070	45180551	3482	*	10.9206	10.9505	10.8798	0.0100492	0.829513	0.933764
chr1	225776771	225780120	3350	*	10.717	10.683	10.7611	-0.0124737	0.829539	0.933764
chr2	62505353	62506927	1575	*	9.50603	9.53532	9.46603	0.0103121	0.829612	0.933799
chr12	8947652	8951376	3725	*	10.8136	10.7818	10.855	-0.0115982	0.82968	0.933804
chr12	40103587	40106451	2865	*	9.69918	9.73317	9.65258	0.0117452	0.8297	0.933804
chr1	109655189	109657013	1825	*	9.39516	9.36857	9.42987	-0.00878316	0.829949	0.934037
chr5	140806336	140808303	1968	*	8.3803	8.34529	8.42569	-0.0133445	0.830152	0.934197
chr20	31869278	31871252	1975	*	8.68837	8.72139	8.64314	0.0115376	0.830175	0.934197
chr19	4534754	4535507	754	*	5.55523	5.64196	5.43082	0.01992	0.830218	0.934199
chr15	89654321	89656297	1977	*	9.08338	9.11572	9.0391	0.0107013	0.830273	0.934214
chr9	136864501	136867576	3076	*	8.57985	8.54713	8.62236	-0.0142787	0.83045	0.934366
chr8	144683580	144686861	3282	*	9.72885	9.76283	9.68227	0.0121186	0.830511	0.934388
chr12	54324511	54326689	2179	*	10.3427	10.375	10.2985	0.0114313	0.830618	0.934436
chr13	27361738	27362992	1255	*	7.63854	7.67745	7.58498	0.0132997	0.830678	0.934436
chr1	146051609	146053034	1426	*	6.33829	6.31167	6.37303	-0.0155192	0.830701	0.934436
chr4	8157267	8160363	3097	*	9.7059	9.67387	9.74754	-0.0124001	0.830721	0.934436
chr19	14570276	14572413	2138	*	10.6549	10.6253	10.6934	-0.0099064	0.830799	0.934451
chr2	219441220	219443247	2028	*	9.66108	9.62481	9.70807	-0.0125981	0.830818	0.934451
chr22	21000472	21003832	3361	*	9.5432	9.51363	9.58172	-0.0112089	0.831345	0.934996
chr21	33640477	33645356	4880	*	10.713	10.6804	10.7554	-0.0122989	0.831474	0.93508
chr1	9941959	9944935	2977	*	10.1345	10.104	10.1742	-0.0111714	0.831524	0.93508
chr5	93603997	93604447	451	*	5.04778	5.14016	4.91462	0.0431514	0.831544	0.93508
chrX	71282748	71286143	3396	*	9.35182	9.39142	9.29728	0.0147285	0.831677	0.935162
chr22	20435729	20438644	2916	*	9.76515	9.73678	9.80212	-0.0103364	0.831701	0.935162
chr1	15522968	15528061	5094	*	11.3174	11.2881	11.3556	-0.0100037	0.831784	0.935197
chr11	119120329	119123376	3048	*	10.143	10.1153	10.1791	-0.00927872	0.831847	0.935197
chr17	4554180	4556376	2197	*	9.10303	9.07539	9.13906	-0.0106339	0.831858	0.935197
chr17	46922433	46924392	1960	*	10.5967	10.6247	10.5585	0.00920943	0.832104	0.935407
chr3	194670965	194673581	2617	*	10.6731	10.6405	10.7153	-0.0119559	0.832129	0.935407
chr19	37171713	37173215	1503	*	9.16671	9.20875	9.10868	0.0160893	0.832313	0.935558
chr3	196429827	196433927	4101	*	10.4606	10.4908	10.4192	0.00996887	0.832347	0.935558
chr1	166920550	166921641	1092	*	7.30384	7.26601	7.3528	-0.0164374	0.832427	0.935588
chr11	12679755	12681090	1336	*	6.69688	6.66632	6.73666	-0.0206726	0.832457	0.935588
chr11	4637050	4637468	419	*	4.96859	5.04687	4.85714	0.0203767	0.832584	0.935617
chr9	5627272	5630962	3691	*	10.7878	10.7568	10.8282	-0.0107721	0.832671	0.935617
chr19	51886803	51889011	2209	*	8.96502	8.93218	9.00768	-0.0124947	0.832711	0.935617
chr13	107721113	107722070	958	*	2.47365	2.46813	2.48098	0.0310125	0.83279	0.935617
chr9	129640515	129642955	2441	*	10.4137	10.3847	10.4516	-0.00941775	0.832805	0.935617
chr8	8700954	8702560	1607	*	8.9446	8.97345	8.90522	0.00960563	0.832885	0.935617
chr5	82276724	82279462	2739	*	9.15085	9.11384	9.19876	-0.0165326	0.832907	0.935617
chr10	73658	74474	817	*	5.74019	5.81232	5.63803	0.0229116	0.833015	0.935617
chr3	12839563	12841914	2352	*	10.0358	10.0654	9.99541	0.00969211	0.833045	0.935617
chr19	796414	800877	4464	*	11.3426	11.309	11.3862	-0.0117137	0.833068	0.935617
chr16	29994627	29997183	2557	*	10.553	10.525	10.5895	-0.00956347	0.83308	0.935617
chr12	12722994	12727117	4124	*	10.9828	11.0131	10.9413	0.010553	0.833082	0.935617
chr11	43358001	43360837	2837	*	10.3466	10.3167	10.3856	-0.0107515	0.833089	0.935617
chr2	121735073	121737706	2634	*	10.21	10.1781	10.2514	-0.0121379	0.83311	0.935617
chr1	11907445	11910073	2629	*	9.05897	9.02906	9.0979	-0.010617	0.833114	0.935617
chr19	17873651	17875239	1589	*	7.57333	7.5419	7.61419	-0.015494	0.833152	0.935617
chr10	30347544	30349947	2404	*	10.3292	10.3006	10.3664	-0.00952996	0.833247	0.935677
chr10	34739678	34740625	948	*	5.69049	5.67251	5.71411	-0.0246423	0.833394	0.935777
chr3	146469253	146470383	1131	*	7.80455	7.83514	7.76274	0.0122704	0.83342	0.935777
chr10	46283910	46285585	1676	*	9.15911	9.12513	9.2032	-0.0122376	0.833624	0.935811
chr19	9537030	9539639	2610	*	10.3006	10.269	10.3417	-0.0114412	0.833654	0.935811
chr3	196528475	196529478	1004	*	6.80944	6.83516	6.77441	0.0141418	0.833665	0.935811
chr1	51876528	51880024	3497	*	11.0227	11.0504	10.985	0.0089871	0.833709	0.935811
chr5	181241358	181245074	3717	*	10.7999	10.8293	10.7598	0.00967355	0.833727	0.935811
chr4	109701972	109703997	2026	*	9.30818	9.34011	9.26449	0.0107893	0.833736	0.935811
chr5	177515375	177517695	2321	*	11.0757	11.1026	11.0391	0.00887391	0.833766	0.935811
chr7	103279393	103281176	1784	*	7.56915	7.5352	7.6132	-0.0191154	0.833805	0.935811
chr6	100281464	100282207	744	*	6.12731	6.16896	6.06983	0.016904	0.833828	0.935811
chr17	82211493	82214007	2515	*	9.9939	9.96448	10.0322	-0.00962992	0.833914	0.935861
chr19	39969667	39972826	3160	*	11.4035	11.3762	11.439	-0.00882759	0.833962	0.935868
chr4	121800646	121802390	1745	*	9.63427	9.60265	9.67538	-0.0119958	0.834184	0.93607
chr3	152834251	152839704	5454	*	10.9166	10.9455	10.8771	0.00979119	0.834233	0.936078
chr10	73810368	73812486	2119	*	10.1003	10.0677	10.1427	-0.0113751	0.834301	0.936107
chr1	227734047	227736493	2447	*	10.5712	10.5433	10.6077	-0.00895602	0.834485	0.936235
chr12	26226668	26227325	658	*	5.30812	5.37553	5.21303	0.0270725	0.834539	0.936235
chr20	10034601	10036002	1402	*	7.93514	7.90583	7.97332	-0.0116321	0.834541	0.936235
chr2	27582390	27584812	2423	*	10.1981	10.2276	10.1577	0.0101181	0.834712	0.93635
chr9	134325613	134327908	2296	*	6.61075	6.65734	6.54619	0.0162641	0.834726	0.93635
chrX	77898911	77901268	2358	*	9.42262	9.45973	9.37161	0.0137087	0.834921	0.936424
chr17	67824576	67828924	4349	*	10.7135	10.744	10.6718	0.010959	0.834976	0.936424
chr11	64239940	64244214	4275	*	10.272	10.2459	10.306	-0.00857646	0.835005	0.936424
chr14	23033217	23035590	2374	*	10.2393	10.2101	10.2774	-0.0102494	0.835077	0.936424
chr14	102316276	102318174	1899	*	8.96749	8.93297	9.01226	-0.0145548	0.835079	0.936424
chr12	63667708	63669366	1659	*	8.7089	8.74219	8.66328	0.0110337	0.83513	0.936424
chr1	88682664	88686742	4079	*	11.349	11.3151	11.3931	-0.0126055	0.835143	0.936424
chrX	71531820	71536356	4537	*	10.0971	10.0667	10.1367	-0.0112789	0.835192	0.936424
chr9	83622372	83624319	1948	*	8.61898	8.65967	8.56288	0.014632	0.835227	0.936424
chr10	31926292	31930822	4531	*	10.887	10.858	10.9246	-0.00975897	0.83523	0.936424
chr15	76931059	76933273	2215	*	9.63616	9.60689	9.6743	-0.010558	0.835254	0.936424
chr22	42519370	42520937	1568	*	6.96819	7.01906	6.89744	0.0172703	0.835392	0.936485
chr1	19882149	19883901	1753	*	9.46706	9.43799	9.50492	-0.0102423	0.835415	0.936485
chr2	105336324	105339182	2859	*	10.6162	10.646	10.5756	0.0100136	0.835447	0.936485
chr6	303128	303430	303	*	2.77509	2.86028	2.65307	0.0326048	0.835543	0.936485
chr10	5811048	5814899	3852	*	10.8635	10.8941	10.8216	0.0106058	0.835552	0.936485
chr3	197790336	197792882	2547	*	10.3786	10.3493	10.4167	-0.0101458	0.835559	0.936485
chr16	13919760	13921531	1772	*	9.97192	9.99969	9.93405	0.00952623	0.835831	0.9367
chr11	118400370	118403275	2906	*	11.2521	11.2803	11.2135	0.00951298	0.835835	0.9367
chr11	33158467	33162251	3785	*	10.426	10.4606	10.3785	0.0129719	0.835944	0.936776
chr6	33452813	33455909	3097	*	9.12683	9.09549	9.16758	-0.0130383	0.836148	0.936956
chr2	191019851	191021403	1553	*	8.40385	8.37657	8.43943	-0.0122761	0.836252	0.93698
chr19	57915254	57917208	1955	*	9.27001	9.30319	9.22455	0.0122405	0.836252	0.93698
chr6	15585554	15585888	335	*	1.71417	1.69501	1.73934	0.0396134	0.836403	0.937076
chr16	77787785	77791175	3391	*	9.97558	10.005	9.93546	0.00968941	0.836456	0.937076
chr7	44488626	44491948	3323	*	10.1207	10.0917	10.1586	-0.0105647	0.836497	0.937076
chr13	29593632	29596425	2794	*	10.4123	10.4408	10.3734	0.00992246	0.836506	0.937076
chr13	106565219	106568793	3575	*	10.1143	10.1456	10.0714	0.0106861	0.836615	0.937151
chr10	49941429	49942810	1382	*	6.79725	6.77208	6.83014	-0.0165433	0.83676	0.937227
chr1	220044912	220047599	2688	*	9.84265	9.81227	9.88219	-0.0116843	0.836766	0.937227
chr2	73232287	73236093	3807	*	11.2464	11.219	11.2822	-0.00904642	0.83693	0.937363
chr17	45049684	45052803	3120	*	10.2039	10.1774	10.2385	-0.0091556	0.83699	0.937382
chr2	235605815	235606131	317	*	2.56114	2.59677	2.51222	0.0313981	0.837031	0.937382
chr11	88508341	88509690	1350	*	8.20012	8.23699	8.14943	0.0150711	0.837127	0.937443
chr9	109117770	109120506	2737	*	9.99716	9.96396	10.0403	-0.0121759	0.837215	0.937495
chr19	6372105	6374504	2400	*	10.3143	10.2886	10.3478	-0.00825256	0.837291	0.937533
chr7	32727357	32729212	1856	*	8.8978	8.86177	8.94448	-0.012273	0.837456	0.937549
chr2	200962201	200965327	3127	*	10.628	10.6583	10.5867	0.0105038	0.837494	0.937549
chr12	12812959	12814385	1427	*	9.0273	9.0607	8.98153	0.0113962	0.837496	0.937549
chr1	62686861	62689850	2990	*	10.5521	10.5827	10.5103	0.0113171	0.837529	0.937549
chr5	140700025	140701671	1647	*	9.61651	9.65051	9.5699	0.0120651	0.837547	0.937549
chr2	65127450	65131278	3829	*	11.3524	11.3242	11.3892	-0.00915087	0.837578	0.937549
chr4	108649673	108651955	2283	*	10.2267	10.2567	10.1857	0.0102136	0.837599	0.937549
chr14	77319619	77322697	3079	*	11.1236	11.0942	11.1619	-0.0101103	0.837817	0.937684
chr7	1043877	1045655	1779	*	7.69772	7.66849	7.7358	-0.0137148	0.837958	0.937684
chr8	48007759	48009868	2110	*	10.151	10.1222	10.1885	-0.00970267	0.838002	0.937684
chr19	10453217	10455029	1813	*	3.72214	3.61742	3.8509	-0.023393	0.838004	0.937684
chr14	92793410	92795506	2097	*	9.53681	9.50874	9.5734	-0.0101857	0.838006	0.937684
chr19	57279145	57283002	3858	*	10.7341	10.7056	10.7712	-0.00991518	0.838071	0.937684
chr9	98253929	98257499	3571	*	10.5185	10.5486	10.4775	0.0102949	0.838111	0.937684
chr1	156725801	156730402	4602	*	11.0551	11.0825	11.0177	0.00888186	0.838113	0.937684
chr2	113198191	113199620	1430	*	8.27656	8.24835	8.31334	-0.0106209	0.838168	0.937684
chr3	115783699	115785622	1924	*	8.64763	8.67736	8.60701	0.00902638	0.83823	0.937684
chr4	118591319	118592465	1147	*	6.06463	6.13777	5.96096	0.022945	0.838348	0.937684
chr12	54277882	54284456	6575	*	11.8116	11.8403	11.7723	0.00981915	0.838419	0.937684
chr3	129428038	129429119	1082	*	5.82699	5.89432	5.73203	0.0247607	0.838469	0.937684
chr4	24912052	24913568	1517	*	7.95104	7.98617	7.90284	0.0150249	0.838492	0.937684
chr1	235126592	235129400	2809	*	10.2504	10.2827	10.2061	0.0112867	0.838495	0.937684
chr1	151188210	151190959	2750	*	10.0685	10.0384	10.1076	-0.0110309	0.838497	0.937684
chr10	42781665	42784055	2391	*	10.308	10.2791	10.3456	-0.0100266	0.838511	0.937684
chr2	88690489	88693010	2522	*	9.93131	9.90361	9.96743	-0.00968111	0.838527	0.937684
chr6	27686293	27689267	2975	*	10.0062	10.0379	9.96283	0.0108586	0.838531	0.937684
chr14	90256043	90258168	2126	*	10.4019	10.3721	10.4406	-0.0102296	0.838607	0.937684
chr2	191012911	191015040	2130	*	10.0597	10.0317	10.0961	-0.00907977	0.838609	0.937684
chrX	123859134	123861829	2696	*	9.67055	9.64187	9.70793	-0.0105136	0.838642	0.937684
chr15	35548098	35548627	530	*	4.81948	4.90789	4.69248	0.0418084	0.838686	0.937685
chr10	79827057	79827399	343	*	5.19379	5.18814	5.2013	-0.0224813	0.83879	0.937707
chr1	151197714	151201376	3663	*	10.7743	10.8039	10.7338	0.0101077	0.838798	0.937707
chr5	85646088	85648229	2142	*	9.10797	9.14643	9.05504	0.0143272	0.838837	0.937707
chr20	56924630	56926503	1874	*	8.66741	8.63417	8.71058	-0.0138037	0.838875	0.937707
chr12	49234355	49235452	1098	*	7.95725	7.99441	7.90617	0.0142254	0.838915	0.937707
chrX	49171523	49173206	1684	*	7.84074	7.81394	7.87572	-0.0123666	0.839114	0.937841
chr17	39194410	39198670	4261	*	9.31893	9.35083	9.27526	0.0103977	0.839119	0.937841
chr1	228139179	228141988	2810	*	10.3792	10.3532	10.4132	-0.00840983	0.839399	0.938061
chr3	59048991	59050503	1513	*	7.99195	7.96532	8.02671	-0.011267	0.8394	0.938061
chr1	153990100	153992283	2184	*	10.2581	10.2876	10.2177	0.00970785	0.839481	0.938105
chr7	99504029	99507240	3212	*	10.9421	10.914	10.9786	-0.00936634	0.83959	0.938139
chr16	15641589	15644513	2925	*	9.78458	9.81902	9.73735	0.0122489	0.839664	0.938139
chr5	62412014	62414499	2486	*	9.807	9.83466	9.76928	0.00883357	0.83967	0.938139
chr15	32861926	32862274	349	*	3.11511	2.98275	3.27458	-0.0263369	0.839679	0.938139
chr20	20710896	20713628	2733	*	9.83367	9.86405	9.79214	0.0102488	0.839813	0.938242
chr2	126776130	126777663	1534	*	7.64902	7.69782	7.58127	0.0181047	0.839865	0.938249
chr13	113207042	113211141	4100	*	10.7641	10.7911	10.7274	0.00897156	0.839967	0.938249
chr22	38704840	38707868	3029	*	10.7894	10.7586	10.8295	-0.010513	0.839973	0.938249
chr19	37303707	37305030	1324	*	8.26448	8.23835	8.29859	-0.0101325	0.84001	0.938249
chr2	131424668	131425846	1179	*	6.11799	6.16241	6.05656	0.0175362	0.840059	0.938249
chr1	155561981	155565087	3107	*	11.2227	11.2487	11.1872	0.00854407	0.840072	0.938249
chr13	57310875	57311421	547	*	4.96598	4.94421	4.99451	-0.0236632	0.840179	0.938275
chr19	36686300	36688975	2676	*	10.739	10.7116	10.7748	-0.00946474	0.840179	0.938275
chr16	72663615	72666078	2464	*	10.4863	10.4559	10.5259	-0.0111543	0.840349	0.938347
chr22	40043590	40046427	2838	*	10.0743	10.0458	10.1114	-0.00995861	0.840382	0.938347
chr12	56643955	56646998	3044	*	10.8612	10.8335	10.8974	-0.00971223	0.840385	0.938347
chr1	239997412	239998497	1086	*	7.15466	7.13012	7.18675	-0.0141887	0.840422	0.938347
chr3	197627738	197628407	670	*	6.18994	6.16103	6.22761	-0.0170278	0.840511	0.938347
chr22	41020976	41023273	2298	*	10.1554	10.1255	10.1943	-0.0102156	0.840562	0.938347
chr4	128060263	128063348	3086	*	10.3889	10.4168	10.3509	0.00979085	0.840593	0.938347
chr5	139847683	139848928	1246	*	7.92892	7.89722	7.97012	-0.0163434	0.840611	0.938347
chr1	146939012	146939352	341	*	4.33463	4.42161	4.20985	0.0397418	0.840621	0.938347
chr4	140048795	140049284	490	*	4.78409	4.88507	4.63742	0.0219959	0.840689	0.938372
chr11	121291711	121295814	4104	*	11.0635	11.0918	11.025	0.00959715	0.840745	0.938372
chr19	48954308	48956472	2165	*	10.5924	10.5641	10.6292	-0.00931763	0.840776	0.938372
chr1	200738212	200742429	4218	*	9.7233	9.75668	9.67756	0.0117425	0.840811	0.938372
chr20	49913996	49916564	2569	*	9.64226	9.60973	9.68452	-0.0138307	0.840995	0.938433
chr1	27233804	27236542	2739	*	10.0916	10.118	10.0555	0.00860916	0.841076	0.938433
chr11	14498571	14501264	2694	*	10.3224	10.3505	10.284	0.00944922	0.841086	0.938433
chr12	31958430	31961541	3112	*	9.76879	9.80011	9.72596	0.0111219	0.841087	0.938433
chr11	22346095	22346465	371	*	2.29882	2.20421	2.41603	-0.0357453	0.841101	0.938433
chr10	92699307	92700280	974	*	7.04739	7.01098	7.09456	-0.0174791	0.841118	0.938433
chr1	156212026	156214658	2633	*	10.2731	10.2438	10.3113	-0.0105341	0.841252	0.938507
chr8	30154902	30158182	3281	*	11.0752	11.0472	11.1116	-0.00963592	0.841308	0.938507
chr4	98142529	98144017	1489	*	9.34456	9.31434	9.38389	-0.0119706	0.841337	0.938507
chr1	220093735	220095521	1787	*	9.75335	9.72268	9.79327	-0.0107066	0.841381	0.938507
chr10	70168611	70171671	3061	*	10.8246	10.7965	10.8612	-0.00953434	0.841438	0.938507
chr16	2775935	2778974	3040	*	10.7487	10.722	10.7835	-0.00859138	0.841484	0.938507
chr3	129626219	129628606	2388	*	8.74943	8.72337	8.78347	-0.0107626	0.841518	0.938507
chr5	10440730	10442883	2154	*	9.25759	9.23051	9.29293	-0.00993491	0.84152	0.938507
chr1	211515222	211516133	912	*	5.43396	5.49234	5.35226	0.0170698	0.841727	0.938655
chr1	50958934	50961166	2233	*	10.0013	9.97227	10.0391	-0.0108755	0.841755	0.938655
chr19	57558295	57560366	2072	*	8.88301	8.92064	8.83126	0.0135177	0.841779	0.938655
chr17	82734933	82736687	1755	*	8.71031	8.74238	8.66642	0.0126403	0.841909	0.938713
chr8	30743193	30745240	2048	*	8.36483	8.42546	8.27981	0.0301681	0.841915	0.938713
chr1	42845564	42848256	2693	*	10.6883	10.6619	10.7227	-0.00870546	0.842014	0.938774
chr7	149838106	149839895	1790	*	10.3051	10.3324	10.2679	0.00942201	0.8421	0.938774
chr19	19031825	19035522	3698	*	10.5935	10.5633	10.6328	-0.0108827	0.842126	0.938774
chr11	129695870	129696325	456	*	4.87841	4.93937	4.7929	0.0198482	0.842202	0.938774
chr12	21655228	21658877	3650	*	10.5675	10.5394	10.604	-0.00995518	0.842255	0.938774
chr12	98397390	98397897	508	*	5.7365	5.71931	5.75911	-0.0203413	0.84229	0.938774
chr3	14650777	14652977	2201	*	9.50245	9.53454	9.45854	0.0106917	0.842298	0.938774
chr20	35739526	35743915	4390	*	11.023	11.054	10.9805	0.0112274	0.842305	0.938774
chr11	2137234	2138338	1105	*	6.78774	6.83383	6.7239	0.01544	0.842461	0.938901
chr7	54757279	54760469	3191	*	10.8676	10.8411	10.9021	-0.00880784	0.842623	0.939034
chr22	25563808	25567742	3935	*	9.70378	9.67486	9.74147	-0.0107163	0.842872	0.939266
chr15	64161392	64163551	2160	*	9.79799	9.77216	9.83173	-0.00876993	0.843075	0.939416
chr3	51994553	51996122	1570	*	9.65327	9.62603	9.68879	-0.00990077	0.843092	0.939416
chr6	30060096	30062512	2417	*	10.254	10.2261	10.2904	-0.0102734	0.843175	0.939463
chr12	111684532	111687261	2730	*	10.8555	10.8824	10.8188	0.0087666	0.843273	0.939489
chr2	135741389	135744494	3106	*	10.1518	10.1209	10.192	-0.0116103	0.843283	0.939489
chr12	117875862	117876199	338	*	3.60074	3.67222	3.49956	0.023606	0.843372	0.939541
chr15	56240873	56245272	4400	*	10.3948	10.3665	10.4316	-0.0100337	0.843444	0.939549
chr1	6612264	6615906	3643	*	11.431	11.4592	11.3924	0.0101667	0.843463	0.939549
chr1	207750861	207755104	4244	*	10.8566	10.8283	10.8935	-0.00968977	0.843687	0.939752
chr16	46971879	46974723	2845	*	9.38203	9.40978	9.34419	0.00909812	0.843782	0.939811
chr9	21801546	21804555	3010	*	10.8397	10.8122	10.8756	-0.00914386	0.843919	0.939916
chr22	39316329	39320926	4598	*	10.8319	10.8604	10.7931	0.00970663	0.844039	0.940003
chr1	39738345	39740291	1947	*	9.24693	9.22033	9.28165	-0.00944577	0.844358	0.940284
chrX	85002569	85005123	2555	*	8.85083	8.8171	8.8946	-0.0147951	0.844397	0.940284
chr1	155932765	155935475	2711	*	10.8184	10.8463	10.7804	0.00939289	0.844445	0.940284
chr4	183502386	183507027	4642	*	11.6773	11.6508	11.7118	-0.008503	0.84446	0.940284
chr2	69828587	69831473	2887	*	10.5907	10.6154	10.5572	0.00810145	0.844833	0.940456
chr12	101279187	101281354	2168	*	9.99947	10.0324	9.95437	0.0119595	0.844848	0.940456
chr2	112644630	112647409	2780	*	10.2747	10.3021	10.2373	0.00914923	0.844869	0.940456
chr6	26122419	26128004	5586	*	12.1346	12.1066	12.171	-0.00948131	0.844933	0.940456
chr6	112086333	112088540	2208	*	10.0333	10.0043	10.0711	-0.011078	0.844939	0.940456
chr7	155643175	155645921	2747	*	10.5887	10.5628	10.6224	-0.00867817	0.84496	0.940456
chr2	237626614	237629038	2425	*	9.8134	9.78192	9.85432	-0.0105656	0.844963	0.940456
chr14	22886054	22888117	2064	*	8.89437	8.86625	8.93103	-0.0102701	0.844977	0.940456
chr17	48099541	48102099	2559	*	10.0724	10.0444	10.109	-0.0102419	0.844992	0.940456
chr1	66356536	66357067	532	*	2.69229	2.83242	2.48137	-0.0319174	0.845074	0.9405
chr15	78298507	78300465	1959	*	8.75969	8.8003	8.7037	0.0151258	0.845319	0.940725
chr8	91068769	91072296	3528	*	10.8895	10.8576	10.9309	-0.0120653	0.845407	0.940777
chr8	12752604	12756911	4308	*	11.227	11.255	11.1889	0.00991346	0.845503	0.940837
chr6	157269932	157270468	537	*	2.1545	2.09817	2.22634	0.0351897	0.845649	0.940939
chr12	6697990	6698381	392	*	4.39149	4.40128	4.37833	-0.0187393	0.84573	0.940939
chr9	5831858	5833664	1807	*	9.61197	9.6382	9.57623	0.008659	0.84576	0.940939
chr8	143595785	143599848	4064	*	9.68156	9.70797	9.64558	0.0087126	0.845763	0.940939
chr13	100292013	100293004	992	*	2.85335	2.79579	2.92669	-0.0304213	0.845927	0.941044
chr12	125064471	125067121	2651	*	9.90357	9.93185	9.86497	0.010025	0.845985	0.941044
chr6	43012501	43015790	3290	*	10.4475	10.4765	10.408	0.00978685	0.846032	0.941044
chr11	18587223	18590170	2948	*	10.2892	10.2604	10.3267	-0.0105131	0.846038	0.941044
chr1	61079852	61086491	6640	*	10.3875	10.4156	10.3491	0.00961204	0.846068	0.941044
chr11	47551116	47553758	2643	*	10.2395	10.2687	10.1995	0.0100678	0.846182	0.941071
chr1	202805053	202812734	7682	*	11.4629	11.437	11.4968	-0.00863951	0.846234	0.941071
chr10	43394704	43398580	3877	*	10.5361	10.5622	10.5007	0.00860521	0.846239	0.941071
chr14	36503813	36504698	886	*	5.88094	5.82825	5.94834	-0.0359518	0.846261	0.941071
chr8	73291908	73297198	5291	*	11.3781	11.3515	11.4128	-0.00902097	0.846303	0.941071
chr19	16110864	16113279	2416	*	10.2981	10.2728	10.3312	-0.00764438	0.846389	0.941075
chr12	56187808	56191403	3596	*	11.0737	11.0985	11.0401	0.007848	0.846391	0.941075
chr2	196798316	196799978	1663	*	8.87433	8.84029	8.9185	-0.0154032	0.846662	0.941312
chr11	46117738	46123379	5642	*	10.7384	10.7086	10.7772	-0.0112971	0.846688	0.941312
chr16	11848737	11849151	415	*	4.30385	4.43773	4.10351	0.0236865	0.846736	0.941319
chr10	80662888	80663283	396	*	4.91684	4.90589	4.93131	-0.0228147	0.846846	0.941352
chr6	156791382	156791947	566	*	4.66518	4.64207	4.69543	-0.0337507	0.84685	0.941352
chr17	28854253	28856115	1863	*	10.25	10.28	10.209	0.0104746	0.846975	0.941444
chr6	116099929	116102190	2262	*	10.1722	10.1983	10.1367	0.00818735	0.84715	0.941591
chr11	77993530	77995541	2012	*	9.85936	9.88879	9.81915	0.00979416	0.847241	0.941646
chr13	32585531	32589356	3826	*	10.6238	10.5947	10.6617	-0.0102425	0.847313	0.941679
chr16	84185593	84187528	1936	*	9.95769	9.93278	9.99026	-0.00838637	0.847395	0.941705
chr9	128370025	128372784	2760	*	10.6083	10.5806	10.6445	-0.00969631	0.847421	0.941705
chr13	41310625	41313570	2946	*	10.6946	10.7212	10.6585	0.0088739	0.847526	0.94174
chr5	55226455	55228022	1568	*	7.77367	7.81776	7.7127	0.0155582	0.847536	0.94174
chr2	73828062	73830225	2164	*	9.73261	9.75993	9.69535	0.00893111	0.847747	0.941927
chr1	243487487	243489899	2413	*	7.30086	7.33068	7.26013	0.0150411	0.847955	0.942073
chr6	90610233	90612127	1895	*	8.56175	8.59597	8.51482	0.0124749	0.847963	0.942073
chr15	69073703	69075239	1537	*	8.32988	8.3615	8.28662	0.0112237	0.848047	0.942119
chr5	6631652	6634860	3209	*	11.2811	11.2539	11.3167	-0.0092651	0.848157	0.942196
chr10	23438288	23441307	3020	*	10.7131	10.6813	10.7543	-0.0112344	0.848229	0.942228
chr15	64988646	64990990	2345	*	9.81574	9.84513	9.77561	0.010454	0.848303	0.94225
chr5	87266626	87269976	3351	*	10.2291	10.2028	10.2635	-0.00945825	0.848333	0.94225
chr1	165597660	165598969	1310	*	9.42836	9.45407	9.39334	0.00866032	0.848503	0.942357
chr7	103073557	103076609	3053	*	10.2373	10.2645	10.2002	0.00889349	0.848513	0.942357
chr4	46388713	46390901	2189	*	9.23594	9.28231	9.1717	0.0212424	0.848669	0.942483
chr16	86554263	86556185	1923	*	8.92567	8.90238	8.95615	-0.00940104	0.848835	0.942609
chr14	91059127	91061941	2815	*	9.94822	9.92301	9.98117	-0.00890248	0.848867	0.942609
chr7	39565310	39567919	2610	*	10.2303	10.2036	10.2652	-0.00969809	0.848919	0.942621
chrX	104155744	104158077	2334	*	9.24642	9.21845	9.28289	-0.0115395	0.848964	0.942623
chrX	71252331	71255555	3225	*	10.281	10.3061	10.2467	0.0081994	0.849062	0.942685
chr1	46300712	46306195	5484	*	11.5759	11.5502	11.6095	-0.0084533	0.84921	0.942803
chr10	98134389	98136169	1781	*	10.0084	10.0374	9.96884	0.0100568	0.849311	0.942868
chr18	39798885	39800458	1574	*	7.60387	7.57162	7.64577	-0.0189239	0.849396	0.942916
chr1	10474407	10476889	2483	*	10.1435	10.1177	10.1773	-0.00921713	0.849459	0.942939
chr19	37370159	37372224	2066	*	9.21374	9.18828	9.24702	-0.0102241	0.849707	0.943167
chr1	45684395	45689638	5244	*	11.8736	11.9005	11.8369	0.00916755	0.849765	0.943183
chr13	91346724	91350498	3775	*	10.525	10.5531	10.4866	0.00997392	0.849905	0.943183
chr7	111561117	111562994	1878	*	9.15278	9.18383	9.11032	0.0114347	0.849919	0.943183
chr5	74636843	74642475	5633	*	10.6131	10.6416	10.5741	0.00980618	0.84995	0.943183
chr14	75985416	75987298	1883	*	9.17088	9.14224	9.20821	-0.0119777	0.849969	0.943183
chr10	49114671	49115956	1286	*	7.38384	7.41901	7.33558	0.0109755	0.849975	0.943183
chr6	137866269	137868487	2219	*	9.61269	9.58615	9.64734	-0.00942176	0.850088	0.943232
chr10	31758937	31760816	1880	*	9.50235	9.47679	9.53574	-0.00849061	0.850149	0.943232
chr22	36527367	36530525	3159	*	10.5514	10.5257	10.5851	-0.00903741	0.850152	0.943232
chr5	60943906	60946559	2654	*	10.0782	10.0495	10.1156	-0.011256	0.850206	0.943232
chr5	138573798	138576301	2504	*	10.5163	10.5437	10.4791	0.00918168	0.850229	0.943232
chr1	37594463	37596529	2067	*	9.94451	9.91787	9.97929	-0.00997577	0.850321	0.94328
chr9	33165560	33168203	2644	*	10.1918	10.1644	10.2276	-0.00954192	0.850438	0.94328
chr4	164350244	164351123	880	*	5.05375	5.02146	5.0957	-0.0176561	0.85046	0.94328
chr2	11154580	11156631	2052	*	8.79032	8.81372	8.75852	0.00825972	0.850508	0.94328
chr1	145845425	145846557	1133	*	8.1498	8.179	8.10992	0.0115531	0.850546	0.94328
chr4	99562485	99564628	2144	*	8.97132	8.93991	9.01217	-0.0145158	0.850565	0.94328
chr5	115962540	115963276	737	*	5.79425	5.78961	5.80041	-0.01839	0.850577	0.94328
chr11	75523941	75527095	3155	*	9.34527	9.37096	9.31028	0.00899051	0.850611	0.94328
chr11	130448076	130450360	2285	*	8.8878	8.92527	8.83628	0.0127801	0.850703	0.943335
chr7	2231366	2233929	2564	*	10.8349	10.8611	10.7993	0.0091886	0.850744	0.943335
chr3	58491382	58494638	3257	*	10.0359	10.0097	10.0702	-0.00938428	0.851203	0.943781
chr22	31748024	31750618	2595	*	10.8844	10.8571	10.9201	-0.00942481	0.851231	0.943781
chr17	44064821	44067454	2634	*	10.3403	10.3668	10.3043	0.00877775	0.851324	0.943824
chr19	57813613	57815370	1758	*	10.5745	10.6004	10.5394	0.00901763	0.851373	0.943824
chrX	132215774	132219451	3678	*	10.3606	10.3351	10.3939	-0.00836414	0.851431	0.943824
chr5	38554788	38558091	3304	*	10.5916	10.6175	10.5563	0.00876159	0.851439	0.943824
chr19	16470202	16472851	2650	*	10.8763	10.849	10.9119	-0.00907656	0.851585	0.943939
chrX	119482483	119482886	404	*	4.93291	4.91487	4.95662	-0.0200039	0.851682	0.943964
chr3	142577347	142579935	2589	*	10.6435	10.6178	10.6771	-0.00875675	0.851701	0.943964
chr15	90200492	90202887	2396	*	10.6366	10.6093	10.6722	-0.00923517	0.851746	0.943964
chr11	66277610	66280563	2954	*	7.82299	7.76889	7.8921	-0.0281182	0.851783	0.943964
chr16	75516445	75517817	1373	*	9.10303	9.13063	9.06539	0.00955835	0.851819	0.943964
chr4	70703327	70707492	4166	*	10.6733	10.646	10.7089	-0.0093326	0.851865	0.943969
chr15	95326723	95327348	626	*	3.64854	3.77454	3.46136	0.0376369	0.851949	0.943969
chr16	30873942	30877306	3365	*	10.1949	10.1707	10.2265	-0.00825669	0.852038	0.943969
chr16	56782013	56783511	1499	*	3.66487	3.62752	3.7132	-0.0220009	0.85209	0.943969
chr20	36153911	36156059	2149	*	8.21228	8.24654	8.1653	0.0104563	0.852108	0.943969
chr22	50247693	50248098	406	*	2.55806	2.49642	2.63636	-0.0272041	0.852118	0.943969
chr1	15683280	15686327	3048	*	9.7468	9.71968	9.78219	-0.00930951	0.852119	0.943969
chr14	102827824	102828322	499	*	3.04534	3.10101	2.96759	0.0260792	0.85217	0.94398
chr7	143360278	143363661	3384	*	9.09572	9.12468	9.05619	0.00985435	0.852264	0.943993
chr6	33317060	33318850	1791	*	9.68158	9.65457	9.71682	-0.00963609	0.852267	0.943993
chrX	125201802	125206698	4897	*	10.3849	10.413	10.3466	0.00973885	0.852331	0.944017
chr14	52948172	52952336	4165	*	10.7877	10.7624	10.8208	-0.00845403	0.852452	0.944087
chr22	37952569	37955156	2588	*	10.5149	10.4893	10.5483	-0.00881206	0.852479	0.944087
chr20	3171816	3175965	4150	*	10.758	10.7829	10.7241	0.0081515	0.852569	0.94414
chr20	32028523	32029051	529	*	2.80602	2.88954	2.68657	-0.0265993	0.852614	0.944144
chr19	8003738	8007079	3342	*	9.97708	9.95113	10.011	-0.00966635	0.852713	0.944207
chr9	125238455	125242931	4477	*	10.9193	10.8951	10.951	-0.00814334	0.852787	0.944241
chr3	169771491	169774661	3171	*	10.3923	10.3632	10.4302	-0.0114899	0.852952	0.944291
chr16	4252910	4254348	1439	*	9.14578	9.1759	9.10463	0.00987995	0.852961	0.944291
chr11	112084991	112088397	3407	*	11.2189	11.1951	11.2499	-0.00768876	0.852991	0.944291
chr12	53674804	53678171	3368	*	10.4047	10.3812	10.4354	-0.00796159	0.853	0.944291
chr11	65960786	65963188	2403	*	10.4204	10.3962	10.4521	-0.00850633	0.853045	0.944292
chr4	78937622	78940166	2545	*	8.99901	8.97444	9.03113	-0.00999204	0.853105	0.944292
chr7	113085162	113087025	1864	*	6.0803	6.04974	6.12006	-0.0176977	0.853128	0.944292
chr6	4020410	4023445	3036	*	10.6451	10.6192	10.6789	-0.00889694	0.853175	0.944297
chr14	93330700	93334234	3535	*	10.3212	10.3462	10.2872	0.00875405	0.853264	0.944323
chr12	99983074	99986053	2980	*	9.60085	9.57422	9.63561	-0.00978142	0.853283	0.944323
chr14	49630928	49636687	5760	*	11.886	11.8601	11.9197	-0.00856717	0.85334	0.944323
chr8	143974493	143977637	3145	*	9.35242	9.32484	9.3884	-0.00972248	0.853383	0.944323
chrX	48596989	48598714	1726	*	8.73952	8.76901	8.69923	0.00858172	0.85341	0.944323
chr2	74390053	74392648	2596	*	10.6637	10.6364	10.6992	-0.00949811	0.85361	0.944497
chr12	108559244	108563886	4643	*	11.8914	11.9167	11.8569	0.00852274	0.853719	0.94453
chr11	32583041	32586350	3310	*	10.3109	10.3372	10.2751	0.00870578	0.853748	0.94453
chr6	28673504	28675119	1616	*	9.17912	9.21309	9.13255	0.0127517	0.853765	0.94453
chr20	46087846	46090577	2732	*	10.4947	10.4677	10.5299	-0.00941	0.853874	0.944603
chr1	165629909	165633354	3446	*	10.8391	10.8645	10.8044	0.00845308	0.8542	0.944917
chr8	11465720	11467489	1770	*	8.69708	8.67248	8.72924	-0.00992629	0.854274	0.944951
chr16	739504	741880	2377	*	9.55054	9.52701	9.58133	-0.0087443	0.854325	0.944962
chr14	45132789	45138425	5637	*	11.2925	11.2657	11.3275	-0.0095259	0.854368	0.944962
chr19	1171535	1174724	3190	*	9.95117	9.97601	9.91736	0.00827486	0.854511	0.945043
chr22	17170846	17172540	1695	*	9.1764	9.14611	9.21582	-0.0107436	0.854529	0.945043
chr13	95188881	95189633	753	*	5.06619	5.04775	5.09042	-0.0236691	0.854568	0.945043
chr15	58770021	58774248	4228	*	10.5604	10.5355	10.5929	-0.0083918	0.854713	0.945117
chr11	122655103	122657760	2658	*	11.0133	10.987	11.0475	-0.00869152	0.854719	0.945117
chr6	131061483	131064158	2676	*	10.5388	10.5648	10.5034	0.00914336	0.854784	0.945142
chr1	46532831	46533447	617	*	6.71338	6.75184	6.66046	0.0192929	0.854976	0.945307
chr11	116771543	116774288	2746	*	9.68822	9.71728	9.64855	0.00957707	0.855102	0.9454
chr5	134736901	134740240	3340	*	10.1943	10.1691	10.2273	-0.008917	0.855239	0.945504
chr18	76820816	76824280	3465	*	9.55919	9.58923	9.51813	0.0102194	0.855379	0.94558
chr8	123394271	123397106	2836	*	11.0631	11.0862	11.0316	0.00752391	0.855392	0.94558
chr11	64268526	64272480	3955	*	11.1059	11.082	11.137	-0.0075985	0.855481	0.945632
chr19	45450107	45451485	1379	*	7.75597	7.79684	7.69962	0.0139298	0.855578	0.945693
chr17	81237724	81240968	3245	*	10.2858	10.2617	10.3173	-0.00805511	0.855697	0.94572
chr19	54187830	54192870	5041	*	11.9665	11.9417	11.999	-0.0081746	0.855745	0.94572
chrY	20574632	20577611	2980	*	9.02367	8.99358	9.06283	-0.0126838	0.855772	0.94572
chr8	144093758	144096688	2931	*	11.1209	11.0955	11.1539	-0.0081851	0.855885	0.94572
chr12	29379439	29382066	2628	*	10.5869	10.5614	10.6203	-0.00900264	0.855999	0.94572
chr11	120168613	120169395	783	*	6.52521	6.502	6.5556	-0.0150645	0.856	0.94572
chr5	11383981	11386426	2446	*	8.11792	8.09097	8.15309	-0.0145055	0.856141	0.94572
chr11	118927820	118930771	2952	*	10.8283	10.8032	10.8611	-0.00881015	0.856174	0.94572
chr19	15377074	15381440	4367	*	11.4853	11.5094	11.4525	0.00801221	0.856216	0.94572
chr12	8890808	8891150	343	*	4.37491	4.46628	4.24332	0.0358257	0.856229	0.94572
chr19	12736219	12738997	2779	*	9.90324	9.92921	9.86786	0.00812771	0.856237	0.94572
chr9	14909832	14910745	914	*	5.4303	5.49457	5.3399	0.0185034	0.85624	0.94572
chr18	35948791	35950800	2010	*	10.3377	10.3614	10.3055	0.00788511	0.856247	0.94572
chr1	89523706	89526281	2576	*	10.0403	10.0646	10.0072	0.00772309	0.856339	0.94572
chr6	44255828	44258245	2418	*	10.0849	10.0611	10.1161	-0.00766462	0.856345	0.94572
chr4	79723501	79724144	644	*	4.85303	4.81605	4.9009	-0.0217811	0.856354	0.94572
chr7	99678995	99679962	968	*	2.82502	2.76698	2.89893	0.0243791	0.856361	0.94572
chr17	81858558	81862563	4006	*	11.2578	11.2814	11.2257	0.0076155	0.856364	0.94572
chr5	140301689	140303953	2265	*	10.6057	10.6327	10.5689	0.00942366	0.856462	0.945757
chr4	54539366	54540252	887	*	5.51523	5.57359	5.43354	0.0160109	0.856518	0.945757
chr22	28629004	28629485	482	*	1.32949	1.23248	1.44945	-0.0531039	0.856525	0.945757
chr16	88704980	88707845	2866	*	9.08486	9.11948	9.03736	0.012832	0.856595	0.945757
chr1	108876424	108878758	2335	*	9.14835	9.18384	9.09965	0.0130211	0.85661	0.945757
chr10	127194810	127197400	2591	*	8.98409	9.01438	8.94269	0.0113103	0.856658	0.945763
chr2	233353643	233356725	3083	*	8.52531	8.56047	8.47706	0.0119652	0.856752	0.945821
chr1	160204597	160207056	2460	*	10.3203	10.2939	10.3547	-0.00870614	0.856826	0.945856
chr13	87677574	87678151	578	*	4.13246	4.22105	4.0052	0.0381008	0.856965	0.945941
chrX	100408280	100412032	3753	*	8.21294	8.25146	8.15993	0.0141807	0.856988	0.945941
chr6	17392725	17395121	2397	*	10.1497	10.1767	10.1128	0.00959348	0.85713	0.946006
chr9	133028997	133032259	3263	*	10.0534	10.0805	10.0165	0.00950793	0.85722	0.946006
chr3	139388183	139391248	3066	*	10.632	10.6563	10.5989	0.00793492	0.857231	0.946006
chr2	199910222	199913012	2791	*	10.3855	10.3595	10.4194	-0.00944956	0.857276	0.946006
chr4	335744	339615	3872	*	11.2938	11.3179	11.2611	0.00809877	0.857297	0.946006
chr7	74082839	74085486	2648	*	9.44982	9.42482	9.4825	-0.00780615	0.857301	0.946006
chr12	123632407	123635100	2694	*	10.8951	10.8695	10.9285	-0.00901836	0.857362	0.946027
chr5	115624117	115627158	3042	*	10.3568	10.3821	10.3224	0.0083722	0.857485	0.946116
chr3	50674163	50677227	3065	*	9.36236	9.39042	9.32406	0.0106556	0.85758	0.946128
chr16	3399528	3402506	2979	*	10.6647	10.6898	10.6304	0.00846411	0.857657	0.946128
chr4	10115277	10117797	2521	*	9.95567	9.98062	9.92171	0.00856778	0.8578	0.946128
chr19	6457902	6461238	3337	*	10.1176	10.0943	10.1481	-0.00820847	0.85781	0.946128
chr19	58361168	58363763	2596	*	10.2008	10.1775	10.2314	-0.00778619	0.857835	0.946128
chr13	28717968	28720005	2038	*	9.42763	9.45204	9.39442	0.00767735	0.85787	0.946128
chr17	4795630	4797436	1807	*	10.2815	10.2579	10.3124	-0.00746827	0.857873	0.946128
chr3	133572596	133576216	3621	*	9.84382	9.87372	9.80295	0.0101621	0.85797	0.946128
chr19	3989757	3990561	805	*	8.443	8.48065	8.39122	0.013325	0.857982	0.946128
chr12	75390386	75391766	1381	*	7.84582	7.82181	7.87723	-0.0110576	0.857983	0.946128
chr17	7684620	7689560	4941	*	11.7221	11.698	11.7535	-0.00797078	0.858044	0.946128
chr18	76450454	76451778	1325	*	5.5885	5.65563	5.49384	0.0213553	0.858045	0.946128
chr14	77375413	77377979	2567	*	9.89939	9.92657	9.86233	0.00921933	0.858046	0.946128
chr1	7960367	7962897	2531	*	10.1369	10.1648	10.0988	0.00956428	0.858162	0.946209
chr5	32310898	32314385	3488	*	10.1885	10.2155	10.1516	0.00937395	0.85823	0.946237
chr3	23202254	23205278	3025	*	10.2216	10.1979	10.2526	-0.0079795	0.858325	0.94628
chr16	25066340	25067852	1513	*	8.58214	8.6119	8.54148	0.00956043	0.858393	0.94628
chr8	67063940	67065982	2043	*	9.62579	9.60081	9.65844	-0.0101084	0.858396	0.94628
chr20	38730224	38731769	1546	*	7.90959	7.95107	7.85236	0.0128206	0.858484	0.94633
chr13	113001357	113002495	1139	*	2.94748	2.87175	3.04265	-0.0258009	0.858592	0.946339
chr6	8063278	8065072	1795	*	9.95366	9.93049	9.98398	-0.00781224	0.85868	0.946339
chr5	75235976	75237579	1604	*	6.75631	6.73257	6.78738	-0.0171053	0.858685	0.946339
chr2	24791646	24795932	4287	*	11.4505	11.4727	11.4205	0.00704869	0.85869	0.946339
chr22	39399125	39401204	2080	*	8.88382	8.86031	8.91459	-0.0104258	0.858725	0.946339
chr10	68330647	68336246	5600	*	11.3042	11.3294	11.2699	0.00848111	0.858746	0.946339
chr20	36091640	36094204	2565	*	8.38945	8.42511	8.34049	0.0120996	0.858807	0.94636
chr1	53014606	53016830	2225	*	9.0822	9.05251	9.12085	-0.0129328	0.85893	0.946449
chr19	35755304	35759437	4134	*	10.8921	10.9186	10.8559	0.00915178	0.858985	0.946451
chr1	201170352	201172011	1660	*	9.10604	9.08036	9.13957	-0.00944473	0.859048	0.946451
chr5	134647462	134650440	2979	*	10.6378	10.6131	10.6702	-0.00874485	0.859065	0.946451
chr5	69367535	69371446	3912	*	11.0605	11.0881	11.0229	0.00973162	0.859101	0.946451
chr5	180089789	180090943	1155	*	7.60348	7.57666	7.63849	-0.0135845	0.859247	0.946464
chr2	77519544	77522446	2903	*	7.93393	7.99112	7.85397	0.0290486	0.859288	0.946464
chr1	109099591	109102049	2459	*	10.7842	10.8082	10.7515	0.00807814	0.859302	0.946464
chr8	143278379	143279613	1235	*	6.4041	6.34139	6.4837	-0.0184477	0.859401	0.946464
chr15	73683498	73687012	3515	*	10.7187	10.6927	10.7528	-0.00846031	0.859433	0.946464
chr2	202910221	202912443	2223	*	10.6496	10.6797	10.6084	0.0112778	0.859437	0.946464
chr19	55368663	55371084	2422	*	7.19551	7.23818	7.13657	0.0117827	0.859467	0.946464
chr9	40926755	40927494	740	*	3.45203	3.47845	3.41603	0.0254753	0.859503	0.946464
chr19	39389615	39392951	3337	*	11.0059	10.9821	11.037	-0.00780119	0.859615	0.946464
chr12	110047178	110049247	2070	*	8.89082	8.92275	8.84712	0.0108024	0.859626	0.946464
chr16	1350204	1353431	3228	*	9.86443	9.89084	9.82845	0.00876623	0.859665	0.946464
chr12	48197039	48199423	2385	*	8.96631	8.94056	8.99994	-0.0107166	0.859675	0.946464
chr10	88990061	88992587	2527	*	9.14842	9.17847	9.10737	0.00986982	0.859689	0.946464
chr1	158180437	158182010	1574	*	8.55197	8.58393	8.50824	0.0106751	0.859706	0.946464
chr12	6866734	6869803	3070	*	10.7917	10.8181	10.7557	0.00951367	0.859753	0.946468
chr7	133079420	133082601	3182	*	9.43327	9.46446	9.39061	0.0105768	0.859794	0.946468
chr1	156079335	156085512	6178	*	11.8492	11.8259	11.8797	-0.00745754	0.859843	0.946475
chr6	151388828	151393895	5068	*	10.9314	10.9064	10.9641	-0.00855235	0.85995	0.946534
chr6	165308962	165309754	793	*	6.02896	6.0132	6.04971	-0.0177549	0.859981	0.946534
chr12	132954630	132957421	2792	*	10.5674	10.5431	10.5992	-0.0081058	0.86007	0.946585
chr3	87226165	87228682	2518	*	10.5111	10.5371	10.4758	0.00912521	0.860148	0.946585
chr18	36827443	36830288	2846	*	9.87271	9.85127	9.90081	-0.0072292	0.860177	0.946585
chr20	45833133	45835419	2287	*	9.29966	9.27551	9.33124	-0.00828446	0.860197	0.946585
chr8	11866387	11868967	2581	*	9.44272	9.41832	9.47464	-0.00872359	0.860314	0.946667
chr1	165235075	165236481	1407	*	7.0858	7.14537	7.00234	0.0271357	0.860457	0.946778
chr14	99773655	99773957	303	*	3.08312	2.9212	3.27412	-0.0270925	0.860777	0.94705
chr1	121020732	121021088	357	*	4.47464	4.58312	4.31601	0.0188054	0.860789	0.94705
chr1	162497281	162499556	2276	*	10.2502	10.2765	10.2144	0.0096051	0.860877	0.947063
chr2	10688575	10691545	2971	*	10.6132	10.6364	10.5817	0.00759604	0.860885	0.947063
chr11	33734695	33736937	2243	*	9.74354	9.77116	9.70587	0.00943419	0.860996	0.947125
chr11	65832809	65835083	2275	*	8.49813	8.47622	8.52683	-0.00855104	0.861091	0.947125
chr10	128541017	128541601	585	*	4.99855	5.07989	4.88244	0.0176192	0.861091	0.947125
chr19	45090488	45095166	4679	*	11.2908	11.2667	11.3224	-0.00819184	0.861112	0.947125
chrX	48508130	48510138	2009	*	8.87317	8.84938	8.90429	-0.00818953	0.861531	0.94754
chr15	60127308	60128012	705	*	5.03188	5.03047	5.03376	-0.0221609	0.861665	0.94764
chr2	42168808	42172291	3484	*	10.4278	10.4495	10.3985	0.00712006	0.861719	0.947653
chr13	114234556	114236319	1764	*	9.45981	9.43376	9.49383	-0.00879479	0.861762	0.947654
chr3	50303384	50303928	545	*	4.39583	4.3129	4.49947	-0.0160597	0.861903	0.947763
chr4	54217577	54218092	516	*	6.05552	6.03307	6.08491	-0.0139188	0.862011	0.947835
chr1	205630133	205633148	3016	*	10.7536	10.7787	10.7194	0.00864498	0.862082	0.947866
chr14	92120264	92123552	3289	*	11.0139	11.039	10.9797	0.00879389	0.862254	0.947975
chr8	17155261	17158722	3462	*	10.4215	10.4462	10.3879	0.00875135	0.862301	0.947975
chr3	127671725	127674138	2414	*	9.15545	9.12841	9.19073	-0.00970657	0.862317	0.947975
chr19	47242884	47244885	2002	*	6.63428	6.67448	6.57888	0.0121374	0.86235	0.947975
chr10	86519288	86523687	4400	*	10.548	10.5746	10.5116	0.00910569	0.862469	0.948058
chrX	129539872	129541403	1532	*	7.94317	7.97663	7.89731	0.00982878	0.862547	0.948097
chr6	46129177	46130944	1768	*	8.94151	8.97583	8.89443	0.0125285	0.862688	0.948114
chr19	2048851	2051861	3011	*	8.56558	8.5933	8.52778	0.00854067	0.862696	0.948114
chrX	13936546	13939357	2812	*	9.1983	9.22381	9.16358	0.00875979	0.862727	0.948114
chr17	36533221	36536534	3314	*	10.8248	10.8006	10.8564	-0.00837265	0.862731	0.948114
chr11	16737617	16740713	3097	*	10.0239	10.0527	9.98443	0.0101705	0.862826	0.948169
chr10	91796019	91801024	5006	*	10.9676	10.993	10.9329	0.00889734	0.862866	0.948169
chr20	64091730	64093457	1728	*	3.86379	3.92619	3.77616	0.0186752	0.862936	0.948199
chr1	99849419	99852101	2683	*	9.58998	9.61454	9.55657	0.00799417	0.86314	0.948317
chr2	85255501	85256863	1363	*	6.70668	6.68608	6.7337	-0.0157377	0.863192	0.948317
chr4	52050816	52052860	2045	*	9.08339	9.11476	9.04048	0.0106037	0.863194	0.948317
chr17	44069828	44072527	2700	*	10.5804	10.5564	10.6117	-0.00833618	0.863214	0.948317
chr2	144330908	144333316	2409	*	9.33879	9.31535	9.36948	-0.00891133	0.863396	0.948471
chr6	154508897	154511458	2562	*	10.5838	10.5599	10.615	-0.00792651	0.863458	0.948492
chr3	15063601	15066115	2515	*	10.7684	10.7448	10.7993	-0.00785907	0.863626	0.948582
chrX	1451339	1454498	3160	*	9.92159	9.94243	9.89332	0.00655497	0.863668	0.948582
chr19	48203328	48205181	1854	*	9.07233	9.04671	9.1058	-0.0105896	0.863681	0.948582
chr19	31391213	31392565	1353	*	3.10742	2.94738	3.29644	-0.0222125	0.863709	0.948582
chr17	67364656	67367283	2628	*	10.7043	10.7273	10.6731	0.00750192	0.863961	0.948795
chr9	37902270	37905347	3078	*	10.04	10.0148	10.0729	-0.00983546	0.863991	0.948795
chr7	155786859	155787946	1088	*	6.79614	6.83416	6.74382	0.0125062	0.864166	0.948795
chr10	55627429	55629044	1616	*	8.90955	8.88028	8.94766	-0.0123476	0.864173	0.948795
chr1	248837375	248840000	2626	*	9.36141	9.34001	9.38947	-0.00819572	0.864178	0.948795
chr22	30635092	30636830	1739	*	8.69204	8.66965	8.72135	-0.00806696	0.864189	0.948795
chr1	244918301	244919334	1034	*	7.4037	7.44656	7.3445	0.0156359	0.8642	0.948795
chr2	74480772	74484191	3420	*	11.2422	11.2193	11.2723	-0.00752445	0.864407	0.948952
chrX	148129185	148130187	1003	*	5.71633	5.67573	5.76876	-0.0303965	0.864467	0.948952
chr14	74301031	74303650	2620	*	10.4072	10.38	10.4426	-0.0101234	0.864471	0.948952
chr20	7803381	7804252	872	*	5.17994	5.23999	5.09577	0.0159291	0.864541	0.948983
chr17	77140075	77142583	2509	*	8.86198	8.83901	8.89206	-0.00790021	0.864638	0.949043
chr6	43686217	43688678	2462	*	10.1829	10.2089	10.1476	0.00830119	0.864937	0.949324
chr16	8960393	8964743	4351	*	10.1169	10.1423	10.0822	0.00840734	0.865023	0.949372
chr5	73563867	73567149	3283	*	11.037	11.0128	11.0688	-0.00863446	0.86509	0.949399
chr14	75174992	75177226	2235	*	10.3717	10.3484	10.4023	-0.00773788	0.865141	0.949409
chrX	49878533	49880789	2257	*	8.33735	8.36595	8.29831	0.00982555	0.865248	0.949473
chr1	177163793	177165712	1920	*	9.00527	9.03507	8.96456	0.0110404	0.865285	0.949473
chr12	122498593	122501506	2914	*	10.5692	10.5452	10.6006	-0.00811726	0.865597	0.949769
chr4	39365348	39366959	1612	*	9.25473	9.23164	9.28496	-0.00902889	0.865692	0.949798
chr19	52137944	52140603	2660	*	10.4745	10.4502	10.5063	-0.0084843	0.86572	0.949798
chr12	118135142	118137815	2674	*	9.18021	9.2076	9.14287	0.00901394	0.865819	0.949798
chr17	79843029	79845311	2283	*	8.53303	8.5064	8.56778	-0.0125249	0.865861	0.949798
chr9	128066647	128069837	3191	*	10.341	10.3173	10.3721	-0.00856326	0.865892	0.949798
chr6	41919688	41923221	3534	*	11.651	11.6276	11.6816	-0.00786684	0.865916	0.949798
chr6	88162479	88168162	5684	*	9.00937	9.04908	8.95466	0.0173038	0.865921	0.949798
chr3	157543020	157543818	799	*	5.78752	5.82724	5.73279	0.0164608	0.866129	0.94986
chr11	124839098	124840040	943	*	6.7353	6.79079	6.65784	0.0191709	0.86614	0.94986
chr6	28980500	28983884	3385	*	10.4402	10.4689	10.4009	0.0105677	0.866173	0.94986
chr3	130110870	130112919	2050	*	7.92906	7.91073	7.95315	-0.0103218	0.866219	0.94986
chr16	71358309	71359141	833	*	5.51419	5.57822	5.42415	0.0200978	0.866257	0.94986
chr1	183021412	183026709	5298	*	10.6888	10.7121	10.657	0.00792363	0.866325	0.94986
chr2	238425643	238428818	3176	*	9.67246	9.65112	9.70042	-0.0077994	0.866404	0.94986
chr19	9784650	9786939	2290	*	9.319	9.3467	9.28122	0.00898551	0.866418	0.94986
chr15	67838736	67841563	2828	*	10.2238	10.2489	10.1896	0.0085036	0.86645	0.94986
chr1	32107162	32109876	2715	*	10.5918	10.5691	10.6215	-0.00762145	0.866492	0.94986
chr8	123156555	123159269	2715	*	10.1702	10.198	10.1324	0.00970364	0.866516	0.94986
chr2	156341010	156343471	2462	*	10.4192	10.3942	10.4518	-0.00848637	0.866537	0.94986
chr17	35930137	35931129	993	*	8.14532	8.17211	8.10881	0.00855844	0.866603	0.94986
chr6	73645265	73646671	1407	*	6.64691	6.61461	6.68889	-0.018222	0.866643	0.94986
chr2	55615234	55619674	4441	*	11.8572	11.8802	11.8261	0.00773472	0.866647	0.94986
chr9	96381479	96384355	2877	*	8.46705	8.44206	8.49971	-0.0108308	0.866657	0.94986
chr17	57662702	57663267	566	*	5.67614	5.72827	5.60355	0.0139837	0.866864	0.95004
chr6	169750134	169753057	2924	*	10.5064	10.4828	10.5373	-0.00842005	0.866964	0.950102
chr8	54020154	54023592	3439	*	10.4639	10.4397	10.4955	-0.00867931	0.867096	0.95016
chr6	151451174	151455034	3861	*	11.1165	11.0919	11.1487	-0.008699	0.867102	0.95016
chr10	97399935	97401894	1960	*	9.56967	9.59442	9.53601	0.00787309	0.867172	0.950191
chr7	96075449	96076257	809	*	6.0752	6.01106	6.15651	-0.0383068	0.867266	0.950247
chr17	18087286	18089421	2136	*	9.72793	9.70653	9.75598	-0.00762462	0.867372	0.950317
chr6	33270580	33279418	8839	*	11.53	11.5528	11.499	0.00752683	0.867459	0.950366
chr21	43863822	43866603	2782	*	9.20582	9.18435	9.23398	-0.00760435	0.867629	0.950506
chr8	29314701	29315938	1238	*	8.393	8.36676	8.42727	-0.0111685	0.867676	0.95051
chr11	64224897	64227707	2811	*	9.90252	9.88116	9.93051	-0.00747328	0.867803	0.950603
chr17	48943063	48945634	2572	*	10.3041	10.3279	10.2716	0.00800738	0.867976	0.950705
chr19	45439199	45441079	1881	*	9.41798	9.44411	9.3824	0.00976958	0.867981	0.950705
chr16	81035481	81037693	2213	*	9.83832	9.86589	9.80071	0.0108139	0.868064	0.95072
chr11	9459157	9462792	3636	*	10.7702	10.7952	10.7363	0.00874193	0.868092	0.95072
chr17	46190292	46194625	4334	*	10.7246	10.7507	10.6891	0.00915375	0.868152	0.95072
chr11	62769809	62773027	3219	*	10.4389	10.4622	10.4072	0.00747744	0.868184	0.95072
chr17	51258604	51262339	3736	*	11.0376	11.061	11.0057	0.00780476	0.868208	0.95072
chr16	77211602	77213679	2078	*	9.92274	9.89735	9.95591	-0.00883153	0.868431	0.950918
chr7	138243664	138244022	359	*	4.65367	4.65315	4.65436	-0.0145211	0.86853	0.950947
chr16	14975758	14976105	348	*	4.69644	4.63579	4.77352	-0.0156102	0.868543	0.950947
chr14	105397925	105399797	1873	*	7.03204	7.01677	7.05214	-0.0107722	0.868622	0.950988
chr12	71754236	71757294	3059	*	9.84921	9.82475	9.8812	-0.0086652	0.8688	0.951112
chr1	226060775	226065941	5167	*	10.978	10.9544	11.0088	-0.00832348	0.868821	0.951112
chrX	49100391	49101839	1449	*	8.61792	8.59634	8.6462	-0.0103013	0.868901	0.951147
chr4	47030872	47033098	2227	*	9.68639	9.71418	9.64847	0.00935245	0.868938	0.951147
chr19	11963755	11965973	2219	*	9.03212	9.00827	9.06333	-0.010139	0.86905	0.951209
chr6	75242282	75244773	2492	*	10.2156	10.2411	10.1809	0.00881998	0.869084	0.951209
chr11	85661078	85665696	4619	*	11.6134	11.5893	11.6448	-0.00813811	0.869122	0.951209
chr22	17627277	17629815	2539	*	11.0313	11.0545	10.9997	0.00785285	0.869181	0.951227
chr11	93661129	93662758	1630	*	9.72191	9.69891	9.75203	-0.00762117	0.869302	0.951313
chr4	10455280	10458229	2950	*	8.64296	8.67127	8.60433	0.0106724	0.86937	0.95134
chr14	22870628	22873324	2697	*	9.2269	9.25746	9.18512	0.0105258	0.869461	0.951393
chrX	49627305	49627877	573	*	3.49328	3.3376	3.67775	-0.0207818	0.869543	0.951437
chr2	190879754	190884602	4849	*	10.8292	10.8051	10.8606	-0.00853111	0.869663	0.95149
chr11	67265718	67268125	2408	*	7.93157	7.96561	7.88489	0.0104237	0.869685	0.95149
chr11	77818450	77822619	4170	*	10.6375	10.6165	10.6651	-0.00716302	0.86972	0.95149
chr6	30907355	30909359	2005	*	10.3295	10.3551	10.2946	0.00872684	0.869838	0.951573
chr1	228275318	228276467	1150	*	7.34278	7.37892	7.29314	0.0116844	0.869917	0.951613
chr16	68528866	68529193	328	*	3.76003	3.83922	3.64718	0.0177656	0.870089	0.951755
chr1	47436700	47439251	2552	*	8.68599	8.71762	8.64271	0.0101597	0.87032	0.951798
chr2	189782608	189785774	3167	*	10.6795	10.6557	10.7107	-0.00877718	0.870345	0.951798
chr11	505513	508545	3033	*	9.74028	9.76623	9.70492	0.00811277	0.87036	0.951798
chr10	100986112	100988992	2881	*	11.1524	11.1308	11.1807	-0.00691851	0.870377	0.951798
chr15	99248335	99252702	4368	*	10.615	10.6432	10.5766	0.010253	0.870378	0.951798
chr17	1267509	1269115	1607	*	9.36701	9.394	9.33021	0.0103429	0.870384	0.951798
chr15	83383184	83383915	732	*	5.42377	5.40598	5.44717	-0.0171818	0.870454	0.951804
chr3	29279936	29284814	4879	*	10.6544	10.617	10.7029	-0.0169497	0.870475	0.951804
chr11	67117483	67122618	5136	*	11.5275	11.5515	11.4949	0.00849737	0.870575	0.951866
chr12	57228979	57232090	3112	*	9.65225	9.67802	9.61716	0.00846864	0.870764	0.951941
chr22	41681475	41683427	1953	*	8.54982	8.52669	8.58009	-0.0107821	0.870774	0.951941
chr3	32684252	32686808	2557	*	10.2217	10.2002	10.25	-0.00717021	0.87087	0.951941
chr22	42079086	42081193	2108	*	8.50808	8.46602	8.56233	-0.0215336	0.870876	0.951941
chr17	7249231	7253779	4549	*	11.1801	11.1591	11.2076	-0.00671705	0.870907	0.951941
chr3	27632654	27633305	652	*	6.00563	6.0333	5.96788	0.0148356	0.870947	0.951941
chr9	110578579	110580500	1922	*	8.88237	8.91347	8.83984	0.0104233	0.870979	0.951941
chrX	3813694	3816777	3084	*	9.19721	9.22473	9.15968	0.00934322	0.870984	0.951941
chr1	155974894	155983533	8640	*	11.2115	11.1907	11.2389	-0.00657239	0.871073	0.951992
chr2	174989891	174990431	541	*	4.50255	4.50117	4.50437	-0.0150455	0.871235	0.952079
chr1	150148841	150152016	3176	*	9.43201	9.4062	9.46573	-0.00946759	0.871241	0.952079
chr16	58731626	58734734	3109	*	10.271	10.2919	10.2427	0.00694281	0.87128	0.952079
chr2	178413014	178415343	2330	*	8.91021	8.88291	8.94582	-0.0122445	0.871441	0.952117
chr11	31369023	31370793	1771	*	8.65462	8.62638	8.69144	-0.0136692	0.871484	0.952117
chr2	97644941	97647362	2422	*	9.25149	9.2273	9.28312	-0.0103889	0.871489	0.952117
chr15	90101238	90103302	2065	*	7.43963	7.4788	7.3857	0.0127547	0.871502	0.952117
chr3	18330862	18331365	504	*	5.32478	5.37794	5.25071	0.0159021	0.871528	0.952117
chr2	174334618	174338159	3542	*	8.94347	8.97408	8.90164	0.0113046	0.871638	0.952117
chr10	52308271	52309134	864	*	7.4547	7.42797	7.48959	-0.0158194	0.871664	0.952117
chr1	32499730	32501340	1611	*	8.21851	8.25006	8.17533	0.0118807	0.871668	0.952117
chr12	49091934	49092413	480	*	5.19212	5.2494	5.11203	0.0156912	0.871698	0.952117
chr15	84652820	84655147	2328	*	10.5345	10.5136	10.5618	-0.00686285	0.871839	0.952224
chr8	98043363	98047356	3994	*	11.4414	11.4191	11.4705	-0.00755976	0.871894	0.952238
chr17	44500722	44504515	3794	*	10.7292	10.7062	10.7594	-0.00833221	0.872027	0.952336
chrX	130901822	130903549	1728	*	8.95501	8.9837	8.91584	0.0111718	0.872091	0.952357
chr16	67717516	67720582	3067	*	10.2369	10.2592	10.2066	0.00730721	0.872138	0.952357
chr2	168245205	168248926	3722	*	10.3716	10.3468	10.4041	-0.00905441	0.872174	0.952357
chr13	50078429	50084349	5921	*	11.3363	11.3133	11.3665	-0.00803922	0.872229	0.952358
chr17	74871731	74874398	2668	*	10.5409	10.562	10.5122	0.00669079	0.87226	0.952358
chr12	85035939	85036959	1021	*	8.05179	8.08498	8.00632	0.011918	0.872328	0.952376
chr7	34206036	34206579	544	*	5.33356	5.39302	5.25026	0.0199911	0.872361	0.952376
chr1	44783648	44785020	1373	*	7.58968	7.61336	7.55749	0.0094875	0.872445	0.952421
chr5	141692082	141692669	588	*	5.72823	5.71117	5.75068	-0.0141053	0.872526	0.952462
chr19	2326854	2330267	3414	*	10.6695	10.6486	10.6969	-0.00685512	0.872658	0.952556
chr17	11239477	11243386	3910	*	8.25474	8.23147	8.2852	-0.00866196	0.872697	0.952556
chrX	155880563	155882436	1874	*	8.38043	8.35868	8.40893	-0.0105387	0.872745	0.952562
chr20	49711270	49714537	3268	*	10.4979	10.4768	10.5255	-0.00660902	0.872828	0.952606
chr20	32357107	32360381	3275	*	9.98317	9.96286	10.0098	-0.0066789	0.873018	0.95272
chr11	123059155	123064919	5765	*	11.0977	11.0766	11.1252	-0.00715892	0.873057	0.95272
chr8	8383782	8387921	4140	*	10.4808	10.5026	10.451	0.00715943	0.87306	0.95272
chr10	102151463	102154012	2550	*	10.6513	10.6741	10.6202	0.00767188	0.87312	0.952734
chr1	230641652	230644010	2359	*	9.74674	9.72522	9.77495	-0.00811318	0.873158	0.952734
chr10	69122769	69126059	3291	*	10.4929	10.5154	10.4624	0.00737167	0.873358	0.952902
chr12	133128989	133131766	2778	*	10.4264	10.4507	10.3935	0.00820514	0.873472	0.952902
chr14	24187635	24189347	1713	*	9.73473	9.75652	9.70515	0.00718816	0.873501	0.952902
chr16	69761602	69763664	2063	*	9.96267	9.98624	9.93061	0.00777873	0.87352	0.952902
chr6	48109070	48111392	2323	*	8.93472	8.90528	8.97306	-0.0135385	0.873526	0.952902
chr22	21102896	21103269	374	*	3.87675	3.93776	3.79118	0.0173732	0.873652	0.952954
chr19	14204191	14207721	3531	*	8.43166	8.45764	8.39629	0.00895825	0.873658	0.952954
chr17	40218465	40220863	2399	*	9.92608	9.90393	9.9551	-0.00771913	0.873734	0.952957
chr11	73778784	73780351	1568	*	8.25584	8.23205	8.28697	-0.0119633	0.873746	0.952957
chr2	127700407	127703220	2814	*	9.27548	9.29809	9.24477	0.00796184	0.873905	0.953084
chr11	34104582	34107599	3018	*	10.6022	10.6234	10.5734	0.00658764	0.873991	0.953084
chr5	138211916	138214406	2491	*	10.4595	10.4808	10.4307	0.00707056	0.874052	0.953084
chr8	23245845	23248249	2405	*	9.4604	9.44035	9.48671	-0.00716161	0.874055	0.953084
chr21	45554467	45556462	1996	*	7.33839	7.31298	7.37159	-0.00843525	0.874076	0.953084
chr12	66129277	66131926	2650	*	10.8508	10.8301	10.8781	-0.00710965	0.874217	0.953146
chr9	112716837	112718908	2072	*	9.39595	9.37173	9.42761	-0.0101965	0.874357	0.953146
chr5	180618486	180619642	1157	*	8.91217	8.88497	8.94767	-0.00972649	0.874374	0.953146
chr11	65524213	65526363	2151	*	7.54162	7.5801	7.48867	0.0136214	0.874406	0.953146
chr1	43388212	43391318	3107	*	10.0431	10.0184	10.0754	-0.0101497	0.874415	0.953146
chr8	80871829	80875138	3310	*	7.05376	7.02703	7.08864	-0.0145562	0.874424	0.953146
chr3	136750207	136754027	3821	*	10.9958	10.9735	11.025	-0.00739027	0.874431	0.953146
chr7	37446922	37449770	2849	*	10.7527	10.731	10.7812	-0.00702968	0.874529	0.953167
chr8	129937556	129940780	3225	*	10.1465	10.1241	10.1757	-0.00813561	0.874536	0.953167
chr4	168831130	168834334	3205	*	10.5872	10.6086	10.5582	0.00739966	0.874643	0.953212
chr15	96351712	96352413	702	*	5.04422	5.11155	4.94925	0.0301714	0.874744	0.953212
chr7	128342142	128344428	2287	*	10.3442	10.3662	10.3144	0.00709399	0.874777	0.953212
chr12	96193586	96197078	3493	*	10.496	10.475	10.5235	-0.00721007	0.874783	0.953212
chr19	45790708	45793218	2511	*	9.54853	9.57259	9.51581	0.00856725	0.874813	0.953212
chr2	31136809	31139060	2252	*	9.0047	8.98069	9.0361	-0.00913632	0.874833	0.953212
chr8	93738670	93741750	3081	*	10.4913	10.4699	10.5193	-0.0076016	0.874918	0.953258
chr19	36665337	36668535	3199	*	10.2049	10.2277	10.1741	0.00737768	0.875009	0.953278
chr1	100036499	100040574	4076	*	11.3574	11.3355	11.3861	-0.00742468	0.875022	0.953278
chr3	184360342	184364743	4402	*	10.6623	10.6826	10.6347	0.00629097	0.87513	0.95335
chr8	73970237	73973209	2973	*	10.6416	10.664	10.6111	0.00729071	0.875327	0.953518
chr12	132885960	132889204	3245	*	10.7302	10.7092	10.7577	-0.00711566	0.875394	0.953544
chr5	127028809	127031705	2897	*	9.98523	9.96596	10.0105	-0.00651281	0.875484	0.953595
chr7	74172949	74176083	3135	*	11.1971	11.2192	11.1671	0.00771134	0.875649	0.953672
chr16	525749	529527	3779	*	10.1693	10.149	10.196	-0.00722298	0.875692	0.953672
chr5	42423112	42425029	1918	*	8.91694	8.94338	8.88091	0.00931094	0.875721	0.953672
chr10	73780670	73783490	2821	*	10.544	10.523	10.5715	-0.00714966	0.875725	0.953672
chr1	40690394	40693420	3027	*	10.5947	10.574	10.6218	-0.00689442	0.875833	0.953744
chr18	26575153	26575703	551	*	5.28693	5.33739	5.21678	0.0151693	0.875885	0.953754
chrX	118345198	118349036	3839	*	10.2066	10.2301	10.1747	0.00799781	0.876028	0.953833
chr7	84148447	84150751	2305	*	8.3235	8.3568	8.27787	0.0125572	0.876043	0.953833
chr11	840328	845331	5004	*	11.4008	11.4226	11.3712	0.00756081	0.876196	0.953953
chrX	111095497	111097247	1751	*	8.82287	8.84517	8.79259	0.00792436	0.876302	0.954022
chr3	40456139	40459200	3062	*	10.6756	10.6516	10.707	-0.00849716	0.876346	0.954023
chr22	24010645	24012869	2225	*	9.3164	9.34107	9.28285	0.00776526	0.87661	0.954075
chr15	55288710	55290712	2003	*	9.14137	9.12023	9.16909	-0.00803145	0.876628	0.954075
chr2	74456830	74459742	2913	*	10.6397	10.6188	10.6671	-0.00708525	0.876642	0.954075
chr19	43574270	43576400	2131	*	9.3654	9.34349	9.3941	-0.00855411	0.876688	0.954075
chr19	5578202	5578504	303	*	3.43748	3.39112	3.49707	-0.0187307	0.876715	0.954075
chr16	46686771	46691589	4819	*	11.2895	11.2688	11.3165	-0.00680717	0.876741	0.954075
chr15	49044113	49047151	3039	*	10.0818	10.0587	10.112	-0.00907023	0.876775	0.954075
chr2	199953824	199957366	3543	*	11.3506	11.3711	11.3228	0.0066929	0.876801	0.954075
chrX	47649052	47651545	2494	*	9.43991	9.41805	9.46856	-0.00753149	0.876812	0.954075
chr9	35657073	35659875	2803	*	10.4328	10.4124	10.4597	-0.00643791	0.87682	0.954075
chr16	24728863	24732668	3806	*	10.3127	10.3379	10.2785	0.00906942	0.877005	0.954229
chr16	679421	682104	2684	*	9.67771	9.6988	9.64911	0.00807523	0.877085	0.95427
chr1	202957200	202959292	2093	*	10.4933	10.5156	10.4631	0.00811634	0.877182	0.954329
chr2	218658307	218660693	2387	*	10.4746	10.4541	10.5014	-0.00697241	0.877398	0.954517
chr4	75573400	75573985	586	*	6.16649	6.21587	6.0979	0.0129397	0.877564	0.954585
chrX	103355825	103357953	2129	*	8.88373	8.91037	8.84743	0.0090134	0.877565	0.954585
chr3	16263794	16266426	2633	*	10.0109	10.0388	9.97284	0.0102628	0.877588	0.954585
chr8	114005776	114006907	1132	*	7.54076	7.5769	7.49111	0.0115285	0.877722	0.954606
chr4	107989114	107991360	2247	*	10.1116	10.1347	10.0802	0.00769173	0.87774	0.954606
chr2	120251699	120254900	3202	*	9.66823	9.6906	9.63785	0.00742319	0.877766	0.954606
chr17	8199724	8200959	1236	*	7.57191	7.60809	7.52222	0.0113161	0.877826	0.954606
chr6	127340859	127344917	4059	*	10.0253	10.0014	10.0565	-0.00986562	0.877839	0.954606
chr4	119279734	119280338	605	*	6.01708	6.05734	5.96159	0.0141559	0.877895	0.954606
chr16	30525330	30527980	2651	*	10.3924	10.4133	10.364	0.00728236	0.877906	0.954606
chr19	36571712	36574678	2967	*	11.139	11.1614	11.1087	0.00773505	0.878052	0.954718
chr10	124801343	124803007	1665	*	10.0095	10.0322	9.97878	0.00768183	0.878139	0.954766
chr7	99579849	99581145	1297	*	8.94087	8.96715	8.90505	0.00935047	0.878475	0.955085
chr8	143577363	143578851	1489	*	8.1434	8.11188	8.18439	-0.0100131	0.87865	0.955179
chr15	65132209	65134758	2550	*	9.08503	9.06344	9.11333	-0.00901072	0.878686	0.955179
chr14	69547599	69548519	921	*	6.23164	6.27533	6.17126	0.0144319	0.87869	0.955179
chr1	93447096	93450973	3878	*	11.3851	11.3626	11.4146	-0.00773955	0.878742	0.955189
chr8	28888756	28892393	3638	*	10.6429	10.6657	10.6119	0.00755693	0.879003	0.955423
chr12	53320397	53322202	1806	*	9.47639	9.45643	9.50258	-0.00791502	0.879042	0.955423
chr7	876071	879118	3048	*	9.74957	9.77125	9.72015	0.00730415	0.879199	0.955547
chr10	102064519	102066840	2322	*	9.89071	9.86594	9.92308	-0.00869046	0.879442	0.955694
chr19	45716237	45718518	2282	*	9.44544	9.47123	9.41032	0.00831957	0.879454	0.955694
chr15	68431256	68432481	1226	*	7.56662	7.54611	7.59351	-0.0110244	0.879502	0.955694
chr2	200305539	200309940	4402	*	10.7781	10.798	10.7511	0.00671344	0.879528	0.955694
chr22	45162462	45166110	3649	*	10.8974	10.9187	10.8685	0.00715705	0.879625	0.955694
chr15	43122735	43123745	1011	*	6.89169	6.87103	6.91878	-0.0166077	0.879638	0.955694
chr9	96416236	96420488	4253	*	11.6994	11.6785	11.7268	-0.00680663	0.87964	0.955694
chr19	40662757	40664070	1314	*	7.53993	7.52149	7.56416	-0.0111879	0.879694	0.955694
chr16	66426463	66428574	2112	*	8.07003	8.10178	8.02658	0.0108121	0.879719	0.955694
chr7	78768273	78771668	3396	*	9.94074	9.9068	9.98479	-0.0156822	0.879784	0.955718
chr1	11011877	11014428	2552	*	9.76797	9.79277	9.73422	0.00809412	0.880019	0.955927
chr16	3442269	3445068	2800	*	9.25842	9.28406	9.22352	0.00858247	0.880111	0.955968
chr7	141013513	141015764	2252	*	9.78764	9.76607	9.8159	-0.00833357	0.880143	0.955968
chr9	122911440	122914554	3115	*	10.2797	10.2579	10.3084	-0.00784476	0.880233	0.956019
chr9	33043644	33045053	1410	*	8.53524	8.56242	8.49817	0.00941013	0.880291	0.956035
chr20	3795347	3798063	2717	*	9.25195	9.276	9.21923	0.00733654	0.880332	0.956035
chr6	158998570	159001411	2842	*	10.0637	10.0433	10.0904	-0.00752471	0.880524	0.956177
chr7	82445718	82446020	303	*	1.17322	1.29153	0.998689	0.0382972	0.880549	0.956177
chr8	42841357	42844462	3106	*	10.3029	10.3277	10.2691	0.0091858	0.880705	0.9563
chr4	1309070	1310197	1128	*	5.44995	5.45497	5.44323	-0.0162799	0.880815	0.956374
chr5	95646344	95647622	1279	*	8.10043	8.12865	8.06191	0.0107944	0.880866	0.956383
chr2	190533787	190535945	2159	*	8.2258	8.25578	8.18482	0.00979153	0.881011	0.95649
chr6	169700640	169704491	3852	*	10.8522	10.8729	10.8242	0.00693363	0.881051	0.95649
chr7	2842805	2845030	2226	*	9.11662	9.14344	9.08005	0.00908808	0.881562	0.956865
chr3	172750003	172752439	2437	*	10.4132	10.3913	10.442	-0.00756583	0.88161	0.956865
chr5	180289690	180293803	4114	*	9.74507	9.76634	9.71621	0.00669852	0.881631	0.956865
chr12	102955971	102959407	3437	*	8.66822	8.6462	8.69707	-0.0102345	0.881664	0.956865
chr10	25766694	25767300	607	*	5.41598	5.48323	5.32114	0.0128715	0.881681	0.956865
chr1	244833367	244838224	4858	*	10.4081	10.4325	10.375	0.00839665	0.881693	0.956865
chr7	90118626	90120075	1450	*	7.72899	7.76324	7.68202	0.0113782	0.881732	0.956865
chrX	49268426	49270993	2568	*	8.73756	8.7197	8.76103	-0.00668961	0.881758	0.956865
chr1	113928051	113931871	3821	*	11.1045	11.0842	11.1312	-0.00674492	0.881782	0.956865
chr3	10815764	10817046	1283	*	6.77446	6.80877	6.72739	0.0128604	0.881993	0.957048
chr7	8304024	8304869	846	*	6.0082	6.04067	5.96374	0.0146483	0.882174	0.957163
chr2	134917233	134921477	4245	*	10.7245	10.7029	10.7529	-0.00804615	0.882246	0.957163
chr18	9474239	9477321	3083	*	10.5595	10.5397	10.5855	-0.00666004	0.882269	0.957163
chr8	118620735	118622650	1916	*	9.43763	9.46264	9.4036	0.00846196	0.882314	0.957163
chr6	99566857	99569659	2803	*	10.982	10.9604	11.0102	-0.00740867	0.882383	0.957163
chr1	8699795	8704092	4298	*	10.3172	10.2924	10.3497	-0.00999105	0.882387	0.957163
chr7	129052910	129056335	3426	*	10.7737	10.7948	10.7449	0.00690439	0.882399	0.957163
chr12	14801664	14804826	3163	*	10.7361	10.7588	10.7053	0.00768977	0.882548	0.957234
chr19	7533320	7536717	3398	*	11.0776	11.0971	11.0511	0.00621167	0.882564	0.957234
chr20	62474071	62474622	552	*	4.65043	4.6881	4.59862	0.0145791	0.882592	0.957234
chr10	97495010	97495931	922	*	5.64182	5.64008	5.64414	-0.0154143	0.882664	0.957265
chr3	142723282	142726151	2870	*	10.345	10.3214	10.376	-0.00876158	0.88275	0.957299
chr17	30969925	30972027	2103	*	9.45577	9.4347	9.4834	-0.00783773	0.882865	0.957299
chr19	42219290	42221875	2586	*	9.22574	9.20571	9.25203	-0.00858166	0.882865	0.957299
chr5	166978155	166980347	2193	*	9.13787	9.16123	9.10612	0.00779304	0.882867	0.957299
chr2	169693725	169695629	1905	*	9.46113	9.43914	9.48994	-0.00927139	0.883112	0.957518
chr11	503916	504967	1052	*	6.50395	6.48219	6.53247	-0.0103804	0.883185	0.957552
chr4	74444806	74445967	1162	*	7.53065	7.50954	7.55832	-0.0132567	0.883274	0.957567
chr20	37177525	37180960	3436	*	11.3776	11.3577	11.4036	-0.00640594	0.883285	0.957567
chr2	27070057	27073307	3251	*	10.3109	10.3312	10.2834	0.00674579	0.883331	0.95757
chrX	150982272	150985648	3377	*	9.12978	9.1551	9.09531	0.00896487	0.883414	0.957613
chr17	51152708	51155664	2957	*	10.5789	10.5598	10.6039	-0.00659327	0.883544	0.957658
chr15	78539803	78542426	2624	*	10.4221	10.402	10.4485	-0.00674812	0.883551	0.957658
chr7	110712967	110713765	799	*	5.55909	5.52946	5.59767	-0.0148713	0.883619	0.957658
chr19	57769156	57771798	2643	*	10.4503	10.4301	10.4767	-0.00667097	0.883626	0.957658
chr9	129109100	129112960	3861	*	10.7658	10.7466	10.7909	-0.00645942	0.883692	0.957677
chr7	74656027	74661496	5470	*	10.7789	10.799	10.7517	0.00674541	0.88373	0.957677
chr17	21301257	21302063	807	*	2.26014	2.29531	2.21187	0.0325629	0.883866	0.957779
chr13	21174749	21178415	3667	*	10.8043	10.7854	10.8291	-0.00610623	0.883952	0.957802
chr10	125895265	125897335	2071	*	9.54088	9.51944	9.56898	-0.00727843	0.884014	0.957802
chr1	9233856	9236089	2234	*	8.27128	8.25411	8.29388	-0.00771883	0.884016	0.957802
chr12	32679032	32681410	2379	*	10.0306	10.0097	10.0581	-0.00731817	0.884173	0.957903
chr2	85560179	85562579	2401	*	10.515	10.4952	10.541	-0.0069715	0.884209	0.957903
chr15	79310337	79312919	2583	*	9.14355	9.16718	9.11143	0.0069345	0.884238	0.957903
chr15	98421658	98422280	623	*	6.20192	6.24824	6.13776	0.0141148	0.884331	0.957958
chr9	127244564	127245983	1420	*	8.65372	8.63571	8.67739	-0.00746234	0.88439	0.957973
chr1	98052957	98054588	1632	*	9.12534	9.10101	9.15716	-0.00881236	0.884431	0.957973
chr11	112280050	112280760	711	*	5.51927	5.50818	5.53392	-0.017282	0.884628	0.958117
chr5	50440109	50441949	1841	*	9.42495	9.40255	9.45429	-0.00773377	0.88465	0.958117
chr2	38375074	38378590	3517	*	10.9574	10.9766	10.9313	0.00657979	0.88482	0.958255
chr5	20572779	20573252	474	*	1.59728	1.69848	1.45026	-0.0383343	0.884949	0.958348
chr14	55025438	55030118	4681	*	11.1237	11.1447	11.0953	0.00698989	0.885001	0.958358
chrX	15674013	15676978	2966	*	10.3164	10.2974	10.3414	-0.00668509	0.885074	0.958375
chr19	43933759	43936021	2263	*	10.0619	10.04	10.0906	-0.00828956	0.885135	0.958375
chr10	131899841	131903087	3247	*	10.3638	10.3842	10.3361	0.00695103	0.885145	0.958375
chr9	26890631	26893676	3046	*	10.5303	10.5522	10.5005	0.00772436	0.885581	0.958784
chr7	131326799	131329789	2991	*	10.7455	10.7656	10.7183	0.0065481	0.885609	0.958784
chr10	91220048	91221583	1536	*	8.60623	8.62847	8.57602	0.00741169	0.885711	0.958848
chr19	12549568	12553039	3472	*	10.5457	10.5251	10.5726	-0.00726652	0.885801	0.9589
chr21	23478368	23478870	503	*	1.32245	1.26411	1.39673	0.0290035	0.885877	0.958923
chr1	150266986	150269856	2871	*	10.5129	10.4937	10.5381	-0.00647101	0.885908	0.958923
chr17	18256378	18259367	2990	*	10.4886	10.5085	10.4617	0.00725164	0.885965	0.958924
chr7	98106436	98108426	1991	*	10.4056	10.3857	10.4317	-0.00617311	0.886016	0.958924
chr11	34050565	34054911	4347	*	10.913	10.8931	10.9391	-0.00684707	0.886038	0.958924
chr22	29552558	29554607	2050	*	9.06964	9.05001	9.0954	-0.00839906	0.886228	0.959056
chr8	12014839	12015208	370	*	3.11064	3.22337	2.94516	0.0187136	0.886246	0.959056
chr1	28258637	28263536	4900	*	11.2683	11.2484	11.2943	-0.00647785	0.886519	0.959223
chr10	69574395	69575478	1084	*	6.59883	6.62764	6.5595	0.0103705	0.886531	0.959223
chr5	52798638	52803198	4561	*	10.2937	10.3183	10.2602	0.00860733	0.88655	0.959223
chr1	218163826	218166411	2586	*	10.1168	10.1363	10.0904	0.00633037	0.886572	0.959223
chr8	37693772	37700390	6619	*	11.2922	11.2721	11.3186	-0.00692951	0.88665	0.95926
chr2	224582989	224586543	3555	*	10.4628	10.4832	10.4351	0.00668198	0.887108	0.959641
chr16	3609970	3613200	3231	*	11.1961	11.2148	11.1709	0.00613851	0.887126	0.959641
chr9	36398178	36401809	3632	*	10.8883	10.8675	10.9157	-0.00688189	0.88713	0.959641
chr1	22024194	22026999	2806	*	10.8131	10.7941	10.8379	-0.00616579	0.887175	0.959643
chr4	2239625	2242761	3137	*	10.571	10.5499	10.5986	-0.0073805	0.887321	0.959755
chr17	7483123	7486818	3696	*	10.6067	10.5869	10.6328	-0.00711156	0.88753	0.959935
chr19	12932032	12934238	2207	*	10.429	10.4094	10.4549	-0.00660733	0.887664	0.960032
chr19	32673062	32676935	3874	*	10.7142	10.695	10.7394	-0.00624502	0.887769	0.9601
chrX	53433443	53435049	1607	*	8.49308	8.4733	8.51904	-0.0103076	0.887847	0.960126
chr7	44747787	44751194	3408	*	10.4028	10.4207	10.3786	0.00579457	0.887915	0.960126
chr5	141134919	141136664	1746	*	9.1949	9.17131	9.22576	-0.0102969	0.887969	0.960126
chr11	8656559	8658808	2250	*	3.10757	2.88833	3.35608	-0.0196004	0.887986	0.960126
chr11	8267699	8269444	1746	*	8.33062	8.35999	8.2905	0.0102814	0.888035	0.960126
chr5	68287829	68292601	4773	*	7.50746	7.5388	7.46459	0.00989904	0.888065	0.960126
chr16	66749645	66752125	2481	*	8.945	8.92457	8.97181	-0.00865558	0.888094	0.960126
chr2	24045885	24047992	2108	*	10.166	10.1861	10.1387	0.00652554	0.888297	0.960218
chr13	23888201	23889964	1764	*	9.68698	9.66801	9.7119	-0.00690656	0.888315	0.960218
chr2	106192719	106195508	2790	*	9.86486	9.84604	9.88958	-0.00682151	0.888373	0.960218
chr2	171921880	171923801	1922	*	10.5443	10.5255	10.5691	-0.00631061	0.888397	0.960218
chr22	31342287	31348266	5980	*	11.1	11.118	11.0756	0.00584513	0.888443	0.960218
chr10	118044414	118047784	3371	*	9.10209	9.08158	9.12898	-0.0091986	0.888475	0.960218
chr5	53108741	53110808	2068	*	8.89586	8.87403	8.92445	-0.00935001	0.888479	0.960218
chr19	3571944	3574853	2910	*	10.6554	10.6369	10.6798	-0.00580134	0.888595	0.960225
chr14	86310785	86312738	1954	*	7.00797	6.97961	7.04495	-0.0127872	0.88869	0.960225
chr19	37209422	37211453	2032	*	9.40937	9.43465	9.37495	0.00849825	0.888694	0.960225
chr17	21211790	21215667	3878	*	11.5889	11.6078	11.5633	0.00639215	0.888709	0.960225
chr22	46267076	46268709	1634	*	8.97008	8.98817	8.94561	0.00652648	0.888715	0.960225
chr7	26197153	26205145	7993	*	11.959	11.98	11.9304	0.00734482	0.888744	0.960225
chr1	75614149	75616948	2800	*	9.13129	9.15708	9.09617	0.0085444	0.888894	0.960305
chr11	807996	811514	3519	*	11.5396	11.5582	11.5143	0.00604645	0.88891	0.960305
chr6	44263852	44266047	2196	*	9.67989	9.6607	9.70509	-0.00628043	0.88903	0.960305
chr12	122973850	122976741	2892	*	10.1977	10.2201	10.1673	0.00741643	0.889043	0.960305
chr19	2013555	2016657	3103	*	8.12048	8.14844	8.08235	0.00877406	0.889074	0.960305
chr1	167219312	167223296	3985	*	10.7266	10.746	10.7003	0.00634278	0.889076	0.960305
chr7	72923891	72926367	2477	*	10.3361	10.3561	10.3091	0.00656415	0.889189	0.96038
chr17	17721896	17726414	4519	*	10.3497	10.3295	10.3762	-0.00684533	0.889359	0.960519
chr3	39808370	39811254	2885	*	9.45329	9.4319	9.48132	-0.00890023	0.889548	0.960639
chr5	81970956	81973227	2272	*	9.54152	9.56279	9.51265	0.00678463	0.889557	0.960639
chr12	107091595	107094527	2933	*	10.9115	10.891	10.9384	-0.00705231	0.889746	0.960797
chr19	3983139	3988067	4929	*	11.0304	11.0501	11.0038	0.00646718	0.88994	0.96096
chr6	26473516	26474953	1438	*	7.19772	7.23316	7.14906	0.0112374	0.890012	0.960991
chr16	2750861	2754994	4134	*	10.7394	10.7596	10.7119	0.00666508	0.890151	0.960993
chr5	75715879	75718116	2238	*	9.28842	9.27065	9.31177	-0.00715612	0.890174	0.960993
chr12	68806801	68812154	5354	*	10.763	10.7453	10.7863	-0.00567839	0.890196	0.960993
chrX	101484896	101486690	1795	*	6.80684	6.79109	6.82758	-0.0116918	0.890225	0.960993
chr22	10722279	10723004	726	*	3.57324	3.61725	3.51239	0.0195746	0.890317	0.960993
chr7	64794201	64795663	1463	*	8.20181	8.18085	8.2293	-0.0116733	0.890415	0.960993
chr1	19596037	19598871	2835	*	10.2923	10.3118	10.2658	0.00642015	0.890423	0.960993
chr19	50657471	50660236	2766	*	9.15697	9.1841	9.11999	0.00962169	0.890426	0.960993
chr22	38655437	38658025	2589	*	10.8056	10.8256	10.7785	0.00680132	0.890436	0.960993
chr19	47255503	47258427	2925	*	9.16569	9.1487	9.18803	-0.0072018	0.890452	0.960993
chr19	52895964	52898486	2523	*	10.5117	10.533	10.4828	0.00721945	0.890494	0.960993
chr12	71839083	71841553	2471	*	8.92583	8.90641	8.95133	-0.00848965	0.89053	0.960993
chr19	4815493	4815808	316	*	3.61635	3.63596	3.58979	-0.0163864	0.890647	0.961074
chr15	58931067	58935018	3952	*	10.6392	10.6603	10.6106	0.00741417	0.890768	0.961158
chr2	25876726	25879458	2733	*	10.3658	10.3478	10.3895	-0.00611113	0.890981	0.961262
chr16	84698916	84701826	2911	*	10.3467	10.3668	10.3193	0.0071783	0.89103	0.961262
chr1	210236877	210237582	706	*	2.84037	2.85063	2.82657	0.0182889	0.891036	0.961262
chr6	129172728	129173602	875	*	6.20058	6.18481	6.22133	-0.0113726	0.891036	0.961262
chr14	75063015	75064672	1658	*	9.60429	9.62435	9.5771	0.00614297	0.89111	0.961294
chrX	86150896	86152231	1336	*	2.15122	2.28263	1.95502	0.033568	0.891229	0.961311
chr16	2222936	2225249	2314	*	9.93044	9.91203	9.95462	-0.00601898	0.891248	0.961311
chr1	145823646	145825619	1974	*	9.8453	9.86622	9.81692	0.00663498	0.891283	0.961311
chr17	4788346	4791023	2678	*	9.25936	9.24124	9.28316	-0.00722949	0.891297	0.961311
chr5	43482271	43484916	2646	*	10.069	10.0488	10.0955	-0.00722532	0.891435	0.961413
chr16	80931714	80932672	959	*	7.05025	7.07655	7.01442	0.00879156	0.891593	0.961497
chr3	160224739	160227113	2375	*	9.025	9.00297	9.05387	-0.00988977	0.891657	0.961497
chr11	71452000	71454441	2442	*	9.74498	9.72814	9.76713	-0.00605777	0.891684	0.961497
chr20	45932982	45936579	3598	*	10.5705	10.589	10.5455	0.00584886	0.891685	0.961497
chr1	110033987	110036628	2642	*	11.0255	11.0054	11.0518	-0.00680059	0.891771	0.961501
chr1	100248672	100250374	1703	*	10.0813	10.0629	10.1055	-0.00629216	0.891774	0.961501
chr2	240134327	240137313	2987	*	9.82881	9.81047	9.85289	-0.00650068	0.891904	0.961585
chr6	90294054	90297967	3914	*	9.95164	9.9721	9.92389	0.00661716	0.891952	0.961585
chr20	16572474	16574156	1683	*	9.4122	9.39455	9.4354	-0.00625751	0.891982	0.961585
chr1	6418857	6420722	1866	*	7.98603	7.96482	8.01384	-0.00973226	0.892098	0.961634
chr15	21260897	21262131	1235	*	3.63594	3.6466	3.6216	0.025016	0.892113	0.961634
chr5	115261220	115263619	2400	*	9.69702	9.71777	9.66888	0.00663005	0.892212	0.961685
chr12	55737433	55739352	1920	*	8.79742	8.77793	8.823	-0.00940158	0.892254	0.961685
chr2	28868455	28871488	3034	*	11.0852	11.1031	11.0611	0.00577763	0.892326	0.961685
chr8	10838429	10840563	2135	*	10.6721	10.654	10.6959	-0.00603113	0.892333	0.961685
chr17	15683666	15684680	1015	*	7.9048	7.93269	7.86674	0.00956238	0.892425	0.961738
chr21	8992720	8993193	474	*	3.41368	3.29093	3.56262	-0.0336689	0.89252	0.961748
chr17	65122604	65123771	1168	*	8.42623	8.40402	8.45532	-0.00846869	0.89252	0.961748
chr15	96353488	96354698	1211	*	6.42548	6.41342	6.4414	-0.0144285	0.892676	0.961836
chr2	155360293	155360992	700	*	5.43184	5.42145	5.44557	-0.0140692	0.892782	0.961836
chr20	3887386	3892143	4758	*	11.3786	11.3976	11.353	0.00621638	0.892803	0.961836
chr1	114779369	114781297	1929	*	9.78515	9.76737	9.80852	-0.00604773	0.892813	0.961836
chr14	24214717	24216332	1616	*	8.37352	8.40048	8.33677	0.0091211	0.892877	0.961836
chr12	93467265	93469222	1958	*	10.1065	10.0881	10.1306	-0.00656944	0.892879	0.961836
chr4	83009242	83013898	4657	*	10.9308	10.9116	10.9561	-0.00686209	0.892903	0.961836
chr5	147450285	147455013	4729	*	11.5544	11.5729	11.5295	0.0062368	0.892956	0.961846
chr10	46786661	46787384	724	*	6.04252	6.02016	6.0718	-0.0105097	0.893014	0.961856
chr5	61408341	61409447	1107	*	7.124	7.10342	7.15099	-0.0127583	0.893165	0.961856
chr1	45008996	45013609	4614	*	10.097	10.078	10.1219	-0.00751863	0.893208	0.961856
chr2	37343925	37345630	1706	*	8.22963	8.24977	8.20233	0.00826659	0.89339	0.961856
chr10	79347215	79348607	1393	*	8.78413	8.80205	8.75987	0.00724957	0.893391	0.961856
chr8	123767610	123769962	2353	*	10.5368	10.5556	10.5115	0.00606105	0.893404	0.961856
chr19	3093701	3096608	2908	*	10.2402	10.2234	10.2624	-0.00553032	0.893428	0.961856
chr5	14010945	14012236	1292	*	8.31524	8.33964	8.28206	0.00859148	0.893429	0.961856
chr19	55165826	55167373	1548	*	7.4802	7.46753	7.49693	-0.0089751	0.893445	0.961856
chr11	65855815	65862438	6624	*	11.9753	11.9565	12	-0.00633835	0.89348	0.961856
chr4	169791348	169792266	919	*	6.17524	6.17441	6.17635	-0.011005	0.893492	0.961856
chr20	36050427	36051655	1229	*	9.10431	9.08223	9.13324	-0.00785983	0.893523	0.961856
chr2	197496323	197502470	6148	*	11.2406	11.2591	11.2156	0.00588664	0.893524	0.961856
chrX	20264574	20268581	4008	*	10.3171	10.2998	10.3398	-0.00584198	0.893605	0.961897
chr3	160398010	160402932	4923	*	11.5211	11.5405	11.4948	0.00653092	0.893687	0.961938
chr2	102142097	102143289	1193	*	8.0965	8.11913	8.06576	0.00875921	0.893843	0.96206
chr8	42152002	42154127	2126	*	9.73685	9.71884	9.76052	-0.00653232	0.893898	0.962072
chr16	68021493	68024560	3068	*	10.9609	10.9434	10.984	-0.00558903	0.89394	0.962072
chr21	25606291	25608781	2491	*	10.1949	10.1772	10.2181	-0.00639167	0.894053	0.962104
chr2	171432466	171435696	3231	*	10.2283	10.2108	10.2513	-0.00631234	0.894056	0.962104
chr3	39177261	39178419	1159	*	7.343	7.32779	7.36304	-0.0077995	0.894161	0.962171
chr10	15088087	15089138	1052	*	7.4757	7.50586	7.4345	0.00899524	0.894312	0.962287
chr7	99471653	99474169	2517	*	10.2424	10.2623	10.2154	0.00684152	0.894386	0.962312
chr17	75259602	75263142	3541	*	11.6164	11.5982	11.6404	-0.00596447	0.894461	0.962312
chr12	4508454	4508942	489	*	5.40374	5.39232	5.41881	-0.0128754	0.894495	0.962312
chr1	202925451	202928009	2559	*	9.36856	9.35044	9.39237	-0.00721912	0.894507	0.962312
chr2	117621885	117623773	1889	*	8.86134	8.88821	8.82471	0.00983417	0.894581	0.962341
chr20	23356897	23358809	1913	*	9.04658	9.02769	9.0714	-0.00844149	0.894648	0.962341
chr17	80991149	80993726	2578	*	8.85348	8.87433	8.8252	0.00817441	0.894705	0.962341
chr5	66595689	66598048	2360	*	10.0369	10.0167	10.0633	-0.00758731	0.894706	0.962341
chr4	169268310	169272396	4087	*	10.5124	10.5315	10.4866	0.00652113	0.894787	0.962357
chr7	113087455	113087839	385	*	2.44948	2.48811	2.39632	0.0227584	0.894807	0.962357
chr3	44684708	44686132	1425	*	9.13009	9.11234	9.15342	-0.00637317	0.894924	0.962436
chr12	108856302	108858947	2646	*	8.88001	8.86124	8.90466	-0.00783624	0.894991	0.962451
chr20	2871847	2875331	3485	*	10.695	10.7165	10.6658	0.00795124	0.895024	0.962451
chr2	86198618	86201042	2425	*	9.74466	9.76732	9.71389	0.00800407	0.895125	0.962513
chr20	44965818	44967871	2054	*	10.0721	10.0903	10.0475	0.0056228	0.895193	0.96254
chr7	32488997	32491165	2169	*	10.1472	10.1675	10.1196	0.00654658	0.895246	0.962551
chr17	17279460	17282380	2921	*	11.3604	11.3796	11.3343	0.00666186	0.895295	0.962557
chr15	84713852	84717483	3632	*	10.6857	10.7062	10.6578	0.00710701	0.895352	0.962572
chrX	47513621	47514157	537	*	4.86711	4.91097	4.80649	0.011874	0.895402	0.962573
chr7	128909600	128911028	1429	*	7.85508	7.88165	7.81887	0.009795	0.89554	0.962573
chr19	57577105	57579202	2098	*	9.55326	9.57329	9.5261	0.00660874	0.895566	0.962573
chr1	16236177	16237719	1543	*	8.40463	8.38991	8.42403	-0.00747867	0.895583	0.962573
chr20	49482336	49485022	2687	*	8.60202	8.63161	8.56159	0.0101455	0.895601	0.962573
chr8	30726255	30728515	2261	*	10.4821	10.5003	10.4574	0.00611245	0.895652	0.962573
chr13	24921493	24923883	2391	*	10.231	10.2119	10.256	-0.00715316	0.895694	0.962573
chr4	145096526	145100466	3941	*	10.6765	10.6585	10.7001	-0.00659998	0.895697	0.962573
chr13	50208782	50209277	496	*	4.6605	4.71831	4.57963	0.0140249	0.895855	0.962596
chr15	83282935	83285358	2424	*	8.32827	8.35887	8.28644	0.0105138	0.895872	0.962596
chr3	190862129	190863687	1559	*	9.58329	9.60346	9.55595	0.00696517	0.895875	0.962596
chr5	59891938	59894686	2749	*	8.11284	8.08385	8.15061	-0.0160415	0.895951	0.962596
chr11	114438643	114441833	3191	*	10.7328	10.7144	10.7569	-0.00608692	0.896009	0.962596
chr4	24469093	24473889	4797	*	9.58729	9.56858	9.61186	-0.00761805	0.896078	0.962596
chr19	52637228	52639418	2191	*	9.45596	9.43615	9.48196	-0.00786905	0.896086	0.962596
chr10	117132777	117134943	2167	*	6.79817	6.77692	6.82602	-0.0140318	0.8961	0.962596
chr5	163502821	163508000	5180	*	11.2118	11.2309	11.1861	0.00640476	0.89612	0.962596
chr7	30681689	30683021	1333	*	8.0326	8.06388	7.9898	0.0109858	0.896149	0.962596
chr9	35828511	35830372	1862	*	9.08844	9.10782	9.0622	0.00617442	0.896306	0.962669
chr8	85218886	85221615	2730	*	10.2733	10.2943	10.2449	0.00704418	0.89638	0.962669
chr6	79074079	79079880	5802	*	10.994	10.9754	11.0184	-0.00650889	0.896382	0.962669
chr12	55996228	55998501	2274	*	9.52697	9.51139	9.54748	-0.00535665	0.89642	0.962669
chr20	30723340	30724604	1265	*	7.54725	7.52814	7.57233	-0.00758716	0.896432	0.962669
chr12	49903198	49904351	1154	*	4.2557	4.32428	4.15889	0.0151052	0.896538	0.962703
chr5	178729527	178731083	1557	*	9.77902	9.75825	9.80626	-0.00753466	0.896675	0.962703
chr16	30633486	30635879	2394	*	10.5118	10.5298	10.4874	0.00592353	0.896741	0.962703
chr10	95692614	95694314	1701	*	10.3646	10.3468	10.3881	-0.00583321	0.896752	0.962703
chr17	73642285	73645867	3583	*	10.1889	10.1725	10.2104	-0.00536353	0.89677	0.962703
chr1	100350840	100354389	3550	*	11.3319	11.3132	11.3566	-0.00633167	0.896812	0.962703
chrX	154804613	154806109	1497	*	7.28885	7.31467	7.25369	0.00828174	0.896834	0.962703
chr17	32006423	32010312	3890	*	10.9191	10.9376	10.8939	0.00655786	0.896867	0.962703
chr9	128687764	128691441	3678	*	10.6396	10.6583	10.6142	0.00654221	0.89692	0.962703
chr8	42540170	42543492	3323	*	10.7889	10.7688	10.8154	-0.00714543	0.896939	0.962703
chr13	36997060	37002357	5298	*	11.2702	11.2885	11.2455	0.00603161	0.896951	0.962703
chr13	78294695	78295045	351	*	1.7619	1.7628	1.76068	0.024174	0.89703	0.962703
chr2	170927954	170931385	3432	*	11.1733	11.1541	11.1984	-0.00639509	0.897078	0.962703
chr7	101688167	101688698	532	*	4.95318	4.94106	4.96918	-0.0105652	0.897123	0.962703
chr17	29389552	29393450	3899	*	10.4971	10.4792	10.5206	-0.00645219	0.897179	0.962703
chr14	73757864	73761043	3180	*	9.32132	9.34225	9.29295	0.00685762	0.89724	0.962703
chr1	154218628	154223382	4755	*	11.2693	11.2523	11.2916	-0.00564188	0.897331	0.962703
chr4	72567459	72570197	2739	*	10.1977	10.2178	10.1704	0.00662318	0.897379	0.962703
chr2	219496782	219500311	3530	*	9.74249	9.76354	9.71393	0.0065472	0.897451	0.962703
chr12	104985800	104988238	2439	*	8.60988	8.59125	8.63436	-0.00904507	0.897486	0.962703
chr1	155218816	155219207	392	*	3.96083	4.03502	3.85557	0.0150864	0.897519	0.962703
chr2	28809909	28811302	1394	*	6.0008	5.99911	6.00305	-0.0115824	0.897573	0.962703
chr11	117138851	117139390	540	*	4.71288	4.69563	4.73558	-0.0132699	0.897577	0.962703
chr9	4678141	4681556	3416	*	10.0516	10.0732	10.0223	0.00726006	0.897593	0.962703
chr5	172640119	172642650	2532	*	9.12227	9.1472	9.08834	0.00808142	0.897607	0.962703
chr1	152048094	152048521	428	*	4.8764	4.90828	4.83277	-0.0120996	0.897675	0.962703
chr3	52684169	52687587	3419	*	10.816	10.799	10.8382	-0.00561416	0.897693	0.962703
chr5	177310254	177313217	2964	*	8.91028	8.89218	8.93407	-0.00889086	0.897706	0.962703
chr8	109691147	109692164	1018	*	7.8348	7.86524	7.79318	0.0109641	0.897713	0.962703
chr5	64165266	64166923	1658	*	9.12857	9.10874	9.15459	-0.00753919	0.897767	0.962714
chr16	4424398	4427248	2851	*	10.7578	10.7765	10.7326	0.00600057	0.897825	0.962731
chr1	231418349	231423893	5545	*	11.156	11.1378	11.1798	-0.00652084	0.897894	0.962758
chr1	167721087	167723940	2854	*	10.6672	10.6478	10.6926	-0.0069398	0.897996	0.962797
chr3	32401494	32402218	725	*	5.6539	5.63791	5.67496	-0.011382	0.898016	0.962797
chr14	22597454	22600037	2584	*	10.4222	10.4397	10.3985	0.00535624	0.898374	0.963135
chr7	91263208	91267822	4615	*	9.26113	9.24362	9.28415	-0.00797227	0.898468	0.963174
chr15	79431041	79434368	3328	*	9.43833	9.41985	9.46261	-0.00708917	0.898538	0.963174
chr1	224356526	224358526	2001	*	9.29386	9.31397	9.2666	0.0065235	0.898619	0.963174
chr3	50335555	50338535	2981	*	10.5961	10.613	10.5733	0.00518621	0.898621	0.963174
chr14	39174041	39176570	2530	*	10.8203	10.8385	10.7956	0.00595399	0.898626	0.963174
chr11	71927429	71930771	3343	*	11.2397	11.257	11.2163	0.00548603	0.898807	0.963321
chrX	101406471	101410906	4436	*	10.2215	10.2425	10.193	0.00713327	0.898861	0.963333
chr7	156891390	156894461	3072	*	9.96369	9.98459	9.93535	0.00681041	0.898934	0.963356
chr12	47963241	47964872	1632	*	7.90621	7.93448	7.86764	0.00809671	0.898968	0.963356
chr19	10564769	10570114	5346	*	11.1343	11.1179	11.1559	-0.00550985	0.899085	0.963434
chr12	86835720	86836319	600	*	2.13748	2.12243	2.1573	0.0206376	0.899157	0.963466
chrX	46836632	46838805	2174	*	9.54869	9.5298	9.57348	-0.00656019	0.899285	0.963557
chr14	105473658	105476057	2400	*	7.71377	7.70048	7.7313	-0.00680215	0.899528	0.963771
chr8	21918025	21921540	3516	*	10.8893	10.8716	10.9125	-0.00583439	0.899615	0.963793
chr10	74149315	74153096	3782	*	10.6256	10.6077	10.6492	-0.00649158	0.899635	0.963793
chr1	95233184	95235156	1973	*	9.44387	9.46426	9.41623	0.00714712	0.899746	0.963866
chr11	72101751	72104072	2322	*	10.416	10.4	10.437	-0.0056009	0.899825	0.963875
chr2	89823385	89823829	445	*	3.81123	3.91282	3.66359	0.0182179	0.899841	0.963875
chr10	62267413	62269550	2138	*	9.21438	9.23382	9.18805	0.00603184	0.899969	0.963966
chr19	45952288	45953570	1283	*	6.3944	6.44369	6.32595	0.0127686	0.900027	0.963982
chr3	50326173	50328997	2825	*	10.1178	10.1008	10.1401	-0.00579897	0.900313	0.964172
chr16	69186565	69189147	2583	*	10.7131	10.6952	10.7367	-0.00613252	0.900335	0.964172
chr3	30605751	30608209	2459	*	10.1636	10.1457	10.1871	-0.00622633	0.900359	0.964172
chr3	31530775	31536208	5434	*	11.2105	11.2275	11.1876	0.00554967	0.900377	0.964172
chr8	144851752	144854075	2324	*	10.0288	10.0463	10.0051	0.00571433	0.900556	0.964317
chr19	44954080	44957466	3387	*	10.0969	10.1158	10.0713	0.00573568	0.900599	0.964317
chr14	51239532	51243732	4201	*	10.5466	10.528	10.571	-0.00701377	0.900708	0.964388
chr5	177552415	177555325	2911	*	10.1455	10.1303	10.1655	-0.00513259	0.900751	0.964388
chr19	46743779	46747390	3612	*	10.8852	10.8677	10.9082	-0.00568793	0.900856	0.964454
chr12	112380333	112383011	2679	*	10.8221	10.8402	10.7977	0.0067815	0.900936	0.964494
chr15	89892919	89895249	2331	*	10.3493	10.3316	10.3725	-0.00686957	0.901063	0.964583
chr2	155964783	155966432	1650	*	7.31286	7.34703	7.26599	0.0121604	0.901193	0.964638
chr4	6470053	6473393	3341	*	8.39553	8.41786	8.36521	0.00824381	0.901201	0.964638
chr13	27977861	27979002	1142	*	6.49096	6.4798	6.50572	-0.0131403	0.901298	0.964697
chr3	119239315	119241310	1996	*	9.02146	9.04242	8.99304	0.00637691	0.901466	0.96483
chr15	34436340	34438189	1850	*	8.08213	8.06925	8.09913	-0.00730647	0.901526	0.964848
chr17	42997535	43000360	2826	*	10.6573	10.64	10.6802	-0.00613388	0.901644	0.964882
chr19	3498995	3501210	2216	*	10.3939	10.3782	10.4146	-0.00514062	0.901645	0.964882
chr2	218566637	218570724	4088	*	11.1361	11.1189	11.1587	-0.00605677	0.901718	0.964915
chr1	241423484	241424857	1374	*	8.0525	8.03646	8.07361	-0.00689077	0.901798	0.964942
chr17	2334547	2339083	4537	*	11.2729	11.2559	11.2952	-0.00559257	0.901848	0.964942
chr1	212789971	212793185	3215	*	10.4044	10.4237	10.3783	0.00627943	0.901873	0.964942
chr1	154960513	154962972	2460	*	9.89314	9.91095	9.86905	0.00599792	0.901944	0.964948
chr2	61016019	61019022	3004	*	11.2969	11.28	11.3191	-0.00564296	0.902015	0.964948
chr6	47475805	47480501	4697	*	11.5247	11.5076	11.5473	-0.00593398	0.902051	0.964948
chr1	31295382	31298875	3494	*	11.2495	11.2324	11.2721	-0.00570303	0.902051	0.964948
chr1	15846532	15850920	4389	*	11.3277	11.3097	11.3513	-0.006199	0.902121	0.964976
chr17	38557785	38559882	2098	*	8.63178	8.65404	8.60155	0.00670129	0.902283	0.965104
chr2	95206148	95208607	2460	*	10.022	10.0059	10.0433	-0.00572478	0.902393	0.965128
chr12	79045135	79046517	1383	*	7.76961	7.7561	7.78743	-0.00666921	0.902394	0.965128
chrX	40151037	40158914	7878	*	11.002	10.9851	11.0242	-0.00552526	0.902477	0.965128
chrX	46544387	46546861	2475	*	9.30685	9.29163	9.3269	-0.00569032	0.902541	0.965128
chr19	19137373	19138755	1383	*	9.42848	9.44833	9.40159	0.00607107	0.902561	0.965128
chr1	19483670	19486995	3326	*	11.001	10.985	11.0221	-0.00512532	0.902565	0.965128
chr16	3716329	3718724	2396	*	10.2751	10.2914	10.2532	0.00505473	0.902639	0.965161
chr1	30717545	30719811	2267	*	8.94216	8.96438	8.91198	0.00666969	0.902782	0.965268
chr10	28668222	28669746	1525	*	9.43515	9.41824	9.45738	-0.00634894	0.90287	0.965308
chr9	35077875	35080932	3058	*	10.5356	10.5531	10.5119	0.00563217	0.902939	0.965308
chr5	155727497	155730094	2598	*	9.91182	9.9327	9.88352	0.00710709	0.902989	0.965308
chr16	87316680	87319137	2458	*	9.82794	9.84848	9.8001	0.00669068	0.902993	0.965308
chr12	57590427	57592512	2086	*	9.1135	9.13743	9.08097	0.00802836	0.90312	0.965398
chr8	144076674	144080262	3589	*	10.4558	10.4405	10.4761	-0.00527825	0.903202	0.96544
chr19	12162529	12164860	2332	*	10.4082	10.3905	10.4316	-0.00620456	0.903262	0.965456
chr4	121156513	121157760	1248	*	8.78573	8.76767	8.80947	-0.00766368	0.903327	0.965456
chr3	44509122	44511976	2855	*	10.1548	10.1385	10.1762	-0.00554383	0.903356	0.965456
chr6	28334548	28338017	3470	*	10.1654	10.1482	10.188	-0.00635383	0.903452	0.965456
chr19	11261050	11263319	2270	*	10.0628	10.0485	10.0815	-0.00463295	0.903457	0.965456
chr16	58814478	58814807	330	*	4.43912	4.50438	4.34724	0.0122401	0.903489	0.965456
chr6	41070837	41074998	4162	*	11.0138	11.0307	10.991	0.00549591	0.903519	0.965456
chr11	6654193	6657290	3098	*	9.08812	9.10654	9.06318	0.00627642	0.903684	0.965585
chr8	9149467	9152655	3189	*	10.2176	10.1989	10.2421	-0.0059802	0.903849	0.965716
chr6	97305477	97307506	2030	*	3.61784	3.57751	3.66992	-0.013812	0.903935	0.965761
chr19	44050754	44053532	2779	*	9.54186	9.52464	9.56451	-0.00737135	0.904095	0.965886
chr3	49006333	49008828	2496	*	10.839	10.8235	10.8593	-0.00508122	0.904139	0.965887
chr20	35661567	35665434	3868	*	10.7214	10.7061	10.7415	-0.00513232	0.90422	0.965927
chr2	119543810	119545430	1621	*	9.08051	9.10035	9.05362	0.00689461	0.904452	0.966063
chr19	42241048	42245210	4163	*	11.285	11.3018	11.2622	0.00552086	0.904461	0.966063
chr4	146442917	146443819	903	*	2.60925	2.59316	2.63042	-0.0179829	0.904506	0.966063
chr14	52706263	52708765	2503	*	10.4266	10.4448	10.4021	0.00584986	0.90452	0.966063
chr12	48680442	48683165	2724	*	10.9779	10.9614	10.9997	-0.00553043	0.904566	0.966066
chr10	2610690	2611187	498	*	1.72654	1.4439	2.03364	-0.0222657	0.904693	0.966147
chr10	102916656	102921635	4980	*	11.2689	11.2533	11.2893	-0.0051999	0.904728	0.966147
chr14	57864850	57866547	1698	*	8.14273	8.17724	8.09539	0.0158916	0.904848	0.966211
chr22	50756923	50757310	388	*	4.91764	4.90425	4.9353	-0.0124356	0.904937	0.966211
chr6	21593030	21600254	7225	*	12.1774	12.1595	12.2008	-0.00612311	0.904955	0.966211
chr1	156746342	156753336	6995	*	11.6759	11.6607	11.6958	-0.00494171	0.904961	0.966211
chr13	45046734	45047571	838	*	7.42891	7.40894	7.45511	-0.0114514	0.905108	0.966322
chr2	161418499	161419313	815	*	6.36305	6.40945	6.29877	0.0111943	0.905159	0.96633
chr15	70761991	70764639	2649	*	10.778	10.7618	10.7993	-0.00531379	0.905229	0.966331
chr15	88620701	88624808	4108	*	10.6921	10.676	10.7132	-0.00537082	0.90526	0.966331
chrX	63559893	63561948	2056	*	8.80367	8.78512	8.82804	-0.008309	0.905295	0.966331
chr2	73736062	73738224	2163	*	9.78492	9.80336	9.75997	0.00568879	0.905381	0.966331
chr17	48585052	48586396	1345	*	6.80261	6.84599	6.74266	0.0124479	0.905421	0.966331
chr1	11058276	11061403	3128	*	10.0925	10.0771	10.1129	-0.00527987	0.905463	0.966331
chr2	232549290	232552270	2981	*	10.5838	10.5677	10.605	-0.0052096	0.905468	0.966331
chr18	46095947	46099179	3233	*	9.95358	9.97232	9.92822	0.00586923	0.905505	0.966331
chr6	78628970	78630075	1106	*	6.50879	6.53701	6.47029	0.00979866	0.905609	0.966396
chr10	100968877	100970608	1732	*	9.47498	9.46141	9.49289	-0.00564431	0.905724	0.966457
chr8	29529431	29530477	1047	*	5.46755	5.47254	5.46087	-0.0104255	0.905754	0.966457
chr2	113603004	113603993	990	*	3.74041	3.82374	3.62124	0.0344931	0.905797	0.966457
chr1	6700010	6702294	2285	*	10.3894	10.3735	10.4103	-0.00528658	0.905853	0.966471
chr7	140396833	140399038	2206	*	10.0739	10.058	10.095	-0.00514958	0.906331	0.966935
chr16	4612646	4617802	5157	*	10.8323	10.8167	10.853	-0.00496799	0.906493	0.967061
chr11	13276206	13279687	3482	*	10.2691	10.2843	10.2486	0.00512928	0.906569	0.967096
chr19	11345364	11347286	1923	*	10.003	10.0197	9.98037	0.00527937	0.90667	0.967157
chr17	79811476	79814161	2686	*	7.92198	7.89169	7.9614	-0.0160922	0.906719	0.967164
chr2	172234548	172235741	1194	*	7.71015	7.73964	7.66988	0.00920577	0.906869	0.967235
chr3	14177480	14180140	2661	*	10.6286	10.6474	10.6032	0.00636218	0.906872	0.967235
chr17	67376339	67379808	3470	*	11.2982	11.3146	11.2761	0.00557378	0.906952	0.967274
chr18	33439801	33441461	1661	*	9.66625	9.64861	9.68943	-0.00606037	0.907088	0.967372
chr1	52551298	52554990	3693	*	10.9039	10.9201	10.882	0.00511321	0.907206	0.967421
chr11	10806299	10810506	4208	*	11.113	11.0968	11.1345	-0.00562246	0.907219	0.967421
chr2	207623614	207627281	3668	*	10.9294	10.9128	10.9512	-0.00554876	0.907292	0.967452
chr15	44287030	44291043	4014	*	10.3286	10.3121	10.3504	-0.00650399	0.907364	0.967473
chr7	136139499	136139883	385	*	2.11072	1.9439	2.30682	-0.0197034	0.907398	0.967473
chr10	117136700	117139015	2316	*	8.50963	8.53061	8.48118	0.00724341	0.907583	0.967624
chr2	241609240	241611094	1855	*	8.63355	8.65064	8.61043	0.00658061	0.907644	0.967642
chr17	16535146	16537106	1961	*	9.82063	9.84037	9.79388	0.00635232	0.907722	0.967679
chr20	3203082	3205175	2094	*	10.1082	10.092	10.1294	-0.00527722	0.907798	0.967715
chr1	37858375	37860568	2194	*	10.6684	10.6526	10.6892	-0.0056886	0.908164	0.968026
chr14	102138391	102142172	3782	*	11.3202	11.3357	11.2992	0.00484358	0.908217	0.968026
chr6	53547267	53548813	1547	*	8.95415	8.93952	8.97342	-0.00619986	0.908254	0.968026
chr5	175477932	175480167	2236	*	9.68022	9.69675	9.65788	0.00566164	0.908263	0.968026
chr6	89145573	89147171	1599	*	8.29828	8.28375	8.31744	-0.00729503	0.908509	0.968234
chr10	3066467	3069709	3243	*	10.7511	10.7671	10.7296	0.00548804	0.908565	0.968234
chr19	10401618	10405693	4076	*	11.1276	11.143	11.1067	0.0048117	0.908589	0.968234
chr15	92714001	92715227	1227	*	8.46454	8.48607	8.43533	0.00673108	0.908658	0.968253
chr19	52170321	52172751	2431	*	10.2953	10.2796	10.316	-0.00596918	0.908693	0.968253
chr12	110500542	110502550	2009	*	9.08372	9.06675	9.10603	-0.00813807	0.908741	0.968258
chr12	57726061	57727528	1468	*	6.80038	6.83948	6.74654	0.00961877	0.908821	0.968297
chr2	227471907	227474871	2965	*	8.59332	8.57886	8.61238	-0.00763552	0.908898	0.968333
chr8	27274225	27275144	920	*	6.96687	6.99842	6.92369	0.00957011	0.908994	0.968367
chr6	108293813	108296664	2852	*	10.4013	10.4185	10.378	0.00555801	0.909041	0.968367
chr18	55585174	55590648	5475	*	11.0125	10.9877	11.0448	-0.0110955	0.909123	0.968367
chr2	219244472	219246447	1976	*	9.61723	9.60317	9.63576	-0.00595869	0.909134	0.968367
chr3	113743522	113749302	5781	*	11.2317	11.2164	11.2518	-0.00516492	0.909161	0.968367
chr3	131526790	131527277	488	*	5.26609	5.22631	5.31749	-0.00902133	0.909194	0.968367
chr4	39525730	39529448	3719	*	11.5978	11.5814	11.6194	-0.00561397	0.909389	0.968367
chr1	10429910	10431707	1798	*	8.52823	8.55179	8.49621	0.006473	0.909398	0.968367
chr9	94374278	94374787	510	*	6.88018	6.85417	6.91416	-0.00877344	0.909403	0.968367
chr12	56103271	56106410	3140	*	10.4994	10.5149	10.4785	0.00481398	0.909403	0.968367
chr19	36244628	36246420	1793	*	8.99745	9.01983	8.96707	0.00916758	0.909448	0.968367
chr12	77064159	77066840	2682	*	10.3778	10.3936	10.3566	0.00511661	0.90945	0.968367
chr8	108442757	108445036	2280	*	9.04588	9.01664	9.08397	-0.015056	0.909572	0.968451
chr15	42581055	42581931	877	*	7.13328	7.15608	7.1023	0.00748252	0.909621	0.968454
chr14	70223004	70224025	1022	*	6.56879	6.59575	6.53206	0.00923872	0.909695	0.968454
chr14	36318603	36321234	2632	*	9.92513	9.90921	9.94609	-0.00640756	0.909729	0.968454
chr19	1406371	1410398	4028	*	11.3682	11.3846	11.3461	0.00594719	0.909759	0.968454
chr9	37463652	37467498	3847	*	10.9607	10.9463	10.9796	-0.00486989	0.909818	0.968454
chr12	123711231	123714564	3334	*	10.6347	10.6206	10.6531	-0.00455781	0.909973	0.968454
chr19	6198723	6200168	1446	*	6.05975	6.11007	5.9898	0.0120849	0.909996	0.968454
chr19	12695282	12697499	2218	*	9.27945	9.29905	9.25289	0.00565114	0.910009	0.968454
chr7	44881279	44886764	5486	*	10.9905	10.9765	11.0088	-0.00453293	0.910036	0.968454
chr3	66497839	66501967	4129	*	10.888	10.904	10.8664	0.0054185	0.910042	0.968454
chr16	66829586	66831336	1751	*	7.38038	7.36532	7.40023	-0.0108291	0.910051	0.968454
chr21	44011180	44014795	3616	*	10.7225	10.7382	10.7013	0.00528342	0.910349	0.968568
chr4	147616349	147618885	2537	*	10.5395	10.5245	10.5594	-0.00520121	0.910387	0.968568
chr12	56151263	56154078	2816	*	10.708	10.6923	10.7286	-0.00547856	0.910396	0.968568
chr3	46558431	46558972	542	*	5.27849	5.28071	5.27552	-0.0103204	0.91043	0.968568
chr15	85433479	85434026	548	*	6.03526	6.03106	6.04085	-0.00894841	0.910442	0.968568
chr8	116765973	116768215	2243	*	9.89661	9.91293	9.87456	0.00485926	0.910453	0.968568
chr7	124762437	124766636	4200	*	11.2771	11.2626	11.2961	-0.00468012	0.910526	0.968568
chr12	120494648	120498012	3365	*	11.3091	11.2941	11.3288	-0.00489237	0.910568	0.968568
chr1	204406227	204412589	6363	*	11.9109	11.8954	11.9314	-0.00528166	0.910579	0.968568
chr1	247102896	247105142	2247	*	10.5284	10.5447	10.5062	0.00569974	0.910592	0.968568
chr4	185208876	185212127	3252	*	10.2719	10.2547	10.2946	-0.00615829	0.910698	0.968615
chr13	102399630	102402824	3195	*	9.75829	9.73455	9.78935	-0.0110403	0.910723	0.968615
chr2	206157622	206161338	3717	*	10.7645	10.7478	10.7865	-0.00639155	0.910774	0.968624
chr10	11609615	11612429	2815	*	10.811	10.8269	10.7895	0.00574947	0.910908	0.968624
chr17	7327186	7330967	3782	*	10.0733	10.0586	10.0926	-0.00572422	0.910939	0.968624
chr1	40160739	40163814	3076	*	11.2463	11.2628	11.224	0.00566852	0.910951	0.968624
chr2	27627935	27630345	2411	*	9.42284	9.44103	9.39824	0.00555487	0.910985	0.968624
chr14	58296258	58300646	4389	*	11.1717	11.1884	11.1491	0.00550767	0.910991	0.968624
chr13	21602349	21604686	2338	*	9.83715	9.85493	9.81309	0.00570474	0.911059	0.96865
chr7	52088227	52089060	834	*	6.62554	6.65759	6.58167	0.00958562	0.91113	0.96868
chr1	150874317	150877608	3292	*	10.2071	10.2243	10.1838	0.00566272	0.911231	0.968741
chr20	21520740	21523430	2691	*	8.83252	8.85915	8.79623	0.00946948	0.911453	0.96893
chr15	45521649	45523415	1767	*	6.92252	6.91337	6.93463	-0.0104766	0.911563	0.968999
chr6	136287728	136291158	3431	*	10.195	10.1804	10.2143	-0.00545178	0.911604	0.968999
chr1	89842767	89844444	1678	*	9.24459	9.22845	9.26584	-0.00482885	0.911648	0.968999
chr18	79797644	79799206	1563	*	8.42344	8.40811	8.44363	-0.00779049	0.91172	0.969031
chr3	195657339	195657908	570	*	5.42846	5.42643	5.43117	-0.00796257	0.911766	0.969033
chr16	70345613	70348527	2915	*	10.0887	10.1073	10.0635	0.00603394	0.911958	0.969081
chr1	205774276	205775786	1511	*	8.4808	8.50331	8.45023	0.00651103	0.911975	0.969081
chr7	100156965	100159508	2544	*	10.2926	10.308	10.2719	0.00495585	0.911999	0.969081
chr6	26657985	26660646	2662	*	9.24673	9.22969	9.26914	-0.00699623	0.912017	0.969081
chr22	40949854	40953232	3379	*	10.9632	10.9485	10.9826	-0.00499388	0.912028	0.969081
chr17	19506177	19509052	2876	*	10.6977	10.681	10.7198	-0.00580451	0.912164	0.96918
chr1	209783425	209784777	1353	*	8.29473	8.28073	8.31319	-0.00659883	0.912339	0.969196
chr7	158827429	158831189	3761	*	10.6724	10.6565	10.6933	-0.00522283	0.91235	0.969196
chr20	62181919	62184838	2920	*	9.80756	9.79375	9.82577	-0.00547739	0.912366	0.969196
chr18	11907120	11909432	2313	*	9.99055	9.97495	10.0111	-0.00580923	0.912377	0.969196
chr10	126387059	126389104	2046	*	8.4449	8.43129	8.46286	-0.00744739	0.912396	0.969196
chr3	53345500	53348521	3022	*	10.8231	10.8386	10.8022	0.00522534	0.912455	0.969196
chrX	153722573	153725296	2724	*	9.26986	9.25319	9.2918	-0.00557981	0.912496	0.969196
chr7	45110088	45113190	3103	*	10.4039	10.4222	10.3791	0.00617693	0.912633	0.969196
chr18	34221753	34225673	3921	*	9.84025	9.85992	9.81361	0.0069632	0.912641	0.969196
chr3	33715314	33718996	3683	*	10.1117	10.1288	10.0886	0.00555281	0.912714	0.969196
chr11	64776486	64780252	3767	*	10.4143	10.3992	10.4342	-0.00586564	0.912747	0.969196
chr6	35467781	35472021	4241	*	11.1418	11.1564	11.122	0.00476214	0.912805	0.969196
chr5	150484696	150488560	3865	*	9.74595	9.73122	9.76536	-0.0046512	0.912832	0.969196
chr22	30590401	30592455	2055	*	10.251	10.2371	10.2694	-0.00481934	0.912846	0.969196
chr1	237041400	237044745	3346	*	10.0946	10.0785	10.1158	-0.00514555	0.912856	0.969196
chr6	28349261	28351528	2268	*	9.64547	9.62823	9.66814	-0.00710961	0.912904	0.969196
chr19	53880958	53884347	3390	*	9.60501	9.62602	9.57652	0.00770399	0.912958	0.969196
chr19	8512994	8514861	1868	*	9.68593	9.70215	9.66401	0.00510171	0.91296	0.969196
chr6	43626805	43630651	3847	*	10.5949	10.5796	10.615	-0.00532649	0.913179	0.969299
chr8	103412297	103416844	4548	*	11.2529	11.2673	11.2335	0.00458231	0.913194	0.969299
chr21	36692672	36693805	1134	*	6.89083	6.86035	6.93049	-0.0187229	0.91326	0.969299
chr17	45315300	45318284	2985	*	9.67658	9.66299	9.69449	-0.00445497	0.913279	0.969299
chr16	19716643	19719692	3050	*	11.297	11.3119	11.2769	0.00495033	0.913291	0.969299
chr6	34886223	34890671	4449	*	11.8419	11.8574	11.821	0.00521646	0.913319	0.969299
chr3	10247742	10250810	3069	*	10.4295	10.4133	10.4508	-0.00552341	0.913361	0.969299
chr5	141634902	141638814	3913	*	10.6612	10.677	10.64	0.00493192	0.913449	0.969347
chr7	140476675	140480160	3486	*	10.9348	10.9206	10.9536	-0.0047634	0.913706	0.969531
chr9	92668510	92671815	3306	*	10.9847	10.9708	11.0031	-0.0045014	0.913709	0.969531
chr3	38023578	38026009	2432	*	9.8351	9.82168	9.85281	-0.00468273	0.913824	0.969607
chr8	22054108	22057302	3195	*	4.26861	4.18505	4.37298	-0.00953059	0.913909	0.969651
chr7	23011262	23014351	3090	*	10.6981	10.6823	10.7189	-0.00551787	0.91415	0.96986
chr1	24415094	24417327	2234	*	8.45658	8.47966	8.42521	0.00731159	0.914463	0.970147
chr11	63985616	63988040	2425	*	9.89876	9.88539	9.91639	-0.00454947	0.914576	0.970221
chr2	176087934	176088591	658	*	6.31788	6.31169	6.32608	-0.0104445	0.91474	0.970307
chrX	136908588	136910789	2202	*	8.87772	8.89612	8.85282	0.00542175	0.914843	0.970307
chr7	75072421	75074228	1808	*	10.3242	10.3093	10.3438	-0.00487025	0.914849	0.970307
chr12	110402022	110404569	2548	*	10.3705	10.3545	10.3915	-0.00563366	0.914968	0.970307
chr15	55194693	55198162	3470	*	10.4684	10.4859	10.4448	0.00582287	0.91497	0.970307
chr1	156336234	156339467	3234	*	10.3362	10.3546	10.3112	0.00625686	0.91506	0.970307
chr2	26969858	26972049	2192	*	9.63537	9.62175	9.65333	-0.00418138	0.91508	0.970307
chr9	99818256	99825809	7554	*	11.287	11.2736	11.3048	-0.00454574	0.915155	0.970307
chrX	275172	277281	2110	*	9.54313	9.52874	9.56209	-0.00488235	0.915226	0.970307
chr4	142404517	142405790	1274	*	6.8459	6.84024	6.85341	-0.00921685	0.915259	0.970307
chr1	2641801	2644011	2211	*	8.92589	8.94283	8.90299	0.00593116	0.915284	0.970307
chr17	37356994	37360036	3043	*	10.4106	10.4256	10.3904	0.00471022	0.915313	0.970307
chr8	126805104	126805987	884	*	6.56218	6.58901	6.52561	0.00941878	0.915345	0.970307
chr17	1397136	1401001	3866	*	11.6181	11.6029	11.6381	-0.00509113	0.915383	0.970307
chr16	29678772	29680673	1902	*	9.12867	9.14608	9.10511	0.00516934	0.915444	0.970307
chr20	34301888	34303913	2026	*	10.3656	10.3806	10.3454	0.00486447	0.915451	0.970307
chr10	95182718	95184619	1902	*	7.75394	7.73829	7.77454	-0.00916806	0.915539	0.970307
chr3	98521280	98523268	1989	*	9.69265	9.71002	9.66915	0.00591569	0.91559	0.970307
chr1	15974482	15976587	2106	*	9.89575	9.91076	9.8755	0.00447607	0.915608	0.970307
chr15	27263561	27264366	806	*	7.16729	7.19344	7.13167	0.0096299	0.915626	0.970307
chr7	148475	150150	1676	*	8.28202	8.26619	8.30286	-0.00778569	0.91563	0.970307
chr11	6480227	6482726	2500	*	10.6911	10.7057	10.6714	0.00449743	0.915697	0.970307
chr8	144356876	144359810	2935	*	10.8065	10.8207	10.7873	0.00500281	0.915711	0.970307
chr2	201449860	201453082	3223	*	9.46433	9.4492	9.48427	-0.00607747	0.915762	0.970307
chr1	23530144	23531721	1578	*	8.42489	8.44759	8.39406	0.0068761	0.91577	0.970307
chr4	17808641	17813176	4536	*	11.6605	11.6751	11.6409	0.00475155	0.915821	0.970307
chr11	10930453	10932370	1918	*	8.81734	8.8032	8.83598	-0.00492139	0.91583	0.970307
chr6	54800443	54801973	1531	*	2.5936	2.63479	2.53679	-0.0154138	0.915901	0.970337
chr8	81630451	81631565	1115	*	7.70445	7.72843	7.67184	0.008692	0.916107	0.970475
chr1	111754561	111757534	2974	*	10.7878	10.7738	10.8063	-0.00459433	0.91617	0.970475
chr4	102500497	102502960	2464	*	9.40507	9.42187	9.38236	0.00521067	0.916274	0.970475
chr16	71807088	71810246	3159	*	11.0779	11.0639	11.0963	-0.0048216	0.916325	0.970475
chr14	37197129	37198907	1779	*	9.25056	9.23504	9.271	-0.00596268	0.916367	0.970475
chr20	35090994	35093595	2602	*	9.69582	9.68283	9.71295	-0.00466972	0.916387	0.970475
chr19	49765549	49768589	3041	*	9.5839	9.60153	9.56004	0.00506222	0.91641	0.970475
chr3	64021949	64023863	1915	*	9.72875	9.71273	9.74984	-0.00545676	0.916426	0.970475
chr3	179449755	179452269	2515	*	9.46506	9.48101	9.44351	0.00523886	0.916449	0.970475
chr4	41212364	41217277	4914	*	10.456	10.442	10.4746	-0.00471888	0.916466	0.970475
chr11	44315985	44317291	1307	*	7.05539	7.08773	7.01112	0.0111212	0.916581	0.970552
chr17	50478213	50480001	1789	*	9.25545	9.2697	9.23622	0.0053887	0.916649	0.970577
chr11	46936339	46937897	1559	*	9.5279	9.51292	9.54763	-0.00617552	0.916716	0.970603
chr10	87734903	87735472	570	*	4.74765	4.79334	4.68438	0.0110759	0.916997	0.970854
chr6	20238965	20239284	320	*	3.99378	4.04687	3.9198	0.0125726	0.917121	0.970908
chr16	30697444	30700339	2896	*	10.0427	10.0573	10.023	0.00465617	0.917135	0.970908
chr10	72214899	72217459	2561	*	9.275	9.25943	9.29551	-0.00742159	0.917303	0.971001
chr17	2301966	2304990	3025	*	10.4514	10.438	10.4691	-0.00444606	0.91731	0.971001
chr2	73291735	73294496	2762	*	8.76285	8.78511	8.73262	0.00739966	0.917378	0.971011
chr1	171251024	171251945	922	*	6.55531	6.58461	6.5153	0.00826013	0.917435	0.971011
chr12	642307	643887	1581	*	8.30454	8.28765	8.32675	-0.00538945	0.917465	0.971011
chr12	459141	461597	2457	*	8.39331	8.38199	8.40826	-0.00588974	0.917612	0.971011
chrX	130523818	130524510	693	*	5.87073	5.89127	5.84288	0.00803012	0.917623	0.971011
chr8	134456919	134458043	1125	*	6.15203	6.19617	6.091	0.0107223	0.917641	0.971011
chr1	204806860	204807646	787	*	7.92706	7.9105	7.94886	-0.00637208	0.91772	0.971011
chr8	43054970	43058304	3335	*	10.6277	10.6417	10.6088	0.0045486	0.917735	0.971011
chr15	65414941	65415935	995	*	5.29464	5.34385	5.22629	0.01027	0.91775	0.971011
chr17	41965238	41967854	2617	*	9.30452	9.32042	9.28304	0.00472969	0.917761	0.971011
chr17	60887235	60888207	973	*	7.39545	7.42267	7.35833	0.00871695	0.917862	0.971011
chr10	28301034	28304053	3020	*	9.21161	9.19707	9.23077	-0.00659052	0.917948	0.971011
chr19	10543283	10545118	1836	*	10.1581	10.1731	10.138	0.00495431	0.917969	0.971011
chr5	146180723	146183747	3025	*	10.3709	10.3863	10.3501	0.00494116	0.917983	0.971011
chr3	47801607	47804696	3090	*	11.0465	11.0614	11.0264	0.00545684	0.918018	0.971011
chr13	45339471	45342850	3380	*	11.5476	11.5619	11.5283	0.0048407	0.918048	0.971011
chr7	20329093	20334935	5843	*	9.4747	9.49336	9.44944	0.00600098	0.918151	0.971011
chr1	33035202	33037204	2003	*	9.32878	9.31622	9.34536	-0.00550304	0.918194	0.971011
chr1	54715376	54717035	1660	*	10.2955	10.3105	10.2752	0.00531489	0.918232	0.971011
chr10	58264269	58270843	6575	*	11.1703	11.1554	11.1898	-0.00552677	0.918256	0.971011
chr7	37617701	37619878	2178	*	7.52028	7.50577	7.53939	-0.00951389	0.918289	0.971011
chr9	15305790	15308229	2440	*	10.0777	10.0622	10.0981	-0.00524156	0.918364	0.971011
chr19	12399957	12401806	1850	*	9.68256	9.69744	9.66247	0.00491946	0.918393	0.971011
chr1	182028683	182030706	2024	*	9.61299	9.62851	9.59204	0.00487451	0.918401	0.971011
chr11	68029535	68032246	2712	*	10.4935	10.4801	10.5111	-0.00437226	0.918415	0.971011
chr1	37988409	37990786	2378	*	10.437	10.4221	10.4567	-0.00530893	0.918449	0.971011
chr6	104952748	104960243	7496	*	11.0892	11.0726	11.111	-0.00668802	0.918684	0.971178
chr3	6490589	6491882	1294	*	6.74638	6.76125	6.72632	0.00823022	0.918694	0.971178
chrX	7926746	7928193	1448	*	8.55874	8.54626	8.57522	-0.00481427	0.918782	0.971225
chrX	112679664	112680489	826	*	6.8131	6.79663	6.83477	-0.00805286	0.918964	0.971347
chr6	36027198	36030228	3031	*	10.5419	10.5271	10.5613	-0.00503532	0.919025	0.971347
chr21	39444593	39446473	1881	*	9.15833	9.17657	9.13365	0.00529216	0.919089	0.971347
chr17	83103119	83104137	1019	*	6.28061	6.28644	6.2728	0.00606916	0.919114	0.971347
chr9	124859693	124863081	3389	*	10.5436	10.5582	10.524	0.00456381	0.919115	0.971347
chr6	30613895	30619276	5382	*	11.0997	11.0851	11.1188	-0.00544552	0.919165	0.971355
chr19	13763898	13765759	1862	*	9.47637	9.49066	9.45709	0.0055145	0.91929	0.971403
chr2	172084082	172087761	3680	*	9.13033	9.15212	9.10076	0.00747299	0.919297	0.971403
chr17	2398060	2402809	4750	*	11.2652	11.2786	11.247	0.00426512	0.919565	0.97164
chr11	6610946	6613476	2531	*	9.75398	9.73841	9.77448	-0.00529853	0.919697	0.971733
chr5	132368856	132370603	1748	*	8.13932	8.12631	8.15648	-0.00679434	0.919855	0.971777
chr10	58384510	58386980	2471	*	10.0416	10.0565	10.0215	0.00435416	0.919962	0.971777
chr2	2327328	2327720	393	*	2.02296	2.09728	1.91751	0.0178851	0.91999	0.971777
chr14	95317967	95320732	2766	*	8.33053	8.32029	8.34409	-0.006148	0.920087	0.971777
chrX	120467972	120469469	1498	*	8.09863	8.08578	8.1156	-0.00619114	0.920121	0.971777
chr20	13783344	13786959	3616	*	10.5853	10.6013	10.5638	0.00522398	0.920138	0.971777
chr10	68954935	68958107	3173	*	10.5441	10.5594	10.5234	0.00492021	0.92015	0.971777
chr1	183804513	183806299	1787	*	8.38067	8.36604	8.39994	-0.00630546	0.920262	0.971777
chr5	131525948	131527865	1918	*	3.53617	3.51987	3.55763	0.0115607	0.920274	0.971777
chr19	48169254	48171708	2455	*	10.0285	10.0166	10.0443	-0.00406378	0.920338	0.971777
chr2	5695472	5698483	3012	*	7.82898	7.80949	7.85458	-0.00617838	0.920409	0.971777
chr12	121350983	121353496	2514	*	10.5513	10.5669	10.5302	0.00506734	0.92042	0.971777
chr17	3666900	3670444	3545	*	10.939	10.926	10.956	-0.00431475	0.920523	0.971777
chr1	63521966	63524843	2878	*	10.3373	10.3234	10.3555	-0.00531599	0.920543	0.971777
chr20	322843	329418	6576	*	11.8457	11.8322	11.8635	-0.0043113	0.920578	0.971777
chr7	122302791	122312157	9367	*	11.4916	11.5061	11.4721	0.00459927	0.920609	0.971777
chr19	29605038	29607451	2414	*	10.632	10.6198	10.648	-0.00428011	0.920616	0.971777
chr3	49903360	49904226	867	*	6.30505	6.32322	6.28046	0.0067819	0.920624	0.971777
chr20	34110048	34113503	3456	*	11.1381	11.1516	11.12	0.00435905	0.920644	0.971777
chrX	153469498	153471108	1611	*	8.21542	8.23481	8.18914	0.00523009	0.920655	0.971777
chr4	174217191	174218080	890	*	6.58682	6.62643	6.53224	0.0156685	0.920721	0.971777
chr8	23402416	23404768	2353	*	10.3215	10.3349	10.3036	0.00431279	0.920726	0.971777
chr4	98994498	98997603	3106	*	10.5423	10.5559	10.5241	0.00446894	0.920771	0.971777
chr2	30145732	30149784	4053	*	10.4579	10.47	10.4415	0.00387896	0.920814	0.971777
chr18	55779178	55780972	1795	*	7.91054	7.93585	7.87609	0.00783935	0.920826	0.971777
chr5	113292352	113295738	3387	*	10.5793	10.5657	10.5974	-0.00491328	0.92087	0.971779
chr2	27355068	27358559	3492	*	10.9322	10.9186	10.9502	-0.00469195	0.920997	0.971866
chr1	3899026	3901752	2727	*	10.3242	10.3111	10.3416	-0.00445928	0.921142	0.971973
chrY	12661258	12664583	3326	*	10.1169	10.1325	10.0959	0.00511835	0.921231	0.97198
chr14	105489385	105492061	2677	*	9.28716	9.27257	9.3064	-0.00519079	0.921353	0.97198
chr6	41893459	41896502	3044	*	10.4247	10.4111	10.4426	-0.00511698	0.921374	0.97198
chr12	132188922	132190401	1480	*	7.95533	7.97187	7.93298	0.00630127	0.921404	0.97198
chr22	20916323	20922271	5949	*	11.7102	11.6966	11.728	-0.00458485	0.921496	0.97198
chr5	150447501	150450306	2806	*	11.0363	11.0502	11.0177	0.0046026	0.921506	0.97198
chr4	102759253	102762169	2917	*	10.8069	10.794	10.8238	-0.00425123	0.921545	0.97198
chr4	121695175	121697860	2686	*	10.1062	10.0923	10.1245	-0.00447417	0.921588	0.97198
chr17	79008715	79010377	1663	*	9.34183	9.35518	9.32385	0.0043063	0.921594	0.97198
chr1	70220698	70223734	3037	*	9.60733	9.62541	9.58287	0.00580847	0.921613	0.97198
chr3	126654300	126655561	1262	*	8.05258	8.03559	8.07493	-0.00624858	0.921627	0.97198
chr10	1047575	1051107	3533	*	11.4373	11.4245	11.4543	-0.00427339	0.921673	0.971983
chr10	68072651	68075781	3131	*	10.2163	10.2321	10.195	0.00497234	0.921732	0.971984
chr16	30406802	30409356	2555	*	9.51724	9.53116	9.49847	0.00416021	0.92176	0.971984
chr3	185820787	185821522	736	*	5.71869	5.71747	5.72031	-0.0120498	0.921926	0.972113
chr7	90244229	90246684	2456	*	10.2276	10.2151	10.244	-0.00437975	0.922092	0.972241
chr21	42877870	42880998	3129	*	10.6642	10.6785	10.645	0.00440698	0.922166	0.972262
chr17	43720183	43721859	1677	*	8.61924	8.60028	8.64415	-0.00636249	0.922274	0.972262
chr10	31030867	31033083	2217	*	8.80266	8.82019	8.77895	0.00499684	0.922299	0.972262
chr19	40713722	40719777	6056	*	11.27	11.2566	11.2876	-0.0045844	0.922356	0.972262
chr14	70358286	70360779	2494	*	10.7981	10.7851	10.8153	-0.00442422	0.92237	0.972262
chr2	113156724	113158109	1386	*	8.26589	8.28262	8.24327	0.0064086	0.922372	0.972262
chr17	18182001	18188333	6333	*	11.3596	11.3732	11.3412	0.00439215	0.92246	0.972268
chr16	23594549	23596693	2145	*	9.99953	10.0129	9.98146	0.00398607	0.922504	0.972268
chr17	42019211	42021306	2096	*	10.5252	10.5099	10.5455	-0.00543485	0.922516	0.972268
chr22	19143487	19144909	1423	*	7.95577	7.94433	7.97088	-0.00749814	0.922552	0.972268
chr5	87411062	87413701	2640	*	9.18626	9.20367	9.16272	0.00521868	0.92262	0.972294
chr1	42379764	42382026	2263	*	9.87123	9.85577	9.89158	-0.00580967	0.922749	0.972384
chr6	166625475	166629092	3618	*	9.49031	9.47816	9.50635	-0.0052024	0.922915	0.972491
chr16	87950332	87953009	2678	*	10.2691	10.2569	10.2851	-0.00431568	0.92294	0.972491
chr5	37378956	37380001	1046	*	7.54844	7.57442	7.51306	0.00701427	0.922981	0.972491
chr17	28356188	28358858	2671	*	10.2491	10.2637	10.2294	0.0044171	0.923125	0.972523
chr6	85640562	85645742	5181	*	11.5153	11.5022	11.5326	-0.00430876	0.923134	0.972523
chr19	12983160	12983879	720	*	5.2115	5.26268	5.14031	0.0103232	0.923245	0.972523
chr15	65420471	65424334	3864	*	10.2966	10.3089	10.2801	0.00381742	0.923296	0.972523
chr1	114580339	114582590	2252	*	9.80916	9.82715	9.78481	0.00589631	0.923308	0.972523
chr20	31878957	31880822	1866	*	9.2107	9.19827	9.22711	-0.00574884	0.923362	0.972523
chr4	78774833	78778835	4003	*	10.8864	10.8732	10.9038	-0.00447395	0.923426	0.972523
chr19	1247865	1253659	5795	*	11.1987	11.2117	11.1813	0.00454743	0.923456	0.972523
chr17	73191488	73194143	2656	*	11.1011	11.1143	11.0834	0.00455579	0.92348	0.972523
chr3	186929800	186932914	3115	*	10.9241	10.9099	10.9428	-0.00484102	0.92348	0.972523
chr22	46334846	46337914	3069	*	9.88652	9.87427	9.9027	-0.00447597	0.923511	0.972523
chr11	66000991	66003550	2560	*	10.9703	10.9844	10.9512	0.00470877	0.923533	0.972523
chr19	43525056	43528376	3321	*	10.2483	10.2639	10.2273	0.00495462	0.923686	0.972628
chr4	39696981	39700728	3748	*	10.9146	10.9267	10.8983	0.0037703	0.923767	0.972628
chr19	47238956	47241718	2763	*	7.35301	7.37399	7.32455	0.00694377	0.923794	0.972628
chr11	74948259	74951166	2908	*	10.203	10.1899	10.2203	-0.00493727	0.923854	0.972628
chr1	220088918	220090757	1840	*	9.05196	9.07368	9.02249	0.00768394	0.923869	0.972628
chr3	112559525	112564459	4935	*	11.247	11.2608	11.2283	0.00450427	0.92396	0.972628
chr12	88141154	88144005	2852	*	10.3854	10.373	10.4019	-0.00460565	0.923979	0.972628
chr22	33917399	33923591	6193	*	11.3835	11.3705	11.4006	-0.00436854	0.924	0.972628
chr1	230867082	230869604	2523	*	10.6666	10.6524	10.6854	-0.00473925	0.924025	0.972628
chr2	48111074	48112489	1416	*	8.59445	8.57879	8.61506	-0.00575894	0.924108	0.972646
chrX	119564074	119565746	1673	*	8.49657	8.51502	8.4716	0.00616499	0.924129	0.972646
chr3	57196416	57197698	1283	*	7.97934	7.95521	8.01089	-0.013741	0.92431	0.972791
chr12	57487492	57489856	2365	*	9.46873	9.48414	9.44792	0.00437942	0.924444	0.972835
chr5	45694360	45696682	2323	*	8.64092	8.66591	8.60691	0.0110591	0.924461	0.972835
chr16	23508089	23511267	3179	*	10.4453	10.4328	10.4617	-0.00469407	0.924536	0.972835
chr15	96947802	96948455	654	*	5.92862	5.95872	5.88749	0.00977841	0.924553	0.972835
chr7	22452312	22452694	383	*	3.96348	4.03146	3.86754	0.0115829	0.9246	0.972835
chr1	84076719	84079409	2691	*	10.662	10.6499	10.6781	-0.00395199	0.924663	0.972835
chr12	8080955	8083824	2870	*	10.0891	10.1045	10.0684	0.00479397	0.924699	0.972835
chr14	49892026	49895864	3839	*	10.8237	10.812	10.8392	-0.00392026	0.924739	0.972835
chr8	73876753	73879819	3067	*	10.0686	10.0569	10.0841	-0.00402176	0.924744	0.972835
chr14	60979378	60982850	3473	*	10.9038	10.8921	10.9192	-0.00405374	0.92486	0.972911
chr9	104092777	104095514	2738	*	10.7216	10.7093	10.738	-0.00442768	0.924927	0.972925
chr1	239385815	239388963	3149	*	9.82509	9.81092	9.84377	-0.00567777	0.92496	0.972925
chr19	48617084	48620422	3339	*	10.9601	10.9731	10.9425	0.00398076	0.925077	0.972945
chr3	42589613	42592579	2967	*	10.2765	10.2631	10.2941	-0.00487343	0.925116	0.972945
chr15	34037866	34040004	2139	*	9.72093	9.70471	9.74228	-0.00640395	0.925127	0.972945
chr6	10693145	10696451	3307	*	10.8777	10.8635	10.8964	-0.00515043	0.925153	0.972945
chr14	94025878	94027343	1466	*	9.1823	9.19698	9.16251	0.00437517	0.925216	0.972965
chr7	99498274	99501322	3049	*	10.5014	10.516	10.4818	0.00472872	0.925282	0.972989
chr20	30585439	30586369	931	*	4.98941	4.992	4.98595	0.00771604	0.925425	0.97299
chr1	25615727	25619821	4095	*	9.82925	9.81829	9.84375	-0.0038655	0.925432	0.97299
chr19	33520107	33522650	2544	*	9.95108	9.96383	9.93389	0.00419274	0.925434	0.97299
chr15	78130080	78132752	2673	*	9.60203	9.58675	9.62216	-0.0047443	0.925457	0.97299
chr3	185559268	185559570	303	*	4.51965	4.56278	4.46007	0.01235	0.925532	0.973023
chr4	82042818	82045264	2447	*	9.00862	9.02545	8.98587	0.0059241	0.925759	0.973175
chr2	230342390	230343298	909	*	6.08295	6.10491	6.05315	0.00843983	0.925783	0.973175
chr12	54378352	54379944	1593	*	8.07981	8.0975	8.05587	0.00557556	0.925807	0.973175
chr22	31752641	31754942	2302	*	9.48678	9.47556	9.5016	-0.00541304	0.925891	0.973179
chr1	30880113	30880668	556	*	1.72286	1.58383	1.88957	0.0159823	0.925945	0.973179
chr17	81293677	81296334	2658	*	10.2466	10.2591	10.2297	0.00389951	0.925979	0.973179
chr18	50285919	50288904	2986	*	10.4568	10.4448	10.4728	-0.00397653	0.925988	0.973179
chr8	98824586	98826528	1943	*	9.07681	9.06512	9.09226	-0.00442093	0.926028	0.973179
chr22	42581611	42582693	1083	*	7.23174	7.22188	7.24478	-0.00560656	0.92614	0.97325
chr14	104977443	104979025	1583	*	8.17478	8.16147	8.19234	-0.00672795	0.926317	0.973348
chrX	102951132	102951707	576	*	4.7992	4.79113	4.80991	-0.0187446	0.926399	0.973348
chr2	130341178	130344204	3027	*	10.7189	10.706	10.736	-0.00456556	0.926415	0.973348
chr7	100427934	100432392	4459	*	11.4154	11.4031	11.4317	-0.00408622	0.926449	0.973348
chr19	57526787	57528777	1991	*	10.4781	10.4659	10.4941	-0.004218	0.92645	0.973348
chr5	51398790	51400110	1321	*	7.38854	7.37562	7.40559	-0.00973103	0.926532	0.973387
chr16	22006631	22009771	3141	*	10.5211	10.509	10.5371	-0.00410708	0.92659	0.973403
chr13	113154280	113154711	432	*	4.09622	4.17824	3.97907	0.0109273	0.926637	0.973407
chr14	89700942	89702181	1240	*	6.99843	7.02431	6.96319	0.00807366	0.926757	0.973425
chr16	2046657	2049192	2536	*	10.7748	10.788	10.7571	0.00450444	0.926763	0.973425
chr21	39181814	39185164	3351	*	9.89154	9.90878	9.86824	0.00571949	0.92682	0.973425
chr7	29684575	29686337	1763	*	9.24124	9.22466	9.26306	-0.00554769	0.926828	0.973425
chr4	4246977	4249244	2268	*	10.4672	10.4809	10.4486	0.00426285	0.926934	0.97349
chr5	139560482	139563815	3334	*	11.4656	11.4525	11.4828	-0.00432827	0.927025	0.97354
chr15	92733900	92734600	701	*	6.03148	6.06026	5.99219	0.0094752	0.927191	0.973611
chr14	77706586	77710556	3971	*	11.3535	11.3406	11.3705	-0.0045841	0.927267	0.973611
chrX	1211908	1212854	947	*	2.01865	1.87656	2.18865	-0.0156051	0.927285	0.973611
chr20	30376678	30378103	1426	*	7.35673	7.3506	7.36487	-0.00706165	0.927306	0.973611
chr2	238230984	238231823	840	*	6.25644	6.29487	6.20355	0.0105106	0.92731	0.973611
chr9	133416128	133419379	3252	*	10.419	10.4063	10.4358	-0.00454722	0.927476	0.973709
chr2	219569810	219572071	2262	*	9.53202	9.51784	9.5507	-0.00435852	0.927497	0.973709
chr7	135557472	135559886	2415	*	10.2488	10.2372	10.2642	-0.00411079	0.927535	0.973709
chr1	77757529	77760255	2727	*	9.49453	9.51215	9.4707	0.0061325	0.927611	0.973711
chr17	75940115	75941797	1683	*	9.6899	9.70303	9.6722	0.00473334	0.927624	0.973711
chr21	39387366	39389012	1647	*	7.90038	7.92527	7.86652	0.00691556	0.92769	0.973711
chr5	151020021	151021557	1537	*	7.68517	7.70847	7.6535	0.00657958	0.927711	0.973711
chr10	124915645	124919350	3706	*	11.2024	11.2154	11.1849	0.00443735	0.92782	0.973752
chr3	88148547	88151849	3303	*	10.557	10.5725	10.536	0.00529023	0.927837	0.973752
chr7	151251116	151252845	1730	*	8.3718	8.36111	8.38594	-0.00478801	0.927909	0.973765
chr19	632006	634751	2746	*	10.3216	10.3364	10.3016	0.00504257	0.927937	0.973765
chr19	34676365	34679380	3016	*	9.87095	9.85782	9.88827	-0.00563997	0.92803	0.973817
chr13	49247022	49249051	2030	*	9.51866	9.50689	9.5342	-0.00523062	0.928291	0.974041
chr12	123532739	123534969	2231	*	10.0976	10.0833	10.1165	-0.00459288	0.92833	0.974041
chr2	68466093	68469020	2928	*	10.6391	10.6514	10.6225	0.00417582	0.92855	0.974165
chr16	86852189	86852551	363	*	1.30506	1.255	1.36921	-0.0254541	0.928581	0.974165
chr2	65226140	65229651	3512	*	9.58923	9.5707	9.61358	-0.00878916	0.928607	0.974165
chr8	48734920	48735860	941	*	6.76624	6.79795	6.72285	0.00821549	0.928674	0.974165
chr17	34960333	34962930	2598	*	10.7974	10.7851	10.8135	-0.00450516	0.928703	0.974165
chr6	27387794	27390516	2723	*	9.49919	9.51365	9.47967	0.00430227	0.928717	0.974165
chr19	16075513	16079574	4062	*	11.1692	11.1562	11.1863	-0.00432923	0.928753	0.974165
chr3	138186472	138189502	3031	*	10.3294	10.317	10.3458	-0.00481556	0.928823	0.974192
chr5	96806944	96808876	1933	*	9.73558	9.7224	9.75297	-0.00419835	0.928993	0.97423
chr14	70187338	70189551	2214	*	9.21004	9.22731	9.1867	0.005497	0.929019	0.97423
chr11	574305	578509	4205	*	10.6442	10.6328	10.6592	-0.00383577	0.929021	0.97423
chr19	49689334	49693091	3758	*	10.1764	10.1644	10.1923	-0.00450231	0.929038	0.97423
chr7	100335581	100336961	1381	*	8.2695	8.28705	8.24577	0.00629968	0.929078	0.97423
chr7	26657651	26658557	907	*	5.6503	5.65494	5.6441	-0.00994118	0.929174	0.974286
chr1	114755505	114758590	3086	*	10.2208	10.2097	10.2354	-0.00416149	0.929259	0.97433
chr19	20922804	20924672	1869	*	10.0922	10.1073	10.0718	0.00525347	0.929342	0.974371
chr14	74762654	74766187	3534	*	10.2215	10.2355	10.2027	0.00442857	0.929454	0.974442
chr14	35403061	35405899	2839	*	10.4576	10.4695	10.4417	0.00407391	0.929611	0.974462
chr22	48488753	48492020	3268	*	10.043	10.0298	10.0603	-0.00420658	0.929624	0.974462
chr7	102748519	102749335	817	*	5.67677	5.68417	5.66684	-0.00918579	0.929639	0.974462
chr5	142769198	142772984	3787	*	10.4976	10.4863	10.5126	-0.00406063	0.929682	0.974462
chr12	57533	57852	320	*	3.54643	3.57609	3.50591	0.0109276	0.929713	0.974462
chr16	69310452	69312840	2389	*	10.8411	10.8276	10.8589	-0.00441	0.929748	0.974462
chr2	200810766	200813564	2799	*	11.0988	11.0862	11.1153	-0.00420253	0.929778	0.974462
chr9	109011712	109014168	2457	*	10.3137	10.3004	10.3313	-0.00433045	0.929852	0.974494
chr22	41687176	41689735	2560	*	10.5815	10.5943	10.5644	0.00398667	0.930056	0.974662
chr2	68061820	68064270	2451	*	9.54009	9.52704	9.55731	-0.00515324	0.930163	0.974728
chr16	28923518	28926820	3303	*	11.0227	11.0351	11.0061	0.00399511	0.930214	0.974732
chr10	91298244	91298885	642	*	6.24306	6.22969	6.2607	-0.00815828	0.930299	0.974732
chr9	21968187	21968894	708	*	5.1039	5.11472	5.08934	-0.0109245	0.930309	0.974732
chr16	75462618	75465119	2502	*	10.659	10.6446	10.678	-0.00494161	0.930356	0.974732
chr1	35268010	35270539	2530	*	10.6473	10.6348	10.6637	-0.00414671	0.930385	0.974732
chrX	52994132	52996288	2157	*	8.17867	8.20695	8.14008	0.0123283	0.930705	0.974974
chr14	104752207	104754949	2743	*	10.4193	10.4078	10.4345	-0.00357915	0.930729	0.974974
chr4	4574887	4576007	1121	*	7.50134	7.48636	7.52107	-0.00550916	0.930794	0.974974
chr21	36697037	36699782	2746	*	8.46151	8.45124	8.47509	-0.00605268	0.930856	0.974974
chr16	56423662	56426010	2349	*	9.2782	9.29309	9.2581	0.00433525	0.930863	0.974974
chr18	22932546	22934774	2229	*	9.08215	9.0724	9.09506	-0.00457688	0.930877	0.974974
chr3	15205148	15208087	2940	*	10.1619	10.1505	10.177	-0.00388542	0.931019	0.975077
chr5	65562034	65564893	2860	*	10.1318	10.1204	10.147	-0.00446045	0.931257	0.975246
chr6	116615551	116617331	1781	*	9.18297	9.19863	9.16182	0.0052079	0.931267	0.975246
chr17	16588729	16589624	896	*	7.02002	7.04301	6.98879	0.00722479	0.931397	0.975327
chr19	18682910	18684815	1906	*	8.83976	8.85734	8.81599	0.0054237	0.931432	0.975327
chr8	123072131	123074509	2379	*	10.1741	10.1871	10.1565	0.00394041	0.931478	0.975329
chr7	27179607	27180205	599	*	5.24356	5.29729	5.16866	0.0146088	0.931554	0.975363
chr6	3258201	3260931	2731	*	9.93204	9.94547	9.91393	0.00427604	0.931711	0.975409
chr20	59604434	59606479	2046	*	4.94894	4.99139	4.89031	0.00977049	0.931722	0.975409
chr19	58538015	58539076	1062	*	7.5325	7.52596	7.54117	-0.00542092	0.931729	0.975409
chr22	19290438	19292758	2321	*	9.82759	9.81765	9.84074	-0.00387402	0.931788	0.975425
chr17	8150430	8152905	2476	*	10.363	10.3758	10.3458	0.0038541	0.93189	0.975487
chr22	19120662	19123472	2811	*	10.4276	10.4153	10.4439	-0.00413227	0.931963	0.975517
chr14	69150770	69154382	3613	*	10.7645	10.7772	10.7473	0.0041396	0.932053	0.975526
chr5	139903432	139905459	2028	*	9.13174	9.11972	9.1476	-0.00491389	0.93207	0.975526
chr15	68875157	68876206	1050	*	7.41172	7.40501	7.42062	-0.00540839	0.932142	0.975526
chr7	138458712	138463732	5021	*	10.973	10.9613	10.9883	-0.00365611	0.932146	0.975526
chr15	90934328	90936664	2337	*	10.3051	10.2952	10.3181	-0.00350906	0.932507	0.975854
chr12	123670629	123672421	1793	*	9.45459	9.46862	9.43567	0.00438797	0.932547	0.975854
chr22	46761144	46764375	3232	*	10.9082	10.8973	10.9226	-0.00346737	0.932966	0.976247
chr17	76734282	76739432	5151	*	11.8221	11.8338	11.8063	0.00391489	0.933027	0.976266
chr1	37806247	37809608	3362	*	10.6517	10.6404	10.6666	-0.00393116	0.933151	0.976278
chr5	72954625	72957643	3019	*	10.6011	10.613	10.585	0.00399396	0.933185	0.976278
chr12	95472716	95475946	3231	*	10.8654	10.8782	10.8481	0.00422569	0.933202	0.976278
chr20	50794288	50796223	1936	*	8.71949	8.73515	8.69835	0.00442419	0.933216	0.976278
chr7	75485492	75486711	1220	*	8.33036	8.31497	8.35063	-0.00470658	0.933258	0.976278
chr9	105693824	105695738	1915	*	8.23043	8.21947	8.24492	-0.00729348	0.933321	0.976285
chr1	154671935	154672512	578	*	5.34478	5.36406	5.31868	-0.0096805	0.933351	0.976285
chr6	28218241	28219575	1335	*	7.76013	7.75265	7.77003	-0.00563875	0.933433	0.976324
chr17	1453925	1457072	3148	*	10.5518	10.5401	10.5673	-0.00378651	0.933648	0.976503
chr12	7128963	7132680	3718	*	9.83947	9.82876	9.85362	-0.00433079	0.933738	0.976508
chr12	65822475	65828272	5798	*	11.4691	11.4801	11.4542	0.00370847	0.933739	0.976508
chr6	17599785	17602529	2745	*	9.29967	9.2894	9.31325	-0.00464485	0.933848	0.976576
chr19	21327934	21329840	1907	*	9.966	9.95413	9.98168	-0.00453502	0.934008	0.976697
chr1	70410154	70413265	3112	*	10.4519	10.4652	10.434	0.0043891	0.934228	0.976841
chr12	66188590	66189767	1178	*	6.93504	6.95661	6.90576	0.00718684	0.934269	0.976841
chr19	8319817	8323099	3283	*	11.1593	11.1709	11.1438	0.00361273	0.934276	0.976841
chr3	32237635	32240078	2444	*	10.044	10.0331	10.0584	-0.00355012	0.934521	0.976998
chr2	27368908	27372215	3308	*	11.4724	11.4835	11.4575	0.00388501	0.934526	0.976998
chr5	132865755	132868405	2651	*	10.3944	10.406	10.3788	0.00398953	0.934558	0.976998
chr20	50956824	50960371	3548	*	10.7729	10.7849	10.7568	0.00366791	0.934614	0.977012
chr15	23038329	23040292	1964	*	10.1601	10.172	10.144	0.00462689	0.934662	0.977015
chr5	141208820	141209437	618	*	5.19668	5.23487	5.14413	0.00922603	0.934803	0.977108
chr12	52690880	52691633	754	*	6.07438	6.10078	6.03841	0.006701	0.934838	0.977108
chr2	70256692	70259217	2526	*	9.75373	9.7659	9.73734	0.00394634	0.935105	0.97734
chr14	81464566	81465139	574	*	4.59743	4.62255	4.56325	-0.00957784	0.935148	0.97734
chr19	44164321	44167212	2892	*	9.24387	9.23267	9.25867	-0.00530244	0.935286	0.97744
chr19	7941801	7945498	3698	*	10.4344	10.4241	10.448	-0.00379026	0.935499	0.977514
chr15	65609543	65612202	2660	*	9.58452	9.59851	9.56564	0.00416725	0.935559	0.977514
chr1	161225690	161227949	2260	*	9.76557	9.755	9.77954	-0.00365806	0.935585	0.977514
chr2	74464002	74466390	2389	*	10.3828	10.372	10.397	-0.00367846	0.93562	0.977514
chr6	49462167	49464587	2421	*	10.484	10.4739	10.4974	-0.00341297	0.935715	0.977514
chr1	43648813	43651934	3122	*	10.6961	10.7082	10.6799	0.00377868	0.935751	0.977514
chr2	169827044	169829256	2213	*	9.54663	9.55822	9.53102	0.00467691	0.935759	0.977514
chr1	115337072	115339008	1937	*	9.90553	9.89511	9.9193	-0.00351959	0.935788	0.977514
chr3	157436670	157438858	2189	*	8.45109	8.46984	8.42571	0.00540503	0.935792	0.977514
chr7	127650762	127654227	3466	*	11.102	11.0915	11.1158	-0.00349742	0.935795	0.977514
chr20	50151899	50154463	2565	*	10.2287	10.2384	10.2158	0.00332067	0.935988	0.977628
chr18	47174853	47176682	1830	*	9.67979	9.69323	9.66167	0.00425834	0.935991	0.977628
chr7	75526433	75528704	2272	*	10.4702	10.4577	10.4869	-0.00408217	0.936064	0.977658
chr16	56637909	56638900	992	*	7.16322	7.15473	7.17447	-0.0077306	0.936142	0.977694
chr12	41932366	41933254	889	*	6.03609	6.035	6.03754	-0.00743038	0.936187	0.977696
chr12	109052078	109054013	1936	*	8.54089	8.56464	8.5086	0.0101761	0.936431	0.977836
chr15	67253159	67255820	2662	*	10.0665	10.081	10.047	0.00468822	0.936464	0.977836
chr13	24745983	24748269	2287	*	7.96232	7.98435	7.93241	0.00704427	0.936529	0.977836
chr6	110980739	110983685	2947	*	10.6304	10.6198	10.6443	-0.00397795	0.936539	0.977836
chr21	37220375	37221642	1268	*	7.68431	7.70367	7.65809	0.00554523	0.936546	0.977836
chr14	95532220	95538065	5846	*	11.168	11.1794	11.1527	0.00361157	0.936585	0.977836
chr17	58218464	58219864	1401	*	9.06918	9.06049	9.08069	-0.00422469	0.936668	0.977868
chr22	38213977	38215202	1226	*	6.25054	6.28775	6.19939	0.00743207	0.936703	0.977868
chr1	164576102	164577168	1067	*	6.59741	6.62514	6.55959	0.00623208	0.936855	0.977978
chr22	43954144	43957074	2931	*	10.1783	10.1684	10.1915	-0.00361646	0.936947	0.977978
chr4	122921230	122924475	3246	*	11.1521	11.1414	11.1663	-0.00377067	0.937038	0.977978
chr13	48093416	48095345	1930	*	9.74618	9.75865	9.72938	0.0039983	0.937052	0.977978
chr6	134051783	134053157	1375	*	8.50756	8.52406	8.48526	0.00473797	0.937056	0.977978
chr1	93877219	93880143	2925	*	10.402	10.4137	10.3862	0.00378044	0.937081	0.977978
chr17	76070635	76073276	2642	*	9.99091	9.98094	10.0041	-0.00413606	0.937114	0.977978
chr4	1246368	1250571	4204	*	10.278	10.2668	10.2928	-0.00372934	0.93718	0.978001
chr22	23856389	23859504	3116	*	9.80766	9.79747	9.82113	-0.00413586	0.937282	0.978062
chr20	5949026	5951930	2905	*	11.0027	10.9924	11.0162	-0.00366777	0.937387	0.978126
chr5	157743078	157745271	2194	*	9.70882	9.69729	9.72406	-0.00405633	0.937627	0.978331
chr19	10927313	10930589	3277	*	11.1074	11.1182	11.0929	0.00364102	0.937758	0.978421
chr11	118571644	118574427	2784	*	10.4425	10.4541	10.4268	0.00356623	0.937838	0.978459
chr2	44955326	44956041	716	*	5.02761	4.98041	5.08824	-0.00810752	0.93793	0.978501
chrX	155069752	155072736	2985	*	9.50333	9.51622	9.48596	0.0039401	0.937966	0.978501
chr11	86065756	86069825	4070	*	11.0912	11.1024	11.0761	0.00368822	0.93801	0.978502
chr19	38314711	38316855	2145	*	9.48231	9.49489	9.46536	0.00365937	0.938054	0.978502
chr15	83204846	83209331	4486	*	10.2504	10.2632	10.2332	0.00401766	0.938115	0.97852
chrX	129521202	129524214	3013	*	8.32473	8.34336	8.29951	0.00553942	0.938176	0.978535
chr6	158559364	158561664	2301	*	10.2839	10.2722	10.2994	-0.00381311	0.938217	0.978535
chr16	55056497	55057340	844	*	5.40972	5.40998	5.40938	-0.00890999	0.93831	0.978587
chr19	38618109	38620847	2739	*	10.0697	10.0603	10.0821	-0.00416528	0.938416	0.978624
chr2	228567640	228568697	1058	*	6.45311	6.47866	6.41833	0.00704931	0.938529	0.978624
chr2	85615570	85617636	2067	*	10.4389	10.4275	10.454	-0.00393722	0.938556	0.978624
chr8	11692320	11693412	1093	*	6.84074	6.86712	6.8048	0.00609161	0.938557	0.978624
chr3	161370952	161373358	2407	*	9.21626	9.23054	9.197	0.00467557	0.938582	0.978624
chr12	110581382	110584016	2635	*	10.7116	10.723	10.6964	0.0039825	0.938609	0.978624
chr8	70245142	70245457	316	*	3.35053	3.40498	3.27458	0.0115981	0.938706	0.978665
chr2	69893332	69895402	2071	*	10.319	10.331	10.3029	0.00442491	0.938761	0.978665
chr20	2662963	2665070	2108	*	10.0702	10.0615	10.0818	-0.00296617	0.93878	0.978665
chr7	76046270	76049408	3139	*	11.4304	11.4196	11.4447	-0.00360576	0.938854	0.978697
chr2	74119864	74121106	1243	*	7.53983	7.53667	7.54403	-0.00536965	0.938911	0.978711
chr17	42979359	42982245	2887	*	10.3742	10.3847	10.3601	0.00346247	0.939119	0.978882
chr5	154754021	154759593	5573	*	11.3953	11.3849	11.409	-0.00331846	0.939292	0.979017
chr1	164320966	164321773	808	*	5.60269	5.60315	5.60207	-0.00810716	0.939398	0.979082
chr8	142611917	142615008	3092	*	8.17479	8.15928	8.19521	-0.00383474	0.939655	0.979304
chr4	173537790	173539174	1385	*	7.66737	7.65011	7.69006	-0.0114553	0.939746	0.979338
chr15	88466058	88468923	2866	*	10.624	10.6359	10.608	0.00367961	0.939839	0.979338
chr8	100149376	100151886	2511	*	10.005	9.99471	10.0185	-0.00452191	0.939852	0.979338
chr12	133079411	133082278	2868	*	10.3512	10.3637	10.3343	0.00422789	0.939863	0.979338
chr1	36396492	36398481	1990	*	10.1455	10.1353	10.159	-0.00352037	0.93992	0.979351
chr11	108466201	108468025	1825	*	9.08788	9.07927	9.09929	-0.00434204	0.939984	0.979372
chr6	28104262	28105677	1416	*	9.24347	9.2333	9.25691	-0.00375264	0.940027	0.979372
chr11	67427529	67429935	2407	*	10.4364	10.4468	10.4224	0.00319033	0.940102	0.979404
chr13	41131431	41133845	2415	*	9.70305	9.69243	9.71709	-0.00455461	0.940288	0.979533
chr11	84719780	84721599	1820	*	9.40149	9.39185	9.41424	-0.00419103	0.940357	0.979533
chr12	76082024	76085580	3557	*	11.0069	10.9957	11.0218	-0.00401367	0.940396	0.979533
chr1	65791638	65794913	3276	*	7.06066	7.09008	7.02047	0.0121418	0.940422	0.979533
chr11	62589686	62592787	3102	*	10.6759	10.6871	10.6607	0.00363931	0.940444	0.979533
chr2	231785728	231787807	2080	*	10.0335	10.0437	10.0197	0.00326449	0.940529	0.979545
chr9	125261268	125263439	2172	*	8.39233	8.40876	8.37012	0.00446273	0.940597	0.979545
chr8	108245647	108249677	4031	*	10.865	10.8547	10.8786	-0.0037904	0.940601	0.979545
chr2	104842236	104846003	3768	*	8.9857	8.97467	9.00027	-0.00609155	0.940632	0.979545
chrX	129905306	129907220	1915	*	8.61508	8.63119	8.59331	0.00484397	0.940697	0.979568
chr11	17351334	17354427	3094	*	8.41694	8.39628	8.44404	-0.0116794	0.940838	0.979631
chr1	93906793	93910313	3521	*	8.83185	8.82326	8.84322	-0.00424222	0.940845	0.979631
chr7	90402701	90405100	2400	*	8.83912	8.85704	8.81488	0.00591497	0.940967	0.979712
chr5	133610547	133613104	2558	*	8.02143	8.0112	8.03496	-0.006536	0.941057	0.979748
chr3	133926955	133928056	1102	*	7.24507	7.23352	7.26033	-0.00532049	0.941108	0.979748
chr19	48509287	48514487	5201	*	8.53865	8.53149	8.54814	-0.00475556	0.941133	0.979748
chr3	196079857	196082607	2751	*	10.2746	10.265	10.2874	-0.0036113	0.941216	0.979783
chr6	42928290	42931454	3165	*	10.3138	10.3042	10.3264	-0.00388446	0.941297	0.979783
chr19	21020261	21022372	2112	*	10.1624	10.1527	10.1753	-0.00384677	0.941302	0.979783
chr2	177618019	177619673	1655	*	9.33952	9.33027	9.35176	-0.00393447	0.941413	0.979783
chr19	19775381	19778139	2759	*	10.2826	10.2732	10.295	-0.00371301	0.941422	0.979783
chrX	118823488	118825025	1538	*	5.97245	6.01679	5.91114	0.00827998	0.94143	0.979783
chr10	114821186	114823601	2416	*	9.99186	10.0011	9.97939	0.00350605	0.941601	0.979836
chr7	127587462	127589683	2222	*	9.62587	9.61632	9.6385	-0.00365249	0.941646	0.979836
chr5	67816278	67818227	1950	*	7.94159	7.95501	7.92349	0.00433507	0.941673	0.979836
chr6	143842388	143844712	2325	*	9.87067	9.86117	9.88323	-0.00428667	0.941698	0.979836
chr9	111660757	111663412	2656	*	9.54575	9.55606	9.53188	0.00428729	0.9417	0.979836
chr3	141050452	141053926	3475	*	11.0743	11.0637	11.0882	-0.0036393	0.941843	0.979939
chr20	63980801	63982709	1909	*	9.82775	9.81891	9.83945	-0.00333505	0.941993	0.98004
chr19	58153772	58155784	2013	*	10.4013	10.391	10.4149	-0.00327636	0.942046	0.98004
chrX	12137452	12139770	2319	*	8.7082	8.72085	8.69116	0.00385223	0.942079	0.98004
chr9	125888915	125890429	1515	*	8.35121	8.36927	8.32678	0.00615033	0.942129	0.98004
chr19	1018916	1022406	3491	*	10.4272	10.4373	10.4137	0.00313762	0.942159	0.98004
chr19	57190516	57193586	3071	*	9.20419	9.2186	9.18475	0.00441472	0.942255	0.980067
chr1	226184948	226187693	2746	*	10.7018	10.6922	10.7145	-0.00310829	0.942295	0.980067
chr17	76671112	76672849	1738	*	9.23331	9.22441	9.2451	-0.00419424	0.942317	0.980067
chr7	123556146	123558535	2390	*	10.3655	10.3762	10.3511	0.00339288	0.942398	0.980106
chr19	13905755	13907350	1596	*	9.47413	9.48565	9.45862	0.0031779	0.94247	0.980129
chr20	44884985	44888038	3054	*	10.0843	10.0752	10.0963	-0.00327017	0.942536	0.980129
chr3	167483241	167483569	329	*	1.50748	1.46575	1.56132	0.0142137	0.942551	0.980129
chr2	3376775	3381199	4425	*	10.9659	10.9561	10.9788	-0.00295697	0.942702	0.980208
chr5	57171940	57179931	7992	*	11.7049	11.6953	11.7175	-0.00316354	0.942715	0.980208
chr2	25981056	25983395	2340	*	10.2761	10.2658	10.2897	-0.00311949	0.942773	0.980223
chr20	28602309	28603274	966	*	7.95185	7.96164	7.93868	0.00424462	0.942884	0.98027
chr2	42568106	42570524	2419	*	9.2834	9.27334	9.2967	-0.00388622	0.942906	0.98027
chr6	15804343	15805078	736	*	1.99769	1.79828	2.22681	-0.0121075	0.94299	0.980311
chr3	182792498	182795869	3372	*	10.4323	10.4421	10.4191	0.00352002	0.943105	0.980363
chr13	70107147	70108438	1292	*	6.39823	6.43166	6.35242	0.00776753	0.943131	0.980363
chr9	2842170	2845550	3381	*	10.7222	10.7133	10.7341	-0.00319515	0.943176	0.980363
chrX	34654884	34658464	3581	*	9.20314	9.19425	9.21491	-0.00387615	0.943216	0.980363
chr17	28742655	28747053	4399	*	10.8749	10.8845	10.8619	0.00318772	0.943302	0.980363
chr17	75455729	75458427	2699	*	10.0445	10.056	10.029	0.00387489	0.943303	0.980363
chr8	145001680	145004132	2453	*	10.2231	10.2339	10.2086	0.00323852	0.943485	0.980464
chr15	90232408	90235345	2938	*	9.892	9.88319	9.90366	-0.00317256	0.943488	0.980464
chr19	40054409	40057289	2881	*	10.7724	10.783	10.7581	0.00347846	0.943535	0.980467
chr4	139554207	139557815	3609	*	10.0159	10.007	10.0277	-0.00297282	0.943579	0.980468
chr11	63973993	63977098	3106	*	10.7034	10.6943	10.7155	-0.00306324	0.943738	0.980574
chr19	14494935	14496849	1915	*	9.26964	9.2589	9.28383	-0.00398727	0.94385	0.980574
chr12	104455480	104460159	4680	*	11.1651	11.1745	11.1523	0.00313806	0.943863	0.980574
chr9	35645481	35647938	2458	*	9.85105	9.84187	9.86321	-0.00376861	0.943977	0.980574
chr15	30625855	30627091	1237	*	6.7071	6.73257	6.67243	0.0056214	0.943988	0.980574
chr17	59617445	59622299	4855	*	11.5973	11.6079	11.5832	0.00360909	0.94404	0.980574
chr11	124952943	124955117	2175	*	9.22228	9.21429	9.23287	-0.00356131	0.944044	0.980574
chr5	160008516	160010885	2370	*	10.2212	10.2324	10.2062	0.00364882	0.944053	0.980574
chr6	108117120	108119977	2858	*	7.75657	7.77982	7.72496	0.0101352	0.944076	0.980574
chr19	18151987	18154720	2734	*	10.402	10.3932	10.4137	-0.00310199	0.944244	0.9806
chr20	50111267	50114150	2884	*	10.4614	10.4527	10.473	-0.00304832	0.944307	0.9806
chr3	14946083	14949623	3541	*	9.86296	9.87674	9.84439	0.00448506	0.944309	0.9806
chr1	58248723	58250798	2076	*	8.22011	8.21302	8.22951	-0.00433619	0.944358	0.9806
chr13	74575406	74576344	939	*	6.51358	6.54414	6.4718	0.00678409	0.944444	0.9806
chr10	8332118	8332826	709	*	5.93545	5.93756	5.93263	-0.00636596	0.944458	0.9806
chr19	48444305	48447455	3151	*	10.854	10.8449	10.866	-0.00305039	0.944471	0.9806
chr10	101353498	101355587	2090	*	9.2956	9.30917	9.27731	0.00356811	0.944501	0.9806
chr15	34208684	34210387	1704	*	9.75769	9.76944	9.74188	0.00448288	0.944548	0.9806
chr17	2852343	2856536	4194	*	11.1436	11.152	11.1324	0.00274686	0.94457	0.9806
chrX	64974987	64977161	2175	*	9.20618	9.198	9.21701	-0.00398509	0.944584	0.9806
chr7	23104908	23108384	3477	*	11.4089	11.3988	11.4222	-0.00356775	0.944648	0.980609
chr14	29926034	29928724	2691	*	10.3485	10.3364	10.3645	-0.0044414	0.944755	0.980609
chr6	26420856	26422350	1495	*	8.98466	8.99505	8.9707	0.00387521	0.944757	0.980609
chr19	11373651	11376279	2629	*	9.49065	9.48301	9.50078	-0.00293537	0.944768	0.980609
chr16	2720063	2722130	2068	*	8.34177	8.35757	8.32043	0.0040669	0.945043	0.980845
chr10	75233778	75236471	2694	*	9.81087	9.8221	9.79577	0.0032282	0.945262	0.980845
chr18	39841265	39842795	1531	*	7.72713	7.74748	7.69954	0.00573312	0.945271	0.980845
chr3	197959257	197961341	2085	*	8.60708	8.59966	8.6169	-0.00495809	0.945351	0.980845
chr17	68019334	68021002	1669	*	7.96072	7.95646	7.96637	-0.0042207	0.945452	0.980845
chr16	1781022	1784539	3518	*	10.9918	11.0017	10.9784	0.00346785	0.945483	0.980845
chr9	76905003	76907058	2056	*	7.97522	7.99393	7.94989	0.00482465	0.945628	0.980845
chr10	91408488	91411728	3241	*	10.0531	10.044	10.0652	-0.003458	0.945664	0.980845
chr7	43868077	43870275	2199	*	10.0381	10.048	10.0249	0.00315258	0.945666	0.980845
chr18	12700916	12704542	3627	*	11.3368	11.3267	11.3501	-0.00361247	0.945684	0.980845
chr5	10759789	10762324	2536	*	9.29913	9.30991	9.28462	0.00389602	0.9457	0.980845
chr15	78113206	78113770	565	*	6.35658	6.33993	6.37848	-0.0104427	0.945747	0.980845
chr19	45000904	45002968	2065	*	9.28896	9.29949	9.2748	0.00293571	0.945768	0.980845
chr8	55771244	55775492	4249	*	11.0429	11.0338	11.055	-0.00315677	0.945821	0.980845
chr17	46266208	46268004	1797	*	8.97777	8.97065	8.98721	-0.00311707	0.945882	0.980845
chr16	806347	809706	3360	*	10.4608	10.4517	10.4729	-0.00316556	0.94589	0.980845
chr7	32427516	32428509	994	*	6.88392	6.91117	6.84677	0.00693397	0.945891	0.980845
chr14	103845873	103848607	2735	*	9.55884	9.57018	9.54359	0.00392527	0.945938	0.980845
chr2	121754354	121757373	3020	*	10.775	10.7864	10.7597	0.00368771	0.945959	0.980845
chr2	101473606	101474894	1289	*	6.62726	6.64954	6.597	0.00599249	0.94601	0.980845
chr5	150458662	150459052	391	*	4.43712	4.46684	4.39651	0.00650253	0.946034	0.980845
chr7	5282681	5284247	1567	*	6.10016	6.12412	6.06758	0.0106484	0.946035	0.980845
chr19	6422686	6426061	3376	*	9.58502	9.57531	9.59786	-0.00345116	0.946148	0.980845
chr17	50094331	50096593	2263	*	8.6929	8.68549	8.70272	-0.004257	0.946291	0.980845
chr20	62804133	62806838	2706	*	9.8378	9.82617	9.85316	-0.00370986	0.946294	0.980845
chr4	9532285	9533072	788	*	4.79319	4.8163	4.7618	0.00594462	0.946401	0.980845
chr6	30344623	30346376	1754	*	9.51765	9.52662	9.50559	0.00269389	0.946421	0.980845
chr17	47322912	47325038	2127	*	8.85483	8.848	8.86388	-0.00373711	0.946426	0.980845
chr7	105520672	105523036	2365	*	10.5575	10.5475	10.5707	-0.00332834	0.946432	0.980845
chr19	48899397	48901753	2357	*	9.3868	9.3771	9.39962	-0.0043753	0.946466	0.980845
chr11	19351787	19352326	540	*	2.17278	2.18966	2.14995	-0.0113479	0.946487	0.980845
chr2	73384884	73387623	2740	*	10.8813	10.8727	10.8927	-0.00279039	0.946499	0.980845
chr5	127516987	127519174	2188	*	9.33223	9.34575	9.31399	0.00403061	0.946506	0.980845
chrX	101390251	101392710	2460	*	9.38971	9.40213	9.37296	0.00357077	0.946515	0.980845
chr7	1223962	1224804	843	*	6.1887	6.20291	6.16953	-0.00573173	0.946531	0.980845
chr2	43773756	43775170	1415	*	8.36503	8.35769	8.37477	-0.00445692	0.94662	0.980892
chr12	45988360	45992755	4396	*	10.4863	10.4776	10.4977	-0.00325811	0.946699	0.980928
chr5	88267515	88270470	2956	*	10.5672	10.559	10.5782	-0.00276382	0.9468	0.980987
chr2	72886719	72888272	1554	*	8.52748	8.51886	8.53889	-0.00418721	0.946992	0.981122
chr22	37657478	37660187	2710	*	9.53797	9.55038	9.52126	0.00340034	0.947064	0.981122
chr19	58277330	58280679	3350	*	10.6792	10.6886	10.6665	0.00298714	0.947075	0.981122
chr2	3517341	3520578	3238	*	10.0786	10.0869	10.0674	0.00250007	0.947106	0.981122
chr16	81313019	81316705	3687	*	11.2339	11.2432	11.2215	0.00317071	0.947291	0.981269
chr13	75548292	75551422	3131	*	10.0422	10.052	10.029	0.00317167	0.947443	0.98138
chr6	17984823	17988935	4113	*	10.3359	10.3451	10.3235	0.0027665	0.94762	0.98151
chr9	137085506	137088273	2768	*	9.49623	9.5083	9.47997	0.00357719	0.947658	0.98151
chr19	48254881	48256155	1275	*	7.33768	7.32161	7.35883	-0.0109564	0.947754	0.98151
chr5	90528233	90530682	2450	*	10.5976	10.5893	10.6085	-0.00319033	0.947776	0.98151
chr3	41960606	41963028	2423	*	10.2854	10.295	10.2724	0.00300212	0.947787	0.98151
chr3	184298155	184300860	2706	*	10.3003	10.292	10.3113	-0.00276898	0.947839	0.981518
chr16	2512988	2515816	2829	*	10.6158	10.6242	10.6045	0.00307642	0.947992	0.981631
chr11	34355493	34359681	4189	*	10.7963	10.7884	10.8067	-0.00266946	0.948187	0.981773
chr7	151874914	151878835	3922	*	9.44568	9.45796	9.42913	0.00353994	0.948252	0.981773
chr17	55263934	55266244	2311	*	7.24187	7.26821	7.20598	0.0113547	0.948321	0.981773
chr15	70093268	70093570	303	*	3.38269	3.46336	3.2676	-0.0086973	0.948322	0.981773
chr3	179603204	179606525	3322	*	11.1866	11.1784	11.1976	-0.00286282	0.948349	0.981773
chr17	36482731	36483439	709	*	4.26153	4.30209	4.20562	0.00600333	0.948469	0.981852
chr4	140092404	140092791	388	*	4.28842	4.33588	4.22262	0.00636085	0.948522	0.981861
chr22	21641131	21643696	2566	*	10.4736	10.4659	10.4837	-0.00278169	0.948672	0.981971
chr12	121209377	121211214	1838	*	8.69751	8.7085	8.68274	0.00358461	0.949046	0.982313
chr10	133318422	133319358	937	*	5.71555	5.73087	5.69486	0.00507434	0.949178	0.982395
chr5	85663198	85665092	1895	*	7.64303	7.62978	7.6605	-0.00551024	0.949214	0.982395
chr21	7922633	7923405	773	*	3.49291	3.48993	3.49688	0.00857497	0.949292	0.982407
chr12	45214819	45218526	3708	*	11.027	11.0186	11.0381	-0.00300121	0.949354	0.982407
chr10	121926233	121929094	2862	*	10.6952	10.6856	10.7079	-0.00320788	0.949359	0.982407
chr7	116862290	116864819	2530	*	9.92904	9.92098	9.93972	-0.00274965	0.949401	0.982407
chr16	67892417	67895305	2889	*	10.533	10.5247	10.544	-0.00271782	0.949477	0.98244
chr6	75281003	75281521	519	*	4.30511	4.38308	4.19414	0.00811813	0.949534	0.982453
chr19	14005236	14007557	2322	*	9.95337	9.94592	9.96325	-0.00279573	0.949672	0.982552
chr5	31530671	31533914	3244	*	11.233	11.2243	11.2446	-0.00300862	0.949869	0.982703
chr12	38904253	38907392	3140	*	10.2911	10.2841	10.3003	-0.00264486	0.949906	0.982703
chr17	28810746	28813553	2808	*	10.4252	10.4352	10.4118	0.00316677	0.950041	0.982762
chr22	39531440	39533508	2069	*	9.18418	9.19647	9.16765	0.00357986	0.950052	0.982762
chr8	142726286	142728461	2176	*	7.95352	7.96796	7.93405	0.00379209	0.950275	0.982897
chr17	10844600	10845526	927	*	6.94778	6.96637	6.9226	0.00521878	0.950375	0.982897
chr22	17261143	17261690	548	*	4.458	4.43358	4.48992	0.00643599	0.950419	0.982897
chr4	89681149	89684287	3139	*	9.21631	9.22915	9.19901	0.00487656	0.950431	0.982897
chr14	103560758	103564359	3602	*	10.8558	10.8643	10.8444	0.00258806	0.950466	0.982897
chr2	171157345	171162642	5298	*	11.2587	11.2675	11.2468	0.00293702	0.950468	0.982897
chr2	74653697	74655569	1873	*	7.90262	7.89786	7.90895	-0.00523286	0.950514	0.982897
chr22	38698076	38702147	4072	*	10.2333	10.2417	10.2221	0.00271038	0.950534	0.982897
chr15	74598306	74599027	722	*	5.83929	5.84343	5.83375	0.00553508	0.950613	0.982934
chr7	32889371	32893154	3784	*	10.0918	10.1016	10.0787	0.0030806	0.950675	0.982952
chr3	49409622	49413545	3924	*	10.9425	10.9511	10.9308	0.00280341	0.950759	0.982994
chr2	218216031	218219709	3679	*	10.2929	10.2856	10.3026	-0.00289803	0.951249	0.983362
chr11	20363301	20364712	1412	*	7.33161	7.33827	7.32268	0.00402239	0.951368	0.983362
chr5	178895491	178897037	1547	*	9.19054	9.20008	9.17772	0.00312247	0.951381	0.983362
chr7	116209928	116212579	2652	*	9.8277	9.83758	9.81441	0.00302358	0.951383	0.983362
chrX	110315934	110319026	3093	*	9.49405	9.48568	9.50513	-0.00280054	0.951444	0.983362
chr9	111597852	111600434	2583	*	10.4343	10.4434	10.422	0.00300908	0.951455	0.983362
chr17	17590316	17593036	2721	*	10.9813	10.9895	10.9703	0.00264855	0.951456	0.983362
chr2	174332107	174333212	1106	*	6.55839	6.55877	6.55789	-0.00636238	0.951468	0.983362
chr6	83191448	83194694	3247	*	9.81038	9.80247	9.82085	-0.00355845	0.951573	0.983421
chr1	150560860	150562988	2129	*	9.32345	9.3351	9.30778	0.00312994	0.951612	0.983421
chr8	12664895	12665803	909	*	7.28638	7.27118	7.30639	-0.00417285	0.951688	0.983433
chr19	17333556	17335608	2053	*	9.55657	9.55015	9.56509	-0.00281173	0.951789	0.983433
chr7	815156	818535	3380	*	10.3091	10.3171	10.2983	0.00255596	0.951847	0.983433
chr17	29290705	29294985	4281	*	11.5873	11.5786	11.5988	-0.00287432	0.951867	0.983433
chr14	21475623	21478470	2848	*	11.1995	11.2079	11.1882	0.00266348	0.951927	0.983433
chr19	41375963	41378502	2540	*	9.02301	9.03328	9.0092	0.00284439	0.95193	0.983433
chr15	64460026	64463174	3149	*	10.9049	10.896	10.9168	-0.00284108	0.951937	0.983433
chr10	71377024	71377603	580	*	4.58756	4.60994	4.55717	0.00589991	0.951989	0.983433
chr1	247330254	247334365	4112	*	11.3606	11.3686	11.3499	0.00275841	0.95202	0.983433
chr7	143900310	143902563	2254	*	10.5133	10.5054	10.5238	-0.0027813	0.952071	0.98344
chr17	78974570	78975517	948	*	4.00678	4.01244	3.99921	0.0058381	0.952142	0.983449
chr3	57755465	57759250	3786	*	11.2654	11.2732	11.2548	0.00254731	0.95217	0.983449
chr15	26967306	26968349	1044	*	7.66622	7.6836	7.6427	0.00469084	0.952213	0.983449
chr7	140175098	140178876	3779	*	10.6226	10.6147	10.6331	-0.00281707	0.952277	0.983449
chr19	12890352	12892447	2096	*	9.3834	9.39483	9.36803	0.0028839	0.952299	0.983449
chr3	44728835	44730562	1728	*	8.85962	8.87213	8.84278	0.00374534	0.952388	0.983495
chr2	207710302	207713185	2884	*	9.84371	9.8542	9.8296	0.00339567	0.952614	0.983562
chr19	57663548	57665163	1616	*	8.63646	8.64713	8.62209	0.00414308	0.952652	0.983562
chr4	5050486	5052085	1600	*	8.3446	8.33919	8.35178	-0.00414225	0.952686	0.983562
chr16	68263606	68265997	2392	*	9.78759	9.77926	9.79861	-0.0028457	0.952693	0.983562
chr8	23528325	23530866	2542	*	9.55666	9.54858	9.56738	-0.00292909	0.952734	0.983562
chr2	178449559	178452202	2644	*	10.393	10.4013	10.3819	0.00272605	0.952768	0.983562
chr5	50967074	50970397	3324	*	8.44729	8.46434	8.42423	0.00510845	0.952794	0.983562
chr2	118841820	118843539	1720	*	7.46792	7.48607	7.44336	0.00587952	0.952818	0.983562
chr17	21376193	21378541	2349	*	9.61583	9.62551	9.60281	0.00399361	0.952864	0.983562
chr19	39405343	39415989	10647	*	12.1564	12.1646	12.1455	0.00268762	0.952929	0.983562
chr15	100340985	100342635	1651	*	6.71037	6.73212	6.68086	0.00593584	0.952973	0.983562
chr19	46014712	46017115	2404	*	8.08499	8.07228	8.10176	-0.00785895	0.952981	0.983562
chr11	65013359	65015543	2185	*	10.0536	10.0627	10.0414	0.00262709	0.95309	0.983629
chr9	35729482	35734040	4559	*	10.3456	10.3382	10.3553	-0.00292558	0.953192	0.983653
chr9	10207927	10208796	870	*	6.56964	6.59715	6.53214	0.00592816	0.953239	0.983653
chr7	87344565	87346447	1883	*	8.90839	8.90164	8.91734	-0.00270252	0.953299	0.983653
chr11	62760890	62763345	2456	*	10.2494	10.2578	10.238	0.00262302	0.953328	0.983653
chr1	35189452	35193697	4246	*	11.6261	11.6172	11.6377	-0.00299696	0.953333	0.983653
chr2	202634031	202637213	3183	*	10.2077	10.2173	10.1948	0.00268788	0.95343	0.983686
chr14	67240178	67243069	2892	*	10.8915	10.8834	10.9021	-0.00289018	0.953453	0.983686
chr2	234492585	234497960	5376	*	10.0734	10.0826	10.061	0.0024917	0.953673	0.983867
chr2	85600987	85604156	3170	*	10.7178	10.7259	10.7069	0.00285245	0.953935	0.984063
chr9	469318	471304	1987	*	7.97793	7.99573	7.95385	0.00426295	0.953993	0.984063
chr8	63605587	63605889	303	*	2.3959	2.45927	2.30682	-0.0133009	0.95405	0.984063
chr6	25644156	25644712	557	*	2.42085	2.30108	2.56648	-0.00911533	0.954066	0.984063
chr9	122213487	122214704	1218	*	7.33645	7.3345	7.33904	-0.00356991	0.954111	0.984063
chr19	21396802	21398629	1828	*	9.76652	9.77627	9.75342	0.00313994	0.954167	0.984063
chr12	124913451	124916325	2875	*	11.0904	11.0827	11.1005	-0.00262961	0.954171	0.984063
chr6	37817769	37821643	3875	*	11.164	11.1721	11.1531	0.00265702	0.954454	0.984251
chr5	160117235	160120534	3300	*	10.6778	10.6851	10.6679	0.00253946	0.954589	0.984251
chr19	52026535	52029912	3378	*	10.9383	10.9307	10.9483	-0.00272394	0.954625	0.984251
chr12	68331172	68333157	1986	*	8.95421	8.94755	8.96303	-0.003725	0.954635	0.984251
chr11	406309	407123	815	*	4.6853	4.75299	4.5898	0.00639093	0.954645	0.984251
chr2	216412023	216413897	1875	*	9.295	9.30274	9.28461	0.00246404	0.954668	0.984251
chr16	71882330	71885804	3475	*	9.40541	9.39889	9.41407	-0.00363609	0.954686	0.984251
chr17	8191773	8193205	1433	*	6.69887	6.70425	6.69166	-0.00442204	0.954721	0.984251
chr4	70836900	70840160	3261	*	10.3604	10.3682	10.3499	0.00294364	0.954788	0.984251
chr2	74919753	74920592	840	*	7.39539	7.40914	7.37685	0.00378153	0.954837	0.984251
chr4	2007001	2010290	3290	*	10.888	10.8953	10.8782	0.00217034	0.954837	0.984251
chrX	47196296	47196598	303	*	3.50959	3.57366	3.41948	0.00683032	0.955121	0.984485
chr17	65137000	65137883	884	*	5.93777	5.96332	5.90298	0.00449165	0.955153	0.984485
chr1	151005072	151007407	2336	*	7.77628	7.79525	7.75058	0.00425476	0.955268	0.984559
chr1	151398692	151400999	2308	*	10.8482	10.8406	10.8584	-0.0027663	0.955347	0.984595
chr19	52961534	52964191	2658	*	10.4581	10.4507	10.4678	-0.00283905	0.955447	0.984653
chr1	90710695	90711305	611	*	5.38777	5.43546	5.32163	0.00695099	0.955543	0.9847
chr7	27242445	27244056	1612	*	7.07076	7.06632	7.07666	-0.0056565	0.955665	0.9847
chr11	57334073	57336469	2397	*	9.66085	9.6707	9.64761	0.00260629	0.955665	0.9847
chr14	45083563	45085536	1974	*	9.54919	9.56002	9.53462	0.00322579	0.955704	0.9847
chr7	151517219	151520892	3674	*	10.5298	10.5217	10.5406	-0.00286209	0.955714	0.9847
chr10	124790526	124793354	2829	*	10.3287	10.3367	10.318	0.00245852	0.955798	0.984742
chr2	175594088	175595411	1324	*	7.19377	7.19013	7.1986	-0.00446905	0.95594	0.984814
chr22	41204848	41206374	1527	*	8.87647	8.89072	8.85725	0.00409972	0.955957	0.984814
chrX	13688484	13690864	2381	*	9.33469	9.34703	9.31806	0.00333593	0.956089	0.984905
chr15	41283082	41285787	2706	*	10.0812	10.0923	10.0663	0.00347839	0.956162	0.984905
chr4	70992700	70994838	2139	*	9.35024	9.35934	9.33803	0.0025237	0.956177	0.984905
chr11	119055602	119058503	2902	*	9.8859	9.87951	9.89438	-0.00275123	0.956281	0.984967
chr12	124926789	124928558	1770	*	9.68593	9.69624	9.67208	0.00323952	0.956419	0.985063
chr4	184471834	184475881	4048	*	10.8147	10.8218	10.8051	0.00221621	0.956485	0.985065
chr12	7017281	7019596	2316	*	10.7015	10.694	10.7114	-0.00260574	0.956541	0.985065
chr6	42983659	42985594	1936	*	9.88513	9.87849	9.89394	-0.00236016	0.956552	0.985065
chr6	57316303	57318544	2242	*	10.3186	10.3286	10.3053	0.00300596	0.956676	0.985147
chr11	70397221	70400662	3442	*	10.6592	10.6522	10.6684	-0.00223891	0.956797	0.985226
chr1	222643211	222645489	2279	*	10.2513	10.2601	10.2395	0.0027519	0.956925	0.985312
chr11	134124690	134125603	914	*	6.16999	6.17291	6.16608	-0.00367681	0.957117	0.985404
chr11	35821921	35822373	453	*	4.54892	4.57941	4.50724	0.00515079	0.957143	0.985404
chr10	986970	990122	3153	*	11.3513	11.3442	11.3607	-0.00228983	0.957147	0.985404
chr6	42743948	42748181	4234	*	11.7175	11.7103	11.7272	-0.00246233	0.957202	0.985416
chr15	74614152	74617564	3413	*	11.1716	11.164	11.1818	-0.00257802	0.957415	0.98559
chr3	188152884	188155307	2424	*	9.08762	9.09782	9.07391	0.0027361	0.957497	0.98562
chrX	151973735	151975128	1394	*	6.92089	6.93579	6.90077	0.00360084	0.957557	0.98562
chr15	97652861	97653256	396	*	4.21825	4.2447	4.18221	-0.00697376	0.957577	0.98562
chr1	61723783	61725978	2196	*	10.5896	10.5832	10.5981	-0.00236962	0.957755	0.985701
chr3	42580573	42583562	2990	*	10.1802	10.1889	10.1685	0.00255042	0.957756	0.985701
chr19	35647566	35649748	2183	*	10.4318	10.4403	10.4205	0.00257572	0.957795	0.985701
chr11	126281923	126284053	2131	*	9.25795	9.26527	9.24814	0.00293242	0.957832	0.985701
chr9	112330841	112334898	4058	*	10.5443	10.5373	10.5536	-0.00247754	0.957965	0.985792
chr16	14631897	14634896	3000	*	10.3885	10.3819	10.3972	-0.00282036	0.958165	0.985953
chr11	116786605	116789036	2432	*	10.3992	10.3927	10.4077	-0.00235577	0.958306	0.986018
chr11	47764899	47768884	3986	*	11.4523	11.4445	11.4626	-0.00269062	0.958316	0.986018
chr1	42034719	42036774	2056	*	8.26668	8.28258	8.2452	0.00439864	0.958395	0.986044
chr14	103528101	103530598	2498	*	9.93434	9.92837	9.94226	-0.00227749	0.95843	0.986044
chr2	207528246	207532620	4375	*	10.3526	10.3457	10.3618	-0.00256161	0.958547	0.986119
chr11	134761988	134763196	1209	*	5.60494	5.57106	5.64891	-0.00466098	0.958733	0.986246
chr17	39979738	39982480	2743	*	10.5203	10.5276	10.5105	0.00219681	0.958759	0.986246
chr17	49359658	49363634	3977	*	10.5111	10.5032	10.5216	-0.00248709	0.958869	0.98628
chr1	147242128	147244574	2447	*	10.4972	10.5047	10.4872	0.00243502	0.958969	0.98628
chr9	136806741	136810931	4191	*	10.656	10.6478	10.6669	-0.00284377	0.959025	0.98628
chr3	154120595	154123691	3097	*	10.2536	10.2475	10.2619	-0.00281751	0.959034	0.98628
chr22	50473119	50475782	2664	*	8.65691	8.66951	8.63994	0.00316966	0.959041	0.98628
chr11	62830226	62833493	3268	*	11.0345	11.0415	11.0252	0.00202318	0.95906	0.98628
chr17	81831544	81835354	3811	*	9.82986	9.83791	9.81904	0.00213897	0.959103	0.98628
chr3	45593137	45595390	2254	*	9.19243	9.18267	9.20535	-0.00270689	0.959144	0.98628
chr11	65116289	65118293	2005	*	9.54479	9.55179	9.53542	0.00239029	0.959386	0.986483
chr10	109884409	109884718	310	*	3.84572	3.81947	3.88	-0.00561681	0.959593	0.986636
chr1	225648998	225654696	5699	*	11.063	11.0707	11.0528	0.00252601	0.959623	0.986636
chr9	125705704	125707537	1834	*	9.6961	9.68944	9.70492	-0.00257775	0.959713	0.986653
chr12	54389994	54392198	2205	*	8.63392	8.62985	8.63934	-0.00320654	0.959728	0.986653
chr17	43387854	43390004	2151	*	10.0836	10.092	10.0723	0.00260782	0.959824	0.986707
chr1	20633165	20635127	1963	*	9.66043	9.66842	9.64969	0.00254334	0.959964	0.986739
chr9	137128285	137131127	2843	*	9.41588	9.41055	9.42295	-0.00312637	0.959985	0.986739
chr11	63838609	63842061	3453	*	10.6274	10.6346	10.6176	0.00234799	0.959989	0.986739
chr19	17308874	17311051	2178	*	10.2697	10.2638	10.2776	-0.00218791	0.96015	0.98686
chr19	43950714	43952393	1680	*	9.91907	9.91195	9.92852	-0.00266013	0.960197	0.986863
chr10	129969303	129973146	3844	*	9.07537	9.06903	9.08379	-0.00400804	0.96026	0.986877
chr5	83470309	83476486	6178	*	11.1955	11.1891	11.204	-0.0023647	0.960501	0.986877
chr5	160417841	160419967	2127	*	9.33348	9.32852	9.34006	-0.00293433	0.960541	0.986877
chr1	179881077	179884522	3446	*	11.0768	11.0839	11.0671	0.00209376	0.960542	0.986877
chr22	38681124	38683909	2786	*	10.4489	10.4559	10.4395	0.00210108	0.96055	0.986877
chr7	6729042	6730781	1740	*	9.93831	9.94475	9.92969	0.00198733	0.960556	0.986877
chr6	79630520	79634131	3612	*	10.4346	10.4277	10.4438	-0.00235889	0.960561	0.986877
chr11	17206286	17209710	3425	*	10.7005	10.7081	10.6904	0.00244305	0.96057	0.986877
chr9	114504006	114506443	2438	*	10.0046	9.99838	10.0128	-0.00217702	0.960646	0.986877
chr20	460056	460449	394	*	4.15432	4.24399	4.02537	0.00537185	0.960652	0.986877
chr14	95155659	95158638	2980	*	9.39455	9.40534	9.38004	0.00303872	0.960728	0.986886
chr6	143510600	143512240	1641	*	7.7975	7.79336	7.80299	-0.00262059	0.960792	0.986886
chr22	37607057	37611200	4144	*	10.8208	10.8148	10.8288	-0.00217644	0.960793	0.986886
chr11	67606154	67608155	2002	*	8.49053	8.50286	8.47394	0.00322908	0.960881	0.986931
chr17	75204199	75207268	3070	*	11.2438	11.2374	11.2523	-0.00221219	0.960982	0.986968
chr16	70799929	70801704	1776	*	10.4363	10.4295	10.4454	-0.00211862	0.961096	0.986968
chr10	113678857	113680973	2117	*	10.174	10.1688	10.1809	-0.00206109	0.961096	0.986968
chr13	106212761	106213623	863	*	5.85845	5.86182	5.85394	-0.00432915	0.961151	0.986968
chr14	77759918	77762158	2241	*	9.8546	9.84874	9.86237	-0.00307571	0.961193	0.986968
chr15	39420100	39420484	385	*	4.64913	4.63269	4.67076	-0.00472112	0.96122	0.986968
chr11	22666016	22668292	2277	*	7.21044	7.23124	7.18225	0.0043841	0.96126	0.986968
chr20	18566456	18568805	2350	*	9.61851	9.62762	9.60628	0.00262824	0.961271	0.986968
chr2	130179411	130183423	4013	*	10.7282	10.734	10.7204	0.00196514	0.96142	0.98707
chr12	103955596	103958377	2782	*	9.96901	9.97788	9.9571	0.00239488	0.961499	0.98707
chr14	81449797	81450126	330	*	3.02132	3.1037	2.90361	0.00641377	0.961502	0.98707
chr2	203532655	203536391	3737	*	10.18	10.1739	10.1881	-0.00224396	0.961562	0.987086
chr1	6783312	6787352	4041	*	10.6721	10.6792	10.6626	0.00232242	0.961734	0.987101
chr20	54474700	54478214	3515	*	10.6048	10.5986	10.613	-0.00213185	0.961749	0.987101
chr17	4938267	4941968	3702	*	11.1223	11.1164	11.13	-0.00196586	0.961818	0.987101
chr17	16213616	16218785	5170	*	11.2702	11.2639	11.2786	-0.0022258	0.961824	0.987101
chr1	212949822	212953812	3991	*	10.6918	10.6985	10.6828	0.00209482	0.961906	0.987101
chr3	169965627	169968554	2928	*	10.6067	10.601	10.6143	-0.0020699	0.961977	0.987101
chr8	37761727	37764386	2660	*	10.5731	10.5805	10.5633	0.00224045	0.962021	0.987101
chr10	102712451	102716100	3650	*	10.9607	10.9672	10.952	0.00201606	0.96204	0.987101
chr2	26242035	26247149	5115	*	11.6673	11.6737	11.6589	0.00208771	0.962119	0.987101
chr18	47748776	47749562	787	*	5.41458	5.45957	5.35232	0.0045629	0.962156	0.987101
chr9	128770522	128772951	2430	*	10.875	10.8685	10.8838	-0.00215418	0.962203	0.987101
chr5	134223110	134227720	4611	*	11.3097	11.3162	11.301	0.00205919	0.962219	0.987101
chr16	28862098	28865987	3890	*	10.7516	10.7456	10.7596	-0.00206033	0.962252	0.987101
chr2	169798285	169800487	2203	*	10.0076	10.0007	10.0169	-0.00263236	0.962292	0.987101
chr16	58391996	58393661	1666	*	9.74497	9.75273	9.73456	0.00233002	0.962299	0.987101
chr1	227314043	227319660	5618	*	11.0295	11.0224	11.0388	-0.00278353	0.962323	0.987101
chr19	35612227	35614113	1887	*	9.24082	9.23698	9.24593	-0.0020558	0.962327	0.987101
chr6	27176119	27179610	3492	*	11.6811	11.6743	11.69	-0.00245382	0.962386	0.987116
chr18	11688594	11690529	1936	*	8.54382	8.55383	8.53037	0.00268468	0.962489	0.987149
chr3	75641280	75641643	364	*	3.96982	4.00441	3.92236	-0.00668497	0.962531	0.987149
chr1	101995286	101997595	2310	*	8.21321	8.2277	8.19367	0.00376989	0.962567	0.987149
chr14	90814950	90817193	2244	*	8.79755	8.80925	8.78181	0.00319909	0.962595	0.987149
chr3	155805371	155806732	1362	*	9.46048	9.46553	9.45372	0.00235805	0.962667	0.987178
chr3	32813187	32823833	10647	*	12.5292	12.5227	12.5378	-0.00217599	0.962721	0.987188
chr7	30134107	30137051	2945	*	9.86371	9.85829	9.8709	-0.00232918	0.962891	0.987271
chr1	23018642	23021862	3221	*	9.8388	9.8483	9.82604	0.00300935	0.962907	0.987271
chr7	128454521	128458048	3528	*	10.1858	10.1921	10.1774	0.00195498	0.963023	0.987271
chr10	50417666	50418899	1234	*	8.41319	8.40557	8.42329	-0.00302195	0.963026	0.987271
chrX	38561131	38563970	2840	*	7.32233	7.34087	7.29723	0.00662118	0.963042	0.987271
chr16	67561066	67564806	3741	*	11.1267	11.1208	11.1345	-0.00192305	0.96307	0.987271
chr8	143634920	143637708	2789	*	10.664	10.6567	10.6736	-0.00238979	0.963111	0.987271
chr20	34823804	34826324	2521	*	9.30871	9.31604	9.29888	0.0024174	0.963242	0.987319
chrX	72571830	72573558	1729	*	9.35244	9.36062	9.34146	0.00231211	0.963247	0.987319
chr2	62456782	62457776	995	*	7.70166	7.69456	7.71107	-0.00268688	0.963313	0.987329
chr1	248857391	248860058	2668	*	9.44596	9.44187	9.45141	-0.00223068	0.963344	0.987329
chr11	19711952	19715083	3132	*	8.33832	8.33658	8.34063	-0.00330549	0.96339	0.98733
chr11	34174165	34174662	498	*	5.60815	5.63542	5.57096	0.00453834	0.963476	0.987373
chr4	75670432	75674295	3864	*	10.579	10.5866	10.5687	0.00234533	0.963649	0.987505
chrX	152829839	152832465	2627	*	9.74143	9.73607	9.74854	-0.00214346	0.963864	0.98768
chr17	43777861	43779960	2100	*	10.4198	10.4262	10.4112	0.00233635	0.963909	0.987681
chr3	177359383	177360506	1124	*	5.68365	5.69682	5.6659	-0.00416527	0.96401	0.987728
chr11	126354451	126357032	2582	*	9.90677	9.89936	9.91658	-0.00227003	0.964125	0.987728
chr8	64797985	64799348	1364	*	8.38332	8.37715	8.39152	-0.00290267	0.9642	0.987728
chr9	7798529	7800154	1626	*	9.39455	9.38947	9.4013	-0.00239502	0.964224	0.987728
chr8	144753729	144756367	2639	*	9.34014	9.33549	9.34632	-0.00204178	0.964239	0.987728
chr15	56886384	56888293	1910	*	9.20316	9.19939	9.20817	-0.00207052	0.964252	0.987728
chr8	69492644	69493219	576	*	5.46926	5.47966	5.45528	-0.00428896	0.964264	0.987728
chr11	43578631	43582711	4081	*	9.61589	9.61083	9.62261	-0.00300915	0.964357	0.987762
chr19	35994383	35996839	2457	*	9.62016	9.61557	9.62625	-0.00232371	0.964386	0.987762
chr11	124798291	124801614	3324	*	9.0605	9.05598	9.0665	-0.0029364	0.964441	0.987762
chr11	36288338	36290169	1832	*	8.97538	8.98869	8.95746	0.00501667	0.964583	0.987762
chr19	52600181	52602432	2252	*	9.82404	9.83111	9.81457	0.00215784	0.964631	0.987762
chr20	38446236	38448347	2112	*	8.90302	8.91284	8.88983	0.00230279	0.964642	0.987762
chr1	228404859	228408020	3162	*	10.4515	10.4571	10.4441	0.00193408	0.964649	0.987762
chr20	17530644	17532163	1520	*	7.84098	7.84969	7.82929	0.00295982	0.964651	0.987762
chr17	81925967	81929083	3117	*	10.51	10.5154	10.5027	0.00190416	0.964738	0.987805
chr7	83645716	83649239	3524	*	7.99054	8.00536	7.97054	0.00369073	0.964882	0.987903
chr11	32426224	32427898	1675	*	7.39898	7.39031	7.41047	-0.00718879	0.964937	0.987903
chr7	65239399	65240511	1113	*	7.91089	7.90947	7.91278	-0.00314154	0.965001	0.987903
chr15	92654178	92656278	2101	*	9.16138	9.1649	9.15668	0.00235651	0.965039	0.987903
chr10	52313027	52315338	2312	*	9.14307	9.15346	9.1291	0.00272541	0.965104	0.987903
chr6	12008011	12014192	6182	*	11.2239	11.2175	11.2324	-0.00229023	0.965127	0.987903
chr2	86104538	86107798	3261	*	11.2429	11.2499	11.2335	0.00212598	0.965187	0.987903
chr16	74604382	74608146	3765	*	10.9834	10.9904	10.974	0.00204563	0.965194	0.987903
chr3	45687582	45691180	3599	*	10.9226	10.917	10.9301	-0.00211653	0.965231	0.987903
chr19	12064347	12066787	2441	*	10.2331	10.2398	10.2243	0.00218351	0.965436	0.988043
chr2	161426890	161428344	1455	*	6.64232	6.66207	6.61556	0.00477357	0.965456	0.988043
chr15	51037416	51038663	1248	*	7.00408	6.99759	7.01268	-0.0037914	0.965538	0.988073
chr9	112485764	112490292	4529	*	10.1754	10.1833	10.1648	0.00239282	0.965573	0.988073
chr8	81840670	81843194	2525	*	10.7829	10.7773	10.7904	-0.00196947	0.965635	0.988091
chr3	184313880	184317036	3157	*	10.5232	10.5169	10.5315	-0.00198779	0.965699	0.988111
chr14	24113297	24116568	3272	*	11.0443	11.0391	11.0511	-0.00203993	0.965752	0.98812
chr7	122885136	122887794	2659	*	9.94989	9.94513	9.95622	-0.00175885	0.965883	0.988208
chrX	16711330	16713398	2069	*	9.47855	9.48309	9.47248	0.00222607	0.965948	0.98823
chr1	205120618	205122995	2378	*	10.5366	10.5434	10.5275	0.00189863	0.966117	0.988294
chr19	17305609	17307340	1732	*	9.7218	9.72915	9.71193	0.00208244	0.966118	0.988294
chr2	188290900	188296301	5402	*	11.3664	11.3726	11.3581	0.00192576	0.966175	0.988294
chr19	45494830	45500231	5402	*	9.39151	9.40124	9.37845	0.00279974	0.966206	0.988294
chr7	27160562	27161253	692	*	5.40251	5.4307	5.36404	0.00799199	0.966231	0.988294
chr1	201828460	201831062	2603	*	9.78131	9.77734	9.78659	-0.00205207	0.966316	0.988298
chr5	116567503	116577113	9611	*	12.4274	12.4331	12.4198	0.00183934	0.966324	0.988298
chr5	62402574	62405144	2571	*	10.7255	10.7322	10.7165	0.00233749	0.966429	0.98836
chr2	74506055	74508752	2698	*	10.5401	10.5467	10.5312	0.00174789	0.966501	0.988389
chr12	123362646	123366248	3603	*	10.9478	10.9536	10.9399	0.00173907	0.966602	0.988446
chr1	100538877	100540457	1581	*	7.15654	7.17623	7.12985	0.0065131	0.966788	0.988591
chr5	151769991	151776226	6236	*	10.7313	10.7374	10.7231	0.00202425	0.966864	0.988624
chr16	75432139	75434958	2820	*	10.1066	10.102	10.1126	-0.00238524	0.967047	0.988766
chr12	56266243	56268213	1971	*	9.36451	9.37335	9.35264	0.0020351	0.967174	0.988851
chr13	111202858	111205601	2744	*	4.27481	4.30328	4.23595	0.00351268	0.967273	0.988907
chr1	20784541	20788679	4139	*	10.6063	10.613	10.5973	0.00194653	0.967418	0.989009
chr14	59482360	59486033	3674	*	10.2373	10.2442	10.2279	0.00203994	0.967542	0.989028
chr13	110912138	110916631	4494	*	11.4802	11.4858	11.4726	0.00186431	0.967566	0.989028
chr11	131373216	131373626	411	*	1.95688	1.88197	2.05107	0.00654425	0.967569	0.989028
chr5	51377065	51379916	2852	*	8.03754	8.0523	8.01761	0.0038495	0.967681	0.989081
chr1	3743934	3744468	535	*	3.69281	3.76324	3.59321	0.00475002	0.967753	0.989081
chr9	124866967	124871163	4197	*	11.6274	11.6214	11.6353	-0.00198669	0.967753	0.989081
chr8	109606472	109606774	303	*	1.90316	1.84905	1.9723	0.00705417	0.967979	0.989202
chr6	159691717	159694444	2728	*	10.2405	10.2353	10.2475	-0.00174195	0.968015	0.989202
chr15	82809155	82811716	2562	*	7.95893	7.95814	7.95999	-0.00292363	0.968077	0.989202
chr3	169145494	169148054	2561	*	9.81275	9.82063	9.80217	0.0023296	0.968178	0.989202
chr19	52093813	52096352	2540	*	10.4523	10.4585	10.4441	0.00198263	0.968185	0.989202
chr19	41439020	41440377	1358	*	9.26105	9.26896	9.25044	0.0020087	0.968187	0.989202
chr2	177210829	177215279	4451	*	11.055	11.0616	11.0462	0.00202324	0.968224	0.989202
chr11	65120667	65123824	3158	*	11.3455	11.3509	11.3383	0.00170791	0.968244	0.989202
chr1	154180954	154184162	3209	*	10.5646	10.5603	10.5704	-0.00174054	0.96827	0.989202
chr18	13725069	13728110	3042	*	10.6309	10.6265	10.6368	-0.00178125	0.968324	0.989212
chr17	44344761	44346351	1591	*	9.33684	9.34456	9.32648	0.00216499	0.968417	0.989262
chr3	159762617	159766358	3742	*	10.3614	10.3571	10.367	-0.00158535	0.968583	0.989274
chr5	74765225	74768542	3318	*	10.9613	10.956	10.9684	-0.00211677	0.968584	0.989274
chr2	74176913	74179511	2599	*	10.3243	10.3316	10.3145	0.00252626	0.968602	0.989274
chr17	63522826	63524139	1314	*	6.58198	6.60772	6.54695	0.00324757	0.968606	0.989274
chr6	89116560	89118849	2290	*	9.0628	9.07233	9.05	0.00211675	0.968651	0.989275
chr1	3745934	3747866	1933	*	10.6006	10.5943	10.6089	-0.00189434	0.96878	0.989287
chr6	138772411	138774679	2269	*	10.2101	10.206	10.2155	-0.00195893	0.968809	0.989287
chr20	49811957	49814117	2161	*	10.2541	10.2494	10.2604	-0.00184019	0.968822	0.989287
chr14	63640375	63643411	3037	*	9.9453	9.9414	9.95049	-0.00230551	0.96884	0.989287
chr3	138593063	138595194	2132	*	9.73152	9.7275	9.73686	-0.00173545	0.96909	0.98948
chr13	99500263	99503645	3383	*	10.369	10.3646	10.3748	-0.00183475	0.969118	0.98948
chr6	36593077	36598927	5851	*	11.3693	11.3763	11.36	0.00237885	0.969184	0.989503
chrX	17859437	17862250	2814	*	7.85821	7.85722	7.85953	-0.00244082	0.969283	0.989525
chr7	100118033	100120875	2843	*	10.7059	10.7123	10.6974	0.00185483	0.969374	0.989525
chr3	182682211	182683500	1290	*	6.72986	6.7359	6.72177	-0.00328768	0.969404	0.989525
chr21	28991481	28993783	2303	*	9.76855	9.76483	9.77349	-0.00202808	0.969423	0.989525
chr21	7924837	7925405	569	*	3.51971	3.53011	3.50572	0.00475865	0.969427	0.989525
chrX	47523172	47524481	1310	*	7.87214	7.87386	7.86983	0.00212894	0.969487	0.989541
chr17	28570058	28572982	2925	*	10.6009	10.596	10.6074	-0.00163276	0.969632	0.989642
chr6	130364877	130367560	2684	*	10.6177	10.6225	10.6112	0.00173723	0.969674	0.989642
chr8	66662620	66665014	2395	*	7.67766	7.69337	7.65644	0.00596334	0.969807	0.989702
chr3	187889785	187890706	922	*	6.67209	6.68813	6.65042	0.0032502	0.969842	0.989702
chr11	32439066	32439531	466	*	4.67266	4.71016	4.62108	0.00750495	0.969945	0.989702
chr16	31471490	31473019	1530	*	7.72749	7.74121	7.709	0.0022477	0.969948	0.989702
chr11	65917890	65921218	3329	*	10.2923	10.297	10.2859	0.00165872	0.969955	0.989702
chr7	6080371	6082148	1778	*	9.60239	9.60924	9.5932	0.00169779	0.970085	0.98979
chr10	97291256	97292900	1645	*	10.1863	10.1924	10.178	0.00181179	0.970576	0.990246
chr18	63365458	63368614	3157	*	10.2341	10.2302	10.2393	-0.0018761	0.970696	0.990323
chr3	52769508	52771704	2197	*	10.4267	10.4215	10.4336	-0.00182253	0.970855	0.99044
chr19	47349050	47350810	1761	*	9.67753	9.68497	9.66755	0.00183344	0.971022	0.99051
chr7	141227799	141229264	1466	*	3.83655	3.7898	3.89661	-0.00388066	0.971034	0.99051
chr11	73140269	73143457	3189	*	8.53154	8.54369	8.51518	0.00404413	0.971126	0.99051
chr3	129181168	129185212	4045	*	11.1806	11.1861	11.1733	0.00164183	0.971133	0.99051
chrY	13702749	13705667	2919	*	8.79093	8.80145	8.77679	0.00259356	0.971193	0.99051
chr13	27169394	27172999	3606	*	10.2057	10.2011	10.2118	-0.00160006	0.971323	0.99051
chr3	130745619	130748669	3051	*	10.7137	10.72	10.7052	0.00197676	0.971345	0.99051
chr15	88603801	88606813	3013	*	8.5334	8.54602	8.51639	0.00400866	0.971388	0.99051
chr17	42673549	42680760	7212	*	10.5664	10.5721	10.5587	0.00150587	0.971423	0.99051
chr1	202348259	202350014	1756	*	9.32567	9.32258	9.32979	-0.00208468	0.971434	0.99051
chr9	96654237	96656457	2221	*	9.34599	9.34271	9.35035	-0.00197794	0.971447	0.99051
chr1	50332851	50333897	1047	*	7.44747	7.44984	7.4443	-0.00244043	0.971511	0.99051
chr16	3057766	3060286	2521	*	9.37654	9.38228	9.36886	0.00155357	0.971535	0.99051
chr16	67521166	67521835	670	*	6.46595	6.49116	6.43163	0.00275278	0.97159	0.99051
chr1	30823872	30825214	1343	*	6.67797	6.68621	6.66691	-0.00279458	0.971663	0.99051
chr2	219551270	219553417	2148	*	9.68015	9.6769	9.68447	-0.00188925	0.971673	0.99051
chr6	24774178	24777423	3246	*	10.8578	10.8629	10.8509	0.00146661	0.971677	0.99051
chr14	24230855	24233827	2973	*	10.3544	10.3607	10.3459	0.00164094	0.97179	0.99058
chr2	96815038	96818348	3311	*	9.75583	9.75165	9.76138	-0.00155702	0.971909	0.990635
chr9	126325733	126328170	2438	*	7.88032	7.87819	7.88316	-0.00172764	0.971933	0.990635
chr5	181221312	181225862	4551	*	10.9587	10.9643	10.9512	0.00143775	0.972026	0.990677
chr4	173167485	173171729	4245	*	10.6737	10.6696	10.6792	-0.00159422	0.972063	0.990677
chr1	1405261	1409219	3959	*	10.2079	10.2149	10.1985	0.0018592	0.97219	0.990761
chr14	20341698	20344733	3036	*	10.3642	10.371	10.3552	0.00202297	0.972382	0.99084
chr16	31107558	31110281	2724	*	9.20565	9.20388	9.20802	-0.00181734	0.972413	0.99084
chr2	54454871	54459452	4582	*	10.7809	10.7851	10.7753	0.00158813	0.972461	0.99084
chr12	21394136	21395461	1326	*	7.76997	7.76755	7.77319	-0.00255956	0.972487	0.99084
chr14	64337183	64339659	2477	*	9.91078	9.90687	9.91598	-0.0015542	0.97254	0.99084
chr1	229506847	229509403	2557	*	10.9727	10.9777	10.9661	0.00144292	0.972567	0.99084
chr2	27488791	27490381	1591	*	9.0049	9.01344	8.99342	0.0017771	0.97263	0.99084
chr6	149861967	149865150	3184	*	9.79822	9.80296	9.79188	0.00184027	0.972637	0.99084
chr6	31901036	31902982	1947	*	9.26635	9.27085	9.26033	0.00244408	0.972694	0.99084
chr9	101533009	101535040	2032	*	9.5476	9.55539	9.53716	0.00209963	0.972748	0.99084
chr5	170744262	170744868	607	*	5.6349	5.66359	5.59573	0.00280952	0.972755	0.99084
chr7	151630575	151633242	2668	*	9.54759	9.5539	9.53912	0.00208185	0.972861	0.990903
chr10	103367388	103369518	2131	*	9.21734	9.22588	9.20589	0.00213416	0.972959	0.990958
chr14	22765559	22768365	2807	*	9.55096	9.54768	9.55533	-0.00228955	0.973079	0.991023
chr2	118834919	118836797	1879	*	7.18984	7.19054	7.1889	-0.00325305	0.973163	0.991023
chr11	118529802	118532496	2695	*	10.5452	10.5496	10.5393	0.00154352	0.973247	0.991023
chr14	21556994	21557768	775	*	5.25692	5.30686	5.18753	0.00292407	0.973251	0.991023
chr8	15582441	15582841	401	*	4.05089	4.0637	4.03362	-0.0039036	0.973286	0.991023
chr1	213050606	213052533	1928	*	10.1427	10.1381	10.1489	-0.00151227	0.973289	0.991023
chr10	127906748	127907985	1238	*	8.14325	8.13821	8.14993	-0.00251318	0.973401	0.991043
chr9	127714233	127716558	2326	*	9.28318	9.28938	9.27488	0.00156564	0.973442	0.991043
chr11	77065842	77068170	2329	*	9.72969	9.73515	9.72238	0.00148871	0.973465	0.991043
chr3	112990304	112992497	2194	*	9.0619	9.05932	9.06534	-0.00208311	0.973486	0.991043
chr8	125090277	125093043	2767	*	10.8428	10.8389	10.8481	-0.00147902	0.973576	0.99106
chr12	132689280	132689844	565	*	4.84622	4.87614	4.80533	-0.00348291	0.973591	0.99106
chr1	52702752	52703876	1125	*	7.90491	7.91643	7.8894	0.00198112	0.973653	0.991078
chr10	92572176	92575495	3320	*	10.8397	10.8352	10.8456	-0.00143313	0.973709	0.991089
chr8	143813905	143816743	2839	*	10.4418	10.4368	10.4484	-0.0014242	0.973772	0.991109
chr16	25110021	25112857	2837	*	10.3112	10.3168	10.3036	0.00154146	0.973873	0.991131
chr7	130049825	130051803	1979	*	9.44586	9.45158	9.4382	0.00169088	0.973913	0.991131
chr4	183442876	183446548	3673	*	9.38265	9.38039	9.38565	-0.0019338	0.973927	0.991131
chr16	69338401	69341430	3030	*	10.8595	10.8551	10.8652	-0.00157766	0.973992	0.991152
chr13	30114049	30115395	1347	*	8.87085	8.8752	8.86503	0.00229771	0.974079	0.991196
chr2	189440127	189443264	3138	*	10.6984	10.7035	10.6916	0.00149335	0.974246	0.99132
chr17	32486120	32490786	4667	*	9.79909	9.794	9.80584	-0.00223737	0.974327	0.991347
chr9	78296180	78299293	3114	*	11.0394	11.0438	11.0335	0.00144021	0.974387	0.991347
chr11	134251968	134255517	3550	*	10.5296	10.526	10.5345	-0.0015448	0.974425	0.991347
chr19	36526655	36529920	3266	*	10.7983	10.8034	10.7915	0.00144462	0.97445	0.991347
chr1	37476230	37477670	1441	*	6.06823	6.08077	6.05132	0.00250203	0.974618	0.991473
chr17	6443115	6445428	2314	*	9.38496	9.39049	9.37755	0.00137838	0.974715	0.991527
chr11	64340460	64343298	2839	*	8.78737	8.78698	8.7879	-0.00159346	0.974819	0.991549
chr12	93376826	93381678	4853	*	10.3736	10.3795	10.3657	0.00168301	0.974853	0.991549
chr10	21494033	21498105	4073	*	11.0952	11.091	11.1007	-0.00140283	0.97491	0.991549
chr5	148825853	148827272	1420	*	6.88134	6.89907	6.85734	0.00319305	0.974914	0.991549
chr19	12139040	12141386	2347	*	10.5026	10.4982	10.5084	-0.00165191	0.974997	0.991587
chr1	93178110	93181837	3728	*	10.9567	10.9619	10.9497	0.00158013	0.975046	0.991592
chr9	137604070	137607135	3066	*	9.55415	9.55802	9.54896	0.00145491	0.975282	0.99171
chr6	5084212	5086089	1878	*	7.84654	7.85341	7.83733	0.00188209	0.975328	0.99171
chr11	47846900	47849575	2676	*	10.3725	10.3686	10.3776	-0.00132234	0.975328	0.99171
chr2	9627326	9632385	5060	*	11.3882	11.3922	11.3829	0.00136822	0.975339	0.99171
chr8	33564934	33568002	3069	*	10.5213	10.5176	10.5262	-0.00132232	0.975458	0.991762
chr5	52915267	52915740	474	*	5.38165	5.39781	5.35981	-0.0038098	0.975479	0.991762
chr2	152452562	152453370	809	*	4.93033	4.9567	4.89441	0.00234524	0.975635	0.991797
chr1	179876096	179878337	2242	*	9.20744	9.20497	9.21073	-0.00205649	0.975678	0.991797
chr6	116569773	116573465	3693	*	11.2294	11.2341	11.2231	0.00151794	0.97568	0.991797
chr8	143407202	143408798	1597	*	8.19446	8.191	8.19906	-0.00149207	0.975691	0.991797
chr5	163458564	163462786	4223	*	10.4394	10.446	10.4306	0.00195741	0.975789	0.991823
chr4	75511996	75515593	3598	*	9.84933	9.84615	9.85356	-0.00193362	0.975805	0.991823
chr4	144809075	144809870	796	*	6.27342	6.27295	6.27404	-0.00245588	0.975896	0.991845
chr3	142446382	142448924	2543	*	10.7454	10.7415	10.7505	-0.00145164	0.975972	0.991845
chr9	34046915	34050189	3275	*	10.6196	10.6163	10.6239	-0.00146511	0.975989	0.991845
chr22	41619420	41622936	3517	*	11.1109	11.1155	11.1048	0.00129143	0.976004	0.991845
chr11	118996572	118999586	3015	*	10.7701	10.7668	10.7744	-0.0013455	0.976395	0.992165
chr7	5574380	5575356	977	*	5.26073	5.28698	5.22495	0.00270461	0.9765	0.992165
chr8	119415796	119417235	1440	*	8.5585	8.55779	8.55944	-0.00178075	0.976638	0.992165
chr1	175022196	175024290	2095	*	9.90731	9.90495	9.91045	-0.00178223	0.976686	0.992165
chr4	139174976	139179571	4596	*	11.4894	11.4857	11.4943	-0.00126852	0.976782	0.992165
chr18	35580403	35583548	3146	*	9.06201	9.06966	9.05174	0.00167374	0.976805	0.992165
chr2	216107643	216111431	3789	*	10.7518	10.7565	10.7454	0.00133698	0.976821	0.992165
chr17	74986747	74989762	3016	*	10.6807	10.6763	10.6865	-0.00139573	0.976845	0.992165
chr5	133025009	133027146	2138	*	9.67006	9.66756	9.67338	-0.00135735	0.976845	0.992165
chr3	197456114	197457038	925	*	6.81043	6.80662	6.8155	-0.00176257	0.976884	0.992165
chr15	65790361	65793223	2863	*	11.0051	11.0016	11.0098	-0.00115856	0.976909	0.992165
chr7	28926859	28927359	501	*	5.82672	5.85051	5.79438	0.00285024	0.976937	0.992165
chr18	50878127	50881304	3178	*	9.37864	9.37588	9.38231	-0.00169373	0.977013	0.992165
chr1	150363039	150367789	4751	*	11.4454	11.4415	11.4505	-0.00151803	0.977041	0.992165
chr14	64913813	64915577	1765	*	9.88972	9.89503	9.8826	0.00137562	0.977044	0.992165
chr4	139014708	139021088	6381	*	10.8459	10.8415	10.8518	-0.00174846	0.977084	0.992165
chr19	35739745	35741963	2219	*	9.27843	9.27743	9.27975	-0.00137284	0.977191	0.992165
chr7	112203666	112208128	4463	*	11.2641	11.2681	11.2586	0.00117876	0.977228	0.992165
chr12	50084287	50086806	2520	*	9.8873	9.89249	9.88035	0.00138625	0.977288	0.992165
chr20	21702893	21703660	768	*	6.66048	6.6818	6.63156	0.00323982	0.977313	0.992165
chrX	52221684	52222012	329	*	4.33013	4.34761	4.30648	-0.00342727	0.977343	0.992165
chr8	100847192	100847494	303	*	3.17614	3.2633	3.05107	0.00347338	0.977382	0.992165
chr1	77975414	77981707	6294	*	11.2415	11.2468	11.2344	0.00164076	0.977391	0.992165
chr10	22324795	22326596	1802	*	8.45469	8.46331	8.44313	0.00151823	0.977459	0.992165
chrX	101417591	101419088	1498	*	7.95039	7.94742	7.95434	-0.00170244	0.977493	0.992165
chr15	63600087	63602212	2126	*	8.65108	8.65111	8.65104	-0.00167884	0.977505	0.992165
chr5	90408219	90411167	2949	*	10.4791	10.4761	10.4832	-0.00154463	0.977517	0.992165
chr2	85594364	85596941	2578	*	10.3436	10.3409	10.3472	-0.00115428	0.977589	0.992193
chrX	16718871	16721391	2521	*	9.77889	9.78191	9.77485	0.00122588	0.977652	0.992211
chr4	74157087	74159509	2423	*	10.0649	10.0607	10.0704	-0.00152484	0.977769	0.99228
chr2	55692153	55694337	2185	*	9.70608	9.7099	9.70098	0.00117988	0.977883	0.99228
chr16	22092278	22092682	405	*	3.37989	3.46849	3.25261	0.00345859	0.977956	0.99228
chr17	81710358	81714263	3906	*	9.75607	9.75971	9.75122	0.00138692	0.977975	0.99228
chr19	12439637	12441637	2001	*	9.85014	9.84652	9.85494	-0.00128533	0.977986	0.99228
chr17	43168400	43172602	4203	*	10.9271	10.9323	10.9201	0.00149424	0.978009	0.99228
chr1	87334163	87336242	2080	*	8.86196	8.85961	8.86508	-0.00205298	0.978068	0.99228
chr11	32890936	32896067	5132	*	11.6009	11.597	11.606	-0.001266	0.978075	0.99228
chr17	996399	998458	2060	*	10.253	10.2504	10.2565	-0.00124611	0.978185	0.992285
chr15	98645914	98653484	7571	*	11.8582	11.8544	11.8633	-0.001269	0.978195	0.992285
chr21	43659001	43661378	2378	*	10.3092	10.3138	10.303	0.00120369	0.978233	0.992285
chrX	68432498	68434750	2253	*	9.16605	9.17023	9.16047	0.0012847	0.978277	0.992285
chr5	16463881	16467852	3972	*	9.74623	9.75339	9.73662	0.00174615	0.978398	0.992285
chr8	41489771	41492616	2846	*	10.6007	10.5971	10.6054	-0.00117199	0.978434	0.992285
chr18	31100003	31103249	3247	*	11.1114	11.1152	11.1063	0.00122515	0.978495	0.992285
chr12	15220658	15221800	1143	*	6.86646	6.88388	6.8429	0.00230877	0.978524	0.992285
chr12	104215489	104216630	1142	*	7.88124	7.88113	7.88138	-0.0016258	0.978575	0.992285
chr14	67722383	67722814	432	*	3.4278	3.42143	3.43625	0.0032502	0.978607	0.992285
chr12	12264806	12268063	3258	*	10.3491	10.3536	10.343	0.00128075	0.97864	0.992285
chr8	142668162	142670782	2621	*	9.6423	9.64023	9.64506	-0.00127927	0.978683	0.992285
chr1	150320905	150323021	2117	*	9.77906	9.77694	9.78188	-0.00138103	0.978738	0.992285
chr18	31041057	31043452	2396	*	9.67807	9.68376	9.67044	0.00135288	0.978739	0.992285
chr19	8248880	8249182	303	*	1.15799	0.976431	1.36921	-0.00582765	0.978775	0.992285
chr16	31873515	31875191	1677	*	10.0053	10.0094	9.99973	0.00122849	0.978797	0.992285
chr2	177552038	177553894	1857	*	9.29197	9.29904	9.28249	0.00141601	0.978834	0.992285
chr19	33794569	33800042	5474	*	11.4414	11.445	11.4366	0.00125047	0.978885	0.992291
chr14	67619088	67621417	2330	*	9.84856	9.85409	9.84116	0.00121184	0.979002	0.992365
chr3	183697304	183700910	3607	*	10.8106	10.8148	10.805	0.0012532	0.979125	0.992445
chr17	74203300	74205400	2101	*	10.2764	10.2735	10.2802	-0.00125063	0.979245	0.992471
chr19	37778604	37780826	2223	*	9.84169	9.84798	9.83325	0.00147287	0.979291	0.992471
chr16	74695898	74696495	598	*	5.9881	6.01462	5.95195	0.00269563	0.979302	0.992471
chr17	63772070	63776369	4300	*	11.1249	11.1219	11.1289	-0.00119806	0.979358	0.992471
chr19	47047173	47049439	2267	*	10.4101	10.4065	10.4148	-0.00130337	0.979373	0.992471
chr11	4392757	4394104	1348	*	8.94448	8.94172	8.94816	-0.00117854	0.979526	0.992523
chr5	111510118	111514139	4022	*	10.7272	10.7317	10.7212	0.00126032	0.979632	0.992523
chr3	101675150	101678444	3295	*	10.4942	10.4906	10.4989	-0.00140548	0.979637	0.992523
chr5	138031343	138034539	3197	*	10.91	10.914	10.9047	0.00119315	0.979652	0.992523
chr13	46796066	46797698	1633	*	7.71207	7.72441	7.69546	0.00220823	0.979718	0.992523
chr3	62318184	62320143	1960	*	9.05172	9.05795	9.04338	0.00124319	0.979719	0.992523
chr22	32175735	32176363	629	*	5.38515	5.42183	5.33474	0.00267822	0.979735	0.992523
chr1	32220877	32224239	3363	*	10.6554	10.653	10.6587	-0.00118168	0.979852	0.992596
chr10	15921798	15922363	566	*	5.23304	5.26311	5.19194	0.00323524	0.979937	0.992623
chr22	19170525	19173603	3079	*	10.4707	10.4742	10.466	0.000952986	0.979967	0.992623
chr16	56728874	56731063	2190	*	9.44884	9.45351	9.44259	0.00107848	0.980044	0.992656
chr1	153944864	153947233	2370	*	10.3642	10.3601	10.3696	-0.00118737	0.980129	0.992697
chr4	177309370	177310939	1570	*	8.40762	8.40671	8.40882	-0.00125502	0.980199	0.992722
chr19	29872311	29873953	1643	*	7.93856	7.94653	7.92787	0.00147817	0.980242	0.992722
chr11	65817187	65818527	1341	*	7.38908	7.39382	7.38273	-0.00161623	0.980347	0.992758
chr1	85463352	85465759	2408	*	9.0369	9.03206	9.04334	-0.00135779	0.980381	0.992758
chr10	86399687	86401950	2264	*	9.26997	9.27694	9.26062	0.001412	0.98045	0.992758
chr2	9002293	9005134	2842	*	9.09005	9.08795	9.09284	-0.00124304	0.980456	0.992758
chr3	125373325	125376399	3075	*	10.6158	10.6127	10.6198	-0.000996624	0.980571	0.99283
chr1	161131327	161134935	3609	*	11.413	11.4164	11.4085	0.00103961	0.980699	0.992915
chr18	57585375	57587262	1888	*	9.59477	9.5922	9.59819	-0.00112484	0.980897	0.99307
chr4	129095901	129096819	919	*	7.6242	7.63552	7.60897	0.00340987	0.981042	0.993149
chr2	37321501	37326110	4610	*	11.1809	11.1773	11.1856	-0.00109254	0.981087	0.993149
chr16	50024630	50027075	2446	*	9.92136	9.92615	9.91495	0.00120998	0.981108	0.993149
chr11	65568701	65576863	8163	*	11.2783	11.2755	11.282	-0.000971024	0.981183	0.99318
chr6	151764053	151764832	780	*	5.7381	5.75925	5.70942	-0.00237809	0.981305	0.99322
chr7	8260872	8263100	2229	*	10.1144	10.1171	10.1107	0.00106961	0.981312	0.99322
chrX	54999206	55001491	2286	*	9.29593	9.29504	9.29712	-0.00114759	0.981365	0.993229
chr17	50160756	50162014	1259	*	7.89485	7.8971	7.89185	-0.00131333	0.98156	0.993381
chr11	110294035	110297537	3503	*	9.87431	9.87854	9.86865	0.00121797	0.981643	0.993395
chr1	161116687	161119868	3182	*	10.7357	10.7398	10.7303	0.00101629	0.981754	0.993395
chr8	54469905	54471050	1146	*	6.35946	6.38275	6.3278	0.00251656	0.981834	0.993395
chr6	96835842	96838478	2637	*	10.3992	10.3964	10.403	-0.00103733	0.981849	0.993395
chr19	40442055	40445408	3354	*	11.4661	11.4634	11.4696	-0.000914474	0.981856	0.993395
chr1	48470326	48472865	2540	*	10.066	10.0631	10.0699	-0.000988441	0.981881	0.993395
chr14	99234873	99235696	824	*	6.37441	6.39141	6.35143	0.0024097	0.981885	0.993395
chr20	11889880	11892835	2956	*	10.7621	10.759	10.7662	-0.0011704	0.981995	0.993462
chrX	134795503	134798028	2526	*	8.76899	8.77574	8.75994	0.00133807	0.982095	0.993491
chr9	128828631	128830574	1944	*	9.85746	9.85547	9.8601	-0.0011536	0.982113	0.993491
chrX	23742144	23743854	1711	*	8.18667	8.1892	8.18328	-0.0013046	0.98221	0.993545
chr1	41496187	41496690	504	*	4.45756	4.41295	4.51497	-0.00227129	0.98261	0.993872
chr11	59559708	59561661	1954	*	10.1869	10.1847	10.1899	-0.00109354	0.982673	0.993872
chr3	42772627	42773896	1270	*	8.16975	8.17056	8.16866	-0.00147747	0.982705	0.993872
chr2	69640438	69645755	5318	*	11.8551	11.8519	11.8593	-0.00107841	0.982712	0.993872
chr8	143266599	143268988	2390	*	9.38746	9.38674	9.38842	-0.00111509	0.98277	0.993885
chr8	30810078	30813220	3143	*	10.299	10.2956	10.3035	-0.00105436	0.98292	0.993992
chr15	92899554	92905616	6063	*	11.0876	11.0934	11.0799	0.00248702	0.982969	0.993997
chr1	1323649	1326148	2500	*	9.43464	9.43199	9.43818	-0.00091179	0.983444	0.994341
chr19	35743916	35747090	3175	*	11.0598	11.0575	11.0629	-0.00100423	0.983467	0.994341
chr1	26723073	26725480	2408	*	6.71049	6.7324	6.68076	0.00183788	0.9835	0.994341
chr10	124742053	124745126	3074	*	10.1922	10.1897	10.1955	-0.0010812	0.983516	0.994341
chr9	136202795	136203463	669	*	5.17196	5.18155	5.15907	0.00173989	0.983532	0.994341
chr2	25822080	25822927	848	*	4.47072	4.47996	4.4583	-0.00213072	0.983642	0.994408
chr2	26344167	26348355	4189	*	11.5281	11.5253	11.5319	-0.000934294	0.983778	0.994408
chr7	32464105	32464549	445	*	4.50091	4.49948	4.50282	-0.00187989	0.983787	0.994408
chr6	149646502	149649265	2764	*	10.4311	10.435	10.4258	0.00105183	0.983833	0.994408
chr5	217716	220211	2496	*	10.8227	10.8189	10.8276	-0.00101735	0.983835	0.994408
chr8	140998808	141002211	3404	*	10.031	10.0287	10.0341	-0.000934906	0.983987	0.994408
chr19	1811508	1813772	2265	*	9.28659	9.29215	9.27915	0.000993323	0.983996	0.994408
chr21	40844223	40847627	3405	*	6.87904	6.88402	6.87237	-0.00155044	0.984032	0.994408
chr2	151409416	151411797	2382	*	10.8033	10.8058	10.8001	0.000890872	0.98407	0.994408
chr10	117174738	117176132	1395	*	8.38358	8.38488	8.38184	-0.00159345	0.984086	0.994408
chr16	18983507	18984844	1338	*	9.14826	9.14566	9.15171	-0.000821406	0.984087	0.994408
chrX	130266802	130269096	2295	*	9.31781	9.32066	9.314	0.00116472	0.984138	0.994415
chr4	6673142	6675606	2465	*	9.24715	9.24416	9.25112	-0.000907868	0.984194	0.994426
chr14	30558367	30561196	2830	*	9.96213	9.96113	9.96347	-0.0010903	0.984288	0.994458
chr2	150484256	150488004	3749	*	10.8884	10.8915	10.8843	0.000974891	0.984336	0.994458
chrY	19378821	19379607	787	*	6.70571	6.7097	6.70038	-0.00132433	0.984359	0.994458
chrX	110943863	110945685	1823	*	7.35354	7.35729	7.34851	-0.00149994	0.984494	0.994542
chr1	38872082	38874498	2417	*	10.5288	10.5322	10.5244	0.00085396	0.984531	0.994542
chr8	20196535	20199478	2944	*	9.2053	9.2119	9.19645	0.00213542	0.984625	0.994592
chr1	54763061	54765118	2058	*	9.49128	9.49059	9.4922	-0.000974834	0.984701	0.994624
chr12	131242690	131243165	476	*	2.7516	2.72095	2.79148	0.00252809	0.984849	0.994729
chr5	119411660	119412381	722	*	6.15573	6.17418	6.13075	0.00175272	0.985126	0.994925
chr12	92927221	92930383	3163	*	9.3204	9.32482	9.31448	0.000899502	0.985174	0.994925
chr2	63587214	63590447	3234	*	11.5205	11.5231	11.517	0.000892813	0.985178	0.994925
chr16	2903916	2906537	2622	*	9.92385	9.92577	9.92127	0.000818914	0.985239	0.994942
chr2	32062162	32065418	3257	*	10.8924	10.8951	10.8887	0.000925576	0.985287	0.994946
chr3	147354498	147355462	965	*	6.10197	6.10821	6.09361	-0.0019463	0.985371	0.994986
chr13	19957062	19961994	4933	*	10.3821	10.3806	10.3842	-0.000847034	0.985439	0.995009
chr1	111447615	111450974	3360	*	10.9609	10.9583	10.9644	-0.000761839	0.985507	0.99501
chr3	23915364	23919177	3814	*	10.7558	10.7591	10.7514	0.000842727	0.985529	0.99501
chr12	12349385	12350855	1471	*	8.25667	8.25829	8.25449	-0.00102956	0.985717	0.995156
chr9	130712259	130716247	3989	*	10.2477	10.2466	10.2491	-0.000970086	0.985868	0.995222
chr17	42561428	42563798	2371	*	10.128	10.1312	10.1237	0.000749918	0.985878	0.995222
chr8	38174644	38178565	3922	*	11.8961	11.894	11.899	-0.000747267	0.985936	0.995222
chr14	39265963	39268391	2429	*	9.52246	9.52229	9.52269	-0.000875278	0.985961	0.995222
chr9	128946457	128949150	2694	*	10.4294	10.432	10.4259	0.000735597	0.986259	0.995477
chr3	194325028	194325330	303	*	0.456116	0.441405	0.4755	0.00522227	0.986335	0.995492
chr1	1572802	1576442	3641	*	10.8603	10.8586	10.8625	-0.00074267	0.986395	0.995492
chr19	6530498	6531540	1043	*	6.55774	6.57259	6.5377	-0.00144718	0.986407	0.995492
chr1	21173709	21177634	3926	*	9.8081	9.80728	9.80919	-0.00103917	0.986543	0.995525
chr12	93569369	93574369	5001	*	12.0006	11.9983	12.0038	-0.000788422	0.986544	0.995525
chr5	32584906	32587175	2270	*	10.5378	10.5357	10.5406	-0.000773851	0.986601	0.995525
chr19	23685237	23687630	2394	*	10.3276	10.3258	10.3301	-0.000904949	0.986625	0.995525
chr14	80954781	80956150	1370	*	7.92487	7.9343	7.9122	0.00118087	0.986703	0.995525
chr19	43503137	43505334	2198	*	9.38244	9.38248	9.38239	-0.000776771	0.986712	0.995525
chrX	101658145	101660139	1995	*	8.37311	8.37971	8.36427	0.000951282	0.986751	0.995525
chr6	31179969	31181030	1062	*	6.69092	6.66975	6.71869	-0.00129594	0.986862	0.995591
chr9	136362804	136364233	1430	*	8.56046	8.55518	8.56746	-0.000823763	0.986962	0.995647
chr5	170861453	170863569	2117	*	9.96176	9.9637	9.95917	0.00071486	0.987015	0.995656
chr11	3795928	3798666	2739	*	9.69328	9.69803	9.68693	0.000872996	0.987195	0.995689
chr17	7232064	7235185	3122	*	11.1299	11.1321	11.1269	0.000675903	0.987215	0.995689
chr21	42218686	42221432	2747	*	8.71396	8.7136	8.71444	-0.00120599	0.987233	0.995689
chr4	48830526	48833072	2547	*	10.5756	10.5745	10.5771	-0.00080907	0.987283	0.995689
chr3	75784582	75785773	1192	*	7.31314	7.31327	7.31296	-0.00112025	0.98729	0.995689
chr16	28845065	28847774	2710	*	10.5477	10.5504	10.5441	0.000644733	0.987314	0.995689
chr3	39405045	39408577	3533	*	9.81638	9.81543	9.81764	-0.000860573	0.987372	0.995694
chr4	11066623	11067897	1275	*	6.31607	6.32231	6.30772	0.00133194	0.987426	0.995694
chr19	12732360	12735423	3064	*	11.2793	11.2815	11.2764	0.000741488	0.987454	0.995694
chr10	14877055	14880631	3577	*	10.6456	10.6484	10.6418	0.000667808	0.987505	0.995701
chr8	60650510	60654895	4386	*	11.295	11.2973	11.292	0.000712462	0.987639	0.995792
chr10	110642810	110645428	2619	*	9.29104	9.29658	9.28363	0.000762149	0.987793	0.995902
chr19	54113317	54117494	4178	*	11.0712	11.0697	11.0732	-0.000690676	0.987896	0.995939
chr9	71766594	71769909	3316	*	10.2721	10.275	10.2682	0.00076421	0.987922	0.995939
chr21	39346495	39350676	4182	*	10.7093	10.712	10.7058	0.000810867	0.987995	0.995939
chr19	41261239	41267015	5777	*	12.0935	12.0954	12.091	0.000629553	0.988008	0.995939
chr22	42662064	42662914	851	*	7.01187	7.02121	6.99933	-0.00116353	0.988276	0.996112
chr1	171780601	171782907	2307	*	9.59058	9.5952	9.58439	0.000752082	0.988308	0.996112
chr21	42008585	42011851	3267	*	9.75869	9.76315	9.75271	0.000843686	0.988376	0.996112
chr8	144101860	144105907	4048	*	11.2558	11.2538	11.2585	-0.000648759	0.988423	0.996112
chr22	37018446	37021072	2627	*	10.4732	10.4745	10.4715	0.00069199	0.988458	0.996112
chr4	154415984	154417596	1613	*	9.15713	9.15621	9.15835	-0.00075983	0.988519	0.996112
chr17	59153104	59157113	4010	*	11.2962	11.2947	11.2983	-0.000619476	0.988531	0.996112
chr11	1382892	1383763	872	*	6.63808	6.64946	6.62277	0.000869376	0.988537	0.996112
chr19	57819044	57821079	2036	*	10.4534	10.4519	10.4554	-0.000680611	0.988596	0.996128
chr16	71461231	71463217	1987	*	9.64361	9.64798	9.63775	0.000758823	0.988682	0.996128
chr5	80252973	80258253	5281	*	11.7053	11.7072	11.7027	0.000640694	0.988686	0.996128
chr20	50114664	50116664	2001	*	8.59681	8.60507	8.58573	0.00107119	0.988791	0.996176
chr6	39933065	39934913	1849	*	8.90609	8.91057	8.90009	0.000745582	0.988822	0.996176
chrX	137031353	137032746	1394	*	6.71554	6.73004	6.69597	0.00215248	0.988881	0.99619
chr13	51450805	51454796	3992	*	10.7342	10.7326	10.7364	-0.000628576	0.988968	0.996233
chr17	82291755	82294730	2976	*	10.0527	10.0512	10.0547	-0.000596808	0.98914	0.996323
chr16	30760688	30763949	3262	*	10.3031	10.3064	10.2987	0.000650773	0.989185	0.996323
chr1	247856659	247858136	1478	*	6.28076	6.29524	6.26122	-0.0012843	0.989191	0.996323
chr19	45452038	45452531	494	*	2.81459	2.80179	2.83148	0.00186072	0.989254	0.996341
chrX	151360032	151360372	341	*	4.4347	4.50295	4.33835	0.00165206	0.989351	0.996351
chr1	237045150	237045554	405	*	4.35749	4.40911	4.28565	0.00155492	0.989353	0.996351
chr19	4122486	4124905	2420	*	10.2137	10.2126	10.2151	-0.000656197	0.989428	0.996381
chr14	58238887	58241089	2203	*	9.63037	9.62976	9.6312	-0.000948337	0.98951	0.99642
chr2	19361159	19363780	2622	*	8.2535	8.25383	8.25307	-0.00166329	0.989574	0.996439
chr7	65373553	65375599	2047	*	10.0652	10.0643	10.0665	-0.000742466	0.989729	0.996529
chr15	74781232	74784113	2882	*	10.3072	10.3044	10.3109	-0.000619773	0.989753	0.996529
chr14	25049108	25050815	1708	*	8.77078	8.77319	8.76757	-0.000945579	0.989897	0.996594
chr7	50092593	50093537	945	*	6.4501	6.4661	6.42848	0.00105578	0.989906	0.996594
chr20	21509616	21510643	1028	*	6.1577	6.17488	6.13448	-0.00142878	0.989968	0.996611
chr16	70298285	70300832	2548	*	9.54529	9.54761	9.54218	0.000589947	0.990161	0.99676
chr19	40575539	40578498	2960	*	10.4865	10.4851	10.4884	-0.000492307	0.990271	0.996787
chr11	8018650	8020768	2119	*	8.69876	8.69937	8.69794	-0.000985738	0.990277	0.996787
chr9	128321082	128324706	3625	*	11.1886	11.1873	11.1904	-0.000552931	0.990347	0.996804
chr7	99392114	99394035	1922	*	9.84721	9.84653	9.84811	-0.000619974	0.990382	0.996804
chr10	104231386	104233367	1982	*	9.74076	9.74078	9.74073	-0.000477132	0.990434	0.996811
chr11	10728728	10729534	807	*	7.39749	7.40072	7.39317	-0.000792028	0.99052	0.996814
chr15	75449716	75456654	6939	*	12.3687	12.3704	12.3664	0.000529884	0.990537	0.996814
chr6	27518187	27520027	1841	*	9.56172	9.56654	9.55528	0.000738059	0.990571	0.996814
chr14	20304989	20306241	1253	*	9.36442	9.36734	9.36052	0.000559988	0.990849	0.996982
chr4	82560717	82562613	1897	*	9.43685	9.43878	9.43429	0.000620627	0.990857	0.996982
chr11	65613231	65617471	4241	*	11.1993	11.1985	11.2004	-0.000483164	0.990872	0.996982
chr5	142024409	142025683	1275	*	7.24438	7.25129	7.23512	-0.000981933	0.991025	0.997091
chr19	40413234	40413669	436	*	4.20743	4.23415	4.17102	-0.0010648	0.991294	0.997301
chr3	52275711	52279631	3921	*	10.967	10.9658	10.9687	-0.000559588	0.991322	0.997301
chr10	104267281	104269946	2666	*	9.54073	9.5446	9.53555	0.000611049	0.991469	0.997404
chr9	119365321	119370939	5619	*	10.4489	10.4515	10.4455	0.000500887	0.991556	0.997446
chr5	154937127	154938725	1599	*	9.25761	9.25784	9.2573	-0.000544429	0.991649	0.997471
chr6	32893353	32896310	2958	*	10.5156	10.5143	10.5174	-0.000508224	0.99167	0.997471
chr19	10834890	10837085	2196	*	8.74878	8.74959	8.74771	-0.000455891	0.991787	0.997544
chr19	19627042	19629315	2274	*	10.3289	10.3306	10.3268	0.000445118	0.991923	0.997635
chr12	48104594	48106954	2361	*	10.0285	10.0286	10.0284	-0.000510207	0.99209	0.997752
chr3	113838607	113839493	887	*	7.18476	7.20001	7.16417	0.000879964	0.992128	0.997752
chr1	224113624	224116517	2894	*	10.6614	10.6608	10.6621	-0.000403183	0.992254	0.997834
chr7	6482278	6484768	2491	*	11.1662	11.1673	11.1648	0.000476805	0.992348	0.997883
chr12	43835421	43836793	1373	*	8.73781	8.73558	8.74076	-0.000534202	0.992457	0.997949
chr1	145857836	145860406	2571	*	10.7428	10.742	10.7438	-0.000381045	0.992558	0.997958
chr7	151078854	151084347	5494	*	10.7484	10.7468	10.7504	-0.000424026	0.992578	0.997958
chr12	24901269	24904133	2865	*	9.29887	9.29874	9.29903	-0.000511655	0.992621	0.997958
chr6	169722330	169726338	4009	*	9.61291	9.61641	9.60823	0.000449687	0.992646	0.997958
chr3	90182323	90182713	391	*	5.6304	5.64126	5.61579	-0.000948958	0.992786	0.998018
chr16	30063414	30067758	4345	*	11.7691	11.7679	11.7706	-0.00040421	0.992795	0.998018
chr9	34576818	34579363	2546	*	6.85442	6.85918	6.84804	-0.00057594	0.992947	0.998062
chr2	84515898	84517070	1173	*	6.36098	6.37242	6.34559	0.00131428	0.992964	0.998062
chr1	25245752	25248706	2955	*	10.8692	10.8684	10.8704	-0.000355529	0.992972	0.998062
chr6	166997453	167001006	3554	*	10.5255	10.5248	10.5263	-0.000343975	0.993074	0.998083
chr2	53784819	53788570	3752	*	11.2501	11.2511	11.2487	0.000421306	0.993082	0.998083
chr10	132535944	132539258	3315	*	9.47257	9.47225	9.47299	-0.000395809	0.993176	0.998122
chr7	42910662	42912694	2033	*	8.37541	8.3806	8.36846	0.000552967	0.99321	0.998122
chr5	71586273	71588300	2028	*	9.33816	9.3369	9.33984	-0.000395037	0.993286	0.998129
chr1	26786943	26789386	2444	*	10.0118	10.0122	10.0111	-0.000424903	0.993307	0.998129
chr10	133356498	133358255	1758	*	9.69191	9.6932	9.69018	0.000444703	0.993399	0.998133
chr3	9730497	9733861	3365	*	10.2727	10.2717	10.2739	-0.000345	0.9934	0.998133
chr19	58556432	58560396	3965	*	11.3067	11.3058	11.3078	-0.000295118	0.993494	0.998136
chr19	18104268	18104971	704	*	6.52059	6.53156	6.50583	-0.000580427	0.993515	0.998136
chr5	34928627	34931308	2682	*	9.96212	9.96191	9.96241	-0.000414831	0.993573	0.998136
chr19	55674602	55676615	2014	*	9.64709	9.64902	9.64451	0.0004885	0.993671	0.998136
chr2	99334949	99339345	4397	*	10.0916	10.0921	10.0908	-0.000536953	0.993679	0.998136
chr2	44360220	44364000	3781	*	11.1864	11.1879	11.1844	0.000371453	0.993723	0.998136
chr2	105143239	105145016	1778	*	8.29119	8.29496	8.28613	0.000624898	0.993727	0.998136
chr12	118370736	118374643	3908	*	11.0517	11.0506	11.0531	-0.000356903	0.993805	0.998136
chr17	1683020	1685901	2882	*	10.1671	10.1669	10.1673	-0.000348012	0.993846	0.998136
chr13	27270051	27271940	1890	*	8.9012	8.90613	8.89459	0.000393562	0.993888	0.998136
chr16	72092315	72095168	2854	*	10.8268	10.8263	10.8274	-0.000385139	0.993894	0.998136
chr5	75335878	75340679	4802	*	11.2047	11.2063	11.2027	0.000355255	0.99397	0.998153
chr13	27618475	27623262	4788	*	11.3103	11.3092	11.3117	-0.00035177	0.994	0.998153
chr12	116693404	116694015	612	*	4.69266	4.70798	4.67198	0.000771697	0.994059	0.998167
chr15	40940946	40942264	1319	*	6.36972	6.38256	6.35241	0.000533001	0.994364	0.998407
chr9	4739121	4742587	3467	*	10.3119	10.3137	10.3095	0.000317331	0.994394	0.998407
chr9	95514956	95517918	2963	*	9.38732	9.38829	9.38603	-0.000391567	0.994432	0.998407
chr9	94726157	94727940	1784	*	10.055	10.0568	10.0526	0.000306548	0.994596	0.998527
chr19	53253699	53256112	2414	*	10.1445	10.1446	10.1443	-0.00035683	0.994727	0.998614
chr3	188947149	188948398	1250	*	8.08126	8.08585	8.07513	-0.000431658	0.994826	0.998631
chr9	137186809	137190202	3394	*	10.7374	10.7366	10.7385	-0.00024691	0.994834	0.998631
chr15	34099579	34103177	3599	*	11.0406	11.0422	11.0385	0.00027555	0.994922	0.99867
chr1	156295005	156296095	1091	*	8.96436	8.96685	8.96104	0.00038244	0.994998	0.99867
chr8	53692806	53693303	498	*	5.3383	5.35244	5.31923	0.000547437	0.995006	0.99867
chr19	12799801	12803142	3342	*	10.2704	10.2717	10.2686	0.000273396	0.995142	0.998701
chr5	171336614	171337185	572	*	5.66758	5.69702	5.62737	-0.000619797	0.995204	0.998701
chr5	39424016	39425874	1859	*	9.32471	9.32609	9.32287	-0.000316216	0.995224	0.998701
chr16	85610454	85616810	6357	*	11.0514	11.0505	11.0525	-0.000235316	0.995267	0.998701
chr19	56313624	56316322	2699	*	10.0998	10.1009	10.0982	-0.000253976	0.995286	0.998701
chr17	32141437	32144439	3003	*	10.8674	10.8664	10.8689	-0.000283896	0.995306	0.998701
chr19	12494828	12496291	1464	*	9.22993	9.23039	9.22931	-0.000297816	0.995387	0.998738
chr13	80336169	80343524	7356	*	12.2787	12.2796	12.2777	0.00025658	0.995481	0.998772
chr9	16515224	16515639	416	*	3.87282	3.91384	3.81625	-0.000618219	0.995534	0.998772
chr12	42324975	42328144	3170	*	10.8841	10.8835	10.885	-0.00028021	0.995555	0.998772
chr2	113503319	113503621	303	*	3.85772	3.86473	3.84833	0.000660698	0.995601	0.998774
chr6	28633663	28636467	2805	*	9.27504	9.27712	9.27227	-0.000354432	0.995685	0.998799
chr7	101154058	101156009	1952	*	9.92291	9.92351	9.9221	0.000233598	0.995747	0.998799
chr3	150544806	150548431	3626	*	11.7903	11.7897	11.7912	-0.000262186	0.995761	0.998799
chr11	10933824	10934589	766	*	6.95887	6.97109	6.94241	0.000377889	0.995851	0.998804
chr9	78234889	78237378	2490	*	10.6157	10.6151	10.6164	-0.000221074	0.995855	0.998804
chr17	4806005	4808606	2602	*	9.85185	9.85274	9.85065	0.000230542	0.99596	0.998825
chr18	46173087	46175805	2719	*	10.6717	10.6709	10.6729	-0.00023195	0.996029	0.998825
chr6	99520781	99522581	1801	*	10.0119	10.0131	10.0102	0.000261007	0.996034	0.998825
chr1	27829917	27832497	2581	*	8.89811	8.9011	8.89412	-0.000354348	0.996088	0.998825
chr19	32224276	32224884	609	*	5.90098	5.90561	5.89477	-0.000404069	0.996099	0.998825
chr22	30354954	30358399	3446	*	10.4294	10.4296	10.4291	-0.000230749	0.996194	0.998875
chr3	47161546	47166102	4557	*	10.9309	10.9319	10.9296	0.000207286	0.996367	0.998963
chr7	94907165	94909442	2278	*	9.25639	9.25679	9.25585	-0.000247099	0.996407	0.998963
chr3	72738340	72739374	1035	*	6.6822	6.69237	6.66853	0.000376261	0.996435	0.998963
chr17	78838577	78842202	3626	*	10.6979	10.6986	10.6971	0.000184134	0.99646	0.998963
chr2	36596534	36598790	2257	*	10.2604	10.259	10.2623	-0.000222907	0.996509	0.998967
chr16	34098050	34098400	351	*	0.980479	1.10812	0.790564	-0.00117973	0.996594	0.998988
chr1	228081225	228084922	3698	*	10.7791	10.7794	10.7786	0.000183738	0.996703	0.998988
chr1	235159863	235162394	2532	*	10.1311	10.1309	10.1315	-0.000205665	0.996754	0.998988
chr1	151164347	151167432	3086	*	10.9026	10.9033	10.9016	0.000196076	0.996767	0.998988
chr7	17938394	17941665	3272	*	9.92128	9.92219	9.92006	-0.000222119	0.996804	0.998988
chr12	115451728	115452705	978	*	6.14853	6.1589	6.13459	0.000402068	0.996877	0.998988
chr16	69130402	69134200	3799	*	10.5535	10.5535	10.5536	-0.000161781	0.996932	0.998988
chr6	5259468	5262835	3368	*	10.9359	10.936	10.9359	-0.00021524	0.996954	0.998988
chr1	110337198	110343692	6495	*	11.4631	11.4639	11.462	0.000169464	0.996967	0.998988
chr19	55278608	55280901	2294	*	9.63489	9.63578	9.6337	-0.000176738	0.99702	0.998988
chr1	20506705	20509076	2372	*	10.0995	10.1004	10.0983	-0.000177497	0.997022	0.998988
chrX	134236614	134238050	1437	*	7.74035	7.74492	7.73423	-0.000255091	0.997139	0.999002
chr5	52891	54651	1761	*	9.41178	9.41153	9.41211	0.00015235	0.997155	0.999002
chr4	98467816	98468122	307	*	3.68157	3.79306	3.51811	-0.000494346	0.99717	0.999002
chr12	21418546	21419739	1194	*	6.52907	6.5279	6.53063	0.000281792	0.997379	0.999167
chr6	75600819	75604499	3681	*	10.251	10.2519	10.2498	0.000163451	0.997503	0.999247
chr19	52006667	52008971	2305	*	9.71008	9.71153	9.70813	-0.000152508	0.99763	0.999247
chr17	81924194	81924876	683	*	4.73727	4.75524	4.71295	0.000295371	0.997649	0.999247
chr10	17199500	17202190	2691	*	9.74282	9.7447	9.74031	0.000134074	0.997688	0.999247
chr18	47262003	47264678	2676	*	9.72625	9.72876	9.72291	0.00014807	0.997692	0.999247
chr2	181953972	181954596	625	*	6.49525	6.5049	6.48229	0.000205859	0.997747	0.999247
chr2	130963194	130965308	2115	*	8.44682	8.44834	8.4448	0.000182172	0.997778	0.999247
chr19	58475012	58477462	2451	*	9.42563	9.42791	9.4226	-0.000159666	0.997837	0.999247
chr12	47704609	47706991	2383	*	9.87505	9.87609	9.87368	0.000120038	0.997861	0.999247
chr8	120443723	120446628	2906	*	11.087	11.0879	11.0857	0.000112775	0.998	0.99934
chr20	63214587	63217171	2585	*	9.21767	9.21999	9.21457	0.000139942	0.998064	0.99934
chr6	99392900	99394646	1747	*	9.84234	9.84481	9.83902	0.000138461	0.998149	0.99934
chr16	46883359	46886465	3107	*	9.84267	9.84367	9.84133	0.000109112	0.998153	0.99934
chr9	214386	215807	1422	*	8.96878	8.97078	8.96612	-0.000118807	0.998178	0.99934
chr17	21125870	21128699	2830	*	10.3852	10.3861	10.3839	0.000104689	0.998255	0.999359
chr10	117537512	117538006	495	*	4.88561	4.92164	4.83612	-0.000243642	0.998392	0.999359
chr1	174998298	175001848	3551	*	10.6384	10.6397	10.6366	9.42081e-05	0.998446	0.999359
chr4	76146075	76149784	3710	*	11.1166	11.1168	11.1163	-8.65482e-05	0.998496	0.999359
chr3	43104901	43106598	1698	*	8.55865	8.5629	8.55298	0.000109337	0.998513	0.999359
chr17	79809534	79811431	1898	*	6.48298	6.48995	6.47363	-0.000305209	0.998572	0.999359
chr19	4342010	4344559	2550	*	10.1124	10.1119	10.1131	-8.63144e-05	0.998587	0.999359
chr8	61711782	61715579	3798	*	9.8304	9.83195	9.82833	8.39388e-05	0.998618	0.999359
chr7	5189527	5191751	2225	*	9.83561	9.83462	9.83693	8.31655e-05	0.998642	0.999359
chr17	46732458	46732898	441	*	4.815	4.83645	4.7859	0.000326939	0.998643	0.999359
chr2	231056480	231058805	2326	*	10.9575	10.9572	10.9579	-6.33696e-05	0.99889	0.999561
chr22	41300683	41303611	2929	*	10.3402	10.3406	10.3397	6.73374e-05	0.998993	0.999619
chr4	167688484	167689040	557	*	4.78691	4.79927	4.77028	-0.000150486	0.999089	0.99967
chr2	189673891	189675656	1766	*	7.54185	7.54423	7.53867	-6.59819e-05	0.999177	0.999714
chr7	155070122	155070522	401	*	4.8767	4.89876	4.84675	0.000172957	0.999232	0.999724
chr3	151084676	151088527	3852	*	10.2693	10.2701	10.2682	3.88777e-05	0.99938	0.999803
chr14	33948369	33951760	3392	*	9.98274	9.98405	9.981	-3.03512e-05	0.999463	0.999803
chr1	153260571	153262396	1826	*	7.59604	7.60348	7.58606	6.20829e-05	0.999465	0.999803
chr1	16349636	16353243	3608	*	9.84794	9.8498	9.84547	-3.49746e-05	0.99949	0.999803
chr11	73787043	73789028	1986	*	9.54983	9.55145	9.54766	3.12447e-05	0.999541	0.999809
chrX	120250313	120252298	1986	*	8.97781	8.979	8.97623	-2.57498e-05	0.999638	0.999857
chr8	144508195	144510423	2229	*	8.09372	8.10026	8.08497	2.12295e-05	0.999729	0.999857
chr11	102317059	102317964	906	*	6.7866	6.80116	6.76696	-2.38175e-05	0.999749	0.999857
chr15	63276327	63278758	2432	*	9.86885	9.87013	9.86713	1.10424e-05	0.999819	0.999857
chr17	5190725	5192988	2264	*	9.68289	9.68437	9.68091	1.02407e-05	0.999826	0.999857
chr8	94718508	94721502	2995	*	10.9172	10.9176	10.9166	-8.19589e-06	0.999857	0.999857
chr14	43026354	43027965	1612	*	3.13595	3.1014	3.18076	-0.0131854	1	1

### Sheet: H3K4me3_DIR_edgeR_Day0_Day3
Supplementary table 6 DIRs along neuronal differentiation
Tab-b: DIR regions(day 3 vs day 0) in H3K4me3-associated PLAC-seq
chr	bin1_mid	bin2_mid	Day0_Rep1	Day0_Rep2	Day0_Rep3	Day0_Rep4	Day3_Rep1	Day3_Rep2	Day3_Rep3	logFC	logCPM	PValue	fdr
1	950000	955000	17	18	40	105	45	60	89	0.0521644	5.01153	0.745001	0.903013
1	955000	960000	53	34	109	291	124	122	189	-0.125157	6.27756	0.652477	0.849722
1	960000	965000	20	6	36	108	34	27	62	-0.432337	4.64411	0.205603	0.462012
1	1010000	1015000	15	9	44	78	14	22	48	-0.914895	4.34688	0.00323647	0.0310484
1	1015000	1020000	20	22	38	96	54	41	87	-0.0436769	4.97936	0.917424	0.988449
1	1020000	1025000	7	5	20	43	23	31	61	0.522695	4.06378	0.0777856	0.260908
1	1025000	1030000	9	2	18	27	9	10	20	-0.64688	3.2022	0.150017	0.387753
1	1030000	1035000	28	11	41	92	76	64	90	0.402043	5.15069	0.0756628	0.25659
1	1035000	1040000	3	4	4	16	10	21	13	0.688688	2.84683	0.18106	0.431337
1	1055000	1060000	12	4	12	27	14	19	21	-0.127949	3.39274	0.87355	0.967948
1	1060000	1065000	9	2	10	26	8	12	16	-0.457802	3.02671	0.380524	0.648391
1	1065000	1070000	9	8	15	30	16	17	22	-0.28733	3.49036	0.460656	0.717662
1	1110000	1115000	14	12	20	66	8	13	39	-1.04778	3.94134	0.00196249	0.0216409
1	1115000	1120000	9	3	9	23	11	11	18	-0.23665	3.04953	0.681281	0.86809
1	1225000	1230000	26	22	69	160	80	80	168	0.18488	5.65964	0.282388	0.553041
1	1230000	1235000	16	9	59	120	49	72	131	0.27299	5.23917	0.175394	0.423367
1	1265000	1270000	34	25	54	148	63	83	164	0.136377	5.5859	0.481623	0.734779
1	1270000	1275000	33	22	44	139	55	61	112	-0.137178	5.31961	0.568124	0.794106
1	1315000	1320000	12	12	28	85	37	41	85	0.199671	4.67601	0.378995	0.646738
1	1320000	1325000	17	10	34	103	39	60	100	0.245511	4.92794	0.207075	0.463732
1	1325000	1330000	2	2	15	24	13	15	16	0.0564136	3.08757	0.824548	0.944476
1	1340000	1345000	4	4	13	34	29	29	48	0.927679	3.85643	0.0040613	0.0367668
1	1345000	1350000	23	5	49	106	72	45	108	0.327904	5.11878	0.148606	0.385798
1	1350000	1355000	9	6	14	29	12	15	18	-0.467	3.3195	0.247612	0.51489
1	1365000	1370000	15	5	9	28	17	20	49	0.382316	3.71191	0.408739	0.673916
1	1370000	1375000	24	29	52	166	41	49	118	-0.463712	5.32885	0.0366234	0.163594
1	1390000	1395000	52	32	100	226	76	94	200	-0.259496	6.03601	0.154197	0.394239
1	1395000	1400000	127	95	245	638	189	180	491	-0.453857	7.34358	0.00903128	0.0642925
1	1400000	1405000	75	44	70	220	119	115	254	0.107227	6.26134	0.607766	0.820599
1	1430000	1435000	4	9	16	48	35	36	46	0.632054	4.12114	0.0429237	0.180812
1	1535000	1540000	27	28	83	214	63	69	76	-0.663231	5.59096	0.0113125	0.0749338
1	1540000	1545000	15	10	26	70	22	38	56	-0.13889	4.3813	0.670891	0.861711
1	1570000	1575000	56	37	83	217	77	101	234	-0.0812523	6.07213	0.619161	0.828531
1	1575000	1580000	20	12	19	48	34	48	66	0.431749	4.47677	0.158524	0.400587
1	1600000	1605000	2	2	4	16	9	11	20	0.678185	2.69041	0.147723	0.384616
1	1605000	1610000	5	6	6	22	13	19	23	0.407987	3.18539	0.395327	0.66167
1	1610000	1615000	46	32	80	271	79	81	150	-0.450413	5.94081	0.0313272	0.147296
1	1615000	1620000	30	15	52	186	85	68	86	-0.0587231	5.46845	1	1
1	1880000	1885000	23	14	32	92	55	97	135	0.745891	5.24298	0.00030205	0.00524335
1	1885000	1890000	40	26	69	177	75	76	188	0.0108787	5.76457	0.938797	0.998473
1	1890000	1895000	17	7	40	91	25	40	88	-0.103972	4.70155	0.818049	0.940989
1	1900000	1905000	13	5	23	53	17	23	61	-0.0301178	4.09414	0.97266	1
1	1905000	1910000	27	10	22	71	17	25	51	-0.626764	4.31486	0.0321137	0.150064
1	2015000	2020000	3	7	11	25	14	17	18	0.0369181	3.20952	0.925855	0.991984
1	2130000	2135000	4	2	11	39	9	20	32	0.140325	3.40913	0.651555	0.849297
1	2185000	2190000	6	5	8	27	2	12	22	-0.506987	2.98867	0.234471	0.498498
1	2190000	2195000	11	4	13	45	8	18	30	-0.450606	3.55748	0.258372	0.526881
1	2195000	2200000	10	1	14	13	4	6	26	-0.456786	2.88829	0.388079	0.655489
1	2205000	2210000	5	7	7	20	2	5	9	-1.44497	2.54415	0.00532298	0.044642
1	2220000	2225000	37	20	43	125	41	55	77	-0.461061	5.13128	0.0356248	0.161015
1	2225000	2230000	67	48	146	388	174	180	337	0.0933186	6.77947	0.496967	0.74566
1	2230000	2235000	12	6	22	53	38	31	66	0.47648	4.32757	0.0760837	0.257334
1	2310000	2315000	6	4	10	36	7	7	31	-0.420659	3.22598	0.368162	0.63776
1	2385000	2390000	56	26	78	218	95	107	189	-0.00776563	6.0163	0.944279	1
1	2390000	2395000	32	19	36	120	40	81	115	0.093614	5.23794	0.659723	0.854707
1	2405000	2410000	13	9	46	84	24	32	67	-0.390264	4.57541	0.21854	0.47954
1	2410000	2415000	18	10	32	89	11	9	39	-1.43132	4.19175	1.74038e-05	0.000570821
1	2440000	2445000	3	2	9	10	4	16	22	0.58899	2.74285	0.346848	0.61776
1	2520000	2525000	14	9	26	74	33	41	66	0.142877	4.51524	0.504866	0.751798
1	2525000	2530000	7	2	17	34	31	19	65	0.854498	3.9499	0.0135479	0.0844428
1	3060000	3065000	27	7	28	60	9	19	20	-1.46619	3.99243	5.76963e-05	0.00147405
1	3065000	3070000	8	8	19	40	5	16	13	-1.21877	3.38497	0.00381006	0.0350546
1	3615000	3620000	22	10	20	65	15	27	49	-0.498	4.2142	0.100652	0.307311
1	3620000	3625000	69	52	121	285	176	144	265	0.0941168	6.58277	0.563714	0.79109
1	3625000	3630000	9	7	40	68	42	51	80	0.440509	4.68679	0.0833092	0.273058
1	3740000	3745000	46	30	83	248	107	130	251	0.222916	6.18887	0.149498	0.387078
1	3745000	3750000	23	21	43	96	65	63	132	0.379243	5.25575	0.0747444	0.255043
1	3765000	3770000	9	5	14	37	14	31	39	0.283165	3.76109	0.420055	0.683504
1	3770000	3775000	8	6	15	43	8	29	41	0.0162775	3.75178	1	1
1	5985000	5990000	31	19	34	102	45	62	134	0.220646	5.18216	0.349777	0.620218
1	5990000	5995000	20	16	30	80	35	44	103	0.166248	4.81648	0.557058	0.786341
1	6175000	6180000	11	9	10	26	5	20	7	-0.94027	3.14785	0.0634274	0.230318
1	6190000	6195000	50	31	83	232	82	111	202	-0.0751244	6.04042	0.770333	0.915883
1	6195000	6200000	85	43	111	340	128	103	291	-0.223736	6.51001	0.249715	0.517444
1	6200000	6205000	16	16	28	73	8	12	42	-1.29889	4.12773	5.77783e-05	0.00147459
1	6225000	6230000	5	2	6	14	6	12	21	0.375707	2.73779	0.50405	0.751093
1	6230000	6235000	12	10	16	36	16	12	31	-0.49985	3.64734	0.162202	0.405438
1	6255000	6260000	28	21	34	85	74	66	144	0.606568	5.29047	0.00689224	0.0531728
1	6260000	6265000	7	13	17	41	47	41	92	1.06671	4.49763	0.000297711	0.00519091
1	6380000	6385000	7	2	13	32	8	18	19	-0.287942	3.23575	0.655088	0.851797
1	6385000	6390000	73	35	124	292	74	93	166	-0.726395	6.19561	3.22739e-05	0.000933636
1	6390000	6395000	44	14	33	114	65	56	108	0.0832211	5.23957	0.677396	0.865999
1	6410000	6415000	4	2	17	12	10	21	16	0.275639	3.0447	0.595883	0.812281
1	6415000	6420000	22	9	23	37	33	32	33	-0.0332338	4.16849	0.946311	1
1	6420000	6425000	11	5	12	17	13	24	19	0.132389	3.3187	0.850061	0.956994
1	6480000	6485000	9	12	27	60	17	24	24	-0.762331	3.9925	0.0360604	0.162088
1	6485000	6490000	36	23	47	157	47	48	86	-0.587227	5.26039	0.00762584	0.0572357
1	6490000	6495000	43	23	60	123	66	88	169	0.207968	5.61938	0.316634	0.587315
1	6495000	6500000	14	8	22	38	31	48	52	0.555172	4.28103	0.0759163	0.257162
1	6575000	6580000	24	14	35	111	61	61	147	0.466006	5.23479	0.0215558	0.114656
1	6580000	6585000	18	9	38	91	37	48	115	0.255723	4.89678	0.243171	0.510333
1	6595000	6600000	12	12	30	76	40	49	95	0.416571	4.74626	0.0690805	0.242782
1	6600000	6605000	25	14	37	103	32	60	112	0.0698824	5.01564	0.783369	0.922904
1	6610000	6615000	59	51	139	366	140	118	262	-0.249437	6.56055	0.222709	0.48483
1	6615000	6620000	9	6	10	34	16	15	27	-0.099757	3.45874	0.835582	0.949902
1	6620000	6625000	25	20	28	60	20	30	57	-0.55958	4.46146	0.0317583	0.148833
1	6775000	6780000	28	16	69	158	59	61	116	-0.228284	5.4217	0.414557	0.679006
1	6780000	6785000	28	31	71	177	71	66	117	-0.309205	5.5946	0.17245	0.419265
1	6785000	6790000	15	11	20	50	34	31	57	0.232808	4.29711	0.43994	0.700045
1	7675000	7680000	9	7	15	32	9	22	19	-0.436529	3.43603	0.304681	0.576182
1	7680000	7685000	4	4	15	24	5	17	20	-0.284689	3.11109	0.596316	0.812552
1	7695000	7700000	5	2	8	24	12	23	16	0.425135	3.12877	0.269372	0.539797
1	7700000	7705000	12	3	16	39	23	28	32	0.222114	3.81772	0.446948	0.706685
1	7765000	7770000	27	26	43	145	91	93	157	0.463657	5.62165	0.0137127	0.0851942
1	7770000	7775000	47	28	59	166	107	133	191	0.44988	5.96341	0.0080965	0.0596439
1	7775000	7780000	11	5	27	60	42	46	76	0.635667	4.53431	0.0093928	0.0660408
1	7780000	7785000	12	10	22	49	35	48	53	0.480488	4.36946	0.0943758	0.294762
1	7955000	7960000	59	38	96	221	91	141	230	0.0351096	6.21497	0.847688	0.956184
1	7960000	7965000	14	3	14	75	35	33	77	0.504435	4.40256	0.06424	0.231823
1	8015000	8020000	13	7	12	30	6	8	19	-1.10506	3.21204	0.00650573	0.0512766
1	8020000	8025000	53	38	101	264	93	93	153	-0.449489	6.08935	0.0191791	0.10654
1	8025000	8030000	7	7	17	39	14	10	26	-0.573668	3.48975	0.151561	0.390087
1	8315000	8320000	5	1	17	14	22	32	27	1.04112	3.5031	0.0190787	0.106304
1	8415000	8420000	28	9	36	85	35	77	101	0.322796	4.99562	0.15961	0.402106
1	8420000	8425000	17	17	48	90	57	92	167	0.732732	5.35194	0.000525851	0.00802195
1	8695000	8700000	53	44	59	204	104	155	239	0.359646	6.17949	0.0453545	0.186481
1	8700000	8705000	54	38	49	144	67	97	140	-0.0712992	5.70916	0.634071	0.837652
1	8810000	8815000	71	44	82	254	137	164	198	0.118331	6.36486	0.48919	0.740589
1	8815000	8820000	71	71	100	312	148	154	209	-0.162986	6.54907	0.390427	0.657517
1	8865000	8870000	5	7	10	11	6	8	21	-0.256816	2.80398	0.502811	0.750075
1	8870000	8875000	165	96	193	476	126	154	350	-0.770526	7.10602	1.20315e-06	6.48927e-05
1	8875000	8880000	101	57	129	421	164	189	435	0.0702101	6.92339	0.638227	0.840454
1	9125000	9130000	10	7	11	23	13	15	23	-0.170022	3.31174	0.634087	0.837652
1	9175000	9180000	32	14	68	136	72	98	172	0.361744	5.63057	0.0428599	0.180761
1	9180000	9185000	35	25	69	196	79	132	214	0.332723	5.93859	0.05022	0.199198
1	9225000	9230000	4	1	12	21	4	8	16	-0.538318	2.73265	0.344308	0.614825
1	9230000	9235000	7	6	9	36	16	26	21	0.141711	3.50712	0.668337	0.860386
1	9235000	9240000	6	3	8	20	12	17	34	0.626647	3.24148	0.132771	0.361031
1	9285000	9290000	9	16	28	64	43	42	48	0.166527	4.50217	0.576708	0.799023
1	9290000	9295000	29	22	68	157	149	139	146	0.739699	5.9475	0.00103971	0.013537
1	9420000	9425000	4	3	10	9	8	14	22	0.523836	2.82951	0.37195	0.640891
1	9425000	9430000	12	12	20	31	17	15	26	-0.578679	3.67977	0.099308	0.30487
1	9580000	9585000	16	13	28	55	24	24	37	-0.519475	4.186	0.0915729	0.290095
1	9585000	9590000	46	33	90	233	98	88	189	-0.150961	6.03095	0.487845	0.739245
1	9680000	9685000	21	22	46	90	43	74	75	0.00179199	5.05395	1	1
1	9685000	9690000	66	59	86	189	138	165	175	0.119896	6.32591	0.618347	0.828257
1	9815000	9820000	58	46	75	234	93	95	169	-0.291858	6.05885	0.101863	0.30913
1	9820000	9825000	59	40	97	266	88	108	155	-0.433242	6.12619	0.0176765	0.100805
1	9900000	9905000	17	12	29	71	21	25	40	-0.670533	4.27623	0.0227508	0.119108
1	9905000	9910000	27	16	52	133	38	47	65	-0.629572	5.03915	0.00925928	0.0654253
1	9910000	9915000	19	11	27	62	17	20	35	-0.844715	4.12699	0.0046711	0.0408255
1	10025000	10030000	15	6	11	44	7	28	46	-0.0692003	3.81391	0.875035	0.968401
1	10030000	10035000	85	48	76	231	125	161	222	0.0894928	6.3758	0.660208	0.855065
1	10205000	10210000	73	40	78	206	124	124	294	0.275014	6.31052	0.137021	0.367711
1	10210000	10215000	29	15	33	90	41	59	101	0.142328	4.99563	0.55401	0.784166
1	10425000	10430000	5	5	13	38	8	24	47	0.260954	3.64178	0.552265	0.783422
1	10430000	10435000	11	9	19	40	20	20	55	0.0838418	3.97057	0.944348	1
1	10685000	10690000	9	4	17	55	40	52	54	0.854681	4.34697	0.00316641	0.0305696
1	10690000	10695000	23	15	40	57	53	61	59	0.239044	4.83494	0.42033	0.683769
1	10785000	10790000	12	8	18	44	22	34	62	0.386385	4.14961	0.209891	0.468051
1	10790000	10795000	75	53	115	258	212	190	388	0.530503	6.77106	0.00143435	0.0171586
1	10795000	10800000	30	25	32	92	52	64	112	0.195693	5.16122	0.461743	0.718417
1	10860000	10865000	12	13	28	51	19	20	42	-0.521068	4.08338	0.0867845	0.28072
1	10865000	10870000	12	2	10	20	10	20	26	0.178025	3.27036	0.779691	0.920736
1	11050000	11055000	24	14	27	65	26	55	80	0.137172	4.68398	0.719448	0.88927
1	11055000	11060000	41	31	73	185	81	85	174	-0.0520091	5.82866	0.843641	0.954193
1	11090000	11095000	26	12	34	114	44	53	102	0.0425253	5.02347	0.744072	0.902332
1	11095000	11100000	38	23	71	161	70	89	176	0.0827325	5.72293	0.605962	0.819589
1	11335000	11340000	4	0	10	5	13	15	21	1.16063	2.80145	0.0261164	0.131169
1	11645000	11650000	7	5	23	49	17	16	23	-0.571205	3.69039	0.215948	0.475788
1	11650000	11655000	27	16	44	107	67	69	90	0.189531	5.2057	0.34456	0.61514
1	11655000	11660000	20	10	20	68	22	25	41	-0.49496	4.20994	0.120893	0.341743
1	11675000	11680000	67	41	98	253	131	108	261	0.0228411	6.34081	0.873974	0.96808
1	11680000	11685000	58	28	46	116	51	62	157	-0.154016	5.50556	0.392753	0.659552
1	11685000	11690000	27	23	48	160	61	68	110	-0.121913	5.3962	0.70538	0.882073
1	11690000	11695000	20	12	49	91	63	70	77	0.282925	5.08058	0.209843	0.468044
1	11730000	11735000	23	14	35	110	33	52	82	-0.182332	4.89966	0.537795	0.773305
1	11735000	11740000	16	17	34	80	30	41	85	-0.0533779	4.71863	0.826981	0.945656
1	11795000	11800000	9	6	7	23	16	38	57	1.11357	3.8151	0.00368997	0.0343139
1	11800000	11805000	124	62	239	611	245	211	616	0.0100283	7.3917	0.90876	0.98405
1	11805000	11810000	60	38	63	191	95	98	202	0.0346977	6.00266	0.908694	0.984023
1	11915000	11920000	7	2	5	6	10	13	24	0.960259	2.77689	0.11106	0.325273
1	11920000	11925000	5	7	5	30	17	27	20	0.477937	3.4005	0.290302	0.562324
1	11975000	11980000	12	11	15	51	11	22	35	-0.507119	3.8376	0.130299	0.356868
1	11980000	11985000	17	10	20	55	13	27	55	-0.276468	4.1316	0.339286	0.61
1	12015000	12020000	24	14	58	135	40	52	125	-0.178454	5.22131	0.501846	0.749418
1	12020000	12025000	6	5	12	18	9	18	25	0.157921	3.17901	0.882688	0.972082
1	12225000	12230000	22	12	30	63	18	26	67	-0.405378	4.40158	0.123327	0.3455
1	12230000	12235000	14	8	17	43	14	24	42	-0.185159	3.88389	0.539725	0.774716
1	14590000	14595000	20	12	45	106	36	56	89	-0.0799935	4.95881	0.891648	0.976456
1	14595000	14600000	61	48	81	294	101	124	205	-0.208211	6.2649	0.261388	0.530293
1	14600000	14605000	8	6	12	14	11	26	25	0.390115	3.31956	0.483043	0.735938
1	14915000	14920000	12	4	21	53	31	42	39	0.356566	4.18549	0.196468	0.451101
1	14920000	14925000	37	28	58	140	119	119	126	0.461013	5.79937	0.0350209	0.159445
1	14925000	14930000	3	1	20	14	8	18	36	0.452138	3.24883	0.349624	0.620129
1	15145000	15150000	31	28	59	112	37	46	112	-0.446996	5.22441	0.0279239	0.136779
1	15150000	15155000	87	49	141	300	73	118	197	-0.71052	6.39349	1.38366e-05	0.000474914
1	15155000	15160000	7	0	6	6	4	6	21	0.362867	2.42051	0.626017	0.832786
1	15400000	15405000	13	10	17	58	26	25	43	-0.112713	4.10906	0.784023	0.923047
1	15405000	15410000	37	30	72	156	50	64	160	-0.279107	5.59787	0.140409	0.373015
1	15410000	15415000	26	10	34	58	27	31	62	-0.281507	4.48883	0.305712	0.576715
1	15515000	15520000	38	23	44	123	43	41	100	-0.449154	5.17015	0.0331924	0.153362
1	15520000	15525000	78	54	137	281	155	133	357	0.0612533	6.65821	0.757189	0.909068
1	15525000	15530000	55	29	65	177	81	112	181	0.0874703	5.90312	0.619992	0.828625
1	15610000	15615000	28	11	40	135	35	58	99	-0.185654	5.0828	0.541392	0.775778
1	15615000	15620000	92	48	127	353	156	172	330	0.0151596	6.73617	0.868125	0.965102
1	15675000	15680000	11	6	26	60	26	35	53	0.102306	4.25855	0.628931	0.834537
1	15680000	15685000	49	25	100	238	115	113	184	0.00832392	6.11842	0.81844	0.941219
1	15685000	15690000	7	3	12	22	15	28	61	1.04069	3.7273	0.00569363	0.046755
1	15845000	15850000	79	43	114	361	147	129	274	-0.125844	6.57048	0.570481	0.795788
1	15850000	15855000	13	5	11	9	8	17	36	0.199516	3.27102	0.887806	0.974755
1	15970000	15975000	59	48	91	228	104	118	282	0.073922	6.28891	0.747067	0.903973
1	16160000	16165000	15	4	12	21	2	14	14	-1.05149	3.04521	0.0318248	0.149058
1	16200000	16205000	10	5	25	45	9	17	42	-0.481779	3.78716	0.185864	0.437673
1	16205000	16210000	17	19	27	81	10	11	28	-1.68432	4.13428	1.10391e-07	8.69904e-06
1	16230000	16235000	13	9	24	45	21	30	36	-0.17181	4.03788	0.653299	0.850381
1	16235000	16240000	13	8	20	39	21	30	45	0.121726	4.00954	0.762335	0.912231
1	16345000	16350000	59	35	58	197	135	140	194	0.387493	6.14285	0.0376089	0.16654
1	16350000	16355000	17	13	16	37	25	48	62	0.489323	4.30902	0.17436	0.422006
1	16360000	16365000	25	17	56	121	63	49	121	0.00794716	5.27311	0.918668	0.988915
1	16365000	16370000	83	57	138	341	192	186	335	0.140217	6.8191	0.352901	0.623504
1	16435000	16440000	39	20	48	143	81	95	177	0.407936	5.6616	0.019186	0.10654
1	16440000	16445000	28	24	55	140	74	86	150	0.247527	5.56342	0.155933	0.397088
1	17005000	17010000	48	48	113	259	100	92	115	-0.59674	6.10251	0.00672761	0.0523749
1	17010000	17015000	34	26	80	164	60	58	85	-0.622701	5.48448	0.00560469	0.0462849
1	17045000	17050000	21	24	25	79	41	52	97	0.190163	4.89586	0.555533	0.785308
1	17430000	17435000	43	26	60	198	61	101	152	-0.108121	5.74467	0.658172	0.854068
1	17435000	17440000	84	48	123	290	130	117	196	-0.365491	6.43919	0.0446924	0.185011
1	18895000	18900000	49	41	95	235	164	177	304	0.553909	6.47421	0.000525566	0.00802195
1	18900000	18905000	35	24	74	159	94	85	190	0.243701	5.80082	0.17701	0.425816
1	19200000	19205000	23	10	32	83	46	61	106	0.428752	4.94941	0.0406667	0.174444
1	19205000	19210000	80	49	100	333	160	157	341	0.164092	6.65287	0.296956	0.569171
1	19210000	19215000	46	22	55	162	86	109	179	0.312733	5.79721	0.0595264	0.221301
1	19245000	19250000	100	77	137	353	148	186	361	-0.101479	6.86611	0.463203	0.719422
1	19250000	19255000	42	33	73	176	51	81	162	-0.287427	5.71683	0.107024	0.318157
1	19305000	19310000	34	12	52	126	73	79	152	0.363457	5.47402	0.040394	0.173579
1	19310000	19315000	26	16	60	175	87	95	228	0.53872	5.77905	0.00481307	0.0417058
1	19475000	19480000	18	4	15	45	27	40	65	0.576781	4.24137	0.0470556	0.190825
1	19480000	19485000	98	45	113	409	135	147	310	-0.194066	6.68475	0.308338	0.579218
1	19590000	19595000	45	32	70	182	50	81	157	-0.327473	5.71303	0.0662459	0.236345
1	19595000	19600000	27	23	65	198	57	77	176	-0.0552368	5.65628	0.910897	0.985047
1	19635000	19640000	9	2	9	21	9	14	21	-0.0205974	3.05749	1	1
1	19640000	19645000	29	10	48	80	41	48	97	-0.0012312	4.9513	1	1
1	19645000	19650000	8	2	18	25	3	21	39	0.00538188	3.42453	1	1
1	19660000	19665000	17	11	13	30	8	26	16	-0.724332	3.56605	0.0861465	0.279517
1	19795000	19800000	4	3	8	30	3	12	14	-0.640222	2.85883	0.227998	0.49119
1	19875000	19880000	6	2	27	41	22	27	53	0.356009	3.98417	0.237361	0.502484
1	19880000	19885000	39	30	63	224	91	96	203	0.104135	5.93437	0.49618	0.744967
1	20180000	20185000	12	6	33	58	11	16	27	-1.09281	3.89715	0.00240046	0.0251235
1	20185000	20190000	7	6	16	46	9	15	25	-0.663434	3.51302	0.108045	0.319916
1	20360000	20365000	9	4	8	22	7	23	15	-0.0270795	3.11734	1	1
1	20365000	20370000	7	3	13	19	5	18	24	-0.0303189	3.11487	0.99828	1
1	20470000	20475000	4	2	13	26	0	9	18	-0.867788	2.82465	0.108386	0.320498
1	20475000	20480000	16	14	33	90	92	109	179	1.2495	5.4721	6.36067e-11	1.18754e-08
1	20480000	20485000	94	54	158	431	320	270	618	0.688154	7.2878	3.43639e-05	0.000978928
1	20485000	20490000	46	35	86	169	83	86	161	-0.159469	5.86486	0.369406	0.638774
1	20545000	20550000	18	10	16	28	13	24	42	-0.169816	3.82729	0.531056	0.768626
1	20550000	20555000	16	11	20	42	11	40	39	-0.173703	4.04545	0.589376	0.807812
1	20625000	20630000	19	6	40	97	23	28	43	-0.775344	4.48262	0.017	0.0983056
1	20630000	20635000	35	21	35	117	69	67	135	0.280501	5.36145	0.172426	0.41925
1	20655000	20660000	79	48	77	245	100	130	251	-0.0490269	6.30955	0.725618	0.892036
1	20660000	20665000	36	29	47	167	52	88	147	-0.0478469	5.57214	0.84449	0.954683
1	20690000	20695000	7	3	13	28	6	5	10	-1.34112	2.85529	0.00661735	0.0518821
1	20695000	20700000	4	4	15	16	8	15	30	0.206393	3.15315	0.787699	0.92546
1	20710000	20715000	5	14	16	45	21	38	43	0.260951	4.0464	0.486199	0.737811
1	20715000	20720000	13	9	30	81	16	35	37	-0.593643	4.28508	0.0823616	0.271456
1	20725000	20730000	29	26	53	117	28	60	58	-0.725178	5.06194	0.00305621	0.029862
1	20730000	20735000	21	10	26	41	18	48	38	-0.0986133	4.23808	0.767187	0.914423
1	21170000	21175000	47	29	47	165	67	85	156	-0.00781863	5.66579	0.970666	1
1	21175000	21180000	12	11	16	55	27	40	60	0.348778	4.28851	0.227973	0.491179
1	21285000	21290000	24	17	45	107	34	35	41	-0.833634	4.76742	0.00255192	0.0261671
1	21290000	21295000	19	10	37	78	24	31	39	-0.668752	4.421	0.0257115	0.129793
1	21335000	21340000	7	8	17	47	28	36	76	0.722314	4.24648	0.0140147	0.0862283
1	21340000	21345000	47	37	107	264	120	115	243	0.0258233	6.27657	0.813827	0.938612
1	21345000	21350000	10	14	43	144	48	51	93	-0.0343109	5.05658	0.943399	1
1	21650000	21655000	10	9	16	28	8	20	15	-0.709814	3.37712	0.0914213	0.289937
1	21805000	21810000	6	3	14	33	8	15	25	-0.294656	3.28799	0.546241	0.779138
1	21810000	21815000	11	8	18	48	10	12	30	-0.828052	3.65432	0.0201244	0.109663
1	22140000	22145000	7	9	15	27	3	10	18	-1.13019	3.12941	0.0065902	0.0517808
1	22445000	22450000	27	13	31	88	39	63	99	0.227768	4.95667	0.329579	0.600361
1	22450000	22455000	41	27	72	184	101	114	205	0.301519	5.96294	0.0595308	0.221301
1	22705000	22710000	13	1	10	19	18	36	40	0.972311	3.67422	0.0160138	0.0944984
1	22710000	22715000	5	1	8	4	15	26	25	1.64179	3.06607	0.0028051	0.028029
1	23015000	23020000	20	13	28	100	41	55	88	0.15219	4.87906	0.436586	0.696628
1	23020000	23025000	25	12	21	69	39	64	76	0.402482	4.7567	0.114625	0.331935
1	23160000	23165000	39	26	65	133	64	58	123	-0.237307	5.48021	0.243396	0.510541
1	23165000	23170000	44	31	73	222	75	84	124	-0.394959	5.80101	0.0550184	0.211056
1	23335000	23340000	71	59	124	314	143	209	373	0.23087	6.74548	0.134663	0.364033
1	23340000	23345000	87	51	86	276	107	116	253	-0.210727	6.38202	0.206762	0.463303
1	23360000	23365000	47	22	35	84	46	61	89	-0.151462	5.13033	0.460898	0.717817
1	23365000	23370000	80	61	108	268	201	154	367	0.334938	6.72618	0.0709802	0.247345
1	23370000	23375000	4	2	8	6	3	14	26	0.751132	2.68572	0.269025	0.539442
1	23475000	23480000	18	7	18	51	20	21	53	-0.143536	4.07179	0.652265	0.849629
1	23480000	23485000	16	13	30	76	25	32	81	-0.108663	4.55837	0.701648	0.879823
1	23525000	23530000	14	13	33	69	27	32	101	0.11662	4.62516	0.767438	0.914432
1	23530000	23535000	10	6	15	29	11	18	66	0.360813	3.78442	0.468215	0.723917
1	23685000	23690000	18	18	20	46	8	37	50	-0.418672	4.177	0.175593	0.423681
1	23690000	23695000	52	40	56	191	60	98	153	-0.243812	5.80798	0.167878	0.412906
1	23735000	23740000	13	13	26	96	31	46	86	0.102486	4.71197	0.630203	0.835371
1	23740000	23745000	52	40	103	352	167	134	333	0.253095	6.5627	0.160137	0.402974
1	23745000	23750000	3	3	5	7	3	12	20	0.691758	2.48685	0.36266	0.632604
1	23785000	23790000	61	46	66	190	115	135	184	0.14892	6.13532	0.466395	0.722437
1	23790000	23795000	49	26	89	227	122	115	194	0.138152	6.1143	0.352491	0.623032
1	23795000	23800000	52	37	90	243	84	108	180	-0.248222	6.07138	0.167122	0.411757
1	23800000	23805000	21	14	45	99	66	58	97	0.264084	5.12147	0.201825	0.457503
1	23815000	23820000	14	5	14	28	10	22	31	-0.143749	3.54957	0.689022	0.873277
1	23820000	23825000	37	26	58	125	45	50	96	-0.50643	5.27634	0.00965755	0.0672978
1	23860000	23865000	11	11	24	40	43	45	92	0.895097	4.54932	0.00150089	0.0177179
1	23865000	23870000	12	5	20	36	29	50	59	0.81041	4.24347	0.0074504	0.0562103
1	23955000	23960000	54	29	65	231	72	108	229	0.0219549	6.00447	0.890281	0.975663
1	23960000	23965000	41	29	61	156	81	129	210	0.425347	5.89277	0.0148819	0.0899176
1	23970000	23975000	27	20	41	93	57	78	114	0.34075	5.23151	0.115658	0.333468
1	23975000	23980000	35	21	50	167	40	50	137	-0.364982	5.37043	0.102841	0.311036
1	24315000	24320000	20	11	17	68	13	27	32	-0.759773	4.08713	0.0230116	0.120125
1	24320000	24325000	7	7	19	45	9	17	27	-0.638086	3.59318	0.0904201	0.287966
1	24405000	24410000	11	14	39	78	13	17	59	-0.850024	4.3366	0.00860785	0.0621482
1	24410000	24415000	23	12	43	121	39	61	101	-0.0329567	5.07318	0.991034	1
1	24415000	24420000	17	9	20	48	17	32	57	0.00129137	4.1622	0.972355	1
1	24495000	24500000	23	21	55	129	62	78	106	0.0668629	5.35516	0.662256	0.856915
1	24500000	24505000	61	32	56	183	74	61	126	-0.444324	5.7024	0.0297171	0.14243
1	24635000	24640000	38	34	57	163	58	49	154	-0.319161	5.55832	0.118376	0.337992
1	24640000	24645000	63	37	101	304	91	88	237	-0.346813	6.24083	0.0729859	0.251337
1	24840000	24845000	3	4	11	17	13	14	30	0.549292	3.14824	0.235436	0.499848
1	24845000	24850000	13	5	18	54	22	39	56	0.319041	4.18546	0.242188	0.508975
1	25225000	25230000	52	41	99	214	155	144	253	0.361515	6.35874	0.0342712	0.157166
1	25230000	25235000	56	39	80	210	133	159	267	0.438357	6.31586	0.0053809	0.044926
1	25235000	25240000	12	10	21	51	36	47	99	0.809493	4.56881	0.00216964	0.023373
1	25240000	25245000	91	77	162	432	247	275	517	0.369873	7.21499	0.0130523	0.0826701
1	25245000	25250000	52	37	81	249	86	116	221	-0.0627118	6.12494	0.777265	0.919752
1	25335000	25340000	48	37	74	234	99	129	227	0.146282	6.13816	0.350765	0.621326
1	25425000	25430000	48	32	63	162	61	97	170	-0.0426171	5.76146	0.753848	0.907572
1	25430000	25435000	46	43	96	204	98	122	202	0.00156472	6.12691	1	1
1	25610000	25615000	43	24	56	174	83	87	143	0.0340135	5.70062	0.748818	0.904612
1	25615000	25620000	31	13	37	81	51	70	88	0.262188	5.0409	0.257039	0.525671
1	25795000	25800000	13	4	21	42	13	25	31	-0.304734	3.77924	0.457415	0.71534
1	25810000	25815000	16	8	32	58	40	35	61	0.172389	4.48477	0.497352	0.74587
1	25815000	25820000	66	20	99	226	150	113	345	0.469481	6.37103	0.0181345	0.102462
1	25820000	25825000	29	14	37	128	62	71	162	0.429716	5.37094	0.0280197	0.137138
1	25855000	25860000	20	21	33	126	35	48	84	-0.303972	4.96489	0.231717	0.495406
1	25870000	25875000	6	7	14	36	23	9	38	0.0708648	3.61476	0.893679	0.977503
1	25875000	25880000	11	7	13	27	7	13	28	-0.497504	3.34193	0.171145	0.417768
1	25895000	25900000	3	4	9	10	20	26	28	1.36354	3.28289	0.00337123	0.0320498
1	25900000	25905000	39	31	49	110	81	84	171	0.367841	5.62264	0.0958933	0.298235
1	25905000	25910000	26	18	35	79	40	30	77	-0.262986	4.76835	0.270953	0.541629
1	25990000	25995000	21	13	46	115	45	55	94	-0.0545861	5.05147	0.98992	1
1	25995000	26000000	10	11	26	47	23	23	29	-0.40463	3.97773	0.256424	0.525442
1	26015000	26020000	5	7	12	18	7	14	22	-0.184707	3.07097	0.584178	0.804253
1	26040000	26045000	12	5	7	20	2	13	18	-0.678218	2.94726	0.125477	0.349208
1	26105000	26110000	141	88	214	570	300	265	522	0.0571613	7.46473	0.684189	0.870295
1	26110000	26115000	36	24	72	131	48	71	142	-0.181856	5.49814	0.338953	0.609609
1	26155000	26160000	16	10	34	55	14	23	24	-1.02307	4.0397	0.0029079	0.0288208
1	26160000	26165000	26	13	44	119	26	32	61	-0.822713	4.79655	0.000975914	0.0129011
1	26165000	26170000	51	27	52	171	74	74	202	0.0752058	5.76384	0.742162	0.901057
1	26170000	26175000	18	13	57	127	29	35	86	-0.580176	4.9461	0.0337309	0.155259
1	26230000	26235000	81	46	100	337	163	171	361	0.243242	6.68645	0.118585	0.338179
1	26235000	26240000	8	4	10	21	5	14	25	-0.163485	3.07979	0.68817	0.872881
1	26270000	26275000	1	4	10	12	12	16	26	0.83742	2.99742	0.0903358	0.287844
1	26275000	26280000	20	19	28	66	67	81	122	0.889933	5.13952	9.00265e-05	0.00206463
1	26280000	26285000	6	1	9	16	27	62	49	2.04327	3.95363	1.62636e-07	1.21084e-05
1	26300000	26305000	89	63	139	284	99	128	207	-0.563383	6.49357	0.000402711	0.00655547
1	26305000	26310000	36	30	51	108	39	58	98	-0.393698	5.23391	0.0431651	0.181369
1	26465000	26470000	5	0	2	21	10	13	34	0.988245	3.0039	0.0153232	0.0919094
1	26470000	26475000	15	5	12	40	26	42	72	0.830553	4.21789	0.00614428	0.0493474
1	26495000	26500000	24	15	30	87	46	56	125	0.405792	5.02298	0.0731821	0.251641
1	26500000	26505000	27	14	34	102	25	54	100	-0.112232	4.91823	0.662622	0.857002
1	26615000	26620000	32	14	18	69	25	34	63	-0.304599	4.5162	0.244544	0.511666
1	26685000	26690000	42	23	31	70	36	51	79	-0.265673	4.93509	0.249832	0.5176
1	26690000	26695000	188	123	334	970	277	255	609	-0.516682	7.82466	0.00257064	0.0262838
1	26695000	26700000	86	60	106	309	155	225	335	0.245638	6.75503	0.120214	0.340725
1	26700000	26705000	10	4	17	25	15	27	30	0.223407	3.59737	0.615242	0.826545
1	26720000	26725000	8	6	22	17	14	25	25	0.0382478	3.51054	1	1
1	26780000	26785000	26	15	31	90	31	38	99	-0.103557	4.82377	0.627567	0.8339
1	26785000	26790000	16	13	31	67	29	46	100	0.292327	4.69746	0.29009	0.562139
1	26820000	26825000	21	18	28	95	35	69	61	0.00263347	4.85082	0.990065	1
1	26825000	26830000	25	21	31	67	43	58	85	0.194866	4.8924	0.5492	0.781077
1	26880000	26885000	6	7	15	40	7	12	44	-0.29516	3.56055	0.483289	0.736004
1	26885000	26890000	30	14	41	137	71	70	176	0.449389	5.46347	0.0215538	0.114656
1	26890000	26895000	18	7	28	82	38	65	97	0.514998	4.82627	0.0204358	0.110788
1	26895000	26900000	68	48	112	242	97	100	242	-0.267847	6.2873	0.105903	0.316178
1	26900000	26905000	32	15	38	90	33	54	113	0.0116951	5.01379	0.999637	1
1	26915000	26920000	34	18	58	175	70	91	182	0.215461	5.68287	0.190509	0.4443
1	26920000	26925000	36	24	58	150	58	80	150	-0.00667941	5.55724	1	1
1	26985000	26990000	25	20	34	96	33	57	78	-0.167832	4.91431	0.483289	0.736004
1	26990000	26995000	102	74	159	497	139	146	203	-0.740956	6.82856	3.92241e-05	0.0010806
1	26995000	27000000	4	2	9	17	8	11	21	0.200314	2.84257	0.694224	0.875609
1	27145000	27150000	10	9	25	36	22	51	62	0.57774	4.27266	0.0862654	0.279763
1	27150000	27155000	8	4	13	43	19	29	43	0.388747	3.83103	0.188895	0.442279
1	27230000	27235000	42	27	74	201	58	95	171	-0.172878	5.79778	0.394765	0.661307
1	27235000	27240000	21	4	38	77	38	48	72	0.128584	4.69907	0.490474	0.741377
1	27315000	27320000	69	27	82	216	94	97	208	-0.0885599	6.06955	0.668561	0.860556
1	27320000	27325000	79	56	111	274	154	198	361	0.310802	6.69878	0.0462034	0.188344
1	27340000	27345000	13	10	43	82	30	30	76	-0.216517	4.61703	0.529561	0.767635
1	27345000	27350000	29	7	35	101	27	41	74	-0.345899	4.75308	0.225817	0.488659
1	27350000	27355000	12	7	25	35	11	24	31	-0.437199	3.76526	0.21957	0.480887
1	27360000	27365000	56	36	67	162	62	76	112	-0.493989	5.6801	0.00743573	0.0561424
1	27365000	27370000	38	20	47	89	41	45	91	-0.327036	5.05959	0.126104	0.350361
1	27590000	27595000	1	2	5	7	7	20	18	1.44586	2.63697	0.0116813	0.07662
1	27650000	27655000	3	3	18	16	5	7	20	-0.562682	2.85714	0.250455	0.518359
1	27655000	27660000	8	3	4	20	5	6	10	-0.825372	2.55629	0.114432	0.331549
1	27665000	27670000	8	5	14	14	13	22	30	0.418027	3.36063	0.461757	0.718417
1	27670000	27675000	5	0	8	26	6	15	21	0.0988218	2.96347	0.626867	0.833389
1	27720000	27725000	18	6	23	58	24	38	82	0.312976	4.42566	0.256403	0.525442
1	27725000	27730000	38	17	44	93	46	64	84	-0.117095	5.11318	0.604123	0.818366
1	27765000	27770000	14	11	26	37	18	18	45	-0.362902	3.97142	0.255827	0.524822
1	27770000	27775000	40	20	35	125	53	78	128	0.129804	5.35693	0.545813	0.778895
1	27825000	27830000	17	17	20	68	41	50	66	0.284111	4.63702	0.310924	0.581569
1	27830000	27835000	10	9	20	29	20	36	51	0.451329	4.00501	0.263344	0.532636
1	27905000	27910000	31	11	39	93	44	49	95	-8.0561e-05	4.975	0.980874	1
1	27910000	27915000	22	20	32	76	39	48	83	0.033607	4.82915	1	1
1	27950000	27955000	5	2	19	18	17	28	34	0.703876	3.53679	0.0834798	0.273458
1	27955000	27960000	15	10	12	47	22	35	44	0.169903	4.06943	0.63947	0.841248
1	28080000	28085000	68	42	80	255	110	160	240	0.11881	6.33217	0.458513	0.716586
1	28085000	28090000	78	45	107	251	122	125	246	-0.0919896	6.39207	0.579121	0.800742
1	28230000	28235000	73	50	133	355	134	150	309	-0.108514	6.63862	0.577218	0.799456
1	28235000	28240000	40	25	68	198	73	106	145	-0.0533816	5.78675	0.946609	1
1	28255000	28260000	81	54	166	431	162	121	342	-0.261035	6.80249	0.202684	0.458039
1	28260000	28265000	41	23	76	162	54	78	137	-0.279561	5.61231	0.139205	0.371198
1	28500000	28505000	72	62	117	288	115	124	219	-0.348033	6.44499	0.0310792	0.146556
1	28505000	28510000	91	68	83	248	144	168	295	0.115533	6.58684	0.613093	0.824973
1	28510000	28515000	29	12	38	66	32	31	58	-0.427134	4.60186	0.110359	0.323884
1	28515000	28520000	39	16	59	163	40	52	118	-0.484076	5.35371	0.0283909	0.138341
1	28635000	28640000	75	52	87	239	125	171	256	0.157468	6.43926	0.372253	0.64114
1	28640000	28645000	54	29	59	175	104	126	180	0.298576	5.96579	0.0822069	0.271093
1	28730000	28735000	54	36	78	206	53	53	155	-0.674655	5.76479	0.000409378	0.00664617
1	28735000	28740000	49	32	57	223	80	96	195	-0.0199194	5.92004	0.988433	1
1	28880000	28885000	34	22	60	159	43	54	119	-0.445885	5.37768	0.0305181	0.144817
1	28885000	28890000	20	20	25	99	34	48	110	0.101484	4.91129	0.748816	0.904612
1	29175000	29180000	108	81	183	515	225	244	389	-0.0643899	7.20039	0.756378	0.908657
1	29180000	29185000	34	25	50	138	42	56	87	-0.508435	5.24012	0.0136107	0.0846602
1	29225000	29230000	62	47	72	229	98	110	200	-0.114573	6.13758	0.491316	0.741819
1	29230000	29235000	29	20	47	117	54	61	162	0.223699	5.3588	0.317934	0.588552
1	29235000	29240000	34	21	51	124	51	60	177	0.135994	5.43263	0.595516	0.812033
1	30710000	30715000	5	1	12	27	5	23	31	0.314942	3.27474	0.441673	0.701515
1	30715000	30720000	8	6	15	28	12	13	34	-0.130432	3.44545	0.766481	0.914191
1	30815000	30820000	6	4	22	26	7	20	32	-0.172201	3.45899	0.724669	0.891915
1	30820000	30825000	9	3	18	26	10	25	28	0.0312201	3.49183	0.967155	1
1	30900000	30905000	8	9	20	33	20	32	46	0.328278	3.94519	0.390655	0.657576
1	30905000	30910000	10	10	31	64	33	50	49	0.188349	4.46425	0.473001	0.728116
1	31055000	31060000	33	23	41	95	52	70	125	0.197672	5.26211	0.435484	0.695736
1	31060000	31065000	59	37	92	281	128	164	292	0.268492	6.42984	0.0719457	0.249172
1	31290000	31295000	110	80	167	449	153	215	374	-0.227398	7.03333	0.122094	0.343934
1	31295000	31300000	69	57	107	344	117	129	274	-0.221933	6.51307	0.193266	0.447771
1	31365000	31370000	6	4	22	14	8	16	13	-0.525554	3.07814	0.334916	0.605808
1	31370000	31375000	10	1	12	15	4	15	24	-0.0843815	3.00091	0.858326	0.960949
1	31405000	31410000	26	14	48	115	43	63	78	-0.182765	5.07291	0.53701	0.77301
1	31410000	31415000	32	28	63	205	62	89	124	-0.24932	5.66167	0.283187	0.554069
1	31635000	31640000	29	25	68	133	103	84	176	0.414743	5.72724	0.0362146	0.16253
1	31640000	31645000	71	27	76	202	160	126	305	0.545192	6.33709	0.00338401	0.032158
1	31645000	31650000	9	8	34	52	37	48	72	0.514973	4.52081	0.0601643	0.222607
1	31755000	31760000	28	27	79	119	39	53	103	-0.561042	5.31275	0.0119785	0.0777143
1	31760000	31765000	41	26	44	119	31	81	92	-0.32565	5.26433	0.146322	0.382713
1	31780000	31785000	17	5	38	70	26	35	74	-0.053139	4.52187	0.95558	1
1	31785000	31790000	10	7	14	33	23	25	48	0.45016	3.86712	0.191581	0.445603
1	31930000	31935000	69	56	138	361	127	101	167	-0.637116	6.46535	0.00147871	0.0174986
1	31935000	31940000	59	25	108	292	106	95	110	-0.496243	6.08996	0.0531335	0.206603
1	32005000	32010000	54	37	90	253	71	87	165	-0.498088	6.00088	0.00441066	0.0391555
1	32010000	32015000	182	117	267	835	399	358	701	0.0615055	7.88356	0.663581	0.857648
1	32065000	32070000	37	34	54	164	65	93	218	0.217354	5.78274	0.314692	0.585136
1	32070000	32075000	15	13	32	59	27	51	87	0.297731	4.6336	0.313024	0.583424
1	32175000	32180000	35	17	42	79	59	81	137	0.495393	5.2962	0.0291462	0.140694
1	32180000	32185000	14	5	22	56	26	47	72	0.495926	4.39225	0.0603208	0.223008
1	32195000	32200000	26	12	30	57	55	64	91	0.605749	4.90444	0.0174632	0.100017
1	32200000	32205000	30	40	55	153	68	82	111	-0.17413	5.57274	0.406855	0.672263
1	32205000	32210000	11	8	24	51	14	26	45	-0.268652	4.0062	0.399004	0.664945
1	32215000	32220000	56	43	70	174	89	120	190	0.0653256	6.01917	0.817526	0.9407
1	32220000	32225000	66	40	69	223	133	143	228	0.268407	6.2706	0.117147	0.335963
1	32325000	32330000	3	2	5	23	7	16	22	0.427599	2.91869	0.318615	0.589189
1	32330000	32335000	30	22	63	193	61	75	147	-0.144155	5.60641	0.600975	0.815701
1	32335000	32340000	11	7	19	44	20	28	41	0.0438445	3.94967	0.912664	0.985751
1	32345000	32350000	18	9	36	89	36	51	148	0.48524	4.9843	0.0538284	0.208175
1	32350000	32355000	19	12	26	74	24	49	79	0.0937324	4.61526	0.747356	0.904061
1	32385000	32390000	10	10	27	84	34	51	80	0.319522	4.65242	0.16303	0.406694
1	32390000	32395000	47	40	68	197	75	78	173	-0.232266	5.85822	0.186227	0.438274
1	32395000	32400000	11	9	24	46	39	51	72	0.745945	4.48289	0.00578043	0.0472221
1	32455000	32460000	14	9	20	39	16	21	37	-0.315849	3.85618	0.310368	0.581155
1	32460000	32465000	27	18	27	56	32	67	64	0.150814	4.73833	0.715433	0.887972
1	32495000	32500000	24	21	26	79	37	40	48	-0.35338	4.65242	0.212781	0.471922
1	32530000	32535000	24	8	30	59	21	25	33	-0.723634	4.20853	0.0234689	0.12166
1	32535000	32540000	31	35	74	168	65	73	84	-0.501999	5.5604	0.0301833	0.143982
1	32540000	32545000	11	3	15	45	12	26	40	0.0121493	3.76915	0.922736	0.990479
1	32695000	32700000	11	8	20	50	16	16	21	-0.78576	3.72533	0.038839	0.170033
1	32700000	32705000	14	5	22	43	10	33	24	-0.39562	3.81295	0.336155	0.60683
1	32760000	32765000	34	13	40	92	29	33	24	-1.06667	4.61908	0.00103048	0.0134517
1	32765000	32770000	3	5	13	21	4	4	9	-1.42076	2.62475	0.0078929	0.0586016
1	32810000	32815000	108	67	161	538	198	220	407	-0.0799677	7.11798	0.705924	0.882096
1	32815000	32820000	61	44	109	326	108	132	291	-0.0888746	6.44692	0.67283	0.863213
1	32885000	32890000	10	6	10	26	50	67	106	1.9649	4.57441	6.15186e-12	1.5393e-09
1	32890000	32895000	15	19	18	68	48	34	63	0.204942	4.57163	0.534433	0.771071
1	32955000	32960000	23	7	46	76	36	42	114	0.162277	4.87499	0.520523	0.761542
1	32960000	32965000	20	23	33	107	45	51	119	0.112601	5.07923	0.656766	0.853019
1	32965000	32970000	8	3	8	26	8	17	28	0.121194	3.21505	0.820642	0.942405
1	33030000	33035000	21	11	41	89	48	69	86	0.271727	4.98987	0.182841	0.433297
1	33035000	33040000	14	6	26	61	30	39	79	0.37034	4.46015	0.147235	0.384128
1	33075000	33080000	18	9	18	44	17	52	53	0.294888	4.25192	0.41795	0.681764
1	33080000	33085000	8	7	12	41	21	39	61	0.737237	4.0574	0.0173203	0.0995835
1	33120000	33125000	2	5	15	27	17	23	27	0.412146	3.45068	0.292344	0.564857
1	33125000	33130000	4	3	6	16	4	6	20	-0.129545	2.59621	0.805161	0.933648
1	33250000	33255000	17	8	18	57	20	33	55	0.00426193	4.20392	1	1
1	33255000	33260000	21	20	36	86	53	78	97	0.387466	5.10272	0.0847524	0.27597
1	33425000	33430000	21	11	28	61	50	50	76	0.442644	4.7282	0.0832434	0.272987
1	33430000	33435000	5	7	21	29	15	28	35	0.190283	3.70482	0.676013	0.865056
1	33465000	33470000	6	3	16	22	11	26	48	0.651965	3.59275	0.113493	0.329955
1	33470000	33475000	24	18	44	81	68	87	143	0.69283	5.32829	0.000795667	0.0110732
1	34850000	34855000	37	21	51	142	52	78	118	-0.103251	5.41951	0.66266	0.857006
1	34855000	34860000	31	29	62	152	67	63	138	-0.133801	5.53925	0.540103	0.775138
1	34860000	34865000	35	19	41	120	31	61	91	-0.345333	5.10821	0.11241	0.327764
1	34865000	34870000	8	8	14	35	18	30	47	0.418104	3.85977	0.219822	0.481221
1	34880000	34885000	12	7	21	45	16	28	31	-0.261593	3.88213	0.515262	0.758038
1	34885000	34890000	8	5	13	29	7	15	20	-0.506114	3.22408	0.249065	0.516759
1	34920000	34925000	6	3	16	29	44	63	61	1.61973	4.31395	4.17545e-07	2.65991e-05
1	34925000	34930000	26	24	31	84	46	67	69	0.0330273	4.97456	0.973089	1
1	34930000	34935000	14	5	18	31	12	14	39	-0.290119	3.62932	0.421185	0.684472
1	34980000	34985000	43	31	72	177	85	91	139	-0.103371	5.793	0.669442	0.861142
1	34985000	34990000	18	16	42	82	36	44	77	-0.128045	4.79543	0.632507	0.836946
1	35025000	35030000	37	10	37	97	46	63	79	-0.01462	5.02397	0.990808	1
1	35030000	35035000	8	10	16	42	39	34	53	0.671854	4.19122	0.0331438	0.153167
1	35075000	35080000	54	41	80	239	74	102	183	-0.298355	6.03283	0.0841052	0.274798
1	35080000	35085000	9	7	11	27	11	21	35	0.134511	3.50247	0.879272	0.970698
1	35180000	35185000	5	6	4	13	7	8	31	0.404745	2.8704	0.624376	0.831801
1	35185000	35190000	116	62	160	390	190	227	501	0.185082	7.08754	0.22898	0.492344
1	35190000	35195000	73	36	106	243	103	106	255	-0.123068	6.28354	0.48461	0.736642
1	35260000	35265000	33	21	53	139	55	50	91	-0.389338	5.26704	0.0840815	0.274774
1	35265000	35270000	117	77	196	544	241	201	415	-0.136098	7.22909	0.473367	0.728317
1	35550000	35555000	37	35	57	163	50	60	164	-0.264997	5.5813	0.164504	0.408667
1	35555000	35560000	50	30	70	189	62	123	199	0.0550333	5.92035	0.789551	0.926385
1	35635000	35640000	111	73	143	460	125	165	309	-0.477038	6.86837	0.00212936	0.0230208
1	35640000	35645000	37	25	57	176	57	61	158	-0.19228	5.56983	0.365772	0.634888
1	35700000	35705000	20	6	32	69	21	32	34	-0.579641	4.27439	0.0905578	0.288102
1	35705000	35710000	17	7	19	57	18	30	45	-0.192841	4.10994	0.587499	0.806789
1	35710000	35715000	9	10	29	46	17	24	45	-0.28571	4.03278	0.413404	0.677983
1	35715000	35720000	28	20	51	152	48	55	75	-0.493703	5.21017	0.0436499	0.182565
1	35760000	35765000	25	17	40	101	37	43	97	-0.174364	4.95645	0.430995	0.692166
1	35765000	35770000	24	15	24	97	46	49	106	0.24576	4.94005	0.278264	0.549119
1	35800000	35805000	26	15	38	81	42	71	74	0.130642	4.95253	0.584327	0.804253
1	35805000	35810000	85	41	106	267	163	173	220	0.123128	6.52519	0.460429	0.717455
1	35875000	35880000	31	12	56	149	45	58	84	-0.408142	5.21221	0.119723	0.340136
1	35880000	35885000	72	34	92	276	91	113	176	-0.35971	6.18123	0.0500527	0.198933
1	35925000	35930000	82	51	93	298	170	145	377	0.285264	6.65266	0.105912	0.316178
1	35930000	35935000	75	38	101	335	160	160	313	0.196795	6.59657	0.191356	0.445273
1	36075000	36080000	11	6	24	33	11	15	19	-0.854091	3.51765	0.0363422	0.162919
1	36080000	36085000	37	32	64	161	39	76	145	-0.334539	5.56019	0.0776206	0.260566
1	36085000	36090000	58	42	79	207	103	103	209	-0.0198441	6.10704	0.900757	0.980765
1	36145000	36150000	4	2	12	22	1	4	15	-1.15352	2.61542	0.0294877	0.141806
1	36150000	36155000	90	57	162	366	139	148	323	-0.257815	6.7617	0.114429	0.331549
1	36155000	36160000	33	39	70	182	81	98	138	-0.0919201	5.79732	0.692274	0.874794
1	36160000	36165000	5	4	19	33	7	6	21	-0.956705	3.1825	0.040338	0.173537
1	36375000	36380000	4	5	6	14	2	10	26	0.0919611	2.74725	0.997716	1
1	36380000	36385000	85	77	148	385	193	185	380	0.0275935	6.94327	0.875459	0.968618
1	36385000	36390000	29	15	33	71	30	36	67	-0.325915	4.66292	0.171337	0.417984
1	36390000	36395000	29	19	59	149	76	78	151	0.196895	5.55941	0.232759	0.496293
1	36395000	36400000	46	16	44	143	47	72	136	-0.0738107	5.41067	0.765437	0.913698
1	36445000	36450000	5	1	14	32	25	41	44	1.09863	3.86729	0.000843403	0.0115979
1	36450000	36455000	10	2	9	24	13	25	44	0.713716	3.54272	0.0716437	0.248738
1	36455000	36460000	27	16	44	98	21	49	101	-0.298351	4.93301	0.210595	0.468844
1	36460000	36465000	54	23	66	175	70	99	186	0.0391778	5.82514	0.810209	0.936274
1	36465000	36470000	5	4	5	8	6	8	21	0.383457	2.57943	0.795757	0.929561
1	37025000	37030000	10	12	30	53	25	39	27	-0.232769	4.18701	0.578447	0.800382
1	37030000	37035000	51	30	59	143	28	69	47	-1.06985	5.29738	4.12522e-05	0.00112879
1	37465000	37470000	16	6	33	66	24	29	47	-0.340281	4.30002	0.311914	0.582512
1	37470000	37475000	50	21	90	240	77	85	171	-0.291909	5.92618	0.183767	0.434578
1	37475000	37480000	5	2	13	27	4	17	14	-0.452648	3.00417	0.435657	0.69587
1	37505000	37510000	40	19	50	143	70	71	162	0.162167	5.54542	0.372042	0.640959
1	37510000	37515000	34	23	24	110	59	65	105	0.176335	5.19439	0.476662	0.730771
1	37545000	37550000	42	36	54	163	86	75	171	0.0495235	5.75201	0.847603	0.956178
1	37550000	37555000	41	22	72	184	119	103	233	0.456443	6.0007	0.00895396	0.0639557
1	37590000	37595000	58	55	87	251	108	122	220	-0.109366	6.27508	0.494353	0.743858
1	37595000	37600000	16	10	23	66	36	45	66	0.289395	4.52717	0.244173	0.511243
1	37685000	37690000	72	43	77	210	77	93	165	-0.406565	6.01963	0.0161735	0.0950938
1	37690000	37695000	54	19	64	150	26	55	106	-0.789583	5.36354	0.000272013	0.00482732
1	37750000	37755000	8	5	9	17	13	21	20	0.324135	3.1975	0.55305	0.783621
1	37785000	37790000	16	9	15	46	23	49	58	0.475328	4.27157	0.128024	0.3533
1	37790000	37795000	20	13	28	65	60	95	71	0.813641	4.98361	0.00310177	0.0301615
1	37800000	37805000	26	21	46	149	51	63	129	-0.0554761	5.33922	0.900554	0.980677
1	37805000	37810000	47	38	75	224	112	114	232	0.180759	6.13688	0.265815	0.53527
1	37850000	37855000	33	19	35	141	53	83	137	0.198895	5.38714	0.299909	0.571852
1	37855000	37860000	28	18	44	119	46	67	148	0.189513	5.2951	0.376544	0.645026
1	37860000	37865000	6	7	11	30	9	10	37	-0.142591	3.35373	0.698668	0.878087
1	37925000	37930000	41	31	52	141	39	66	94	-0.54247	5.35963	0.00494759	0.0425373
1	37930000	37935000	20	5	14	29	16	35	28	0.0483633	3.80467	0.985509	1
1	37940000	37945000	18	14	33	67	46	70	96	0.565091	4.91265	0.0176376	0.100654
1	37945000	37950000	10	6	21	42	36	36	59	0.652972	4.23206	0.0228635	0.11951
1	37995000	38000000	13	17	34	64	12	21	45	-0.911863	4.22321	0.0024146	0.0252172
1	38000000	38005000	21	9	28	84	27	28	62	-0.351731	4.49452	0.244501	0.511666
1	38005000	38010000	36	19	65	159	65	86	164	0.0864919	5.63367	0.585789	0.80546
1	38010000	38015000	88	58	102	349	118	107	272	-0.364092	6.5253	0.0392616	0.17105
1	38570000	38575000	7	7	13	28	4	21	22	-0.388668	3.2898	0.376764	0.645062
1	38575000	38580000	20	15	17	56	19	41	44	-0.198492	4.27511	0.507443	0.75347
1	38800000	38805000	15	9	15	33	11	26	24	-0.409344	3.66566	0.24543	0.512481
1	38850000	38855000	10	10	35	82	29	31	52	-0.297724	4.44512	0.406884	0.672263
1	38855000	38860000	42	33	57	176	81	140	183	0.312039	5.91482	0.0829975	0.272515
1	38860000	38865000	16	4	29	48	41	31	63	0.392089	4.37653	0.166066	0.410489
1	38865000	38870000	24	24	48	114	39	61	112	-0.121654	5.18355	0.521144	0.761991
1	38870000	38875000	52	43	89	241	82	141	209	-0.067478	6.17742	0.71107	0.885556
1	38985000	38990000	55	35	78	234	66	57	144	-0.672734	5.83395	0.000382555	0.00630346
1	38990000	38995000	89	67	111	335	126	146	236	-0.335654	6.59253	0.0376279	0.166594
1	39075000	39080000	15	9	20	39	22	43	29	0.0880614	4.05394	0.867919	0.965102
1	39080000	39085000	11	8	16	39	25	43	35	0.42534	4.03006	0.211092	0.469565
1	39100000	39105000	62	45	132	424	114	111	188	-0.590182	6.47031	0.00495447	0.0425814
1	39105000	39110000	30	20	57	168	60	91	137	0.0371148	5.55452	0.727223	0.893014
1	39400000	39405000	25	13	61	132	36	47	90	-0.480452	5.10611	0.0564719	0.214664
1	39405000	39410000	44	21	86	264	71	76	127	-0.530762	5.83259	0.0211454	0.113444
1	39410000	39415000	10	4	10	20	5	8	14	-0.885209	2.85347	0.0525697	0.205259
1	39485000	39490000	28	19	36	62	30	53	62	-0.204756	4.73938	0.373837	0.642546
1	39490000	39495000	4	2	8	20	9	12	12	-0.059301	2.76687	1	1
1	39555000	39560000	9	8	23	43	23	29	77	0.454041	4.21057	0.17282	0.419536
1	39570000	39575000	88	58	149	437	188	212	359	0.0448751	6.94507	0.692146	0.874794
1	39625000	39630000	7	0	9	18	10	12	39	0.65951	3.15901	0.12098	0.341843
1	39630000	39635000	20	14	40	98	47	66	210	0.718415	5.31077	0.00367893	0.0342512
1	39635000	39640000	21	13	29	69	38	75	152	0.810288	5.05155	0.00100481	0.0131969
1	39665000	39670000	19	14	10	23	12	32	18	-0.419427	3.66658	0.349024	0.619689
1	39670000	39675000	10	1	10	7	5	30	15	0.543805	2.99273	0.413967	0.678557
1	39730000	39735000	13	10	9	38	16	19	41	-0.0472088	3.74644	0.846575	0.955632
1	39735000	39740000	48	39	66	195	71	100	151	-0.207083	5.85483	0.235237	0.499594
1	39780000	39785000	9	12	11	29	8	12	30	-0.552687	3.40465	0.118574	0.338179
1	39785000	39790000	19	18	30	88	38	50	42	-0.251641	4.68634	0.458328	0.716389
1	39890000	39895000	7	1	10	20	3	6	27	-0.310234	2.85528	0.510403	0.755688
1	39895000	39900000	56	33	101	314	139	173	358	0.388171	6.54367	0.0170358	0.0984191
1	39900000	39905000	15	9	35	89	57	57	106	0.541178	4.96412	0.0109024	0.0731172
1	39945000	39950000	3	1	10	14	6	9	21	0.208432	2.69706	0.698037	0.877753
1	39950000	39955000	15	12	14	68	23	30	50	-0.137445	4.22682	0.713317	0.88666
1	40030000	40035000	19	13	23	47	21	45	81	0.284717	4.46292	0.450115	0.709215
1	40035000	40040000	78	51	111	359	124	139	395	0.0196856	6.657	0.916497	0.987976
1	40040000	40045000	43	26	59	192	70	97	163	-0.0151347	5.76523	1	1
1	40090000	40095000	29	14	46	92	49	67	106	0.172748	5.13409	0.410263	0.675085
1	40095000	40100000	22	15	25	63	24	33	59	-0.271193	4.43975	0.273925	0.545043
1	40155000	40160000	50	38	65	156	65	98	150	-0.137571	5.77443	0.390909	0.657775
1	40160000	40165000	98	60	123	378	159	169	309	-0.114791	6.77666	0.50528	0.752003
1	40250000	40255000	59	44	69	206	103	129	201	0.0883162	6.13049	0.633229	0.837234
1	40255000	40260000	110	55	167	351	230	216	359	0.163875	7.00348	0.308336	0.579218
1	40370000	40375000	68	37	90	228	115	146	222	0.100078	6.27839	0.513542	0.756677
1	40440000	40445000	2	6	15	19	9	24	38	0.538757	3.40511	0.252404	0.520377
1	40445000	40450000	38	24	34	83	36	59	100	-0.105404	5.06422	0.530071	0.767943
1	40450000	40455000	12	8	28	48	26	39	67	0.318538	4.33666	0.267692	0.537873
1	40470000	40475000	23	14	23	57	25	33	42	-0.366501	4.32378	0.207478	0.46429
1	40475000	40480000	17	11	23	51	18	32	42	-0.288634	4.14878	0.326058	0.596363
1	40500000	40505000	18	13	36	68	44	63	86	0.404567	4.85309	0.088988	0.285013
1	40505000	40510000	29	28	52	169	94	114	182	0.453271	5.80205	0.00943345	0.0663074
1	40525000	40530000	51	35	70	179	71	101	123	-0.268692	5.79661	0.159997	0.40283
1	40530000	40535000	22	18	23	73	24	39	69	-0.201472	4.57011	0.401334	0.66672
1	40660000	40665000	12	11	32	74	34	28	59	-0.143522	4.45992	0.729803	0.894418
1	40665000	40670000	14	5	17	30	8	13	33	-0.526373	3.49826	0.159637	0.402134
1	40685000	40690000	60	53	88	265	99	110	229	-0.200729	6.26233	0.229564	0.492944
1	40690000	40695000	58	40	83	227	104	135	224	0.0866876	6.20713	0.577427	0.799503
1	40700000	40705000	9	6	16	35	23	36	35	0.453695	3.88469	0.172876	0.419545
1	40705000	40710000	43	25	46	146	91	124	126	0.369099	5.71484	0.0728755	0.251139
1	40710000	40715000	18	11	15	30	17	42	37	0.139348	4.00256	0.845414	0.954952
1	40775000	40780000	5	4	18	35	8	12	20	-0.695925	3.27431	0.124186	0.347208
1	40780000	40785000	13	9	19	30	12	20	23	-0.556488	3.60171	0.136746	0.367264
1	40810000	40815000	19	15	24	49	9	26	30	-0.933884	4.01382	0.00455683	0.0400575
1	40855000	40860000	12	6	25	43	13	43	56	0.223321	4.14155	0.536166	0.772486
1	40860000	40865000	5	3	8	28	10	16	29	0.255048	3.21688	0.50504	0.751812
1	40970000	40975000	14	3	21	22	10	15	39	-0.21716	3.54788	0.621289	0.829628
1	40975000	40980000	31	21	47	160	92	77	174	0.377696	5.64327	0.0439254	0.183276
1	40980000	40985000	11	11	19	59	41	63	73	0.782806	4.60146	0.00303505	0.0297391
1	41235000	41240000	21	26	47	128	51	59	121	-0.0417094	5.27088	0.855162	0.959444
1	41240000	41245000	15	11	42	78	25	36	72	-0.255216	4.60412	0.393459	0.66034
1	41355000	41360000	7	2	7	19	12	16	31	0.62225	3.16643	0.163285	0.406971
1	41360000	41365000	23	13	35	61	46	65	85	0.429802	4.87235	0.0943082	0.294762
1	41655000	41660000	15	8	18	38	34	57	64	0.848163	4.39606	0.00513596	0.0435704
1	41660000	41665000	15	9	24	34	14	29	61	0.0543226	4.0742	1	1
1	41910000	41915000	12	8	12	24	7	24	30	-0.132664	3.48124	0.625635	0.832545
1	41915000	41920000	12	9	8	29	8	23	38	0.00935254	3.56464	0.936909	0.997754
1	42035000	42040000	18	12	24	25	13	43	48	0.0261292	4.10431	0.981271	1
1	42325000	42330000	21	14	40	117	56	60	126	0.278192	5.18206	0.146924	0.38359
1	42330000	42335000	24	25	59	148	63	66	184	0.167221	5.55293	0.42134	0.684541
1	42335000	42340000	28	23	45	129	67	61	162	0.249101	5.43286	0.229301	0.49264
1	42375000	42380000	51	39	65	161	99	96	76	-0.231339	5.76528	0.40917	0.674154
1	42380000	42385000	31	23	33	98	41	85	64	-0.034729	5.07979	0.925072	0.991597
1	42450000	42455000	62	34	84	248	130	147	303	0.354013	6.37106	0.0236386	0.12208
1	42455000	42460000	59	42	66	215	147	165	323	0.619308	6.39936	0.000181829	0.00357921
1	42460000	42465000	17	12	23	43	17	33	54	-0.0881877	4.18054	0.699289	0.878446
1	42650000	42655000	25	21	56	121	54	59	102	-0.139942	5.25054	0.571995	0.796494
1	42655000	42660000	132	82	174	481	183	190	386	-0.299014	7.11837	0.0495474	0.197628
1	42675000	42680000	99	71	127	316	108	167	245	-0.389423	6.6435	0.0117353	0.0768659
1	42680000	42685000	104	67	121	352	113	172	268	-0.342287	6.69247	0.0263383	0.131694
1	42760000	42765000	82	54	114	348	174	170	454	0.303583	6.81865	0.0723941	0.250118
1	42765000	42770000	43	30	52	197	94	125	225	0.4001	5.97806	0.0202148	0.109958
1	42810000	42815000	19	18	37	118	64	71	75	0.189975	5.13067	0.350864	0.621433
1	42815000	42820000	17	10	34	74	36	57	69	0.200829	4.70604	0.379086	0.646738
1	42840000	42845000	60	42	102	238	95	133	236	-0.0525495	6.26354	0.759448	0.910304
1	42845000	42850000	53	33	80	202	73	100	182	-0.166858	5.94292	0.323088	0.593841
1	42950000	42955000	110	78	122	332	82	91	155	-1.12215	6.47226	6.16327e-11	1.16527e-08
1	42955000	42960000	110	69	181	425	103	102	170	-1.13137	6.68776	1.24824e-11	2.85813e-09
1	42960000	42965000	9	5	8	21	2	6	16	-1.06804	2.76864	0.0191776	0.10654
1	43120000	43125000	14	11	20	40	14	22	31	-0.511611	3.83391	0.104282	0.31348
1	43140000	43145000	3	5	13	12	11	18	20	0.375185	3.03823	0.505059	0.751812
1	43165000	43170000	46	36	79	233	107	120	181	0.0306769	6.0864	0.775057	0.918955
1	43170000	43175000	39	16	59	149	87	82	124	0.143855	5.5821	0.372345	0.641157
1	43340000	43345000	16	8	25	59	19	33	57	-0.10742	4.26287	0.728975	0.893902
1	43345000	43350000	25	23	27	77	34	58	70	-0.057248	4.82254	0.770337	0.915883
1	43350000	43355000	46	31	66	143	55	76	123	-0.319776	5.5775	0.0662692	0.236393
1	43355000	43360000	40	34	82	220	36	56	151	-0.765063	5.69027	0.000296489	0.00517332
1	43360000	43365000	21	16	26	72	25	34	72	-0.202952	4.55259	0.373068	0.641878
1	43365000	43370000	27	14	26	65	36	43	46	-0.177996	4.56455	0.541341	0.775778
1	43380000	43385000	13	8	23	38	38	51	52	0.687362	4.35039	0.028565	0.138892
1	43385000	43390000	41	30	33	112	80	85	156	0.415463	5.5487	0.0638057	0.230915
1	43445000	43450000	18	12	37	88	17	31	55	-0.687226	4.49728	0.0119129	0.0774551
1	43450000	43455000	33	27	49	144	49	75	87	-0.317314	5.34514	0.156024	0.39719
1	43455000	43460000	2	0	12	7	3	9	20	0.326733	2.48415	0.548735	0.780904
1	43640000	43645000	6	8	9	25	15	20	41	0.49037	3.52537	0.250277	0.518205
1	43645000	43650000	54	36	65	177	70	80	188	-0.140603	5.84138	0.3939	0.660702
1	43650000	43655000	26	18	22	97	36	49	81	-0.0589277	4.83609	0.820346	0.942371
1	43700000	43705000	16	17	29	75	15	32	65	-0.462613	4.45108	0.0877665	0.28278
1	43705000	43710000	42	26	61	132	59	67	153	-0.074577	5.54277	0.634817	0.838056
1	43940000	43945000	23	29	44	91	44	74	103	0.0699251	5.17912	0.898133	0.97956
1	43945000	43950000	49	41	51	139	114	109	206	0.443666	5.95376	0.0333168	0.153703
1	43960000	43965000	3	1	4	20	5	9	18	0.159787	2.601	0.655154	0.851837
1	43965000	43970000	50	33	52	156	60	74	160	-0.147932	5.65505	0.382938	0.650541
1	43970000	43975000	63	40	105	252	93	100	228	-0.248787	6.21895	0.147559	0.384457
1	43975000	43980000	33	34	79	189	54	73	147	-0.397638	5.69171	0.0389414	0.170297
1	43985000	43990000	35	19	63	176	70	73	140	-0.0825543	5.59283	0.860759	0.96181
1	43990000	43995000	18	9	39	83	42	62	98	0.357903	4.90994	0.0918451	0.290607
1	44020000	44025000	7	4	13	15	21	24	36	0.875491	3.51261	0.039049	0.170489
1	44025000	44030000	62	45	103	294	105	106	214	-0.305547	6.29187	0.082517	0.271525
1	44030000	44035000	23	20	53	138	50	50	120	-0.165864	5.25771	0.512796	0.756221
1	44205000	44210000	12	9	24	27	15	22	34	-0.264718	3.76476	0.40442	0.670012
1	44210000	44215000	25	21	29	76	48	69	78	0.251362	4.95949	0.357788	0.628171
1	44345000	44350000	1	4	5	31	11	21	25	0.553857	3.19685	0.183284	0.434083
1	44350000	44355000	28	26	103	279	90	65	121	-0.501185	5.88357	0.0755589	0.256345
1	44355000	44360000	8	4	23	62	13	24	32	-0.4613	3.88249	0.309645	0.580339
1	44400000	44405000	82	53	82	252	96	107	253	-0.220927	6.30937	0.17927	0.428736
1	44405000	44410000	62	41	71	164	73	134	277	0.251643	6.11675	0.269042	0.539442
1	44410000	44415000	12	18	33	80	22	32	55	-0.497727	4.48001	0.0718943	0.24908
1	44415000	44420000	35	14	59	126	21	40	72	-0.935033	4.99955	7.50027e-05	0.00181314
1	44625000	44630000	39	24	60	137	64	74	130	-0.070453	5.51868	0.743455	0.901859
1	44630000	44635000	29	10	37	98	47	77	117	0.380468	5.14081	0.0586649	0.219371
1	44665000	44670000	17	7	25	74	34	50	89	0.41901	4.65678	0.0770275	0.259405
1	44670000	44675000	50	22	94	192	106	97	231	0.178215	6.04841	0.300708	0.572932
1	44675000	44680000	3	2	12	7	4	8	24	0.22217	2.63246	0.882548	0.971972
1	44780000	44785000	14	12	31	79	20	27	52	-0.540987	4.36821	0.0630112	0.229322
1	44785000	44790000	5	4	14	22	5	9	30	-0.267351	3.09367	0.506133	0.752594
1	44800000	44805000	48	37	102	296	96	116	171	-0.308468	6.17852	0.134973	0.364533
1	44805000	44810000	17	17	28	77	13	22	39	-1.03597	4.26165	0.000274608	0.00486497
1	44810000	44815000	19	11	23	58	11	35	54	-0.331632	4.23526	0.25352	0.521854
1	44815000	44820000	6	4	5	18	11	32	16	0.801582	3.17553	0.115396	0.333227
1	44820000	44825000	4	4	20	27	4	14	18	-0.740643	3.143	0.132001	0.359855
1	45005000	45010000	39	16	34	65	42	60	90	0.0925175	4.97009	0.860444	0.961724
1	45010000	45015000	23	18	31	59	26	51	60	-0.127311	4.61427	0.574929	0.797915
1	45200000	45205000	62	27	72	187	129	150	232	0.471104	6.19092	0.00488521	0.0421504
1	45205000	45210000	42	26	54	117	77	96	195	0.440406	5.69707	0.0270015	0.133855
1	45295000	45300000	9	11	18	46	32	31	67	0.508864	4.24563	0.093981	0.2942
1	45300000	45305000	46	23	55	171	72	64	141	-0.163244	5.60538	0.474727	0.729616
1	45335000	45340000	38	20	38	131	48	55	116	-0.15701	5.25311	0.473881	0.728732
1	45340000	45345000	25	15	30	91	32	36	76	-0.2717	4.73381	0.261073	0.529985
1	45490000	45495000	21	20	37	71	42	57	137	0.432661	5.04649	0.106282	0.316938
1	45495000	45500000	29	15	27	82	55	71	123	0.575953	5.11379	0.00882849	0.0633391
1	45545000	45550000	35	23	61	163	75	100	193	0.290754	5.75181	0.0821214	0.270885
1	45550000	45555000	42	38	66	186	75	106	162	-0.0479695	5.85653	0.818817	0.941219
1	45575000	45580000	23	16	44	111	36	45	87	-0.29657	4.96127	0.215529	0.475303
1	45580000	45585000	58	45	96	275	80	91	216	-0.398527	6.17204	0.0227044	0.119019
1	45675000	45680000	6	1	11	21	4	14	14	-0.362006	2.83224	0.568919	0.794461
1	45680000	45685000	190	100	224	694	285	328	517	-0.129254	7.62765	0.431097	0.692191
1	45685000	45690000	106	78	115	353	141	178	299	-0.213257	6.78721	0.168196	0.413283
1	45745000	45750000	15	9	30	56	45	51	108	0.74837	4.75657	0.00232473	0.0246068
1	45750000	45755000	6	6	17	30	17	18	42	0.235098	3.64508	0.549365	0.781161
1	45795000	45800000	20	11	26	56	31	31	52	-0.112009	4.3668	0.734676	0.896767
1	45800000	45805000	49	25	70	165	62	72	119	-0.386644	5.61692	0.0429137	0.180812
1	46125000	46130000	60	31	76	167	161	278	245	0.962811	6.45876	2.574e-06	0.000121781
1	46130000	46135000	36	28	53	156	109	154	199	0.705509	5.95715	6.71032e-05	0.00165011
1	46190000	46195000	11	3	24	40	23	34	46	0.319796	4.03264	0.266245	0.53578
1	46195000	46200000	53	34	74	187	74	91	146	-0.266264	5.84267	0.128334	0.353917
1	46295000	46300000	51	45	123	319	158	149	385	0.302558	6.62846	0.0860676	0.279495
1	46300000	46305000	163	88	213	646	232	263	598	-0.110258	7.49428	0.507508	0.75347
1	46335000	46340000	71	39	76	272	144	170	296	0.35967	6.46663	0.0240697	0.123596
1	46340000	46345000	26	18	34	85	43	40	103	0.0291289	4.92591	1	1
1	46460000	46465000	13	13	37	66	20	29	25	-0.846151	4.22999	0.0154131	0.0922773
1	46465000	46470000	8	4	16	62	6	20	24	-0.785593	3.64381	0.0684817	0.241697
1	46530000	46535000	11	8	17	35	18	20	16	-0.44802	3.59028	0.336365	0.607072
1	46595000	46600000	35	11	36	106	76	66	138	0.500995	5.31628	0.0159104	0.0941399
1	46600000	46605000	16	15	35	94	57	63	138	0.595948	5.12906	0.00478936	0.0415423
1	46610000	46615000	30	17	50	152	61	79	94	-0.0645049	5.36886	0.992779	1
1	46615000	46620000	9	5	26	62	24	37	44	0.0597043	4.19368	0.693494	0.875385
1	46660000	46665000	16	10	27	85	34	50	52	0.00468899	4.58698	0.893691	0.977503
1	46665000	46670000	27	21	60	134	59	74	140	0.0732888	5.44896	0.689609	0.873396
1	46710000	46715000	36	32	61	149	59	68	163	-0.0987617	5.59879	0.570719	0.795838
1	46715000	46720000	27	22	59	180	116	120	253	0.739986	5.97096	3.84082e-05	0.00106174
1	47020000	47025000	9	7	21	24	13	28	23	-0.103249	3.59187	0.825239	0.944738
1	47220000	47225000	18	10	19	35	14	34	22	-0.393492	3.8654	0.312306	0.58294
1	47225000	47230000	55	17	20	55	17	27	27	-1.37488	4.42131	0.000598205	0.00889101
1	47325000	47330000	42	28	57	168	49	59	161	-0.282734	5.56527	0.152614	0.391594
1	47330000	47335000	116	61	128	401	189	176	350	-0.0494825	6.91068	0.814912	0.93925
1	47430000	47435000	37	22	30	82	30	65	70	-0.236611	4.9322	0.318942	0.5893
1	47435000	47440000	36	16	26	57	27	46	99	0.0238548	4.7741	0.930475	0.994331
1	47440000	47445000	10	11	14	14	5	32	27	-0.0531881	3.46851	0.810899	0.936679
1	47505000	47510000	11	5	9	28	8	14	22	-0.406502	3.22463	0.334496	0.605547
1	47530000	47535000	3	5	15	27	7	19	19	-0.226913	3.19466	0.718354	0.889021
1	47700000	47705000	4	5	11	20	3	22	26	0.156557	3.132	0.868983	0.965532
1	47705000	47710000	15	7	10	30	10	22	15	-0.520108	3.40921	0.248865	0.516494
1	48465000	48470000	41	32	76	211	85	88	189	-0.0639407	5.91551	0.812139	0.937447
1	48470000	48475000	20	5	18	54	25	25	83	0.285064	4.31106	0.377104	0.645299
1	48770000	48775000	33	18	44	113	91	102	193	0.781241	5.64089	1.38535e-05	0.000474914
1	48775000	48780000	28	12	36	115	45	53	136	0.19294	5.13887	0.369705	0.639016
1	49250000	49255000	5	2	16	16	9	20	25	0.297215	3.17698	0.537542	0.773305
1	50015000	50020000	14	7	14	24	17	22	37	0.141356	3.67416	0.923299	0.990821
1	50020000	50025000	14	12	19	50	11	27	36	-0.509086	3.95295	0.105708	0.315934
1	50040000	50045000	11	5	18	21	14	20	25	-0.0931855	3.46567	0.770515	0.916005
1	50045000	50050000	12	7	25	23	8	11	19	-1.09114	3.37648	0.00890852	0.0637062
1	50105000	50110000	3	2	6	5	71	85	32	3.53644	4.28316	1.555e-11	3.43104e-09
1	50325000	50330000	8	6	18	23	5	12	35	-0.398034	3.34257	0.299888	0.571852
1	50330000	50335000	14	12	16	28	15	16	33	-0.399659	3.67986	0.214467	0.474024
1	50410000	50415000	17	10	10	12	4	25	15	-0.638567	3.25072	0.214368	0.473984
1	50415000	50420000	21	12	25	36	14	38	43	-0.26311	4.14665	0.394437	0.661216
1	50420000	50425000	14	15	12	19	23	58	44	0.702462	4.13284	0.133195	0.361865
1	50425000	50430000	20	5	13	42	11	33	19	-0.399585	3.75285	0.38309	0.650701
1	50955000	50960000	37	28	37	87	69	85	110	0.3125	5.35547	0.234389	0.498433
1	50960000	50965000	42	22	36	85	71	117	259	0.984739	5.70968	1.9985e-05	0.000636558
1	50970000	50975000	15	6	9	22	16	36	55	0.777956	3.86229	0.0580871	0.218062
1	50975000	50980000	17	9	8	32	17	42	44	0.44905	3.96198	0.288501	0.559997
1	51230000	51235000	91	62	131	334	120	122	279	-0.383726	6.61055	0.015101	0.0908793
1	51235000	51240000	78	56	117	376	172	223	401	0.291965	6.85749	0.049793	0.198249
1	51510000	51515000	28	21	47	96	63	91	140	0.477152	5.39374	0.0181239	0.102442
1	51515000	51520000	11	7	16	43	12	29	45	0.030736	3.87498	1	1
1	51610000	51615000	29	18	21	71	50	72	105	0.558259	5.00864	0.0262421	0.131543
1	51615000	51620000	41	23	43	141	85	126	175	0.560102	5.74708	0.00225161	0.024032
1	51720000	51725000	17	11	26	55	17	28	49	-0.371473	4.197	0.200218	0.455419
1	51725000	51730000	32	24	74	177	67	73	136	-0.207717	5.6259	0.361287	0.631621
1	51870000	51875000	80	56	102	331	107	153	213	-0.319445	6.47813	0.0594574	0.221197
1	51875000	51880000	53	57	104	253	91	141	248	-0.103724	6.33169	0.510935	0.755744
1	51985000	51990000	75	52	130	300	169	122	198	-0.195713	6.52767	0.375728	0.644336
1	51990000	51995000	39	23	70	158	68	49	108	-0.432221	5.4894	0.0535732	0.207653
1	52025000	52030000	33	19	51	146	59	66	161	0.0982002	5.47369	0.584963	0.804901
1	52030000	52035000	30	19	49	157	70	88	161	0.276486	5.57002	0.108478	0.32069
1	52045000	52050000	24	18	38	89	27	50	53	-0.473243	4.74821	0.0681089	0.240797
1	52050000	52055000	105	78	137	434	142	151	427	-0.223152	6.92797	0.195743	0.450498
1	52055000	52060000	48	35	70	177	73	102	179	-0.0292318	5.87331	0.835332	0.949795
1	52135000	52140000	31	35	53	131	64	56	118	-0.207256	5.42842	0.30098	0.573172
1	52140000	52145000	52	33	77	188	109	95	149	-0.0401831	5.94718	0.937392	0.997958
1	52360000	52365000	50	39	78	268	111	130	249	0.132881	6.24715	0.389507	0.656646
1	52365000	52370000	15	12	26	59	37	36	76	0.285995	4.52471	0.290272	0.562324
1	52395000	52400000	34	16	52	138	37	58	102	-0.372612	5.21863	0.0928326	0.292253
1	52400000	52405000	96	66	128	348	122	159	258	-0.351294	6.67127	0.0214655	0.114403
1	52405000	52410000	18	12	20	45	24	28	42	-0.171182	4.12897	0.538781	0.774048
1	52545000	52550000	76	41	75	292	99	115	240	-0.164917	6.28461	0.37096	0.639866
1	52550000	52555000	59	41	82	286	106	95	256	-0.100763	6.24573	0.639052	0.841084
1	52595000	52600000	13	7	26	47	13	38	32	-0.252259	4.01522	0.501747	0.749386
1	52600000	52605000	7	6	19	46	8	29	27	-0.317845	3.69885	0.511656	0.755917
1	52630000	52635000	4	0	14	20	3	9	17	-0.502272	2.74985	0.496093	0.744967
1	52695000	52700000	23	14	43	124	31	67	194	0.354926	5.30183	0.171928	0.418709
1	52700000	52705000	9	10	19	40	11	20	33	-0.439074	3.71811	0.193349	0.447832
1	52720000	52725000	13	8	37	67	27	42	57	-0.0571997	4.47265	0.965581	1
1	52725000	52730000	24	11	32	72	57	74	107	0.6737	5.03596	0.00180983	0.0204309
1	52920000	52925000	39	21	56	135	18	46	41	-1.3334	5.00102	1.14919e-07	8.99739e-06
1	52925000	52930000	30	15	29	49	13	29	43	-0.830033	4.28949	0.00813522	0.0598152
1	53010000	53015000	26	11	25	50	32	45	47	0.00135162	4.45069	1	1
1	53015000	53020000	16	15	28	63	29	61	68	0.252848	4.63843	0.391184	0.658059
1	53190000	53195000	24	11	47	115	72	62	110	0.301862	5.23648	0.122731	0.344825
1	53195000	53200000	46	33	63	200	103	94	186	0.105942	5.93981	0.518286	0.760355
1	53215000	53220000	40	23	48	121	53	60	110	-0.187076	5.31957	0.340782	0.611362
1	53220000	53225000	7	9	16	52	22	18	41	-0.0942389	3.88854	0.88362	0.972535
1	53230000	53235000	27	22	41	114	44	85	90	0.0335006	5.20762	0.883197	0.972352
1	53235000	53240000	39	30	49	91	59	77	126	0.104542	5.40308	0.8034	0.932799
1	53320000	53325000	36	25	80	203	111	134	197	0.356203	6.03582	0.0317987	0.148993
1	53325000	53330000	51	26	65	179	76	81	140	-0.189869	5.73551	0.353336	0.623698
1	53730000	53735000	15	12	11	31	37	57	70	1.06544	4.39819	0.00143857	0.0171829
1	53735000	53740000	35	30	31	93	70	114	132	0.579408	5.48312	0.0185465	0.104152
1	53830000	53835000	35	25	42	137	59	70	114	-0.0569474	5.38033	0.815031	0.939299
1	53835000	53840000	25	14	24	47	21	28	60	-0.281493	4.32627	0.267706	0.537873
1	53880000	53885000	34	19	49	120	51	55	114	-0.130882	5.25481	0.537916	0.773354
1	53885000	53890000	30	22	65	128	74	75	139	0.131215	5.52388	0.465593	0.721701
1	53940000	53945000	44	28	105	309	85	85	176	-0.439455	6.08327	0.0532177	0.206697
1	53945000	53950000	17	6	27	65	25	32	90	0.210454	4.48094	0.438996	0.699011
1	54045000	54050000	44	25	43	163	108	104	229	0.599328	5.88965	0.00120722	0.01508
1	54050000	54055000	81	46	87	239	124	163	265	0.153764	6.43019	0.375634	0.644262
1	54190000	54195000	3	7	8	26	10	12	13	-0.363849	2.97181	0.515772	0.758345
1	54195000	54200000	69	44	95	203	95	113	222	-0.111206	6.194	0.45219	0.710714
1	54200000	54205000	47	26	70	171	93	81	165	0.0253171	5.80907	0.854555	0.959125
1	54395000	54400000	7	3	9	29	90	149	169	3.03765	5.25166	1.57588e-31	4.24979e-28
1	54400000	54405000	75	53	101	354	234	207	432	0.562841	6.89199	0.000770788	0.0107826
1	54405000	54410000	33	23	31	88	26	38	79	-0.498421	4.82735	0.0286782	0.139293
1	54480000	54485000	7	7	10	21	4	13	17	-0.603612	2.98055	0.164878	0.409135
1	54485000	54490000	14	9	9	27	8	13	26	-0.581405	3.3554	0.120283	0.340725
1	54495000	54500000	6	7	6	24	2	9	9	-1.22106	2.69918	0.0153536	0.092014
1	54710000	54715000	23	22	51	132	68	60	121	0.0717536	5.34954	0.670993	0.861746
1	54715000	54720000	48	30	68	137	63	64	106	-0.420852	5.5383	0.0312468	0.147106
1	54755000	54760000	10	13	37	92	24	49	80	-0.050086	4.69621	0.970632	1
1	54760000	54765000	23	23	36	119	53	54	124	0.103655	5.19499	0.668863	0.860853
1	54880000	54885000	39	32	81	254	108	98	265	0.180536	6.14096	0.313064	0.583424
1	54885000	54890000	37	25	76	256	101	105	266	0.261216	6.09942	0.152686	0.391669
1	55205000	55210000	19	9	28	85	47	50	85	0.331975	4.79624	0.118411	0.337992
1	55210000	55215000	45	29	97	240	84	111	203	-0.100979	6.06704	0.68083	0.867925
1	55215000	55220000	18	15	27	93	32	30	62	-0.355908	4.59323	0.203319	0.458961
1	56470000	56475000	2	3	15	22	10	11	18	-0.175655	2.99564	0.911801	0.985461
1	56475000	56480000	6	1	12	38	9	22	25	0.0135021	3.3812	0.838483	0.951551
1	56570000	56575000	59	43	91	241	93	95	205	-0.252877	6.14016	0.134361	0.363674
1	56575000	56580000	68	36	104	257	101	131	281	0.0167279	6.34181	0.90749	0.983433
1	56635000	56640000	9	9	25	31	10	14	29	-0.713346	3.59443	0.0545759	0.209984
1	56640000	56645000	48	24	71	204	72	69	100	-0.517238	5.66777	0.01976	0.108358
1	56645000	56650000	21	8	27	60	27	27	36	-0.434678	4.23916	0.207762	0.464818
1	57415000	57420000	41	28	68	175	38	52	168	-0.464206	5.56966	0.032627	0.1517
1	57420000	57425000	52	25	52	161	46	83	146	-0.213738	5.58953	0.244679	0.511729
1	58240000	58245000	5	7	11	18	9	10	21	-0.239585	3.01187	0.529573	0.767635
1	58245000	58250000	12	13	15	41	15	30	53	0.0686984	4.01788	1	1
1	58250000	58255000	0	0	8	12	11	13	29	1.31727	2.83906	0.00222016	0.02378
1	58540000	58545000	54	39	69	189	132	111	269	0.409381	6.18664	0.0268686	0.13338
1	58545000	58550000	21	8	27	53	51	44	95	0.661692	4.71528	0.011905	0.0774551
1	58690000	58695000	39	24	51	143	47	51	84	-0.581058	5.27054	0.00519445	0.0438978
1	58695000	58700000	54	38	70	172	43	66	93	-0.861631	5.59084	3.8293e-06	0.000168983
1	58775000	58780000	36	23	40	113	73	87	131	0.353725	5.45291	0.0788465	0.263323
1	58780000	58785000	40	33	87	230	80	95	185	-0.173949	5.96682	0.411592	0.676354
1	58785000	58790000	8	5	12	20	2	11	14	-0.944847	2.86921	0.0363715	0.162978
1	58810000	58815000	15	11	17	68	40	62	62	0.564507	4.59821	0.0362933	0.162763
1	58815000	58820000	11	11	24	59	24	40	49	0.0362384	4.28381	0.887796	0.974755
1	58895000	58900000	4	5	16	25	8	19	17	-0.271799	3.19446	0.667488	0.860179
1	58900000	58905000	11	5	29	54	11	27	23	-0.716368	3.87658	0.0718989	0.24908
1	59290000	59295000	14	6	33	67	35	53	67	0.329244	4.58888	0.158198	0.400154
1	59295000	59300000	15	7	25	65	45	47	110	0.751426	4.73242	0.00164455	0.0190524
1	59750000	59755000	2	0	17	13	3	5	22	-0.357521	2.65871	0.683398	0.869691
1	59920000	59925000	14	3	17	30	4	14	23	-0.841301	3.32987	0.04581	0.18756
1	60630000	60635000	6	7	15	10	9	36	22	0.497198	3.37416	0.453733	0.712049
1	60635000	60640000	10	9	17	52	12	9	14	-1.34631	3.5317	0.00108381	0.0139478
1	61040000	61045000	12	7	21	24	7	20	13	-0.874463	3.36899	0.0543085	0.209226
1	61045000	61050000	48	28	55	159	75	64	124	-0.229159	5.59574	0.27192	0.542522
1	61050000	61055000	106	52	127	292	103	147	249	-0.369611	6.55461	0.0186371	0.104522
1	61055000	61060000	22	10	20	59	38	55	70	0.457107	4.60619	0.0861183	0.27951
1	61070000	61075000	32	28	29	94	26	42	78	-0.533655	4.88008	0.0222144	0.117159
1	61075000	61080000	123	60	115	337	135	150	281	-0.304371	6.70835	0.0676502	0.239664
1	61080000	61085000	89	43	104	335	170	223	317	0.292033	6.73825	0.0567712	0.215094
1	61085000	61090000	5	1	2	15	14	33	30	1.71172	3.24783	0.000204302	0.00390443
1	62430000	62435000	29	32	48	141	30	37	113	-0.659925	5.20339	0.00376849	0.0347379
1	62435000	62440000	33	31	47	166	40	53	107	-0.561631	5.34736	0.00582334	0.0474608
1	62680000	62685000	57	39	96	271	90	98	201	-0.318049	6.15972	0.0742393	0.253712
1	62685000	62690000	62	44	97	267	96	98	170	-0.428174	6.16734	0.0146478	0.0888127
1	62775000	62780000	37	16	43	115	52	67	127	0.101394	5.2897	0.623919	0.831538
1	62780000	62785000	112	63	118	377	185	176	373	0.033336	6.88871	0.845733	0.955178
1	63310000	63315000	13	7	17	34	9	30	40	-0.0434127	3.78803	0.867608	0.965102
1	63315000	63320000	133	67	189	518	65	111	195	-1.37547	6.7835	1.78923e-16	9.6503e-14
1	63360000	63365000	27	12	43	96	34	53	90	-0.121617	4.94155	0.67281	0.863213
1	63365000	63370000	40	27	62	192	86	75	206	0.112098	5.82544	0.520908	0.761807
1	63515000	63520000	35	29	54	153	56	77	112	-0.226741	5.48366	0.256283	0.525403
1	63520000	63525000	75	56	103	272	115	158	284	-0.00224094	6.49993	0.937789	0.998138
1	63585000	63590000	42	29	65	184	42	58	115	-0.674443	5.51655	0.000383443	0.0063126
1	63590000	63595000	68	40	115	292	106	100	167	-0.490511	6.25764	0.00892386	0.0637971
1	63765000	63770000	15	12	36	77	33	24	79	-0.164365	4.58255	0.606486	0.819737
1	63770000	63775000	117	52	163	486	219	206	436	0.0614248	7.10148	0.636489	0.839213
1	63775000	63780000	45	17	45	137	61	104	152	0.282313	5.57023	0.129244	0.355092
1	64465000	64470000	45	28	70	202	82	84	153	-0.161781	5.81565	0.469552	0.725153
1	64470000	64475000	45	27	40	107	58	61	133	0.00279585	5.37532	0.89129	0.976328
1	64505000	64510000	1	4	14	8	12	25	23	0.927188	3.11141	0.0888405	0.284758
1	64735000	64740000	8	7	20	34	12	20	33	-0.236099	3.64098	0.49074	0.741545
1	64740000	64745000	51	28	63	164	55	73	99	-0.522621	5.55916	0.00728959	0.0553931
1	64745000	64750000	25	17	32	120	34	45	59	-0.501595	4.85077	0.0582811	0.218477
1	64960000	64965000	14	10	16	52	26	28	42	-0.0103877	4.09233	1	1
1	64965000	64970000	10	7	22	41	21	29	52	0.217275	4.034	0.498962	0.747236
1	64995000	65000000	12	8	24	54	17	22	41	-0.393378	4.00439	0.242459	0.509346
1	65000000	65005000	23	11	27	77	16	21	31	-1.10001	4.22282	0.000240951	0.00442035
1	65060000	65065000	72	53	105	308	111	110	214	-0.379184	6.37934	0.0239879	0.123323
1	65065000	65070000	52	29	64	184	44	64	117	-0.661164	5.58106	0.000294438	0.00515607
1	65245000	65250000	8	6	14	21	6	19	16	-0.434405	3.15736	0.31946	0.589942
1	65250000	65255000	24	19	27	96	24	53	62	-0.341599	4.74631	0.189448	0.442976
1	65255000	65260000	17	8	32	55	33	46	56	0.175007	4.47622	0.531571	0.768868
1	65260000	65265000	19	16	32	119	57	67	102	0.285169	5.12358	0.151399	0.390007
1	65265000	65270000	15	6	17	53	35	44	68	0.625933	4.38508	0.0162999	0.0956515
1	65300000	65305000	8	6	12	54	22	23	63	0.38854	4.02139	0.216831	0.476844
1	65305000	65310000	36	16	38	93	72	70	145	0.508364	5.3412	0.0170391	0.0984191
1	65310000	65315000	9	11	10	25	25	48	75	1.2007	4.17822	0.000682789	0.00987603
1	65410000	65415000	22	13	23	43	13	20	39	-0.751996	4.01924	0.0171798	0.0990089
1	65415000	65420000	57	37	60	169	83	124	199	0.18035	5.9721	0.376187	0.644667
1	65420000	65425000	25	13	41	123	43	78	121	0.204957	5.21241	0.265802	0.53527
1	65520000	65525000	44	21	38	83	20	45	40	-1.02184	4.77477	0.000478695	0.0074477
1	65525000	65530000	15	8	17	42	13	22	28	-0.503688	3.75912	0.150426	0.388279
1	65785000	65790000	7	1	9	9	3	19	20	0.420243	2.7927	0.536626	0.772582
1	65790000	65795000	4	2	5	6	9	11	20	1.02075	2.58159	0.0947865	0.295474
1	66525000	66530000	20	11	26	49	16	20	19	-1.06562	3.94034	0.00284811	0.0283741
1	66530000	66535000	19	6	24	70	21	39	19	-0.486055	4.17665	0.273629	0.544811
1	66745000	66750000	15	6	28	45	15	19	32	-0.644735	3.89064	0.0603985	0.223193
1	66750000	66755000	15	5	21	42	9	16	16	-1.1028	3.56067	0.00688192	0.0531389
1	66915000	66920000	21	14	26	51	16	25	35	-0.747214	4.13515	0.0119734	0.0777026
1	66920000	66925000	59	49	97	204	76	90	222	-0.291512	6.10683	0.0843041	0.275056
1	66925000	66930000	110	65	166	408	227	228	428	0.156448	7.1034	0.284006	0.555134
1	66930000	66935000	44	27	49	134	58	77	158	0.0450529	5.55197	0.938186	0.998277
1	67045000	67050000	29	22	64	144	68	79	140	0.0668792	5.5391	0.674222	0.864085
1	67050000	67055000	64	28	61	152	82	113	205	0.214006	5.92185	0.302815	0.574593
1	67420000	67425000	66	43	57	158	39	79	123	-0.664645	5.67052	0.00116035	0.0146835
1	67425000	67430000	101	46	119	304	108	112	303	-0.296885	6.52864	0.0932962	0.292936
1	67430000	67435000	28	15	35	88	53	59	140	0.447529	5.15018	0.0443445	0.18439
1	67675000	67680000	0	1	8	14	4	10	22	0.5325	2.58326	0.257628	0.526249
1	67680000	67685000	51	43	78	244	113	101	294	0.169093	6.24238	0.377309	0.645361
1	67685000	67690000	55	42	72	221	100	116	258	0.152009	6.17148	0.415622	0.679846
1	68225000	68230000	46	27	42	128	40	70	124	-0.228803	5.37512	0.215535	0.475303
1	68230000	68235000	40	31	43	113	42	76	118	-0.134498	5.35437	0.419713	0.683406
1	68490000	68495000	69	52	98	300	88	109	230	-0.388393	6.31747	0.0177505	0.10107
1	68495000	68500000	26	22	39	93	25	42	74	-0.513714	4.8324	0.0212903	0.113844
1	68880000	68885000	15	13	23	66	31	67	52	0.32938	4.57735	0.260253	0.528981
1	69560000	69565000	6	7	10	20	10	29	22	0.356013	3.33346	0.484096	0.736271
1	69565000	69570000	34	29	30	70	31	50	49	-0.561569	4.79384	0.0469039	0.190337
1	70195000	70200000	12	5	19	19	14	26	40	0.265598	3.67114	0.642976	0.843458
1	70200000	70205000	92	72	152	369	162	183	366	-0.0743664	6.88906	0.615817	0.826869
1	70205000	70210000	41	34	44	113	75	85	168	0.303169	5.61267	0.20607	0.462581
1	70215000	70220000	11	11	18	56	20	30	49	-0.0471488	4.11964	0.929991	0.994331
1	70220000	70225000	36	17	50	96	44	75	110	0.0456176	5.23215	0.913558	0.985991
1	70345000	70350000	76	39	104	265	118	133	283	0.022946	6.41483	0.870624	0.966204
1	70350000	70355000	72	45	98	266	113	145	269	0.0182886	6.40872	0.927232	0.992628
1	70405000	70410000	59	36	74	189	117	109	229	0.218923	6.12045	0.224091	0.486343
1	70410000	70415000	34	45	58	181	55	92	127	-0.316333	5.6845	0.112698	0.328287
1	70700000	70705000	22	11	24	64	20	23	22	-0.948167	4.11384	0.0056271	0.0463596
1	70705000	70710000	13	1	15	28	10	14	10	-0.769472	3.1697	0.166642	0.411202
1	71040000	71045000	15	10	20	27	19	32	50	0.216902	4.0069	0.720048	0.889415
1	71045000	71050000	14	14	12	26	14	30	34	-0.053959	3.7812	0.754244	0.907732
1	71075000	71080000	79	57	116	357	153	182	308	0.0280231	6.71059	0.817405	0.940605
1	71080000	71085000	14	6	28	48	21	36	62	0.163292	4.25457	0.589111	0.807755
1	72275000	72280000	48	34	61	173	84	111	175	0.122012	5.88088	0.502544	0.749967
1	72280000	72285000	76	46	68	211	115	130	206	0.0424129	6.22247	0.877395	0.969641
1	72890000	72895000	13	10	20	46	52	69	51	0.940541	4.57549	0.00293492	0.0290393
1	74190000	74195000	13	8	16	35	13	33	38	0.0602467	3.8498	0.971717	1
1	74195000	74200000	17	11	17	42	16	31	71	0.181053	4.18635	0.756405	0.908657
1	74670000	74675000	9	4	15	25	16	23	20	0.0772988	3.43446	0.800104	0.931669
1	74725000	74730000	30	15	35	94	74	87	134	0.670967	5.33534	0.000686428	0.00991684
1	74730000	74735000	44	33	50	116	62	91	153	0.134566	5.59362	0.659982	0.854883
1	75125000	75130000	35	12	20	25	7	13	13	-1.90311	3.67873	0.000101198	0.00225131
1	75130000	75135000	109	66	113	254	24	81	60	-1.91453	6.09012	2.52237e-14	1.00361e-11
1	75370000	75375000	13	10	13	45	8	15	17	-1.11326	3.51941	0.00359079	0.0336462
1	75605000	75610000	4	1	8	20	5	10	10	-0.417796	2.58795	0.623235	0.830946
1	75610000	75615000	27	10	22	86	26	52	55	-0.160315	4.61235	0.642095	0.842922
1	75615000	75620000	14	14	14	36	15	40	39	0.0570019	4.00194	1	1
1	75780000	75785000	39	25	39	101	36	67	106	-0.156184	5.18988	0.396912	0.663095
1	75785000	75790000	111	65	96	286	91	150	167	-0.592226	6.45502	0.00209643	0.0227866
1	76065000	76070000	12	7	17	33	28	19	40	0.208574	3.85862	0.581185	0.802248
1	76070000	76075000	46	26	88	188	106	98	163	0.031301	5.94587	0.773168	0.917542
1	76075000	76080000	10	6	14	31	7	16	39	-0.19609	3.5071	0.531226	0.768626
1	77210000	77215000	48	32	65	181	71	58	134	-0.409023	5.67439	0.0345143	0.157907
1	77215000	77220000	42	33	71	190	61	65	118	-0.54122	5.65052	0.00410375	0.0370957
1	77275000	77280000	25	21	45	73	31	48	60	-0.415073	4.7986	0.0986863	0.303461
1	77280000	77285000	36	17	32	89	20	55	55	-0.563084	4.77821	0.0399581	0.172967
1	77675000	77680000	78	52	85	288	129	154	250	0.00729542	6.4641	0.965953	1
1	77680000	77685000	75	58	93	265	140	149	288	0.101789	6.51506	0.57509	0.797915
1	77750000	77755000	31	19	28	99	30	56	72	-0.268666	4.884	0.274033	0.545211
1	77755000	77760000	24	14	24	67	38	56	61	0.171134	4.67731	0.560616	0.789
1	77775000	77780000	47	32	104	223	99	126	226	0.0648462	6.16672	0.630318	0.835479
1	77780000	77785000	8	5	16	39	12	12	29	-0.450024	3.48785	0.283459	0.554423
1	77970000	77975000	84	51	88	282	122	147	281	0.00349005	6.48137	1	1
1	77975000	77980000	116	66	81	298	155	190	386	0.178573	6.78089	0.390702	0.65761
1	77980000	77985000	13	12	25	41	26	36	61	0.246571	4.27695	0.520398	0.761525
1	78485000	78490000	14	8	14	32	10	32	26	-0.161462	3.68683	0.691684	0.874767
1	78490000	78495000	13	12	21	38	15	23	16	-0.755841	3.73743	0.0575198	0.216896
1	81300000	81305000	4	1	15	13	7	18	41	0.721085	3.22177	0.149294	0.386925
1	81790000	81795000	2	4	10	17	3	9	20	-0.232531	2.71526	0.631357	0.836305
1	81795000	81800000	91	48	105	316	113	110	319	-0.195923	6.51606	0.282468	0.55308
1	81800000	81805000	85	47	101	296	225	302	494	0.85699	6.98178	8.2148e-09	8.66876e-07
1	83855000	83860000	8	4	15	21	25	31	36	0.822806	3.71808	0.0306213	0.145215
1	83860000	83865000	3	3	6	22	12	9	15	0.0887119	2.81018	0.790689	0.926974
1	84070000	84075000	67	49	103	268	94	126	245	-0.194417	6.33388	0.215864	0.475668
1	84075000	84080000	81	54	152	393	195	178	385	0.115882	6.89053	0.434855	0.695143
1	84290000	84295000	32	30	49	130	39	72	109	-0.267661	5.32805	0.165436	0.409807
1	84295000	84300000	72	51	108	314	141	153	258	-0.0316843	6.53715	0.92787	0.993093
1	84300000	84305000	9	4	7	6	5	9	21	-0.0113988	2.67807	0.86534	0.964089
1	84470000	84475000	11	3	12	32	12	12	33	-0.155975	3.42088	0.727972	0.89333
1	84475000	84480000	19	14	30	116	40	72	89	0.178236	5.00427	0.384744	0.65249
1	84565000	84570000	14	16	39	82	29	45	97	0.0300052	4.78777	1	1
1	84570000	84575000	43	31	72	161	64	78	158	-0.175026	5.70817	0.316877	0.587497
1	84615000	84620000	21	9	36	76	26	41	44	-0.40801	4.50588	0.187487	0.440361
1	84620000	84625000	5	2	17	19	6	9	31	-0.152627	3.0969	0.770042	0.915749
1	84680000	84685000	11	11	11	34	13	14	52	-0.0394659	3.73146	0.842336	0.953694
1	84685000	84690000	62	30	97	234	131	114	295	0.249096	6.31435	0.141618	0.37488
1	85040000	85045000	9	4	11	66	10	9	34	-0.716074	3.64595	0.12985	0.35607
1	85045000	85050000	44	22	50	149	32	50	73	-0.862563	5.20447	4.53647e-05	0.00121663
1	85060000	85065000	12	9	16	32	12	34	36	0.0648559	3.8142	0.985985	1
1	85190000	85195000	22	13	15	30	8	4	9	-2.21927	3.36155	8.81405e-06	0.00033849
1	85195000	85200000	128	74	192	567	121	137	282	-0.881527	6.98449	4.25291e-08	3.75354e-06
1	85200000	85205000	37	27	70	156	39	43	91	-0.863199	5.34223	1.57967e-05	0.0005281
1	85250000	85255000	13	11	23	57	36	28	85	0.377696	4.45906	0.215561	0.475303
1	85255000	85260000	27	23	42	88	53	43	89	-0.10842	5.03188	0.614467	0.825924
1	85265000	85270000	0	0	9	11	3	12	20	0.682423	2.50881	0.1782	0.427555
1	85270000	85275000	106	70	160	508	236	230	486	0.146884	7.19501	0.324808	0.595289
1	85275000	85280000	36	23	58	128	40	33	83	-0.783726	5.1496	0.000327382	0.00559472
1	85455000	85460000	11	15	20	57	15	27	31	-0.591817	4.01336	0.0663353	0.236525
1	85460000	85465000	33	20	39	132	40	65	97	-0.224431	5.19205	0.320037	0.590334
1	85570000	85575000	35	19	52	126	45	59	88	-0.36248	5.21479	0.089102	0.285227
1	85575000	85580000	72	53	92	296	58	113	181	-0.6546	6.20707	0.000160629	0.00325428
1	85700000	85705000	27	10	19	66	17	43	52	-0.254234	4.38767	0.400972	0.666527
1	85705000	85710000	18	15	25	65	27	33	54	-0.231427	4.41469	0.376888	0.645161
1	86150000	86155000	20	21	17	33	10	40	26	-0.630712	4.02351	0.124658	0.348047
1	86155000	86160000	6	2	9	16	2	8	21	-0.320988	2.6968	0.484944	0.736827
1	86395000	86400000	12	4	16	32	16	21	44	0.180917	3.73076	0.702956	0.880355
1	86700000	86705000	26	17	43	109	61	73	143	0.399556	5.3185	0.0374322	0.166121
1	86705000	86710000	43	21	58	156	115	152	249	0.806269	6.03842	7.82055e-07	4.51935e-05
1	86905000	86910000	60	49	75	191	119	108	209	0.0696058	6.15475	0.780202	0.920841
1	86910000	86915000	61	31	78	210	98	98	185	-0.0816075	6.02564	0.718983	0.889056
1	86915000	86920000	11	6	18	44	15	20	37	-0.23552	3.78245	0.527189	0.766406
1	87125000	87130000	4	4	9	21	16	21	19	0.533243	3.1949	0.183897	0.434744
1	87130000	87135000	3	3	18	25	7	14	15	-0.505542	3.06088	0.341873	0.612502
1	87150000	87155000	3	1	12	12	5	8	33	0.422949	2.85594	0.478296	0.732042
1	87320000	87325000	17	11	18	56	27	45	80	0.432178	4.46986	0.127297	0.352135
1	87325000	87330000	101	83	157	446	188	195	462	-0.0199637	7.08296	0.895794	0.978232
1	87330000	87335000	48	31	39	125	72	112	157	0.334066	5.67137	0.130233	0.356799
1	87335000	87340000	8	4	10	30	17	32	31	0.578388	3.61612	0.118092	0.337557
1	88455000	88460000	4	2	11	20	9	11	11	-0.283004	2.79174	0.714259	0.88724
1	88460000	88465000	3	5	8	21	8	14	16	-0.0380167	2.90238	1	1
1	88675000	88680000	28	19	41	118	35	61	105	-0.144209	5.11927	0.522107	0.762826
1	88680000	88685000	92	79	152	447	179	194	400	-0.0749568	7.00641	0.650295	0.848413
1	88685000	88690000	46	29	60	130	75	122	115	0.13366	5.69236	0.556393	0.785813
1	88885000	88890000	49	35	55	204	120	113	205	0.310323	6.04438	0.0842825	0.275023
1	88890000	88895000	36	28	47	128	63	100	142	0.232628	5.55529	0.255501	0.524305
1	88985000	88990000	63	32	64	177	96	122	201	0.191806	6.02156	0.280105	0.551005
1	88990000	88995000	55	40	85	206	146	160	253	0.446141	6.33501	0.00690102	0.0531971
1	89515000	89520000	9	6	13	33	19	21	61	0.550484	3.85099	0.135374	0.364911
1	89520000	89525000	41	33	65	174	61	59	145	-0.364884	5.63111	0.0528168	0.205831
1	89525000	89530000	26	12	33	100	26	37	78	-0.378779	4.74514	0.138223	0.369278
1	89625000	89630000	48	20	68	146	94	91	202	0.326155	5.82438	0.0727215	0.250835
1	89630000	89635000	76	35	89	199	129	163	310	0.423496	6.40132	0.0121763	0.0785547
1	89755000	89760000	9	4	9	21	5	15	22	-0.217158	3.05763	0.609079	0.821778
1	89760000	89765000	11	6	21	38	22	27	25	-0.0839734	3.81742	0.957082	1
1	89815000	89820000	20	17	39	148	49	58	93	-0.124747	5.14935	0.767973	0.914544
1	89820000	89825000	19	11	36	104	48	58	68	0.0682015	4.89865	0.621517	0.829794
1	89835000	89840000	24	10	46	109	36	45	78	-0.304343	4.90429	0.269199	0.539611
1	89840000	89845000	40	24	53	160	54	67	104	-0.365155	5.43804	0.0722422	0.249862
1	89985000	89990000	1	7	16	14	9	11	28	0.0335829	3.07943	1	1
1	89990000	89995000	52	17	49	177	83	94	243	0.408322	5.85408	0.037868	0.167351
1	89995000	90000000	21	18	25	104	62	99	175	0.910804	5.37358	1.11835e-05	0.000404522
1	90215000	90220000	2	4	10	24	2	12	3	-1.16224	2.5791	0.0875821	0.282382
1	90700000	90705000	9	6	7	23	8	21	34	0.285387	3.34881	0.681134	0.868038
1	90705000	90710000	20	13	10	21	7	32	33	-0.29126	3.71669	0.458455	0.71654
1	90710000	90715000	24	17	23	41	43	73	65	0.566331	4.72868	0.092823	0.292253
1	90715000	90720000	26	18	19	53	61	115	107	1.1164	5.15228	8.55554e-05	0.00199306
1	90720000	90725000	29	12	14	36	10	40	40	-0.360578	4.09268	0.325135	0.595702
1	90725000	90730000	9	8	10	13	4	18	22	-0.241004	3.0749	0.495698	0.744728
1	90845000	90850000	18	25	41	93	43	60	74	-0.0985005	4.98205	0.67906	0.866533
1	90850000	90855000	7	7	9	22	25	33	32	0.906407	3.67424	0.0235186	0.121809
1	91015000	91020000	84	63	95	324	134	191	298	0.0442566	6.65379	0.824615	0.944476
1	91020000	91025000	25	26	33	76	47	47	100	0.0751866	4.98188	0.972391	1
1	91395000	91400000	13	7	24	58	23	39	95	0.469106	4.45807	0.0983637	0.303083
1	91400000	91405000	33	23	38	169	86	84	197	0.442958	5.68445	0.0235672	0.121866
1	91495000	91500000	44	25	54	135	126	121	200	0.702278	5.9216	0.000152282	0.00312351
1	91500000	91505000	16	9	33	49	31	53	77	0.426788	4.57235	0.141527	0.374796
1	91880000	91885000	55	34	57	201	101	94	226	0.173177	6.00607	0.364877	0.634153
1	91885000	91890000	27	16	39	123	35	37	98	-0.362452	4.98844	0.131873	0.359588
1	92025000	92030000	10	11	18	37	9	23	21	-0.663966	3.61872	0.0716704	0.24876
1	92030000	92035000	11	6	13	15	9	10	24	-0.386195	3.13237	0.323334	0.594022
1	92075000	92080000	20	13	26	69	26	36	64	-0.149599	4.49211	0.561534	0.789646
1	92080000	92085000	8	12	18	41	16	19	30	-0.406625	3.7485	0.255934	0.524953
1	92290000	92295000	34	23	49	119	46	72	118	-0.0635786	5.32062	0.704357	0.88139
1	92295000	92300000	58	37	93	271	97	102	222	-0.190586	6.1938	0.313515	0.583913
1	92475000	92480000	27	13	15	27	6	19	16	-1.38578	3.62424	0.00224213	0.0239624
1	92480000	92485000	48	27	27	93	22	76	86	-0.361611	5.0977	0.192149	0.44639
1	92485000	92490000	7	6	12	25	9	15	34	0.0199211	3.34691	0.940962	0.99926
1	92775000	92780000	19	11	22	71	31	40	75	0.14675	4.54919	0.60564	0.819233
1	92780000	92785000	13	2	15	42	17	30	66	0.524374	4.012	0.108493	0.320696
1	92825000	92830000	25	7	21	52	35	30	64	0.15396	4.39432	0.616989	0.827504
1	92830000	92835000	38	34	48	165	69	109	171	0.19204	5.74595	0.320071	0.590336
1	92955000	92960000	30	29	62	142	64	81	108	-0.130757	5.49998	0.570485	0.795788
1	92960000	92965000	43	28	70	142	67	56	124	-0.33414	5.54811	0.0913502	0.289749
1	93075000	93080000	77	38	131	372	162	184	328	0.126791	6.72065	0.358329	0.628577
1	93080000	93085000	23	12	21	58	29	64	67	0.358045	4.61376	0.243003	0.510025
1	93170000	93175000	22	12	21	48	27	53	68	0.338958	4.49753	0.29975	0.571816
1	93175000	93180000	88	53	105	299	150	151	304	0.040735	6.61098	0.808788	0.935571
1	93180000	93185000	16	8	35	76	27	33	61	-0.232212	4.48557	0.512245	0.755927
1	93340000	93345000	73	75	128	336	179	220	330	0.165068	6.84313	0.327125	0.59737
1	93345000	93350000	58	47	68	238	153	229	346	0.736965	6.55484	9.15327e-06	0.000347667
1	93440000	93445000	63	46	95	318	119	127	275	-0.0538539	6.42191	0.82071	0.942405
1	93445000	93450000	108	68	176	484	248	248	459	0.16441	7.21345	0.254215	0.522917
1	93840000	93845000	27	9	46	139	67	67	174	0.443823	5.42092	0.0268783	0.13338
1	93845000	93850000	25	14	36	90	45	54	95	0.129809	4.96201	0.520082	0.761425
1	93870000	93875000	23	17	41	125	49	56	118	0.0467374	5.17161	0.751584	0.906291
1	93875000	93880000	50	22	59	163	54	52	171	-0.252487	5.58141	0.243279	0.51034
1	93900000	93905000	8	4	21	44	20	25	58	0.317959	3.98766	0.304485	0.575974
1	93905000	93910000	9	5	14	39	4	18	24	-0.640968	3.39789	0.120095	0.340725
1	94230000	94235000	50	51	93	222	63	87	231	-0.341082	6.07527	0.0608924	0.224233
1	94235000	94240000	24	21	28	90	38	31	81	-0.257528	4.78294	0.281722	0.552718
1	94240000	94245000	13	12	19	61	8	21	43	-0.693932	3.98109	0.0347099	0.158533
1	94245000	94250000	16	12	20	54	13	34	30	-0.509346	4.04425	0.137013	0.367711
1	94410000	94415000	34	24	57	153	53	73	143	-0.100282	5.50277	0.61116	0.82344
1	94415000	94420000	58	44	91	272	136	155	273	0.2218	6.42271	0.142708	0.376429
1	94535000	94540000	50	41	120	333	108	123	285	-0.110879	6.41988	0.643792	0.843982
1	94540000	94545000	33	25	52	166	60	73	176	0.0628866	5.59251	0.737877	0.89864
1	94850000	94855000	9	2	20	22	7	9	15	-0.934878	3.06611	0.0576615	0.217213
1	94915000	94920000	6	2	11	17	13	28	21	0.706326	3.25232	0.109435	0.322271
1	94920000	94925000	55	21	66	246	94	113	278	0.277958	6.11569	0.121882	0.343418
1	94925000	94930000	21	20	38	123	32	37	99	-0.364859	4.96453	0.142795	0.376494
1	95065000	95070000	38	21	47	115	65	84	139	0.256406	5.46023	0.189289	0.442733
1	95070000	95075000	32	22	26	84	55	56	96	0.193731	5.04583	0.486864	0.738311
1	95110000	95115000	41	22	48	116	55	52	80	-0.380871	5.21876	0.097563	0.301469
1	95115000	95120000	50	33	66	209	57	62	92	-0.802469	5.63371	5.61865e-05	0.0014492
1	95230000	95235000	30	28	35	96	50	64	108	0.0722215	5.18402	0.893888	0.977586
1	96715000	96720000	61	28	74	193	69	84	169	-0.269404	5.85851	0.123026	0.345122
1	96720000	96725000	43	29	77	205	92	152	225	0.339399	6.09166	0.0359872	0.161989
1	97915000	97920000	46	28	66	145	88	103	192	0.284784	5.8403	0.116262	0.334535
1	97920000	97925000	19	12	20	50	24	36	69	0.165686	4.3582	0.699817	0.878699
1	98045000	98050000	34	16	58	115	157	191	256	1.3713	6.11764	1.00662e-13	3.49026e-11
1	98050000	98055000	33	11	37	94	53	65	98	0.216449	5.09057	0.281346	0.552204
1	98655000	98660000	32	29	70	169	68	72	152	-0.133167	5.65081	0.540623	0.775459
1	98660000	98665000	22	26	59	147	37	73	126	-0.209254	5.36713	0.338322	0.608969
1	98995000	99000000	31	15	42	100	51	69	132	0.289325	5.23101	0.156271	0.397531
1	99000000	99005000	27	17	38	107	80	82	145	0.624119	5.40025	0.00103225	0.0134553
1	99005000	99010000	4	2	10	17	8	17	36	0.705594	3.15295	0.109489	0.322344
1	99255000	99260000	5	3	20	32	3	3	8	-2.15163	2.88623	4.92751e-05	0.00129942
1	99260000	99265000	17	9	33	49	11	29	40	-0.624783	4.11057	0.0477031	0.192838
1	99645000	99650000	0	0	12	13	4	4	21	0.048842	2.48389	0.838366	0.951551
1	99840000	99845000	12	2	13	30	9	13	27	-0.352929	3.32586	0.441532	0.701429
1	99845000	99850000	40	30	70	185	61	73	141	-0.33259	5.67609	0.0753084	0.255977
1	99850000	99855000	15	11	34	63	24	32	60	-0.219137	4.41051	0.424809	0.687243
1	99965000	99970000	34	21	55	120	42	43	111	-0.387126	5.20782	0.0608904	0.224233
1	100030000	100035000	69	45	88	259	99	104	279	-0.0863807	6.29544	0.619326	0.828531
1	100035000	100040000	126	80	184	558	190	241	483	-0.125311	7.25614	0.439493	0.699535
1	100125000	100130000	47	29	53	145	40	57	98	-0.629579	5.37306	0.000852181	0.0116723
1	100130000	100135000	51	32	60	156	67	74	155	-0.16665	5.69191	0.325721	0.596068
1	100240000	100245000	29	20	35	138	45	70	105	-0.0559236	5.22572	0.913445	0.985972
1	100245000	100250000	41	34	75	174	80	99	157	-0.0468347	5.8345	0.82894	0.946497
1	100265000	100270000	52	26	78	202	68	81	211	-0.124813	5.89364	0.535323	0.771963
1	100345000	100350000	39	38	56	160	92	97	173	0.19563	5.82141	0.317307	0.587845
1	100350000	100355000	84	74	154	404	154	173	353	-0.172929	6.87517	0.277716	0.548529
1	100530000	100535000	3	1	6	6	5	14	20	1.06573	2.5305	0.0749827	0.255339
1	100535000	100540000	6	6	3	15	2	26	11	0.201392	2.82294	0.852843	0.958286
1	100890000	100895000	50	34	42	128	101	119	191	0.536635	5.85584	0.00899124	0.0640712
1	100895000	100900000	36	26	56	181	105	138	223	0.594867	5.97918	0.000326171	0.00558485
1	101020000	101025000	56	38	52	140	68	91	137	-0.127558	5.70281	0.441589	0.701473
1	101025000	101030000	23	19	45	109	34	59	96	-0.162694	5.05155	0.471847	0.727228
1	101230000	101235000	47	43	52	120	39	70	84	-0.668447	5.40002	0.00278174	0.027853
1	101235000	101240000	39	25	48	92	31	78	85	-0.281714	5.17318	0.21332	0.472817
1	101990000	101995000	14	8	11	41	16	38	25	0.0503168	3.83482	0.932955	0.995367
1	101995000	102000000	20	8	12	32	16	35	30	-0.0130949	3.85683	0.924619	0.991451
1	103100000	103105000	50	37	67	162	34	70	105	-0.763988	5.54463	5.91178e-05	0.00150683
1	103105000	103110000	57	32	65	177	51	58	115	-0.694903	5.60936	0.000128601	0.00272124
1	103520000	103525000	12	17	20	67	32	42	76	0.259228	4.53938	0.370797	0.639866
1	103525000	103530000	49	26	51	142	107	147	198	0.655501	5.94723	0.000298843	0.00520457
1	106075000	106080000	5	1	12	23	9	5	12	-0.68158	2.76351	0.233693	0.497453
1	107050000	107055000	53	33	56	143	56	91	182	-0.00608807	5.72422	0.84048	0.952621
1	107055000	107060000	45	38	75	190	75	99	213	0.00522931	5.95233	0.97506	1
1	107955000	107960000	37	25	27	80	35	46	40	-0.628061	4.77218	0.0400119	0.173011
1	107960000	107965000	72	51	103	296	154	176	198	0.0230981	6.51422	0.847034	0.955892
1	108190000	108195000	3	6	10	17	10	26	37	0.822043	3.36018	0.0684087	0.241575
1	108195000	108200000	35	19	41	118	69	83	100	0.19765	5.35072	0.307201	0.578124
1	108200000	108205000	5	7	11	49	25	28	38	0.390722	3.86935	0.212652	0.471781
1	108550000	108555000	4	14	21	35	12	21	34	-0.353804	3.72106	0.353908	0.624343
1	108555000	108560000	56	35	75	190	66	87	128	-0.445077	5.80751	0.0124047	0.0795441
1	108560000	108565000	31	29	42	124	44	64	99	-0.244031	5.24578	0.204845	0.461154
1	108655000	108660000	5	9	13	35	24	38	63	0.889879	4.05249	0.00599879	0.0485322
1	108660000	108665000	6	1	11	16	8	22	29	0.636498	3.15975	0.162374	0.405618
1	108685000	108690000	146	108	197	548	188	242	471	-0.290971	7.34039	0.0422815	0.179001
1	108690000	108695000	198	95	226	733	326	377	682	0.105171	7.76106	0.457617	0.715507
1	108740000	108745000	16	6	24	52	17	38	84	0.31393	4.3517	0.331118	0.602081
1	108745000	108750000	17	15	25	66	33	41	81	0.194467	4.60747	0.526009	0.765624
1	108870000	108875000	21	11	24	73	20	44	60	-0.159795	4.47632	0.586156	0.805765
1	108875000	108880000	37	25	37	115	50	82	153	0.247187	5.41054	0.310738	0.581534
1	109035000	109040000	72	43	109	335	196	194	365	0.419693	6.75011	0.00720039	0.0549044
1	109040000	109045000	19	23	55	97	40	49	99	-0.204136	5.06574	0.366661	0.635977
1	109070000	109075000	42	36	64	155	70	130	152	0.126649	5.82258	0.55301	0.783621
1	109075000	109080000	14	14	30	49	24	34	59	-0.0604104	4.34361	0.760935	0.911155
1	109090000	109095000	38	21	55	137	64	93	170	0.258129	5.60652	0.157746	0.399597
1	109095000	109100000	36	29	52	141	78	61	128	-0.0428804	5.51691	0.867758	0.965102
1	109105000	109110000	12	6	22	17	12	27	22	-0.1656	3.53551	0.729642	0.894287
1	109110000	109115000	37	15	15	37	11	31	24	-1.01737	4.06076	0.0158567	0.0939136
1	109205000	109210000	43	20	29	87	45	56	99	-0.0319575	5.07952	0.821856	0.94312
1	109210000	109215000	109	80	146	484	206	221	488	0.0761643	7.15344	0.626067	0.832789
1	109240000	109245000	10	7	29	48	12	29	26	-0.556932	3.89585	0.155334	0.396187
1	109245000	109250000	18	20	24	52	41	66	57	0.375169	4.68078	0.256779	0.52562
1	109250000	109255000	0	2	6	6	11	26	24	1.98151	2.90419	0.000250107	0.00453687
1	109275000	109280000	35	21	37	91	28	41	128	-0.187975	5.03506	0.370042	0.639244
1	109280000	109285000	37	19	46	103	27	33	70	-0.821585	4.90565	0.000244607	0.0044571
1	109390000	109395000	32	30	63	189	49	87	106	-0.400091	5.56749	0.0678728	0.240102
1	109395000	109400000	26	20	33	95	27	36	63	-0.587749	4.73596	0.0118239	0.0772371
1	109420000	109425000	88	51	95	340	194	155	347	0.236684	6.72437	0.172552	0.419393
1	109425000	109430000	40	25	50	123	49	79	125	-0.0564288	5.41865	0.696588	0.876907
1	109460000	109465000	53	30	63	140	53	78	101	-0.44378	5.54424	0.0238887	0.12297
1	109465000	109470000	21	20	37	97	32	41	64	-0.446885	4.78722	0.0684413	0.241655
1	109475000	109480000	18	17	32	52	21	29	54	-0.422292	4.35651	0.118937	0.33886
1	109480000	109485000	41	29	55	175	53	79	129	-0.285343	5.5802	0.13592	0.365937
1	109485000	109490000	23	11	22	84	40	49	85	0.245759	4.75819	0.279792	0.550622
1	109490000	109495000	51	46	88	282	148	163	334	0.408318	6.50167	0.0120427	0.0779855
1	109500000	109505000	12	5	20	42	12	20	29	-0.472806	3.69562	0.198428	0.453445
1	109505000	109510000	15	11	23	61	27	38	39	-0.124327	4.27927	0.781722	0.921744
1	109540000	109545000	45	26	59	138	86	110	172	0.336317	5.77824	0.0601438	0.222607
1	109545000	109550000	105	76	117	363	194	207	322	0.0430035	6.90776	0.816187	0.93996
1	109610000	109615000	8	8	16	54	7	15	35	-0.686035	3.68081	0.0723274	0.249994
1	109615000	109620000	39	19	62	157	51	77	138	-0.153924	5.51862	0.489384	0.74062
1	109620000	109625000	27	14	37	82	36	58	93	0.0854944	4.92288	0.778783	0.920425
1	109650000	109655000	57	28	72	163	73	86	183	-0.0664516	5.83108	0.672872	0.863221
1	109655000	109660000	21	12	33	81	29	36	80	-0.146213	4.66366	0.580969	0.802147
1	109660000	109665000	15	3	12	30	25	31	36	0.532566	3.82205	0.132507	0.360687
1	109665000	109670000	8	4	16	30	11	23	23	-0.107337	3.44693	0.893191	0.977131
1	109730000	109735000	8	7	17	14	20	25	44	0.655945	3.67375	0.155488	0.396489
1	109735000	109740000	39	21	32	78	56	89	126	0.474241	5.28534	0.056517	0.214728
1	109905000	109910000	10	5	12	25	11	23	36	0.248792	3.5131	0.648375	0.846879
1	109975000	109980000	3	4	10	23	5	10	21	-0.273761	2.89858	0.529454	0.767599
1	109980000	109985000	35	28	48	112	62	67	143	0.117219	5.42908	0.669115	0.860997
1	109985000	109990000	19	12	38	119	58	85	134	0.538832	5.26739	0.00550803	0.0456576
1	110025000	110030000	30	12	46	101	41	31	91	-0.335724	4.93375	0.194535	0.449125
1	110030000	110035000	70	49	163	377	189	155	354	0.0605062	6.81002	0.680441	0.867664
1	110035000	110040000	17	14	36	92	38	53	89	0.0996222	4.8643	0.610446	0.822876
1	110080000	110085000	21	8	5	15	0	9	10	-1.89805	2.8504	0.0018485	0.0207419
1	110145000	110150000	16	8	12	22	21	29	38	0.361545	3.79233	0.455779	0.713968
1	110150000	110155000	5	2	14	11	11	24	17	0.546719	3.07506	0.301326	0.573472
1	110205000	110210000	21	20	41	91	50	51	67	-0.10979	4.93543	0.715773	0.888165
1	110210000	110215000	12	10	21	58	21	32	55	-0.00251795	4.20886	1	1
1	110330000	110335000	43	19	42	119	45	73	122	-0.032805	5.32155	0.855693	0.95964
1	110335000	110340000	138	82	242	631	279	268	660	0.0781183	7.54121	0.596367	0.812576
1	110340000	110345000	39	21	38	122	33	58	110	-0.278322	5.17866	0.170888	0.417224
1	110400000	110405000	25	14	32	95	67	76	141	0.683727	5.25011	0.000485436	0.00752845
1	110405000	110410000	23	11	33	82	48	61	162	0.696875	5.11827	0.00255871	0.0262147
1	110600000	110605000	33	22	32	59	51	91	74	0.357974	5.0697	0.267173	0.537214
1	110605000	110610000	16	15	30	41	38	64	44	0.369348	4.54028	0.302793	0.574593
1	110665000	110670000	9	5	16	16	11	24	26	0.169008	3.3803	0.819988	0.942103
1	110670000	110675000	17	10	20	41	17	16	42	-0.440359	3.91452	0.143735	0.378126
1	110955000	110960000	46	16	40	109	50	86	124	0.161998	5.35358	0.479483	0.732934
1	110960000	110965000	38	20	49	82	39	97	131	0.255262	5.32443	0.362969	0.632875
1	111130000	111135000	19	15	37	93	44	71	121	0.418993	5.08169	0.0448117	0.185222
1	111135000	111140000	55	33	73	228	130	112	304	0.395275	6.25419	0.0288614	0.139903
1	111140000	111145000	28	23	54	150	68	81	199	0.337231	5.62703	0.0839224	0.274401
1	111340000	111345000	28	13	23	73	20	28	52	-0.601516	4.41169	0.0251664	0.127732
1	111345000	111350000	23	6	15	45	15	20	43	-0.375647	3.93253	0.267489	0.537524
1	111440000	111445000	49	26	79	262	79	97	231	-0.0709165	6.04782	0.831232	0.947919
1	111445000	111450000	38	22	85	222	99	77	193	0.00687298	5.92137	0.852222	0.95805
1	111450000	111455000	5	3	9	26	16	15	34	0.519233	3.33373	0.158304	0.400271
1	111505000	111510000	3	2	10	13	1	2	29	-0.211748	2.59828	0.658832	0.854267
1	111620000	111625000	21	20	38	79	42	55	112	0.230994	4.99595	0.379098	0.646738
1	111745000	111750000	2	1	8	10	2	16	24	0.787294	2.67154	0.153274	0.392666
1	111750000	111755000	78	35	131	295	91	114	265	-0.320948	6.39377	0.0772441	0.259834
1	111755000	111760000	37	34	82	215	60	86	185	-0.253963	5.85868	0.194281	0.448913
1	111980000	111985000	6	5	14	16	6	16	20	-0.191013	3.04739	0.646752	0.845897
1	111985000	111990000	25	19	31	68	28	48	66	-0.186612	4.68916	0.385142	0.652767
1	112390000	112395000	54	36	65	211	143	170	292	0.647472	6.3323	6.02869e-05	0.00151944
1	112395000	112400000	48	24	40	163	64	99	145	0.094449	5.62839	0.628954	0.834537
1	112495000	112500000	18	10	28	41	15	25	32	-0.623791	3.99284	0.0535624	0.207653
1	112500000	112505000	50	24	64	143	39	56	68	-0.891796	5.32584	3.08052e-05	0.000900812
1	112610000	112615000	62	49	91	248	95	126	223	-0.136765	6.25465	0.387499	0.655321
1	112615000	112620000	168	89	208	560	311	305	665	0.208982	7.58279	0.167079	0.411693
1	112665000	112670000	17	8	27	54	17	30	68	-0.0709547	4.28232	0.755398	0.908397
1	112670000	112675000	45	30	68	189	57	70	146	-0.388002	5.6846	0.0322662	0.150476
1	112675000	112680000	9	10	24	57	17	16	42	-0.516648	3.9727	0.119783	0.34027
1	112700000	112705000	27	19	78	158	108	117	121	0.367646	5.76719	0.0874419	0.282149
1	112705000	112710000	37	22	69	152	53	62	107	-0.424297	5.44479	0.0383316	0.168605
1	112710000	112715000	3	5	7	30	8	13	19	-0.1886	3.03278	0.845003	0.954791
1	112945000	112950000	27	26	28	60	15	20	60	-0.951842	4.45011	0.00188832	0.0210622
1	112950000	112955000	159	78	200	552	199	236	470	-0.227347	7.3123	0.141029	0.374213
1	112955000	112960000	73	31	75	223	86	101	155	-0.305333	6.01158	0.108745	0.321284
1	113065000	113070000	16	14	25	55	44	46	72	0.439821	4.60731	0.111053	0.325273
1	113070000	113075000	78	60	80	251	155	186	251	0.233252	6.53612	0.216056	0.475939
1	113380000	113385000	15	8	22	38	19	26	43	-0.0882879	3.97919	0.733477	0.89616
1	113385000	113390000	74	36	88	228	84	109	224	-0.176779	6.16385	0.284383	0.555692
1	113390000	113395000	58	34	71	226	110	132	236	0.222047	6.17894	0.15582	0.396968
1	113750000	113755000	28	28	48	144	62	94	171	0.290592	5.58765	0.132652	0.3609
1	113755000	113760000	58	36	83	201	128	167	339	0.59515	6.38158	0.000243137	0.00444032
1	113760000	113765000	2	3	9	10	7	33	29	1.32846	3.16758	0.0106484	0.0721832
1	113805000	113810000	122	78	158	385	236	273	419	0.207181	7.17206	0.184164	0.435105
1	113810000	113815000	29	28	51	121	43	62	122	-0.167882	5.30251	0.353714	0.624091
1	113895000	113900000	16	7	31	76	29	50	78	0.204297	4.62372	0.371701	0.64069
1	113900000	113905000	51	28	53	128	62	72	106	-0.254499	5.49008	0.193676	0.448412
1	113905000	113910000	18	20	30	89	45	59	119	0.37925	5.01777	0.10708	0.318262
1	113920000	113925000	35	22	83	135	59	59	110	-0.388981	5.47112	0.0774002	0.260047
1	113925000	113930000	94	59	141	385	151	126	208	-0.49189	6.66209	0.00854591	0.0619506
1	113930000	113935000	19	19	44	87	42	63	97	0.130511	5.01897	0.603258	0.81756
1	114500000	114505000	13	11	16	34	20	51	55	0.57578	4.1854	0.114912	0.332503
1	114505000	114510000	47	29	70	191	103	92	195	0.135276	5.94138	0.414177	0.678763
1	114510000	114515000	23	22	36	103	60	78	136	0.464924	5.28809	0.0221266	0.116925
1	114575000	114580000	52	26	49	138	69	84	133	-0.0149741	5.59534	0.911017	0.985047
1	114580000	114585000	21	11	17	61	29	37	58	0.069341	4.38446	0.843765	0.954288
1	114660000	114665000	10	10	23	35	8	18	28	-0.740015	3.64197	0.0426483	0.180051
1	114665000	114670000	15	12	11	38	28	26	36	0.118237	3.9577	0.831662	0.94803
1	114670000	114675000	5	5	7	16	8	9	20	-0.0103792	2.82146	0.898952	0.979901
1	114710000	114715000	79	44	93	255	140	169	321	0.292728	6.52978	0.0640017	0.2314
1	114715000	114720000	34	17	47	122	64	85	166	0.399646	5.48792	0.0324073	0.150884
1	114750000	114755000	44	32	53	172	63	56	191	-0.126803	5.67291	0.531599	0.768868
1	114755000	114760000	22	16	35	93	33	50	89	-0.0620426	4.86835	0.800124	0.931669
1	114775000	114780000	62	46	109	276	88	110	158	-0.526124	6.20197	0.00246055	0.0255322
1	115140000	115145000	7	5	12	30	6	6	17	-1.0124	3.02014	0.0241703	0.123973
1	115330000	115335000	35	24	63	141	61	75	162	0.0432017	5.5716	0.869357	0.965715
1	115335000	115340000	42	31	42	149	57	92	161	0.0967189	5.60864	0.701133	0.879487
1	115635000	115640000	25	16	37	107	30	38	71	-0.499244	4.81564	0.0371313	0.165088
1	115640000	115645000	51	34	102	274	43	71	151	-0.87843	5.9189	7.54788e-06	0.000299337
1	115820000	115825000	10	8	20	40	13	11	39	-0.490568	3.69545	0.170534	0.416974
1	115825000	115830000	15	5	25	42	12	17	28	-0.746105	3.7488	0.0397474	0.172531
1	115970000	115975000	15	11	17	69	48	57	45	0.503889	4.55663	0.0936298	0.293565
1	115975000	115980000	15	15	38	77	44	59	71	0.19772	4.82179	0.401534	0.66687
1	116160000	116165000	5	4	14	20	3	17	12	-0.553866	2.91901	0.287546	0.558903
1	116165000	116170000	9	3	19	29	11	18	25	-0.270699	3.43581	0.589315	0.807774
1	116365000	116370000	25	17	46	91	22	32	58	-0.820306	4.7026	0.000766676	0.0107498
1	116370000	116375000	18	14	37	82	51	50	89	0.248493	4.89634	0.24539	0.512465
1	116375000	116380000	4	3	12	10	4	9	28	0.14305	2.81069	0.957049	1
1	116565000	116570000	22	23	50	109	58	73	121	0.196382	5.30075	0.355023	0.625354
1	116570000	116575000	9	6	10	29	21	24	48	0.648381	3.74508	0.0693038	0.24325
1	116660000	116665000	27	19	47	167	63	80	132	0.0839177	5.47123	0.555896	0.785537
1	116665000	116670000	38	27	59	183	96	97	155	0.162748	5.79701	0.309559	0.580291
1	116900000	116905000	9	7	13	52	15	15	38	-0.305157	3.73925	0.46291	0.719243
1	116905000	116910000	69	36	117	329	80	120	279	-0.288918	6.38145	0.137714	0.36864
1	116910000	116915000	39	20	76	162	63	70	142	-0.206292	5.60574	0.349654	0.620129
1	117050000	117055000	6	4	7	21	4	6	14	-0.793829	2.66825	0.0879873	0.283266
1	117055000	117060000	20	10	26	92	15	29	63	-0.552554	4.44852	0.0630006	0.229317
1	117060000	117065000	10	9	19	39	19	32	38	0.0944323	3.93406	0.81533	0.939329
1	117115000	117120000	32	26	53	151	78	105	171	0.353041	5.69688	0.0379785	0.167626
1	117120000	117125000	24	9	40	106	49	48	135	0.283161	5.09114	0.176084	0.424486
1	117360000	117365000	76	64	101	260	143	162	278	0.075211	6.559	0.724611	0.891915
1	117365000	117370000	170	101	142	472	295	331	565	0.28225	7.47489	0.108879	0.321477
1	117600000	117605000	59	29	53	159	64	95	132	-0.163304	5.69675	0.390481	0.657517
1	117605000	117610000	55	30	72	154	40	71	105	-0.686463	5.55532	0.000275186	0.0048685
1	117920000	117925000	35	38	60	193	120	107	188	0.320187	5.97749	0.0869558	0.281176
1	117925000	117930000	95	61	111	350	181	198	363	0.180727	6.83595	0.240308	0.50647
1	117930000	117935000	19	9	22	48	22	40	56	0.113561	4.28385	0.752736	0.906847
1	118180000	118185000	6	7	7	27	11	23	36	0.438525	3.4432	0.346632	0.617583
1	118185000	118190000	5	3	19	29	12	17	38	0.122045	3.50374	0.747486	0.904083
1	118980000	118985000	67	34	85	259	62	109	170	-0.461178	6.05261	0.0102994	0.0705355
1	118985000	118990000	30	23	60	156	45	64	120	-0.319091	5.39826	0.125538	0.3493
1	119135000	119140000	15	7	19	40	34	30	72	0.590342	4.27043	0.0526489	0.205375
1	119140000	119145000	27	8	19	41	29	36	78	0.33464	4.41465	0.355791	0.626143
1	119320000	119325000	13	11	35	56	21	37	36	-0.382306	4.26275	0.249229	0.51688
1	119325000	119330000	19	15	40	105	17	25	28	-1.36942	4.473	4.8778e-06	0.000208432
1	119640000	119645000	47	20	71	198	51	59	114	-0.636969	5.56865	0.00169807	0.0194865
1	119645000	119650000	78	47	153	410	118	126	266	-0.456445	6.62857	0.0118885	0.077441
1	145820000	145825000	60	43	66	221	96	123	208	0.0294422	6.12223	0.895476	0.97809
1	145825000	145830000	7	1	9	8	1	4	22	-0.338265	2.46266	0.513921	0.75709
1	147080000	147085000	31	9	26	76	27	58	92	0.167383	4.78679	0.547947	0.780496
1	147085000	147090000	15	9	30	71	27	37	46	-0.2216	4.38771	0.542067	0.776195
1	147165000	147170000	103	66	115	350	226	233	432	0.389915	7.00357	0.0135264	0.0843957
1	147170000	147175000	59	64	75	228	114	141	190	-0.0547652	6.27045	0.734297	0.896644
1	147220000	147225000	32	15	20	70	20	17	35	-1.08852	4.27413	0.000744956	0.0105301
1	147235000	147240000	26	19	25	85	37	37	75	-0.182695	4.74966	0.450733	0.709866
1	147240000	147245000	116	66	154	456	190	197	363	-0.128158	7.01978	0.455433	0.713518
1	149845000	149850000	40	26	49	143	45	71	106	-0.322432	5.38346	0.096765	0.299947
1	149875000	149880000	4	3	10	19	8	16	22	0.238569	3.00553	0.63426	0.837684
1	149880000	149885000	82	49	58	194	119	196	370	0.585391	6.48039	0.00473079	0.0411544
1	149885000	149890000	39	24	37	82	51	105	181	0.617119	5.4753	0.013438	0.0840388
1	149890000	149895000	7	5	12	37	22	18	52	0.50155	3.77374	0.142381	0.37599
1	149895000	149900000	29	14	35	80	39	65	101	0.229441	4.98538	0.360812	0.6311
1	149900000	149905000	5	6	17	9	14	6	21	-0.197207	2.99552	0.694998	0.876011
1	149910000	149915000	20	20	45	102	32	31	80	-0.517469	4.84783	0.0338931	0.155858
1	149915000	149920000	18	11	26	81	22	32	59	-0.347288	4.44019	0.22979	0.493256
1	150000000	150005000	14	15	21	45	24	40	47	0.0643052	4.24393	0.975904	1
1	150005000	150010000	102	51	128	380	215	183	355	0.162561	6.89165	0.297163	0.569434
1	150010000	150015000	26	17	36	100	33	50	80	-0.238238	4.89829	0.302968	0.574793
1	150060000	150065000	36	27	46	114	60	63	131	0.0324536	5.38082	1	1
1	150065000	150070000	43	31	53	178	82	86	196	0.150584	5.80611	0.414576	0.679006
1	150140000	150145000	10	4	24	42	23	25	39	0.054944	3.92904	0.788834	0.925934
1	150145000	150150000	16	26	42	96	39	64	79	-0.0892608	5.00254	0.703718	0.88081
1	150150000	150155000	10	5	18	65	22	35	36	0.0024943	4.0787	0.858174	0.960896
1	150225000	150230000	11	16	11	44	31	28	63	0.403066	4.19706	0.286092	0.557221
1	150230000	150235000	121	83	197	596	268	268	494	0.0453399	7.38599	0.714247	0.88724
1	150235000	150240000	22	13	40	103	57	71	147	0.529332	5.23924	0.00676597	0.0525708
1	150260000	150265000	79	50	113	301	120	128	189	-0.363381	6.41577	0.0400531	0.173069
1	150265000	150270000	65	51	62	216	101	116	189	-0.0755519	6.12718	0.639966	0.84152
1	150270000	150275000	7	4	10	21	2	17	31	0.000986509	3.13399	0.923043	0.99059
1	150275000	150280000	25	21	30	61	29	57	57	-0.132224	4.69125	0.55922	0.787936
1	150280000	150285000	29	22	35	78	37	63	71	-0.0959332	4.92669	0.63307	0.837174
1	150285000	150290000	29	14	27	54	29	28	41	-0.520177	4.38161	0.0815359	0.269613
1	150290000	150295000	62	29	69	138	77	90	110	-0.240865	5.71332	0.257276	0.525911
1	150480000	150485000	18	23	46	118	53	69	117	0.140519	5.24409	0.492966	0.743015
1	150485000	150490000	54	41	73	188	76	103	150	-0.230564	5.91107	0.172596	0.419393
1	150510000	150515000	62	26	78	182	80	85	134	-0.308438	5.82896	0.116889	0.335636
1	150545000	150550000	11	6	16	33	10	21	29	-0.282446	3.5638	0.434732	0.695082
1	150555000	150560000	13	5	16	52	23	20	55	0.109165	4.02009	0.702228	0.880105
1	150560000	150565000	31	17	32	69	36	72	97	0.265051	4.97334	0.353509	0.623911
1	150570000	150575000	130	81	112	362	165	268	405	0.114427	7.0313	0.573169	0.796955
1	150575000	150580000	55	29	80	200	63	81	192	-0.258464	5.8794	0.153221	0.392666
1	150690000	150695000	28	19	25	117	35	44	86	-0.267924	4.92129	0.294783	0.567349
1	150695000	150700000	27	23	52	104	58	68	122	0.131274	5.30754	0.571367	0.796068
1	150870000	150875000	89	58	145	299	144	181	236	-0.170132	6.66806	0.331469	0.602319
1	150965000	150970000	13	8	23	72	23	35	72	0.0915214	4.39682	0.7057	0.882077
1	150970000	150975000	42	26	111	285	87	99	187	-0.287782	6.09887	0.223084	0.485254
1	150975000	150980000	7	4	8	28	10	14	24	-0.0530765	3.18098	0.954771	1
1	151000000	151005000	24	5	31	71	38	57	90	0.402134	4.77098	0.0798537	0.265643
1	151005000	151010000	56	47	91	236	92	128	192	-0.158383	6.18141	0.345921	0.616888
1	151050000	151055000	25	25	69	155	64	100	145	0.108339	5.62502	0.529029	0.767468
1	151055000	151060000	60	44	96	229	192	210	308	0.657174	6.59778	6.95046e-05	0.00169713
1	151065000	151070000	57	35	90	221	126	132	322	0.390853	6.33598	0.0205112	0.111048
1	151070000	151075000	12	15	18	58	24	45	83	0.403468	4.46764	0.207982	0.465103
1	151160000	151165000	57	41	59	178	99	106	171	0.05077	5.96267	0.832709	0.948368
1	151165000	151170000	49	34	89	201	69	93	147	-0.369836	5.88332	0.0386312	0.169399
1	151190000	151195000	50	51	80	216	122	127	281	0.271112	6.28837	0.142043	0.375443
1	151195000	151200000	83	57	122	378	160	168	253	-0.139795	6.69643	0.475163	0.729792
1	151275000	151280000	35	23	34	100	59	72	171	0.459923	5.38798	0.0461397	0.188285
1	151280000	151285000	44	33	55	174	86	107	218	0.304259	5.90517	0.0928938	0.292315
1	151320000	151325000	72	45	99	230	102	181	241	0.0991344	6.38384	0.590542	0.808607
1	151325000	151330000	32	23	38	123	48	59	85	-0.242492	5.16055	0.284942	0.556114
1	151340000	151345000	37	6	39	76	31	58	95	0.0446384	4.90173	0.866255	0.964697
1	151345000	151350000	16	8	17	48	7	26	35	-0.539389	3.84171	0.116193	0.334492
1	151395000	151400000	86	56	108	333	127	143	292	-0.152984	6.59114	0.342241	0.612892
1	151400000	151405000	17	15	24	54	17	37	68	-0.0705184	4.36929	0.700578	0.879064
1	151450000	151455000	38	22	49	119	75	64	106	0.0207084	5.38934	0.906836	0.983294
1	151455000	151460000	52	45	71	175	74	82	143	-0.345964	5.83575	0.0446535	0.184955
1	151465000	151470000	9	5	12	43	9	14	34	-0.366664	3.51942	0.374497	0.643363
1	151470000	151475000	13	6	14	46	6	17	22	-0.895653	3.52729	0.0216361	0.114933
1	151505000	151510000	33	33	55	163	61	82	179	0.0501349	5.66551	0.858832	0.961128
1	151510000	151515000	39	27	37	93	27	42	60	-0.800679	4.90376	0.000806468	0.0111978
1	151535000	151540000	12	12	30	87	30	40	85	0.0685242	4.65046	0.776579	0.91963
1	151540000	151545000	36	24	57	153	32	51	90	-0.744357	5.25877	0.000196521	0.00379758
1	151605000	151610000	41	24	63	195	56	58	127	-0.476722	5.56818	0.0216529	0.114997
1	151610000	151615000	85	43	94	304	91	112	216	-0.41554	6.32168	0.0135137	0.084338
1	151715000	151720000	12	15	17	35	88	119	196	2.17481	5.34145	3.8506e-20	2.74876e-17
1	151720000	151725000	6	3	10	18	9	28	29	0.691961	3.29617	0.1165	0.3349
1	151755000	151760000	12	8	18	85	27	22	49	-0.266692	4.25085	0.568993	0.794461
1	151760000	151765000	25	21	41	108	51	48	87	-0.152267	5.06278	0.558027	0.787079
1	151780000	151785000	8	6	5	10	7	13	22	0.215753	2.85626	0.958912	1
1	151785000	151790000	56	45	98	211	87	116	222	-0.106551	6.16448	0.484571	0.736629
1	151790000	151795000	44	34	60	164	88	92	136	-0.0114621	5.76066	1	1
1	151900000	151905000	9	12	19	41	24	33	41	0.160467	4.04173	0.697601	0.877414
1	151905000	151910000	24	20	25	50	47	72	84	0.560466	4.87305	0.0645219	0.232277
1	151910000	151915000	7	5	19	21	13	20	35	0.173053	3.50488	0.770734	0.91608
1	152030000	152035000	11	4	19	57	21	29	30	-0.132683	3.94577	0.916751	0.988207
1	152040000	152045000	1	2	15	15	4	12	30	0.238711	2.94075	0.719163	0.889056
1	152045000	152050000	5	0	10	11	6	16	25	0.656538	2.86055	0.171535	0.418214
1	152105000	152110000	23	10	6	10	9	22	18	-0.555624	3.3304	0.305485	0.576685
1	152110000	152115000	6	6	9	6	10	20	16	0.441036	2.91981	0.605121	0.818888
1	153255000	153260000	7	2	5	17	14	17	20	0.650469	3.01831	0.152179	0.391058
1	153260000	153265000	14	3	7	22	7	17	24	-0.136815	3.18971	0.79548	0.929387
1	153530000	153535000	6	6	19	26	3	8	8	-1.71708	2.94583	0.000474384	0.00740435
1	153605000	153610000	4	2	21	26	2	6	17	-1.24965	2.94117	0.0209126	0.112593
1	153610000	153615000	3	0	23	18	0	5	14	-1.44593	2.69291	0.0262856	0.131596
1	153620000	153625000	24	23	39	109	31	44	85	-0.410641	4.94937	0.0578307	0.217546
1	153625000	153630000	28	13	65	158	51	61	150	-0.0718739	5.43198	0.885222	0.973252
1	153630000	153635000	73	32	73	278	66	88	194	-0.465832	6.05635	0.016384	0.0959361
1	153775000	153780000	22	7	31	71	13	53	41	-0.345658	4.41206	0.35819	0.628425
1	153780000	153785000	4	6	9	14	10	15	20	0.265438	2.96877	0.767088	0.914418
1	153915000	153920000	55	41	72	175	107	130	209	0.241867	6.09841	0.191171	0.445098
1	153920000	153925000	49	36	62	159	86	129	189	0.266415	5.9382	0.150517	0.388432
1	153940000	153945000	50	35	111	271	111	103	214	-0.157995	6.2257	0.481831	0.734857
1	153945000	153950000	14	11	24	78	41	29	91	0.272445	4.61705	0.292355	0.564857
1	153950000	153955000	43	27	68	178	64	67	120	-0.406376	5.61351	0.036024	0.162076
1	153955000	153960000	127	88	192	630	231	210	571	-0.0933184	7.37113	0.622405	0.83057
1	153960000	153965000	151	96	219	705	238	281	690	-0.0357111	7.57461	0.851901	0.957783
1	153965000	153970000	31	22	43	92	50	103	130	0.429183	5.35826	0.0641097	0.23158
1	153970000	153975000	70	42	99	296	120	145	287	0.0439145	6.45257	0.736469	0.897716
1	153975000	153980000	53	26	76	153	80	96	195	0.105391	5.86339	0.614094	0.825652
1	154215000	154220000	93	67	101	348	130	163	310	-0.130316	6.68073	0.396495	0.662718
1	154220000	154225000	46	33	71	212	72	90	150	-0.276772	5.84016	0.139461	0.371391
1	154265000	154270000	25	21	28	84	47	51	124	0.316655	5.03149	0.226211	0.48925
1	154270000	154275000	45	26	47	138	59	86	137	0.0154721	5.54068	1	1
1	154320000	154325000	21	11	32	71	44	55	76	0.287915	4.7764	0.211992	0.470919
1	154325000	154330000	18	8	13	50	31	45	55	0.484191	4.30124	0.101212	0.308182
1	154400000	154405000	6	8	17	41	6	27	21	-0.469871	3.55623	0.29789	0.570241
1	154405000	154410000	8	3	19	25	7	16	27	-0.319742	3.3241	0.459067	0.717081
1	154550000	154555000	39	21	44	104	75	93	120	0.361508	5.45493	0.082416	0.27151
1	154555000	154560000	18	24	38	77	62	76	115	0.547847	5.17414	0.0187701	0.105106
1	154565000	154570000	5	2	12	21	64	87	100	2.59315	4.66347	8.90997e-18	5.1489e-15
1	154600000	154605000	36	26	41	127	34	59	97	-0.407615	5.19391	0.0441358	0.183827
1	154605000	154610000	14	13	22	72	31	42	74	0.196222	4.5399	0.446584	0.706357
1	154620000	154625000	12	10	23	40	29	39	74	0.561209	4.33499	0.0672928	0.238802
1	154625000	154630000	14	13	28	76	30	49	73	0.13432	4.62033	0.561999	0.789915
1	154950000	154955000	27	21	38	83	31	69	82	-0.0544884	4.96728	0.781399	0.921583
1	154955000	154960000	58	64	95	298	132	152	279	0.0399128	6.50822	0.845194	0.954925
1	154960000	154965000	41	24	37	136	35	72	131	-0.149222	5.3363	0.444361	0.704025
1	154965000	154970000	97	51	95	325	142	184	246	-0.0340902	6.61166	0.900876	0.980765
1	154970000	154975000	114	58	142	403	141	150	367	-0.246813	6.84187	0.133321	0.361951
1	154975000	154980000	105	70	107	264	116	161	308	-0.144404	6.63432	0.329743	0.600524
1	154980000	154985000	63	54	66	206	127	156	207	0.218877	6.27337	0.27661	0.547316
1	154995000	155000000	87	53	101	277	117	130	223	-0.25416	6.42898	0.120081	0.340725
1	155000000	155005000	50	33	89	224	100	120	163	-0.0779711	6.06284	0.778738	0.920416
1	155010000	155015000	6	6	21	42	11	14	25	-0.656504	3.53802	0.109199	0.322009
1	155015000	155020000	9	7	22	26	7	7	22	-1.0859	3.28666	0.0108538	0.0729731
1	155045000	155050000	21	10	22	60	7	25	31	-0.986513	4.0094	0.00264028	0.0267747
1	155050000	155055000	13	5	14	37	10	27	31	-0.134931	3.66531	0.762379	0.912231
1	155070000	155075000	54	31	53	152	42	70	66	-0.795365	5.41056	0.000477874	0.00743969
1	155075000	155080000	97	74	93	206	97	123	142	-0.610264	6.3097	0.00472896	0.0411533
1	155080000	155085000	45	27	46	138	39	37	123	-0.562901	5.29701	0.0102102	0.0700624
1	155085000	155090000	17	6	22	64	29	29	76	0.19879	4.39053	0.460804	0.717717
1	155130000	155135000	56	35	53	152	60	75	154	-0.218396	5.67658	0.203718	0.459649
1	155135000	155140000	60	48	95	275	111	124	195	-0.201487	6.2815	0.268376	0.538593
1	155165000	155170000	66	43	119	257	93	109	238	-0.279597	6.29759	0.0930175	0.292425
1	155170000	155175000	10	9	20	63	21	25	62	-0.00225951	4.18814	1	1
1	155200000	155205000	21	7	27	71	34	67	115	0.655094	4.85035	0.00635009	0.0504164
1	155205000	155210000	34	25	39	101	31	51	117	-0.223962	5.11248	0.231596	0.495284
1	155245000	155250000	13	13	42	64	15	26	43	-0.807306	4.29336	0.00846987	0.0614937
1	155250000	155255000	44	29	78	227	82	91	157	-0.220478	5.89505	0.300383	0.572484
1	155255000	155260000	130	72	137	433	251	273	533	0.350746	7.24589	0.0230645	0.120228
1	155260000	155265000	13	18	29	51	33	45	84	0.337704	4.60291	0.326033	0.596363
1	155265000	155270000	34	20	72	166	76	93	187	0.201319	5.74921	0.223476	0.48576
1	155270000	155275000	82	52	110	356	164	138	359	0.0708147	6.69516	0.662574	0.856986
1	155275000	155280000	22	14	22	46	87	92	179	1.59702	5.30007	8.91912e-12	2.10171e-09
1	155300000	155305000	15	19	39	97	49	43	96	0.0622767	4.94911	0.775947	0.919405
1	155305000	155310000	46	18	69	195	75	102	157	-0.00236851	5.79065	0.866388	0.964697
1	155315000	155320000	51	15	44	100	57	98	142	0.322484	5.4648	0.158607	0.400662
1	155320000	155325000	54	25	71	246	80	96	179	-0.177085	5.95394	0.449784	0.708877
1	155325000	155330000	6	6	17	30	7	8	11	-1.26972	3.07342	0.00596589	0.0483144
1	155560000	155565000	121	63	137	351	135	177	343	-0.201364	6.83059	0.183393	0.434197
1	155850000	155855000	57	42	64	177	103	114	204	0.166154	6.04605	0.416391	0.680326
1	155855000	155860000	23	18	31	62	76	125	155	1.25545	5.40544	2.86452e-08	2.65362e-06
1	155905000	155910000	30	14	54	148	60	72	110	-0.0354083	5.36819	0.959399	1
1	155910000	155915000	18	11	33	85	41	39	85	0.0905674	4.74916	0.677824	0.866003
1	155925000	155930000	43	38	76	168	69	78	138	-0.31945	5.74542	0.074942	0.255339
1	155930000	155935000	84	71	105	274	122	147	246	-0.213528	6.53476	0.165822	0.410217
1	155965000	155970000	4	1	10	12	1	12	23	0.15519	2.67516	0.977397	1
1	155970000	155975000	66	42	105	270	144	176	315	0.306726	6.53891	0.0387606	0.16972
1	155975000	155980000	108	63	167	424	177	188	399	-0.0914577	6.99461	0.598708	0.814166
1	156045000	156050000	60	40	82	221	84	77	160	-0.43076	5.9748	0.0144258	0.088016
1	156050000	156055000	91	57	147	377	156	146	293	-0.239188	6.74889	0.163729	0.407566
1	156055000	156060000	71	51	80	205	65	67	140	-0.76341	5.93396	2.16335e-05	0.000674894
1	156065000	156070000	3	3	5	10	6	6	21	0.434196	2.50134	0.574256	0.797645
1	156070000	156075000	12	3	15	28	8	18	33	-0.162993	3.45518	0.705205	0.881997
1	156075000	156080000	145	112	188	588	295	286	473	-0.0175952	7.48404	0.933249	0.995556
1	156080000	156085000	88	65	128	377	204	260	421	0.359603	7.00136	0.0139473	0.0859394
1	156155000	156160000	10	2	27	43	18	24	41	-0.0589557	3.89985	1	1
1	156160000	156165000	8	3	19	28	8	16	25	-0.384806	3.3479	0.375025	0.643845
1	156185000	156190000	17	12	52	94	35	48	86	-0.144203	4.89384	0.672498	0.862969
1	156190000	156195000	115	63	160	397	194	197	331	-0.095704	6.9698	0.593209	0.810704
1	156205000	156210000	27	23	45	99	52	60	127	0.142355	5.2293	0.58983	0.80816
1	156210000	156215000	56	57	85	267	132	130	230	0.0136971	6.35728	0.946814	1
1	156275000	156280000	32	16	54	120	40	70	104	-0.156922	5.23232	0.493549	0.743524
1	156280000	156285000	58	26	53	120	59	86	139	-0.0556703	5.58563	0.699387	0.878521
1	156285000	156290000	6	7	13	16	20	34	29	0.810712	3.58646	0.0652672	0.234186
1	156290000	156295000	13	16	45	112	56	57	86	0.112406	5.04878	0.553861	0.784099
1	156295000	156300000	14	10	24	56	13	31	57	-0.204085	4.18199	0.470892	0.726344
1	156330000	156335000	38	26	30	116	75	94	151	0.492013	5.51244	0.0193181	0.106974
1	156335000	156340000	41	37	50	148	95	111	226	0.49137	5.90466	0.00952924	0.0667294
1	156430000	156435000	22	13	22	33	8	16	14	-1.51506	3.66815	0.000306005	0.00529747
1	156435000	156440000	28	16	20	39	6	10	11	-2.23614	3.70141	3.46222e-07	2.265e-05
1	156490000	156495000	16	10	24	61	77	119	154	1.5741	5.28416	3.36629e-13	1.06108e-10
1	156495000	156500000	101	55	176	535	259	247	541	0.293951	7.25336	0.0728933	0.251139
1	156500000	156505000	38	34	77	235	106	89	314	0.308616	6.1504	0.137493	0.368454
1	156585000	156590000	48	29	64	175	72	84	121	-0.258829	5.69338	0.195336	0.450135
1	156590000	156595000	23	14	41	98	49	52	77	-0.0358063	4.95649	1	1
1	156615000	156620000	8	4	11	33	9	12	36	-0.112524	3.38101	0.814552	0.939058
1	156620000	156625000	38	19	19	62	16	40	71	-0.463896	4.59023	0.117273	0.336048
1	156635000	156640000	24	15	22	36	35	46	87	0.484099	4.58446	0.180199	0.429904
1	156640000	156645000	17	13	12	46	28	36	86	0.556308	4.38172	0.101925	0.30919
1	156650000	156655000	9	1	14	15	7	11	21	-0.2239	2.963	0.685296	0.870874
1	156655000	156660000	6	4	9	12	4	11	25	0.0647531	2.83483	0.997595	1
1	156665000	156670000	7	1	19	19	13	32	49	0.824673	3.67947	0.0429476	0.180812
1	156670000	156675000	50	33	78	202	125	127	316	0.515795	6.25145	0.00287921	0.0286206
1	156675000	156680000	21	11	29	78	33	26	83	-0.0981267	4.60362	0.786932	0.924876
1	156685000	156690000	19	2	14	33	2	8	12	-1.79787	3.14678	0.000237555	0.00437458
1	156720000	156725000	41	22	34	113	36	53	97	-0.326853	5.11653	0.109927	0.323163
1	156725000	156730000	85	51	108	272	98	128	231	-0.315888	6.39684	0.0386365	0.169399
1	156735000	156740000	22	22	36	87	39	75	66	0.0216088	4.96237	0.964589	1
1	156740000	156745000	28	20	42	78	28	36	92	-0.348626	4.84544	0.121332	0.342504
1	156745000	156750000	221	137	300	883	397	443	852	0.0651809	8.06295	0.625257	0.832175
1	156750000	156755000	105	54	138	384	170	233	372	0.113912	6.92512	0.410806	0.67565
1	156760000	156765000	75	33	84	247	138	187	279	0.391976	6.44891	0.0123075	0.0791511
1	156765000	156770000	76	48	96	310	158	182	322	0.260742	6.63037	0.0827332	0.272052
1	157035000	157040000	14	6	13	37	25	38	40	0.480219	3.98974	0.161488	0.404278
1	157040000	157045000	63	39	87	308	145	140	166	-0.0367186	6.33744	0.990429	1
1	157045000	157050000	24	10	35	101	47	44	70	-0.0864449	4.84795	0.920667	0.989701
1	157130000	157135000	83	43	109	257	144	163	342	0.251126	6.58145	0.11935	0.339515
1	157135000	157140000	65	50	113	300	141	156	337	0.163673	6.58526	0.297503	0.569816
1	157985000	157990000	15	15	33	79	34	38	89	0.0552097	4.70936	0.850579	0.957355
1	157990000	157995000	48	29	83	235	50	71	193	-0.446999	5.85951	0.030039	0.143451
1	158105000	158110000	11	9	21	47	8	10	17	-1.43173	3.53953	0.000151661	0.00311417
1	158110000	158115000	4	7	24	56	11	20	17	-0.850335	3.67373	0.0653965	0.234348
1	158170000	158175000	24	7	15	29	17	26	29	-0.296763	3.81958	0.430559	0.69194
1	158175000	158180000	55	21	41	131	41	80	113	-0.232456	5.39745	0.27679	0.547379
1	158990000	158995000	6	3	11	22	5	19	22	0.00304345	3.09284	1	1
1	158995000	159000000	26	21	21	58	29	36	69	-0.155118	4.5658	0.457546	0.715489
1	159000000	159005000	24	15	21	38	2	5	12	-2.7137	3.54491	1.51867e-09	2.00324e-07
1	159165000	159170000	33	17	53	109	81	89	178	0.583781	5.56823	0.00194597	0.0215174
1	159170000	159175000	17	24	53	127	93	130	212	0.899164	5.76122	1.60205e-06	8.25548e-05
1	159180000	159185000	26	11	46	88	58	84	158	0.669918	5.3083	0.000998889	0.0131333
1	159185000	159190000	26	14	36	72	35	52	73	-0.0268261	4.78404	0.904418	0.982373
1	159775000	159780000	4	4	13	41	17	37	66	0.895904	3.97581	0.00659798	0.0518251
1	159780000	159785000	9	1	19	33	21	29	57	0.674628	3.91177	0.0332841	0.153611
1	159920000	159925000	37	19	62	139	24	29	58	-1.3171	5.02481	4.50718e-09	5.25931e-07
1	159925000	159930000	7	6	18	28	10	29	26	0.0116816	3.55241	1	1
1	160025000	160030000	54	38	98	263	90	120	207	-0.18428	6.18809	0.326381	0.596596
1	160030000	160035000	35	14	46	109	61	62	124	0.167356	5.27876	0.393732	0.660556
1	160065000	160070000	17	13	19	50	19	36	35	-0.25991	4.12803	0.416221	0.680187
1	160070000	160075000	8	3	18	17	11	16	24	-0.058477	3.24661	0.962586	1
1	160090000	160095000	11	8	22	41	31	43	64	0.628357	4.29706	0.0304217	0.144551
1	160095000	160100000	8	3	17	19	24	28	58	1.02202	3.83678	0.00585443	0.0476288
1	160195000	160200000	2	2	14	15	4	11	22	-0.0330601	2.80762	1	1
1	160200000	160205000	56	37	103	275	141	122	252	0.101883	6.36226	0.489595	0.74062
1	160205000	160210000	32	21	59	128	83	69	156	0.256575	5.55082	0.187643	0.440482
1	160255000	160260000	49	23	50	198	91	104	226	0.335444	5.91758	0.0597567	0.221752
1	160260000	160265000	15	11	30	77	27	31	61	-0.2391	4.46264	0.427902	0.689936
1	160275000	160280000	26	10	40	89	30	47	55	-0.384092	4.72188	0.171474	0.418149
1	160280000	160285000	26	12	33	95	24	32	65	-0.556896	4.64489	0.0290042	0.140217
1	160335000	160340000	45	27	52	172	89	127	199	0.408566	5.89648	0.0165384	0.0965143
1	160340000	160345000	51	30	57	178	78	120	216	0.265702	5.93109	0.141049	0.374223
1	160395000	160400000	59	29	84	261	93	92	170	-0.299147	6.04791	0.140721	0.373516
1	160400000	160405000	35	28	100	191	56	84	142	-0.419741	5.76272	0.041539	0.176814
1	161035000	161040000	48	30	85	183	85	115	179	0.0284301	5.95847	0.839521	0.952022
1	161040000	161045000	39	13	29	94	26	53	135	0.0514767	5.03349	0.935122	0.996853
1	161045000	161050000	10	9	19	44	12	23	51	-0.108456	3.912	0.700693	0.879163
1	161090000	161095000	7	6	16	9	17	21	26	0.444787	3.33718	0.459284	0.71719
1	161095000	161100000	17	12	20	44	22	43	54	0.1828	4.26961	0.677471	0.865999
1	161125000	161130000	68	61	107	291	158	188	276	0.164358	6.62395	0.316803	0.587483
1	161130000	161135000	94	72	133	371	180	201	316	-0.0174323	6.87703	0.942527	1
1	161150000	161155000	89	83	154	436	222	257	497	0.266111	7.16568	0.0828071	0.272232
1	161155000	161160000	48	23	75	168	64	77	157	-0.197382	5.70699	0.300765	0.572943
1	161160000	161165000	47	36	51	170	102	162	232	0.598795	6.07537	0.000837507	0.0115254
1	161165000	161170000	39	24	50	119	68	89	152	0.274973	5.54632	0.160956	0.403681
1	161170000	161175000	14	14	20	40	16	32	45	-0.134773	4.06293	0.574007	0.797603
1	161175000	161180000	14	5	30	32	17	33	48	0.0577805	4.04156	0.937005	0.997756
1	161195000	161200000	45	8	68	171	63	62	141	-0.16326	5.53851	0.624842	0.832083
1	161200000	161205000	46	25	65	162	91	124	175	0.30626	5.87811	0.0657664	0.235354
1	161220000	161225000	25	17	55	88	54	59	77	-0.0585804	5.0776	0.872848	0.967581
1	161225000	161230000	16	17	39	57	25	36	42	-0.484743	4.42972	0.099685	0.305706
1	161255000	161260000	17	8	13	33	11	21	29	-0.415427	3.64409	0.241156	0.507717
1	161300000	161305000	49	38	49	134	58	86	91	-0.339139	5.52754	0.1151	0.332675
1	161305000	161310000	52	37	66	188	109	128	183	0.215222	6.04442	0.22505	0.487694
1	161310000	161315000	88	55	95	330	150	199	298	0.127913	6.6788	0.414631	0.679049
1	161385000	161390000	16	10	26	59	21	26	57	-0.234146	4.25777	0.416206	0.680187
1	161390000	161395000	60	30	60	182	113	124	221	0.362335	6.0688	0.0364938	0.16324
1	161720000	161725000	35	17	67	106	58	84	158	0.236548	5.49397	0.278523	0.549372
1	161725000	161730000	44	24	62	131	55	79	103	-0.255797	5.46761	0.205455	0.461936
1	161740000	161745000	6	7	23	43	24	26	68	0.442558	4.11154	0.174246	0.421858
1	161745000	161750000	44	33	62	180	60	75	165	-0.21705	5.71339	0.22283	0.484971
1	161750000	161755000	25	8	40	104	54	50	131	0.331163	5.10345	0.116249	0.334535
1	161760000	161765000	54	34	42	148	85	110	164	0.238617	5.79618	0.269445	0.539808
1	161765000	161770000	39	27	52	100	94	114	182	0.667294	5.72849	0.000897736	0.0121248
1	162015000	162020000	17	10	36	50	46	68	126	0.890436	4.92592	0.000447117	0.00709279
1	162020000	162025000	19	13	32	83	55	85	146	0.849455	5.18173	3.01097e-05	0.000883668
1	162060000	162065000	17	7	31	58	32	31	80	0.193797	4.48351	0.473037	0.728125
1	162065000	162070000	49	42	133	336	74	91	161	-0.782198	6.21188	8.89405e-05	0.00205784
1	162070000	162075000	35	10	42	78	12	16	25	-1.78719	4.34516	2.63639e-08	2.4898e-06
1	162490000	162495000	29	27	61	156	64	62	130	-0.172606	5.49719	0.446848	0.706636
1	162495000	162500000	38	30	72	251	60	59	138	-0.605258	5.73863	0.00551858	0.0457294
1	162555000	162560000	8	4	5	19	16	23	37	0.936343	3.39664	0.0246794	0.125892
1	162560000	162565000	23	16	20	49	35	55	80	0.44994	4.64347	0.156038	0.39719
1	163065000	163070000	3	6	18	15	6	10	22	-0.439247	2.99918	0.36221	0.632437
1	163195000	163200000	1	2	9	16	3	3	42	0.455268	2.85138	0.489447	0.74062
1	163200000	163205000	5	4	9	13	6	5	31	0.0965748	2.85224	1	1
1	163315000	163320000	29	15	34	73	25	57	89	-0.0196935	4.82625	0.85368	0.958622
1	163320000	163325000	11	5	8	29	11	18	42	0.240548	3.51182	0.667275	0.860133
1	164315000	164320000	5	4	9	15	13	10	24	0.344104	2.98783	0.563524	0.790961
1	164550000	164555000	10	5	17	45	17	19	42	-0.0677421	3.80315	0.950612	1
1	164555000	164560000	125	91	123	416	266	274	413	0.252559	7.2085	0.161972	0.405103
1	164560000	164565000	95	55	73	242	101	185	197	-0.0843851	6.39598	0.659081	0.854267
1	164575000	164580000	11	4	15	22	3	17	15	-0.770931	3.11222	0.105984	0.316294
1	165230000	165235000	5	8	8	17	14	30	36	0.874202	3.48119	0.0585792	0.219249
1	165345000	165350000	16	4	10	18	2	22	26	-0.307639	3.25615	0.485407	0.737254
1	165350000	165355000	70	28	57	117	8	31	57	-1.8508	5.11652	1.94175e-10	3.16297e-08
1	165435000	165440000	1	0	7	7	2	9	20	0.824678	2.30893	0.162998	0.406675
1	165440000	165445000	11	5	13	20	4	17	19	-0.533368	3.13874	0.231006	0.494824
1	165590000	165595000	24	20	42	83	32	51	68	-0.303479	4.847	0.185776	0.437537
1	165595000	165600000	39	16	67	127	66	81	112	-0.0244393	5.47565	1	1
1	165625000	165630000	67	40	88	202	108	153	249	0.213553	6.28046	0.218283	0.479191
1	165630000	165635000	59	37	59	168	81	107	147	-0.0688992	5.86197	0.696922	0.877015
1	165690000	165695000	17	12	18	47	24	23	48	-0.145938	4.11086	0.587689	0.807004
1	165695000	165700000	54	35	62	176	83	124	188	0.151023	5.9542	0.43021	0.69165
1	165760000	165765000	54	20	74	160	77	73	127	-0.238771	5.67881	0.285636	0.556789
1	165765000	165770000	35	34	72	167	64	75	159	-0.178496	5.69565	0.334325	0.605372
1	165820000	165825000	37	23	60	142	66	67	156	0.0155954	5.55016	0.946109	1
1	165825000	165830000	84	46	124	359	138	178	276	-0.0808211	6.65429	0.717286	0.888722
1	166830000	166835000	12	7	9	17	6	11	31	-0.289155	3.18098	0.390211	0.657421
1	166835000	166840000	17	13	18	48	22	33	66	0.137823	4.27776	0.83834	0.951551
1	166840000	166845000	7	2	14	32	11	21	21	-0.0694069	3.35148	1	1
1	166870000	166875000	43	43	115	368	145	100	275	-0.0628866	6.45393	0.864362	0.963839
1	166875000	166880000	18	11	56	104	45	50	90	-0.085337	5.00893	0.883816	0.972663
1	166915000	166920000	9	10	18	45	17	22	29	-0.349473	3.79608	0.369729	0.639016
1	166920000	166925000	10	11	20	34	11	17	30	-0.575962	3.65253	0.091861	0.290607
1	166970000	166975000	38	23	26	61	25	62	55	-0.336328	4.76666	0.249134	0.516815
1	166975000	166980000	7	13	13	28	11	30	25	-0.0840567	3.6036	0.803882	0.932981
1	167115000	167120000	6	4	14	27	5	14	14	-0.713551	3.04616	0.143098	0.376941
1	167210000	167215000	6	1	12	16	8	11	35	0.392006	3.08953	0.460288	0.717448
1	167215000	167220000	15	10	33	93	40	25	92	0.00651359	4.7016	0.894114	0.977611
1	167220000	167225000	45	37	79	237	87	99	216	-0.0636059	6.05024	0.775433	0.919279
1	167445000	167450000	4	4	17	26	10	7	28	-0.338071	3.19481	0.53297	0.769754
1	167450000	167455000	19	17	36	70	26	49	88	0.00970318	4.7423	0.937045	0.997756
1	167455000	167460000	13	2	16	37	12	23	31	-0.129594	3.62973	0.883424	0.972416
1	167545000	167550000	10	10	29	75	39	43	70	0.272404	4.58105	0.237447	0.502579
1	167550000	167555000	26	18	26	102	42	36	101	-0.0539746	4.90829	0.859746	0.961589
1	167705000	167710000	30	17	43	107	31	44	105	-0.286516	5.01553	0.193813	0.448562
1	167710000	167715000	78	47	113	269	91	125	249	-0.274706	6.37332	0.0767933	0.25894
1	167715000	167720000	135	97	180	530	250	304	553	0.13187	7.41982	0.362699	0.632604
1	167720000	167725000	82	48	104	318	117	146	259	-0.157834	6.49895	0.352242	0.622851
1	167925000	167930000	6	3	7	16	6	10	20	0.00185167	2.77915	1	1
1	167930000	167935000	147	99	194	588	281	321	630	0.170869	7.54493	0.235058	0.499533
1	167935000	167940000	77	52	82	355	119	131	240	-0.222317	6.45692	0.240905	0.507345
1	168130000	168135000	33	37	53	163	53	71	85	-0.508232	5.45137	0.0199364	0.108981
1	168135000	168140000	33	27	37	104	46	59	76	-0.269295	5.10563	0.226511	0.489593
1	168170000	168175000	19	10	12	58	26	41	95	0.546071	4.47932	0.083883	0.274325
1	168175000	168180000	43	29	75	189	81	85	195	-0.00298769	5.86873	0.986581	1
1	168350000	168355000	7	7	9	54	10	24	24	-0.344224	3.61155	0.484887	0.736827
1	168355000	168360000	7	4	10	26	12	19	25	0.164258	3.29503	0.694464	0.875784
1	169100000	169105000	56	43	73	276	128	131	277	0.212336	6.33673	0.204532	0.460886
1	169105000	169110000	74	55	96	281	166	143	281	0.139926	6.55178	0.415067	0.679341
1	169360000	169365000	47	36	39	115	103	151	224	0.816402	5.94678	0.000101668	0.00225968
1	169420000	169425000	18	8	18	27	20	46	37	0.321726	4.03722	0.476713	0.730771
1	169425000	169430000	12	3	8	26	21	28	26	0.567872	3.55633	0.155972	0.397104
1	169475000	169480000	14	7	17	18	8	18	32	-0.313481	3.46349	0.378367	0.64629
1	169480000	169485000	103	70	113	366	196	216	498	0.333097	7.00645	0.046005	0.188009
1	169485000	169490000	13	19	22	57	21	39	79	0.101689	4.46082	0.901176	0.980803
1	169785000	169790000	33	12	45	85	35	49	66	-0.344865	4.86869	0.180626	0.430646
1	169790000	169795000	38	40	50	125	81	83	136	0.0874866	5.62724	0.792743	0.927619
1	169795000	169800000	8	9	13	41	15	16	28	-0.348577	3.59544	0.364994	0.634255
1	169885000	169890000	43	33	51	154	86	102	155	0.192706	5.75787	0.305763	0.576715
1	169890000	169895000	33	28	50	146	81	99	189	0.414939	5.71566	0.0210435	0.113047
1	170065000	170070000	20	8	14	29	30	36	50	0.502927	4.11911	0.181069	0.431337
1	170070000	170075000	8	4	19	26	27	45	32	0.816797	3.91464	0.0294446	0.141655
1	170525000	170530000	79	57	111	242	149	180	286	0.179729	6.58804	0.310153	0.580844
1	170530000	170535000	41	33	64	202	78	106	193	0.070281	5.90083	0.657846	0.853927
1	170655000	170660000	27	25	13	26	7	33	29	-0.988387	3.99296	0.033777	0.155413
1	170660000	170665000	43	29	38	49	15	63	22	-1.02393	4.70312	0.0171888	0.0990089
1	171245000	171250000	11	8	15	28	11	13	38	-0.252679	3.53976	0.401085	0.666527
1	171310000	171315000	7	3	6	15	12	14	28	0.633554	3.05312	0.200309	0.455557
1	171475000	171480000	2	3	9	7	3	3	20	-0.0683747	2.34941	0.884745	0.973081
1	171480000	171485000	70	48	91	256	114	123	254	-0.0429478	6.34436	0.785035	0.923545
1	171485000	171490000	83	42	103	288	187	192	338	0.409941	6.69144	0.00846992	0.0614937
1	171735000	171740000	57	46	98	280	113	126	233	-0.08996	6.3239	0.649082	0.847438
1	171740000	171745000	75	56	103	301	145	160	316	0.110874	6.6025	0.483607	0.736004
1	171775000	171780000	25	23	28	98	44	62	117	0.222607	5.0914	0.377114	0.645299
1	171780000	171785000	39	33	51	126	38	82	97	-0.356423	5.37836	0.0820668	0.270778
1	171835000	171840000	18	26	27	91	48	65	97	0.266768	5.02369	0.304998	0.576347
1	171840000	171845000	30	21	37	65	49	48	88	0.0604936	4.94346	0.972466	1
1	172435000	172440000	9	8	19	31	20	36	41	0.390986	3.9224	0.308092	0.578956
1	172440000	172445000	10	13	16	75	49	39	110	0.748571	4.71109	0.00661725	0.0518821
1	172525000	172530000	51	45	78	161	94	107	211	0.103711	6.02809	0.695405	0.876242
1	172530000	172535000	109	81	122	417	201	225	378	0.0633715	7.02646	0.710855	0.885496
1	173470000	173475000	37	32	64	171	72	88	155	-0.0428666	5.7241	0.868303	0.965165
1	173475000	173480000	93	61	159	420	123	112	301	-0.544991	6.73196	0.00174944	0.0199065
1	173710000	173715000	18	7	19	38	20	34	57	0.243688	4.1262	0.530836	0.768552
1	173715000	173720000	16	17	31	60	33	65	52	0.169554	4.64488	0.61049	0.822876
1	173815000	173820000	34	26	51	132	43	48	98	-0.485631	5.23879	0.0139725	0.0860726
1	173820000	173825000	97	52	102	269	135	130	286	-0.0771988	6.5318	0.613762	0.825389
1	173860000	173865000	99	78	90	299	71	85	180	-0.96265	6.34424	3.3468e-07	2.21656e-05
1	173865000	173870000	62	33	47	190	95	89	208	0.120144	5.93643	0.573294	0.797023
1	174015000	174020000	85	52	150	388	174	146	365	-0.0381089	6.81203	0.894721	0.977836
1	174020000	174025000	37	30	69	164	67	81	181	-0.00268973	5.72965	1	1
1	174150000	174155000	22	10	26	86	23	28	40	-0.69236	4.38269	0.0214389	0.11429
1	174155000	174160000	43	13	48	148	58	48	126	-0.186554	5.35209	0.477158	0.730991
1	174160000	174165000	14	6	17	49	8	17	35	-0.648143	3.7286	0.0721966	0.249827
1	174845000	174850000	3	1	1	21	10	5	17	0.380661	2.5607	0.387579	0.655321
1	174990000	174995000	21	12	17	63	26	31	90	0.18885	4.4875	0.612302	0.824294
1	174995000	175000000	36	14	28	131	35	36	119	-0.243518	5.04944	0.370046	0.639244
1	175000000	175005000	21	14	21	64	31	44	99	0.354964	4.66711	0.220319	0.481735
1	175015000	175020000	36	28	31	105	77	107	131	0.540573	5.50183	0.0170513	0.0984659
1	175020000	175025000	25	17	37	96	43	69	109	0.222585	5.09069	0.318688	0.589235
1	176200000	176205000	80	57	71	219	124	178	227	0.15959	6.39931	0.46138	0.718383
1	176205000	176210000	42	42	50	130	71	95	168	0.138065	5.71495	0.639203	0.841191
1	177155000	177160000	11	14	23	49	23	41	41	0.00438803	4.21172	1	1
1	177160000	177165000	41	19	49	104	63	91	61	-0.0198215	5.29692	1	1
1	177165000	177170000	24	20	19	58	64	91	67	0.77221	4.97956	0.0156257	0.0931008
1	177170000	177175000	16	13	20	29	27	45	48	0.380705	4.21323	0.366763	0.63603
1	178085000	178090000	35	28	49	133	48	46	88	-0.537209	5.23881	0.00936684	0.0659346
1	178090000	178095000	74	37	130	406	154	136	320	-0.052348	6.66079	0.917836	0.988586
1	178095000	178100000	4	9	15	35	3	10	21	-1.05409	3.21014	0.0169074	0.0981016
1	178335000	178340000	6	7	8	18	3	12	23	-0.308033	2.93479	0.427278	0.689663
1	178340000	178345000	11	4	15	13	8	8	20	-0.582178	3.00327	0.194085	0.448859
1	178385000	178390000	2	1	10	17	9	7	21	0.21344	2.74678	0.684542	0.870472
1	178535000	178540000	18	12	30	76	30	31	80	-0.0748857	4.58564	0.797113	0.930276
1	178540000	178545000	15	9	39	83	38	54	104	0.333441	4.85657	0.129442	0.35538
1	178720000	178725000	63	30	106	279	121	94	228	-0.136414	6.26161	0.573736	0.797454
1	178725000	178730000	38	25	76	177	99	111	157	0.18625	5.86931	0.255739	0.524687
1	179020000	179025000	18	9	11	32	10	17	33	-0.478531	3.61913	0.174449	0.422056
1	179025000	179030000	17	6	12	43	17	14	48	-0.150099	3.82579	0.651615	0.849326
1	179075000	179080000	12	10	27	64	49	41	101	0.663303	4.70467	0.00806207	0.0595842
1	179080000	179085000	10	13	27	70	47	61	101	0.723941	4.8164	0.00198437	0.0218164
1	179225000	179230000	35	14	55	150	61	76	122	-0.00975118	5.438	0.903673	0.981915
1	179285000	179290000	5	8	9	21	9	14	32	0.132631	3.22859	0.924659	0.991451
1	179290000	179295000	18	6	18	84	41	40	123	0.643671	4.75924	0.015354	0.092014
1	179360000	179365000	36	15	22	63	46	59	122	0.499133	4.98875	0.0849234	0.276445
