## Supplementary Table 6 for "Functional characterization of gene regulatory elements and neuropsychiatric disease-associated risk loci in iPSCs and iPSC-derived neurons" (part 3 of 3)

### Sheet: H3K4me3_DIR_edgeR_Day0_Day3 (continued)
Supplementary table 6 DIRs along neuronal differentiation
1	179365000	179370000	17	1	13	36	16	13	60	0.201494	3.79311	0.613026	0.824948
1	179580000	179585000	2	7	14	23	11	12	16	-0.333705	3.07253	0.524645	0.764325
1	179735000	179740000	14	10	15	24	6	26	25	-0.4474	3.53951	0.237921	0.503143
1	179740000	179745000	31	7	17	39	14	40	27	-0.4201	4.05926	0.324534	0.595057
1	179810000	179815000	8	3	13	21	15	13	30	0.211906	3.3009	0.634196	0.837652
1	179870000	179875000	43	42	40	106	65	83	112	-0.0524236	5.492	0.700253	0.879064
1	179875000	179880000	141	80	144	379	209	233	448	0.0819894	7.13805	0.659696	0.854707
1	179880000	179885000	71	61	108	271	115	131	281	-0.116394	6.47362	0.419408	0.683277
1	179945000	179950000	14	8	25	60	17	22	42	-0.496174	4.07482	0.126949	0.35194
1	179950000	179955000	76	55	111	316	129	152	287	-0.0687018	6.56816	0.67551	0.864822
1	179955000	179960000	55	45	77	235	80	81	191	-0.344066	6.0224	0.0514638	0.202345
1	180145000	180150000	20	16	44	76	34	62	81	0.0429498	4.88294	0.92243	0.990457
1	180150000	180155000	41	25	57	171	110	120	190	0.471968	5.91273	0.00534257	0.0447909
1	180155000	180160000	12	6	29	77	29	30	108	0.333001	4.59023	0.231774	0.495454
1	180495000	180500000	32	17	57	150	112	123	228	0.800064	5.88541	2.56493e-06	0.000121648
1	180500000	180505000	37	24	51	115	62	102	165	0.379662	5.57379	0.0577845	0.217481
1	180630000	180635000	42	30	87	198	126	120	184	0.246915	6.07552	0.148288	0.385507
1	181015000	181020000	49	25	63	140	97	125	160	0.366225	5.84792	0.0502783	0.199266
1	181020000	181025000	11	9	11	44	18	23	52	0.179466	3.90837	0.659023	0.854267
1	181080000	181085000	36	21	57	153	56	59	127	-0.230523	5.43501	0.270228	0.540879
1	181085000	181090000	115	76	191	492	314	268	629	0.398355	7.41525	0.0125286	0.0800638
1	181090000	181095000	33	28	57	104	66	101	182	0.450636	5.61729	0.0356222	0.161015
1	181095000	181100000	16	10	25	48	42	51	83	0.693259	4.60546	0.00767577	0.0574995
1	181100000	181105000	22	21	39	159	31	48	46	-0.854138	4.97184	0.00284898	0.0283741
1	181105000	181110000	7	9	17	39	18	21	34	-0.0784923	3.74358	0.887345	0.974594
1	181310000	181315000	9	7	16	18	1	34	19	-0.194004	3.35054	0.736136	0.897467
1	181315000	181320000	29	7	27	33	8	32	15	-1.03812	3.89252	0.0266941	0.132792
1	181475000	181480000	9	6	16	22	12	16	28	-0.125042	3.39122	0.749539	0.905242
1	181480000	181485000	17	9	16	32	12	37	33	-0.062912	3.87573	0.795732	0.929561
1	182020000	182025000	18	10	22	54	20	24	46	-0.346918	4.13637	0.250935	0.518686
1	182025000	182030000	30	28	37	100	49	50	104	-0.105389	5.13798	0.549156	0.781077
1	182030000	182035000	6	6	18	39	16	8	42	-0.195117	3.61674	0.670637	0.861711
1	182380000	182385000	8	4	21	27	16	27	62	0.581718	3.8848	0.120589	0.341161
1	182385000	182390000	135	98	238	665	351	377	859	0.411657	7.76295	0.00674452	0.0524499
1	182390000	182395000	71	59	82	250	131	156	276	0.149068	6.45901	0.424383	0.686909
1	182585000	182590000	4	4	14	16	14	20	25	0.487572	3.23853	0.276113	0.547087
1	182605000	182610000	3	1	7	11	3	12	21	0.524424	2.57769	0.356836	0.627229
1	182610000	182615000	15	10	9	40	19	32	61	0.412471	4.05432	0.287228	0.55851
1	182615000	182620000	2	4	7	15	7	14	36	0.812297	3.02262	0.113715	0.330219
1	182780000	182785000	11	5	10	31	14	16	29	-0.0639369	3.44889	0.887665	0.974755
1	182785000	182790000	16	13	16	39	23	46	65	0.464066	4.29745	0.18754	0.440382
1	182830000	182835000	12	4	20	38	7	9	37	-0.69573	3.54577	0.0748094	0.255122
1	182835000	182840000	51	28	69	195	44	66	148	-0.540265	5.6664	0.00384649	0.0352162
1	183015000	183020000	22	26	36	113	38	48	94	-0.244671	5.02895	0.255378	0.524251
1	183020000	183025000	89	52	123	365	143	157	282	-0.162772	6.67067	0.355677	0.626143
1	183025000	183030000	9	6	13	21	9	24	24	0.0294517	3.35851	0.981432	1
1	183465000	183470000	100	56	99	281	103	159	291	-0.137335	6.54558	0.354989	0.625341
1	183470000	183475000	95	57	117	279	146	198	366	0.198522	6.73915	0.236648	0.501458
1	183630000	183635000	89	32	122	363	166	161	343	0.135382	6.69853	0.369586	0.638951
1	183635000	183640000	13	11	29	66	36	50	96	0.495181	4.6915	0.0452043	0.18617
1	183800000	183805000	20	11	43	100	37	54	84	-0.0529552	4.90621	1	1
1	183805000	183810000	8	3	25	34	17	20	32	-0.114073	3.69144	0.892502	0.976741
1	184030000	184035000	15	11	22	60	42	66	116	0.924901	4.8197	0.000110628	0.00241679
1	184035000	184040000	10	9	21	51	38	32	80	0.613854	4.39312	0.0302163	0.144052
1	184045000	184050000	29	18	37	116	68	75	126	0.360089	5.32491	0.0587266	0.219476
1	184050000	184055000	19	14	30	52	28	52	87	0.324307	4.64197	0.309904	0.580555
1	184380000	184385000	49	27	55	155	69	89	162	0.0369587	5.6984	0.911283	0.985069
1	184385000	184390000	41	19	65	139	95	151	185	0.629415	5.88622	0.000559549	0.00841439
1	184390000	184395000	0	0	8	8	4	11	20	0.96869	2.42702	0.0555862	0.212786
1	184660000	184665000	11	4	17	17	9	9	28	-0.406653	3.21697	0.322301	0.592978
1	184745000	184750000	9	6	9	28	28	31	72	1.17363	4.01673	0.00044248	0.00703949
1	184750000	184755000	29	14	33	58	44	54	103	0.370199	4.89433	0.196951	0.45173
1	184755000	184760000	10	11	10	47	14	27	49	0.077328	3.90766	0.901509	0.980925
1	185040000	185045000	44	25	49	183	66	93	137	-0.0626496	5.65703	0.879165	0.970698
1	185045000	185050000	65	38	89	215	122	121	220	0.0820285	6.22873	0.618592	0.828304
1	185150000	185155000	102	74	161	381	211	251	438	0.207944	7.09727	0.158821	0.400935
1	185155000	185160000	67	54	102	293	158	165	323	0.23718	6.60372	0.134985	0.364533
1	185305000	185310000	6	4	8	28	5	11	21	-0.413478	3.00405	0.3601	0.630362
1	185310000	185315000	50	30	98	310	111	105	267	-0.00964991	6.28032	0.931062	0.994621
1	185315000	185320000	21	8	32	75	54	59	148	0.805941	5.04882	0.000328016	0.00559472
1	185725000	185730000	17	7	21	43	11	25	39	-0.406539	3.90338	0.205584	0.462012
1	185730000	185735000	21	12	30	80	22	32	41	-0.657517	4.41583	0.0216044	0.11479
1	186365000	186370000	31	24	47	141	60	97	113	0.107744	5.46536	0.564522	0.791537
1	186370000	186375000	94	59	114	385	169	183	401	0.124599	6.84994	0.425856	0.688237
1	186375000	186380000	42	30	49	136	55	92	175	0.149489	5.62243	0.552279	0.783422
1	186675000	186680000	59	40	46	106	42	92	102	-0.385511	5.50102	0.107891	0.319657
1	186680000	186685000	28	16	32	59	25	39	61	-0.328484	4.5736	0.176581	0.425263
1	186820000	186825000	6	2	16	17	5	12	21	-0.319658	2.97118	0.503487	0.750715
1	186825000	186830000	8	6	15	28	8	19	18	-0.458908	3.30406	0.290232	0.562322
1	187065000	187070000	8	5	12	22	4	4	14	-1.28866	2.81269	0.00446723	0.0394487
1	187070000	187075000	1	1	8	24	1	11	10	-0.559629	2.52399	0.553803	0.784099
1	187635000	187640000	10	11	39	93	26	43	45	-0.380041	4.54506	0.299545	0.57165
1	187640000	187645000	15	7	19	74	44	52	32	0.34056	4.44835	0.258229	0.52676
1	188755000	188760000	3	5	11	38	4	9	21	-0.788538	3.09984	0.100101	0.306549
1	190470000	190475000	72	54	56	184	43	69	58	-1.2518	5.66247	1.0665e-06	5.89683e-05
1	190475000	190480000	75	41	56	157	33	75	63	-1.12871	5.55453	1.07934e-05	0.000396318
1	192800000	192805000	3	4	13	31	17	22	49	0.696824	3.64242	0.05243	0.204876
1	192805000	192810000	29	22	37	100	58	82	142	0.448199	5.3323	0.0297926	0.142679
1	193050000	193055000	49	30	84	174	68	72	197	-0.17968	5.83777	0.322897	0.593598
1	193055000	193060000	83	41	98	326	124	122	343	0.00437559	6.528	0.969722	1
1	193060000	193065000	26	22	33	95	79	109	143	0.818335	5.45171	6.86188e-05	0.00168445
1	193095000	193100000	9	6	20	46	18	23	55	0.125457	3.9705	0.678809	0.86635
1	193100000	193105000	40	20	50	140	59	63	146	-0.0178671	5.456	0.959382	1
1	193105000	193110000	41	23	50	114	44	50	98	-0.404354	5.22038	0.0409842	0.175313
1	193115000	193120000	51	32	58	145	59	87	148	-0.123755	5.66439	0.419134	0.682875
1	193120000	193125000	84	66	80	252	77	121	160	-0.588814	6.24199	0.00161281	0.0187295
1	196600000	196605000	38	22	37	85	79	135	132	0.785434	5.54978	0.00104019	0.013537
1	196605000	196610000	35	29	36	97	57	66	105	0.0486987	5.25005	0.966588	1
1	197140000	197145000	99	56	119	415	139	145	302	-0.279151	6.72747	0.108042	0.319916
1	197145000	197150000	33	20	55	147	60	75	130	-0.0187862	5.46378	1	1
1	197195000	197200000	120	85	155	425	205	280	421	0.0973552	7.17461	0.530694	0.768521
1	197200000	197205000	64	43	62	167	69	108	177	-0.121901	5.92461	0.407774	0.673042
1	197895000	197900000	38	21	47	136	62	102	138	0.235494	5.53848	0.192553	0.446925
1	197900000	197905000	31	28	39	78	70	101	125	0.562971	5.40174	0.0230968	0.120323
1	197905000	197910000	14	6	10	15	6	44	15	0.252801	3.44585	0.737001	0.898086
1	197910000	197915000	27	23	17	27	23	92	57	0.396966	4.66004	0.430264	0.69165
1	197915000	197920000	26	18	13	36	30	68	61	0.461563	4.55027	0.277432	0.548223
1	198150000	198155000	56	35	77	213	121	126	248	0.28363	6.20174	0.0786007	0.262771
1	198155000	198160000	44	34	64	161	111	120	222	0.459814	6.00772	0.00771882	0.0576974
1	200020000	200025000	19	7	37	68	25	45	69	-0.0297607	4.56664	1	1
1	200025000	200030000	93	54	106	312	68	104	135	-0.965032	6.27196	2.6774e-08	2.50901e-06
1	200030000	200035000	94	72	140	387	49	83	121	-1.55241	6.39595	3.53501e-20	2.59995e-17
1	200035000	200040000	214	152	363	1049	243	292	698	-0.614412	7.95718	0.000120511	0.00258386
1	200040000	200045000	93	47	91	300	90	172	227	-0.211682	6.4435	0.246061	0.513071
1	200295000	200300000	14	7	16	17	8	25	27	-0.1838	3.47527	0.63204	0.836619
1	200300000	200305000	10	15	20	37	16	21	22	-0.638866	3.75931	0.0836115	0.273643
1	200400000	200405000	34	22	41	96	31	52	67	-0.508536	4.95313	0.0245007	0.125191
1	200405000	200410000	43	32	35	106	34	50	67	-0.702614	5.0763	0.00279751	0.0279708
1	200410000	200415000	30	25	56	108	42	47	53	-0.7165	5.04935	0.00439404	0.0390651
1	200610000	200615000	4	1	19	12	0	3	21	-1.02582	2.63137	0.0881889	0.283559
1	200615000	200620000	55	31	75	211	54	70	141	-0.594072	5.76585	0.000827904	0.0114366
1	200665000	200670000	17	10	28	68	34	35	66	0.0447509	4.50713	0.870153	0.965999
1	200670000	200675000	18	10	36	35	19	27	58	-0.241797	4.22727	0.441385	0.701286
1	200730000	200735000	14	10	27	75	21	19	45	-0.628633	4.22072	0.0506339	0.200183
1	200735000	200740000	19	24	48	88	33	41	101	-0.241778	4.95473	0.269376	0.539797
1	201015000	201020000	24	17	39	45	30	46	55	-0.188819	4.5867	0.467289	0.723037
1	201020000	201025000	27	20	50	126	31	38	51	-0.945768	4.92589	8.56242e-05	0.00199306
1	201105000	201110000	8	3	10	29	10	4	19	-0.680116	3.0151	0.155096	0.395786
1	201110000	201115000	35	15	36	104	51	66	71	-0.0570303	5.07141	0.948401	1
1	201145000	201150000	16	11	34	94	35	54	78	0.0725592	4.78635	0.656742	0.853019
1	201150000	201155000	20	11	49	107	46	60	105	0.110623	5.07876	0.50131	0.749154
1	201165000	201170000	48	31	53	135	69	83	113	-0.132031	5.57273	0.497472	0.74587
1	201170000	201175000	16	10	33	54	31	46	49	0.059634	4.44447	0.834498	0.949381
1	201530000	201535000	25	14	38	103	21	41	84	-0.429385	4.8032	0.0800577	0.26619
1	201535000	201540000	67	39	66	196	48	62	132	-0.771558	5.74549	2.6096e-05	0.000783097
1	201540000	201545000	10	10	19	33	8	10	29	-0.85654	3.49792	0.0212233	0.113661
1	201640000	201645000	44	25	45	135	70	90	136	0.145889	5.56372	0.462867	0.719221
1	201645000	201650000	119	89	192	577	376	313	610	0.414062	7.55331	0.0125043	0.0799929
1	201650000	201655000	22	15	29	65	68	100	113	0.99809	5.17728	2.09126e-05	0.000657474
1	201820000	201825000	20	12	26	47	22	32	77	0.0621443	4.39421	1	1
1	201825000	201830000	97	50	101	300	150	185	316	0.140346	6.66785	0.381014	0.648771
1	201830000	201835000	9	5	15	19	13	24	35	0.365974	3.5088	0.460212	0.717448
1	201880000	201885000	12	14	21	64	14	23	28	-0.840042	4.0053	0.0110245	0.0736714
1	201885000	201890000	30	25	47	131	29	47	81	-0.682469	5.08729	0.00108037	0.0139317
1	201940000	201945000	11	9	10	29	11	25	45	0.228018	3.6878	0.726524	0.892615
1	201945000	201950000	17	8	20	31	14	27	46	-0.0639668	3.91754	0.756734	0.908748
1	201950000	201955000	56	46	114	275	107	104	217	-0.277852	6.2867	0.126841	0.351835
1	201975000	201980000	20	7	31	94	31	46	68	-0.0835001	4.67135	0.945526	1
1	201980000	201985000	40	21	47	158	113	115	202	0.651273	5.86189	0.000213596	0.00403438
1	202135000	202140000	30	28	62	149	102	117	149	0.418674	5.78334	0.0276467	0.13597
1	202140000	202145000	63	48	95	273	186	181	235	0.339168	6.54247	0.0610839	0.224768
1	202145000	202150000	6	1	10	13	15	19	23	0.809012	3.09915	0.076035	0.257331
1	202335000	202340000	36	29	35	153	56	68	149	0.00404937	5.46655	1	1
1	202800000	202805000	70	51	72	246	140	182	260	0.32068	6.44792	0.0644092	0.232078
1	202805000	202810000	213	124	292	871	424	333	752	-0.0157742	7.96828	0.965086	1
1	202810000	202815000	25	10	33	108	36	57	112	0.144877	4.99115	0.467442	0.72316
1	202855000	202860000	73	45	91	228	105	144	223	-0.017832	6.29893	0.89313	0.977116
1	202860000	202865000	53	37	46	168	49	64	118	-0.537385	5.55247	0.00581306	0.0474088
1	202880000	202885000	22	20	22	85	38	46	77	0.00839482	4.76907	1	1
1	202885000	202890000	29	23	37	101	33	49	83	-0.343015	4.96957	0.100236	0.306673
1	202950000	202955000	70	35	153	359	154	136	280	-0.100846	6.61728	0.717631	0.888792
1	202955000	202960000	47	32	76	227	99	101	229	0.0965735	6.06496	0.532966	0.769754
1	202960000	202965000	66	38	121	265	132	134	254	0.00632259	6.41918	0.903263	0.981675
1	202965000	202970000	37	22	60	128	81	101	134	0.271681	5.61819	0.14027	0.372809
1	203000000	203005000	64	25	74	190	108	131	249	0.348532	6.13921	0.0357505	0.161343
1	203005000	203010000	67	36	107	315	139	116	251	-0.0575339	6.41807	0.883432	0.972416
1	203260000	203265000	11	4	7	20	8	8	17	-0.522748	2.91659	0.271647	0.542243
1	203265000	203270000	12	6	14	32	15	12	21	-0.524793	3.42764	0.186999	0.439451
1	203320000	203325000	13	4	17	31	3	15	30	-0.677773	3.41107	0.100291	0.306686
1	203620000	203625000	29	25	48	95	31	40	66	-0.688394	4.92251	0.00194946	0.0215363
1	203625000	203630000	58	38	55	122	49	81	121	-0.368989	5.57695	0.0599786	0.222352
1	203790000	203795000	22	15	39	99	58	88	132	0.581949	5.26306	0.00270948	0.0273324
1	203795000	203800000	28	17	36	121	70	90	169	0.620913	5.46172	0.000850219	0.011652
1	203855000	203860000	26	12	23	56	16	36	67	-0.215092	4.39956	0.380578	0.648392
1	203860000	203865000	41	27	53	115	83	86	172	0.365466	5.64595	0.0696384	0.244071
1	204145000	204150000	14	14	40	101	29	30	47	-0.677246	4.59233	0.0221641	0.116996
1	204150000	204155000	13	7	23	69	32	43	52	0.19168	4.39334	0.39842	0.664471
1	204355000	204360000	3	4	13	3	46	45	56	2.4018	3.98765	7.81316e-07	4.51935e-05
1	204400000	204405000	37	26	40	141	65	122	153	0.398152	5.63276	0.0487242	0.195468
1	204405000	204410000	197	136	346	1085	458	468	941	0.10505	8.1874	0.477972	0.731754
1	204410000	204415000	25	17	58	146	60	59	189	0.218328	5.49131	0.312944	0.583424
1	204485000	204490000	32	25	49	123	66	81	181	0.364639	5.55136	0.0678291	0.240088
1	204490000	204495000	60	46	80	240	67	105	151	-0.492385	6.02103	0.00436392	0.0388828
1	204495000	204500000	20	20	38	72	18	34	51	-0.725133	4.52651	0.00535585	0.0448633
1	204500000	204505000	56	35	65	158	47	84	161	-0.312075	5.71931	0.0722496	0.249862
1	204505000	204510000	63	33	48	168	75	124	177	0.131926	5.8926	0.557337	0.786598
1	204800000	204805000	6	6	17	19	12	16	36	0.163352	3.41146	0.880366	0.971003
1	204805000	204810000	7	7	12	25	6	6	24	-0.731214	3.08321	0.0663797	0.236579
1	205115000	205120000	100	86	171	428	188	209	396	-0.097381	7.07071	0.517249	0.759639
1	205120000	205125000	46	27	56	123	51	84	110	-0.191673	5.46922	0.304843	0.576279
1	205205000	205210000	103	56	160	443	205	202	500	0.175715	7.07657	0.257072	0.525671
1	205210000	205215000	54	26	67	221	92	95	206	0.0366273	5.97742	0.773951	0.918022
1	205220000	205225000	33	9	38	75	67	78	101	0.572461	5.14945	0.0143238	0.0875603
1	205225000	205230000	31	21	35	92	72	89	185	0.782985	5.47052	0.000123345	0.00263067
1	205315000	205320000	22	17	58	155	57	66	133	-0.00427796	5.39628	0.884179	0.972767
1	205320000	205325000	11	6	24	62	18	29	48	-0.168106	4.12325	0.718004	0.888816
1	205335000	205340000	11	5	21	21	7	36	62	0.486841	3.8806	0.305825	0.576787
1	205340000	205345000	15	14	32	69	30	55	107	0.397032	4.78293	0.12943	0.35538
1	205425000	205430000	5	6	13	21	3	14	12	-0.789329	2.90465	0.115819	0.333813
1	205565000	205570000	10	9	11	23	6	18	12	-0.747705	3.15786	0.101856	0.30913
1	205585000	205590000	3	2	11	20	2	8	10	-0.92288	2.5475	0.101779	0.309054
1	205625000	205630000	97	57	103	273	147	166	253	-0.0280343	6.59106	0.85916	0.961307
1	205630000	205635000	55	32	72	171	97	122	196	0.208525	6.00492	0.231213	0.495041
1	205740000	205745000	51	36	63	197	99	105	151	-0.0141256	5.92962	1	1
1	205745000	205750000	74	44	103	306	150	152	307	0.145355	6.56036	0.324228	0.594928
1	205750000	205755000	6	2	28	25	13	15	40	-0.0534232	3.5839	0.972787	1
1	205770000	205775000	31	14	34	70	38	51	85	0.05191	4.84909	0.94996	1
1	205775000	205780000	6	5	9	23	18	17	33	0.547284	3.38968	0.173713	0.420986
1	205805000	205810000	33	32	64	138	94	88	190	0.340143	5.7748	0.0827109	0.272016
1	205810000	205815000	34	34	64	160	64	86	189	0.063434	5.73122	0.828751	0.946393
1	205845000	205850000	10	7	9	24	7	16	19	-0.425231	3.17433	0.294974	0.567516
1	206500000	206505000	25	16	22	55	15	33	34	-0.7167	4.22595	0.0227461	0.119108
1	206505000	206510000	19	9	14	48	17	21	38	-0.381547	3.92876	0.223034	0.485188
1	206555000	206560000	9	3	19	49	11	13	25	-0.726357	3.56164	0.0800622	0.26619
1	206630000	206635000	23	15	23	63	20	24	69	-0.36013	4.39725	0.15957	0.402048
1	206635000	206640000	15	6	20	37	12	27	38	-0.19053	3.83888	0.57705	0.799313
1	207040000	207045000	8	5	5	11	6	9	23	0.0730456	2.77452	0.974448	1
1	207045000	207050000	161	130	286	654	357	331	623	-0.00185433	7.76968	1	1
1	207050000	207055000	61	42	97	273	121	147	241	0.0493418	6.36734	0.693191	0.87527
1	207315000	207320000	31	11	45	109	59	81	130	0.377801	5.30623	0.0428838	0.180794
1	207320000	207325000	9	21	19	39	32	46	82	0.59486	4.47514	0.104889	0.314447
1	207490000	207495000	27	18	18	75	20	29	33	-0.85932	4.33872	0.00689127	0.0531728
1	207495000	207500000	15	3	18	33	8	23	28	-0.381335	3.5875	0.355548	0.626048
1	207745000	207750000	67	43	71	239	94	100	184	-0.241075	6.1011	0.171632	0.418367
1	207750000	207755000	76	43	108	330	137	150	278	-0.01881	6.54258	1	1
1	207860000	207865000	10	11	17	37	16	21	19	-0.517046	3.64887	0.191322	0.445273
1	207865000	207870000	14	15	35	56	18	26	24	-0.931446	4.14531	0.00732092	0.0555443
1	207955000	207960000	24	12	23	61	18	34	19	-0.808915	4.16596	0.0283033	0.138025
1	209205000	209210000	8	5	17	20	8	19	24	-0.183862	3.29524	0.63194	0.836578
1	209670000	209675000	10	4	16	37	8	29	27	-0.139387	3.60274	0.827878	0.945656
1	209675000	209680000	10	4	21	26	11	21	29	-0.178572	3.53327	0.6774	0.865999
1	209775000	209780000	10	12	17	39	20	31	31	-0.0391683	3.90327	0.889057	0.975115
1	209780000	209785000	6	10	13	30	16	16	27	-0.131783	3.48835	0.712132	0.886213
1	209820000	209825000	23	19	46	88	48	45	95	-0.045037	5.00428	0.838306	0.951551
1	209825000	209830000	33	27	58	176	66	126	157	0.207968	5.75297	0.256736	0.525605
1	209930000	209935000	31	25	41	133	80	70	136	0.247746	5.46868	0.210009	0.468159
1	209935000	209940000	54	40	76	285	149	151	241	0.279987	6.37088	0.0969361	0.300247
1	210230000	210235000	32	13	49	111	19	43	40	-1.06121	4.77957	0.000109619	0.0024034
1	210245000	210250000	14	12	16	32	12	26	26	-0.419034	3.72331	0.213602	0.472936
1	210250000	210255000	4	5	12	30	5	19	18	-0.33396	3.15855	0.504742	0.751798
1	210285000	210290000	6	10	11	32	11	23	23	-0.155401	3.4624	0.702655	0.880245
1	210290000	210295000	6	8	14	35	5	22	30	-0.291645	3.47915	0.487551	0.738984
1	210310000	210315000	1	2	11	9	6	13	20	0.560163	2.67345	0.355571	0.626048
1	210320000	210325000	29	10	32	96	32	40	81	-0.22123	4.78706	0.401427	0.666829
1	210325000	210330000	36	21	59	137	80	92	169	0.326793	5.6555	0.0583307	0.218614
1	211130000	211135000	11	6	9	11	14	12	20	0.0157523	3.07593	0.981929	1
1	211250000	211255000	21	17	36	86	55	59	114	0.395612	5.06618	0.0692041	0.243041
1	211255000	211260000	53	38	71	206	125	98	233	0.214296	6.12518	0.243265	0.51034
1	211260000	211265000	5	9	27	78	32	34	73	0.236967	4.45453	0.345258	0.616159
1	211320000	211325000	10	6	10	43	15	24	44	0.183917	3.76915	0.594658	0.811633
1	211325000	211330000	6	4	11	35	6	21	35	0.0536422	3.4308	0.912873	0.985812
1	211410000	211415000	15	8	19	42	8	16	30	-0.814302	3.68471	0.0179279	0.101665
1	211415000	211420000	10	10	29	41	3	16	13	-1.64986	3.55575	0.00013313	0.00279758
1	211665000	211670000	4	5	13	14	4	12	26	-0.0810271	2.95033	0.831865	0.94803
1	211670000	211675000	70	46	123	346	114	121	280	-0.249401	6.50246	0.16579	0.410217
1	211820000	211825000	4	1	13	12	29	46	86	2.21913	4.06257	1.27573e-09	1.70128e-07
1	211825000	211830000	45	31	77	232	172	156	283	0.669644	6.36123	0.000107059	0.00235365
1	211830000	211835000	17	12	46	95	58	39	78	0.034577	4.91597	0.792137	0.927394
1	211885000	211890000	11	3	11	33	2	10	10	-1.46527	2.97976	0.00251669	0.0259484
1	212030000	212035000	45	20	43	132	38	58	153	-0.140863	5.36205	0.482795	0.735911
1	212035000	212040000	50	32	56	183	57	68	154	-0.329189	5.67394	0.0733213	0.251922
1	212275000	212280000	8	10	8	21	5	15	20	-0.494341	3.10807	0.228883	0.492265
1	212280000	212285000	37	25	39	137	45	52	134	-0.186198	5.31333	0.354581	0.624984
1	212285000	212290000	77	43	85	222	75	104	175	-0.417634	6.09839	0.0105188	0.0715735
1	212405000	212410000	32	13	35	103	71	87	153	0.670309	5.38188	0.000450464	0.0071319
1	212410000	212415000	24	11	40	126	95	74	180	0.788304	5.49678	0.000137852	0.00288347
1	212425000	212430000	30	21	42	156	54	55	78	-0.387288	5.22871	0.134013	0.363099
1	212430000	212435000	29	30	52	171	38	49	91	-0.72654	5.29813	0.000719138	0.0102636
1	212550000	212555000	9	9	21	46	14	24	39	-0.261665	3.88075	0.459017	0.717081
1	212555000	212560000	31	18	37	95	22	34	74	-0.648346	4.77798	0.00529244	0.0444771
1	212665000	212670000	8	0	29	45	12	18	36	-0.356636	3.74001	0.556052	0.785575
1	212695000	212700000	28	16	19	55	15	29	56	-0.514903	4.31496	0.0781353	0.26172
1	212850000	212855000	93	64	131	366	92	76	203	-0.933221	6.47502	8.67996e-08	6.99905e-06
1	212855000	212860000	160	98	249	824	300	326	753	0.0333132	7.75048	0.796401	0.929888
1	212860000	212865000	21	12	14	71	12	49	57	-0.109214	4.36977	0.757778	0.909326
1	212945000	212950000	62	44	95	290	100	111	223	-0.244058	6.27522	0.162225	0.405453
1	212950000	212955000	30	33	70	231	81	84	129	-0.257742	5.78848	0.298203	0.570481
1	213005000	213010000	3	11	8	25	7	8	14	-0.853671	2.93232	0.0786579	0.26289
1	213010000	213015000	51	32	81	289	140	146	239	0.2655	6.32512	0.102694	0.310783
1	213015000	213020000	13	12	39	123	48	48	77	-0.0328478	4.92673	0.928346	0.993402
1	213045000	213050000	55	32	76	202	62	103	163	-0.26288	5.88727	0.138132	0.369226
1	213050000	213055000	64	37	85	221	90	103	178	-0.233524	6.0709	0.171759	0.418471
1	213975000	213980000	18	11	19	59	7	18	33	-1.03792	3.90984	0.00166713	0.0192223
1	213980000	213985000	90	59	115	230	159	163	367	0.244387	6.6731	0.204644	0.460952
1	214180000	214185000	9	3	12	23	3	16	14	-0.643618	2.9924	0.165867	0.410217
1	214185000	214190000	7	1	12	22	4	16	32	0.122978	3.15278	0.824208	0.944358
1	214275000	214280000	10	9	20	64	29	45	85	0.548207	4.48098	0.0355585	0.160873
1	214280000	214285000	10	5	19	43	13	27	46	0.0434954	3.86931	0.940949	0.99926
1	214595000	214600000	37	30	43	110	47	50	109	-0.279668	5.24073	0.138285	0.36935
1	214600000	214605000	40	19	59	171	33	42	95	-0.845675	5.28422	9.11988e-05	0.0020823
1	215075000	215080000	17	13	14	27	7	18	27	-0.801789	3.57803	0.0338634	0.155751
1	215080000	215085000	17	14	18	27	11	29	30	-0.446697	3.81692	0.210324	0.468457
1	215560000	215565000	29	28	59	141	73	95	135	0.15891	5.59574	0.388121	0.655489
1	215565000	215570000	59	31	77	223	119	116	175	0.053177	6.10219	0.676635	0.865532
1	216220000	216225000	2	2	10	8	10	9	21	0.656356	2.67855	0.292076	0.564454
1	216595000	216600000	19	6	25	64	30	31	49	-0.102346	4.3217	0.874905	0.968401
1	216600000	216605000	12	6	12	31	11	22	36	0.00958782	3.5948	0.998197	1
1	217130000	217135000	77	56	71	175	35	93	71	-1.14622	5.78193	9.44972e-06	0.000354489
1	217135000	217140000	34	33	29	100	17	47	43	-1.065	4.80923	0.000335442	0.00570133
1	217140000	217145000	4	4	20	13	2	3	14	-1.46526	2.65992	0.0117497	0.0769293
1	217620000	217625000	3	2	10	8	9	6	20	0.367135	2.60147	0.634494	0.837811
1	217625000	217630000	96	56	136	385	187	180	330	0.00957403	6.85114	0.895904	0.978238
1	217630000	217635000	29	14	38	91	43	55	119	0.18686	5.0587	0.440468	0.700426
1	218155000	218160000	16	8	23	51	9	23	35	-0.695588	3.91424	0.0336767	0.155069
1	218160000	218165000	53	29	79	192	71	91	172	-0.195048	5.87236	0.276253	0.547087
1	218165000	218170000	18	12	29	58	20	16	56	-0.547854	4.23243	0.0631384	0.229612
1	218275000	218280000	10	10	18	28	30	24	46	0.417423	3.95108	0.307697	0.578609
1	218280000	218285000	34	24	36	97	59	86	142	0.428933	5.37218	0.0501369	0.199113
1	218285000	218290000	27	22	29	79	68	61	107	0.456459	5.12493	0.0686389	0.242071
1	218340000	218345000	84	48	80	279	135	206	344	0.365271	6.60867	0.0291962	0.140851
1	218345000	218350000	56	30	53	164	146	209	393	1.14885	6.41022	1.51613e-11	3.37597e-09
1	218350000	218355000	2	1	8	6	5	10	22	0.866003	2.50368	0.164818	0.409029
1	219165000	219170000	9	4	6	13	13	17	33	0.741436	3.20032	0.149999	0.387753
1	219170000	219175000	18	22	27	75	48	77	109	0.586297	5.03432	0.0160331	0.0945429
1	219920000	219925000	15	13	21	32	16	29	32	-0.308252	3.91227	0.337075	0.607831
1	219925000	219930000	23	16	28	50	35	42	37	-0.179858	4.44962	0.560186	0.788601
1	220040000	220045000	65	30	88	215	116	130	196	0.0852568	6.17491	0.55348	0.783889
1	220085000	220090000	73	46	102	363	159	188	298	0.158909	6.65927	0.280466	0.551349
1	220090000	220095000	28	23	64	196	72	72	159	-0.047092	5.6572	0.987733	1
1	220265000	220270000	67	49	106	261	144	171	252	0.153322	6.49515	0.326359	0.596596
1	220270000	220275000	18	24	55	130	59	88	113	0.153284	5.38523	0.432684	0.693729
1	220520000	220525000	37	28	43	122	74	77	130	0.175551	5.48393	0.420502	0.683928
1	220525000	220530000	51	46	73	215	176	183	262	0.640811	6.42687	0.000334477	0.00568893
1	220685000	220690000	29	18	36	87	67	64	97	0.329143	5.14368	0.149146	0.386661
1	220690000	220695000	12	17	41	86	53	64	56	0.177844	4.88218	0.465295	0.721424
1	220740000	220745000	28	16	35	74	28	33	57	-0.532179	4.62183	0.0322906	0.150476
1	220745000	220750000	55	34	71	180	52	84	113	-0.563757	5.7012	0.00214542	0.0231635
1	220780000	220785000	30	19	47	108	43	60	97	-0.1454	5.1409	0.482446	0.735597
1	220785000	220790000	14	16	51	86	54	52	64	0.00415094	4.91712	0.931472	0.994753
1	220870000	220875000	27	20	35	73	20	40	62	-0.55197	4.65125	0.0223449	0.117656
1	220875000	220880000	63	40	80	152	73	140	168	-0.0159928	5.99982	0.846299	0.955483
1	220880000	220885000	23	17	22	32	13	47	33	-0.360829	4.17124	0.3135	0.583913
1	220885000	220890000	22	15	19	21	6	23	15	-1.23635	3.6175	0.00840491	0.0612236
1	220890000	220895000	25	9	9	11	3	16	11	-1.40414	3.14534	0.019976	0.109148
1	221735000	221740000	36	34	49	141	163	159	279	1.11147	6.17915	1.45542e-09	1.9303e-07
1	221740000	221745000	39	21	48	124	62	99	212	0.508768	5.64701	0.0119611	0.0776638
1	222460000	222465000	14	6	8	24	5	9	22	-0.795503	3.11209	0.0639865	0.231379
1	222580000	222585000	22	16	30	60	16	26	43	-0.78486	4.29491	0.00443529	0.0392702
1	222585000	222590000	35	13	41	90	39	55	94	-0.0734727	5.01021	0.731785	0.895379
1	222590000	222595000	8	5	13	33	21	34	50	0.732819	3.88522	0.0253559	0.128454
1	222610000	222615000	23	13	23	64	46	54	77	0.420236	4.73899	0.104705	0.314223
1	222615000	222620000	47	27	55	145	87	162	225	0.658298	5.97635	0.00036588	0.00609034
1	222635000	222640000	28	16	40	104	51	71	106	0.188556	5.16721	0.339564	0.610214
1	222705000	222710000	120	60	152	399	184	208	398	0.00777958	7.00121	0.945855	1
1	222710000	222715000	99	60	116	337	162	175	343	0.0385974	6.77442	0.824263	0.944369
1	222805000	222810000	5	3	10	24	6	6	15	-0.726626	2.79099	0.158282	0.400271
1	222810000	222815000	32	18	31	126	64	76	112	0.253383	5.29463	0.196168	0.450885
1	222815000	222820000	23	13	37	94	36	43	105	0.0131645	4.90112	0.960363	1
1	223135000	223140000	10	4	23	58	18	22	50	-0.129697	4.02044	0.861353	0.962075
1	223140000	223145000	16	20	36	80	33	33	59	-0.395606	4.63515	0.133579	0.362311
1	223355000	223360000	15	8	14	51	12	29	29	-0.39461	3.85485	0.288657	0.560026
1	223360000	223365000	8	8	11	25	5	21	28	-0.167869	3.33851	0.610136	0.822685
1	223705000	223710000	5	12	20	71	17	31	44	-0.227711	4.12927	0.598341	0.814066
1	223710000	223715000	30	14	59	146	51	61	101	-0.258818	5.29633	0.328078	0.598574
1	223740000	223745000	3	3	8	33	7	14	17	-0.260555	3.02432	0.825027	0.944583
1	223835000	223840000	7	5	21	19	18	18	51	0.45998	3.68435	0.309289	0.580162
1	223840000	223845000	68	37	98	261	139	141	298	0.228544	6.43663	0.138218	0.369278
1	223845000	223850000	15	19	44	62	21	45	73	-0.247486	4.64626	0.325774	0.596069
1	224325000	224330000	45	29	45	143	74	100	181	0.302743	5.71447	0.121603	0.34285
1	224330000	224335000	8	3	9	25	6	14	26	-0.109272	3.12334	0.827498	0.945656
1	224350000	224355000	9	9	16	28	10	16	30	-0.359389	3.48806	0.295396	0.567847
1	224355000	224360000	39	32	49	129	64	93	137	0.103059	5.57103	0.701215	0.879499
1	224425000	224430000	39	19	47	123	93	122	204	0.766598	5.76418	1.22945e-05	0.000434353
1	224430000	224435000	100	61	126	292	118	110	246	-0.459024	6.53812	0.0053781	0.044926
1	224435000	224440000	11	12	23	39	17	13	34	-0.604826	3.8051	0.0847379	0.27597
1	224610000	224615000	37	33	38	116	44	91	88	-0.142458	5.32761	0.502448	0.749949
1	224615000	224620000	28	21	49	108	19	39	58	-0.963325	4.84368	4.45898e-05	0.00120383
1	224920000	224925000	4	1	8	18	14	13	42	1.0167	3.21945	0.0170292	0.0984083
1	224925000	224930000	18	9	26	72	34	38	87	0.24153	4.60925	0.340377	0.611079
1	225420000	225425000	42	31	76	187	111	137	238	0.44252	6.10253	0.00593499	0.0481122
1	225425000	225430000	43	25	60	167	80	99	203	0.262038	5.81827	0.124749	0.348124
1	225530000	225535000	4	1	16	16	2	6	24	-0.495099	2.78416	0.391447	0.65835
1	225640000	225645000	2	1	10	12	5	14	24	0.608961	2.76663	0.246392	0.513433
1	225645000	225650000	124	72	123	376	193	272	362	0.152096	7.03475	0.362492	0.632585
1	225650000	225655000	58	44	101	275	76	73	184	-0.617974	6.10209	0.000594876	0.00885239
1	225770000	225775000	45	35	80	154	49	74	162	-0.350849	5.70052	0.0541398	0.20885
1	225775000	225780000	111	73	133	360	140	158	277	-0.362405	6.77664	0.0187188	0.104876
1	225805000	225810000	25	5	20	97	38	55	56	0.121792	4.67668	0.528582	0.767389
1	225810000	225815000	7	9	27	57	19	26	37	-0.330305	4.03514	0.402892	0.668299
1	225915000	225920000	22	13	34	72	59	63	91	0.505818	4.96746	0.0270474	0.133946
1	225920000	225925000	28	21	50	133	57	72	175	0.260332	5.47146	0.199829	0.455019
1	225990000	225995000	15	14	22	54	25	65	51	0.322901	4.47663	0.330817	0.601797
1	225995000	226000000	15	13	16	29	21	21	42	-0.065847	3.88893	0.723247	0.891289
1	226055000	226060000	70	40	105	274	87	113	234	-0.285305	6.27681	0.0841121	0.274798
1	226060000	226065000	86	39	66	218	118	122	225	0.0553403	6.2422	0.812858	0.937952
1	226075000	226080000	19	20	29	72	31	39	92	0.0176594	4.72478	0.95764	1
1	226080000	226085000	38	18	28	90	44	57	110	0.108863	5.07186	0.742923	0.901541
1	226105000	226110000	14	11	27	53	15	14	24	-1.0981	3.88461	0.00155486	0.0182221
1	226115000	226120000	10	5	18	28	8	14	32	-0.39031	3.43931	0.28443	0.555721
1	226120000	226125000	11	7	22	43	7	11	35	-0.84216	3.64339	0.0250882	0.127441
1	226180000	226185000	117	68	172	471	234	267	364	0.0594937	7.16838	0.654913	0.851671
1	226185000	226190000	63	23	61	168	78	81	176	-0.0450008	5.79847	0.839564	0.952022
1	226215000	226220000	31	16	43	107	53	66	92	0.0223176	5.15877	0.872111	0.967016
1	226220000	226225000	27	19	62	147	42	72	81	-0.406119	5.28092	0.0974243	0.301363
1	226300000	226305000	30	20	61	148	75	71	112	-0.0259621	5.47823	0.984609	1
1	226305000	226310000	60	33	94	294	74	114	172	-0.432545	6.12904	0.0230209	0.120125
1	226400000	226405000	33	15	52	143	74	87	170	0.37592	5.57391	0.0280956	0.137411
1	226405000	226410000	20	21	55	123	52	48	77	-0.340616	5.11724	0.193958	0.448772
1	226540000	226545000	9	5	11	13	7	22	27	0.26115	3.20391	0.737545	0.898462
1	226545000	226550000	18	17	14	59	38	54	60	0.398301	4.55085	0.212108	0.471046
1	226695000	226700000	1	3	10	22	14	16	31	0.700045	3.19625	0.0889584	0.284973
1	226700000	226705000	6	8	17	47	21	22	43	0.0829649	3.88091	0.823533	0.944031
1	226730000	226735000	58	39	63	177	31	70	74	-1.07614	5.53427	4.96051e-07	3.05579e-05
1	226735000	226740000	60	41	92	277	64	81	126	-0.837367	5.9924	2.66658e-06	0.000125671
1	226865000	226870000	14	19	47	148	63	77	98	0.145081	5.29518	0.440334	0.700304
1	226870000	226875000	12	13	25	61	43	65	66	0.602209	4.66372	0.0254439	0.128763
1	227310000	227315000	86	50	82	259	168	232	260	0.404627	6.62348	0.028703	0.139352
1	227315000	227320000	72	37	92	228	74	116	156	-0.412449	6.08182	0.0182136	0.102734
1	227555000	227560000	8	5	16	38	10	8	32	-0.554965	3.43598	0.175712	0.423759
1	227560000	227565000	49	36	84	239	79	104	180	-0.234201	6.01971	0.20717	0.463858
1	227720000	227725000	8	12	27	43	11	26	37	-0.464649	3.91843	0.178965	0.428624
1	227725000	227730000	31	23	44	124	55	53	105	-0.155282	5.23964	0.484822	0.736826
1	227730000	227735000	49	20	61	176	91	65	170	0.02988	5.73654	0.825705	0.945137
1	227735000	227740000	32	13	53	142	86	69	139	0.284985	5.49451	0.118763	0.338559
1	227780000	227785000	28	14	26	89	41	69	105	0.347079	4.99812	0.123423	0.345672
1	227785000	227790000	54	31	99	260	82	86	223	-0.267079	6.10316	0.179507	0.429075
1	227940000	227945000	15	11	21	54	23	37	69	0.202962	4.34154	0.557717	0.786906
1	227945000	227950000	30	17	28	81	31	60	72	-0.0690389	4.82949	0.756793	0.908773
1	228000000	228005000	17	8	16	38	7	12	10	-1.5676	3.40225	0.000178975	0.00353508
1	228075000	228080000	33	24	67	190	66	77	176	-0.0435894	5.70261	0.925846	0.991984
1	228080000	228085000	44	32	85	262	103	108	223	0.0211609	6.13245	0.797827	0.930651
1	228095000	228100000	18	17	49	106	30	52	70	-0.392682	4.89865	0.127192	0.351959
1	228100000	228105000	70	51	145	389	172	155	365	0.0486379	6.78105	0.717745	0.888792
1	228105000	228110000	63	33	97	251	112	123	222	-0.0231506	6.24668	1	1
1	228130000	228135000	29	14	29	75	35	43	74	-0.0915517	4.73473	0.71353	0.886865
1	228135000	228140000	21	22	51	113	54	59	169	0.27888	5.34854	0.233571	0.497339
1	228140000	228145000	15	11	42	88	44	62	98	0.318356	4.94505	0.131784	0.359507
1	228270000	228275000	0	3	5	25	9	15	36	0.841011	3.1092	0.0505128	0.199967
1	228400000	228405000	50	27	83	240	89	93	209	-0.0847244	6.0256	0.777161	0.919717
1	228405000	228410000	20	16	49	136	61	54	121	0.0749163	5.25768	0.597401	0.813346
1	228450000	228455000	117	78	139	364	101	139	248	-0.683162	6.71451	9.19496e-06	0.00034861
1	228455000	228460000	180	126	183	607	217	256	424	-0.404404	7.44695	0.0114647	0.0755528
1	228460000	228465000	41	24	53	106	45	68	94	-0.274582	5.2759	0.168175	0.413283
1	228480000	228485000	70	33	74	255	103	117	250	0.038607	6.22235	0.801649	0.932177
1	228485000	228490000	21	19	32	112	56	60	94	0.161042	5.08384	0.418035	0.681817
1	228645000	228650000	40	23	22	92	23	46	76	-0.508069	4.84653	0.0501919	0.19915
1	229265000	229270000	39	20	53	175	86	94	116	0.0871906	5.64049	0.543263	0.777372
1	229270000	229275000	25	16	60	122	75	124	123	0.516712	5.55275	0.0133793	0.0837575
1	229335000	229340000	73	54	98	321	176	193	340	0.324759	6.70592	0.0374999	0.166209
1	229340000	229345000	57	40	79	237	116	137	219	0.12978	6.22882	0.402505	0.668025
1	229500000	229505000	62	60	117	315	149	146	274	-0.0260969	6.57441	0.929288	0.994045
1	229505000	229510000	53	41	101	258	131	162	261	0.232258	6.39745	0.12161	0.34285
1	229550000	229555000	36	16	50	127	64	73	132	0.142159	5.41042	0.403462	0.668881
1	229555000	229560000	35	21	50	162	52	65	83	-0.425006	5.33495	0.0703802	0.245838
1	229615000	229620000	2	3	8	10	3	9	20	0.232702	2.52446	0.841046	0.952759
1	229620000	229625000	88	50	109	260	86	103	217	-0.492131	6.31685	0.00220037	0.0236097
1	229625000	229630000	40	35	67	240	95	104	191	0.0189122	5.99802	0.833068	0.948611
1	230060000	230065000	18	13	38	81	33	39	62	-0.247492	4.65229	0.397425	0.663359
1	230065000	230070000	56	29	76	164	87	98	153	-0.058475	5.8642	0.792849	0.927698
1	230635000	230640000	27	22	35	73	34	38	81	-0.248037	4.80315	0.242398	0.509284
1	230640000	230645000	51	24	41	184	76	96	161	0.106402	5.73119	0.551048	0.782682
1	230860000	230865000	45	32	110	252	107	109	212	-0.0724779	6.17835	0.812623	0.937815
1	230865000	230870000	44	41	91	228	114	110	240	0.110577	6.18596	0.507046	0.75315
1	230970000	230975000	29	25	45	128	57	76	131	0.114597	5.39243	0.569826	0.795208
1	230975000	230980000	82	69	127	348	162	194	325	0.0297132	6.79696	0.859879	0.961589
1	231030000	231035000	12	1	7	8	6	12	37	0.50626	3.01863	0.46596	0.722001
1	231035000	231040000	22	9	18	59	16	27	69	-0.143892	4.26864	0.59737	0.813346
1	231155000	231160000	17	3	12	19	21	42	53	0.938359	3.94305	0.0171279	0.0988143
1	231160000	231165000	13	11	10	19	18	37	52	0.68518	3.89598	0.134684	0.364033
1	231235000	231240000	44	29	64	162	78	85	212	0.173172	5.81962	0.389294	0.656388
1	231240000	231245000	24	14	46	130	76	71	145	0.41888	5.40042	0.0238022	0.122655
1	231330000	231335000	76	45	97	285	110	151	265	-0.0332015	6.43368	0.865404	0.964116
1	231335000	231340000	84	49	85	299	154	178	336	0.280903	6.62342	0.0829548	0.272481
1	231410000	231415000	16	5	10	23	14	22	42	0.275712	3.62615	0.613203	0.825002
1	231415000	231420000	232	123	220	646	338	396	695	0.0819196	7.82633	0.620802	0.829296
1	231420000	231425000	71	30	54	185	65	96	149	-0.257568	5.82053	0.183779	0.434578
1	231520000	231525000	23	24	35	65	41	48	100	0.123987	4.90899	0.850782	0.957474
1	231525000	231530000	96	70	130	356	179	228	328	0.0879479	6.89673	0.575796	0.798349
1	231620000	231625000	36	23	59	147	58	73	118	-0.176247	5.47045	0.406986	0.672335
1	231625000	231630000	28	15	57	132	67	70	107	0.0469553	5.35514	0.694602	0.875845
1	232110000	232115000	23	12	40	92	15	27	27	-1.32177	4.41504	1.30153e-05	0.000451922
1	232115000	232120000	22	17	40	92	12	11	17	-2.17283	4.28083	9.08681e-12	2.12063e-09
1	232620000	232625000	29	19	35	132	69	110	154	0.586419	5.51713	0.00204261	0.0223216
1	232625000	232630000	87	58	109	345	159	207	407	0.260281	6.81694	0.0922175	0.291434
1	232630000	232635000	25	14	21	49	25	43	87	0.239862	4.55098	0.560838	0.789154
1	232800000	232805000	6	2	9	7	13	11	29	0.859236	2.94267	0.122542	0.344516
1	232945000	232950000	50	37	83	218	83	112	237	0.0282944	6.09267	0.899742	0.980321
1	232950000	232955000	23	21	46	102	55	55	121	0.137512	5.18925	0.550527	0.782229
1	233285000	233290000	12	8	8	26	1	8	14	-1.4852	2.95198	0.00115448	0.0146409
1	233290000	233295000	62	29	86	266	121	94	148	-0.22169	6.10767	0.388326	0.655489
1	233295000	233300000	15	6	23	59	33	39	58	0.286247	4.36483	0.236496	0.501353
1	233895000	233900000	15	7	11	27	11	23	33	-0.0608921	3.58583	0.793711	0.928409
1	233900000	233905000	21	9	23	47	36	44	32	0.111383	4.31358	0.745498	0.903269
1	234365000	234370000	35	22	48	127	56	83	128	0.0964991	5.42377	0.617157	0.827525
1	234370000	234375000	46	41	83	235	120	135	274	0.299765	6.27158	0.0657188	0.235225
1	234470000	234475000	16	14	39	98	79	89	111	0.748831	5.26235	0.00056018	0.00841866
1	234475000	234480000	26	20	56	141	69	74	126	0.0999952	5.44521	0.528948	0.767453
1	234590000	234595000	6	1	10	8	4	13	23	0.371791	2.73174	0.616198	0.826969
1	234595000	234600000	6	4	7	16	16	39	56	1.5614	3.70657	9.86875e-05	0.0022076
1	234600000	234605000	77	35	77	202	464	530	958	2.18236	7.51497	8.97873e-42	7.26409e-38
1	234775000	234780000	5	2	20	18	2	7	20	-0.910782	2.88781	0.0803691	0.266882
1	235155000	235160000	64	41	99	288	94	143	242	-0.111687	6.33486	0.548753	0.780904
1	235320000	235325000	160	86	246	705	262	244	652	-0.110923	7.57373	0.55208	0.783419
1	235325000	235330000	130	89	166	478	228	263	481	0.0649152	7.27592	0.670851	0.861711
1	235495000	235500000	21	12	31	85	32	43	79	-0.0493664	4.71409	0.886953	0.97426
1	235500000	235505000	22	14	29	125	45	48	115	0.102031	5.04106	0.586466	0.805827
1	235505000	235510000	13	7	16	59	36	37	81	0.630238	4.42083	0.0186197	0.104466
1	235640000	235645000	15	7	12	27	43	45	65	1.17841	4.28282	0.000327951	0.00559472
1	235645000	235650000	37	17	26	70	102	83	100	0.832205	5.3087	0.00322954	0.0310074
1	235650000	235655000	7	9	17	37	12	36	38	0.173341	3.83654	0.708422	0.883879
1	235855000	235860000	1	1	18	9	6	4	20	-0.246475	2.61911	0.779904	0.920841
1	235860000	235865000	63	34	58	141	185	199	335	1.111	6.42921	2.49397e-09	3.07265e-07
1	235865000	235870000	11	26	22	80	46	47	87	0.261188	4.80635	0.402752	0.668206
1	236055000	236060000	21	7	25	65	29	33	64	-0.00664772	4.42638	0.988835	1
1	236060000	236065000	54	26	52	135	63	63	169	-0.0601087	5.5979	0.711867	0.886127
1	236065000	236070000	9	7	17	46	15	21	44	-0.0868038	3.83553	0.873926	0.96808
1	236135000	236140000	28	26	36	105	37	64	88	-0.172326	5.08152	0.388058	0.655489
1	236140000	236145000	13	11	26	57	20	46	84	0.315719	4.47489	0.319745	0.590224
1	236275000	236280000	32	18	32	68	30	31	86	-0.291271	4.73402	0.223828	0.48622
1	236280000	236285000	18	13	48	111	54	71	114	0.284485	5.18173	0.13013	0.356638
1	236515000	236520000	19	11	32	68	19	43	74	-0.0949231	4.53967	0.72322	0.891289
1	236520000	236525000	19	18	55	109	35	50	100	-0.240237	5.05061	0.316361	0.587124
1	236525000	236530000	1	0	6	6	2	11	20	1.12292	2.31036	0.0489467	0.196005
1	236600000	236605000	52	30	51	157	104	120	163	0.339481	5.88182	0.074789	0.255118
1	236680000	236685000	14	7	12	23	17	23	27	0.0679371	3.56776	0.984815	1
1	236685000	236690000	10	12	6	20	10	22	31	0.0699456	3.42048	0.93898	0.998554
1	236785000	236790000	2	0	12	18	12	6	31	0.517586	2.96315	0.199292	0.454372
1	236790000	236795000	44	27	48	128	73	98	125	0.15525	5.5821	0.464299	0.720396
1	236795000	236800000	31	18	32	95	47	41	109	0.0135093	5.01404	1	1
1	237035000	237040000	26	14	38	101	49	45	79	-0.108176	4.94468	0.755831	0.908562
1	237040000	237045000	51	33	98	249	112	116	203	-0.0325125	6.18118	1	1
1	238480000	238485000	52	32	52	190	41	59	64	-1.02493	5.43996	5.24309e-06	0.000220546
1	238485000	238490000	20	8	26	69	26	33	49	-0.256144	4.36358	0.449915	0.708991
1	239380000	239385000	33	25	41	83	57	81	82	0.12808	5.20063	0.691363	0.8746
1	239385000	239390000	51	36	58	114	76	105	77	-0.139422	5.60509	0.596114	0.812415
1	239990000	239995000	3	1	6	16	4	17	27	0.764117	2.85194	0.113673	0.330217
1	239995000	240000000	12	6	20	40	16	23	56	0.105586	3.95166	0.829391	0.9469
1	240490000	240495000	6	5	29	24	13	19	19	-0.469361	3.48496	0.334971	0.605864
1	240605000	240610000	9	4	8	14	24	29	50	1.35641	3.67791	0.0007205	0.0102685
1	240610000	240615000	8	1	13	12	20	23	44	1.13602	3.50555	0.00776399	0.0579102
1	241350000	241355000	13	11	23	51	39	41	69	0.496613	4.45922	0.0653138	0.234224
1	241355000	241360000	11	7	27	55	52	43	79	0.751463	4.58734	0.00429594	0.038404
1	241415000	241420000	9	2	15	34	19	21	37	0.295323	3.65078	0.336087	0.60683
1	241420000	241425000	7	7	6	41	16	31	32	0.3859	3.67432	0.303465	0.575456
1	241510000	241515000	20	15	19	63	46	53	152	0.889756	4.94454	0.000924907	0.0124171
1	241515000	241520000	24	23	34	108	62	66	194	0.598056	5.39497	0.00982653	0.0681233
1	241520000	241525000	8	5	8	19	10	15	21	0.0464071	3.0844	1	1
1	241630000	241635000	38	32	52	111	41	67	96	-0.374898	5.30015	0.054007	0.20856
1	241635000	241640000	21	23	27	57	14	37	64	-0.467786	4.46859	0.0856158	0.278214
1	241840000	241845000	12	10	20	45	22	22	43	-0.128292	3.99071	0.68971	0.873396
1	241845000	241850000	45	29	74	178	40	58	98	-0.841235	5.51052	6.41142e-06	0.000260656
1	241990000	241995000	2	3	9	20	8	14	19	0.20371	2.89018	0.614991	0.8264
1	241995000	242000000	8	7	18	28	13	12	18	-0.632311	3.34142	0.139444	0.371386
1	243475000	243480000	5	3	15	31	2	9	30	-0.580586	3.15403	0.228931	0.492325
1	243480000	243485000	9	8	22	53	8	23	30	-0.672549	3.79703	0.065936	0.235759
1	243485000	243490000	19	4	20	44	21	30	29	-0.180999	3.95627	0.689104	0.87329
1	243840000	243845000	7	4	12	33	14	18	36	0.189285	3.5114	0.604233	0.818412
1	243845000	243850000	46	38	103	305	104	85	225	-0.257338	6.21156	0.254226	0.522917
1	243850000	243855000	34	21	48	173	59	64	113	-0.23797	5.43011	0.337311	0.607831
1	243910000	243915000	2	4	8	16	8	20	15	0.451858	2.87769	0.37783	0.645879
1	244445000	244450000	62	41	112	278	155	180	373	0.426935	6.61549	0.00554083	0.0458668
1	244450000	244455000	9	11	25	51	35	48	72	0.588137	4.46946	0.0329683	0.152589
1	244455000	244460000	2	1	8	8	14	18	27	1.4888	2.94871	0.00234557	0.0247722
1	244645000	244650000	26	15	30	80	45	45	92	0.142208	4.86683	0.595872	0.812281
1	244650000	244655000	86	60	82	261	70	137	198	-0.443795	6.29338	0.0130658	0.0827128
1	244725000	244730000	12	4	13	36	9	23	19	-0.402446	3.45749	0.392137	0.658791
1	244830000	244835000	22	17	36	77	32	38	72	-0.243913	4.71001	0.294176	0.566816
1	244835000	244840000	63	36	39	126	74	108	170	0.181017	5.76935	0.529881	0.767851
1	244855000	244860000	68	45	110	282	102	148	210	-0.20411	6.36546	0.244529	0.511666
1	244860000	244865000	94	43	119	393	115	103	246	-0.512026	6.52975	0.00622853	0.0498098
1	244865000	244870000	9	9	15	27	5	20	41	-0.171843	3.5509	0.575476	0.798188
1	244910000	244915000	7	6	16	28	13	22	25	-0.0386771	3.47611	0.980663	1
1	244915000	244920000	7	12	16	36	17	37	21	0.0111865	3.79151	1	1
1	244960000	244965000	1	2	12	12	4	12	21	0.25621	2.7014	0.712626	0.886345
1	244965000	244970000	29	19	40	123	42	50	123	-0.0916137	5.16741	0.693847	0.875506
1	244970000	244975000	31	23	37	111	48	54	131	0.0524058	5.21701	0.904059	0.982115
1	245145000	245150000	12	7	13	44	22	47	49	0.57151	4.11983	0.0760817	0.257334
1	245150000	245155000	106	64	118	313	114	186	244	-0.277055	6.654	0.0882631	0.283664
1	245155000	245160000	42	17	40	95	21	69	90	-0.316255	5.04645	0.199777	0.454986
1	246500000	246505000	26	13	43	90	43	61	100	0.128884	5.02795	0.535502	0.771966
1	246505000	246510000	23	17	34	69	34	39	75	-0.118265	4.70344	0.582626	0.803298
1	246560000	246565000	80	59	104	299	105	124	218	-0.386354	6.42169	0.0140085	0.0862283
1	246565000	246570000	63	33	65	174	62	87	223	-0.0738903	5.89972	0.642623	0.843224
1	246645000	246650000	2	2	6	5	20	33	23	2.21655	3.17022	4.93084e-05	0.00129942
1	246720000	246725000	37	27	50	157	107	121	159	0.490961	5.81885	0.00840723	0.0612236
1	246925000	246930000	95	70	136	408	143	165	299	-0.298051	6.80291	0.0580144	0.218062
1	246930000	246935000	37	20	67	162	43	65	135	-0.344274	5.47645	0.0930797	0.292445
1	247000000	247005000	68	58	96	322	71	91	158	-0.834499	6.21477	1.27399e-06	6.82786e-05
1	247005000	247010000	58	21	76	204	46	60	144	-0.635187	5.68193	0.00156818	0.0183308
1	247070000	247075000	68	24	66	154	66	74	110	-0.445009	5.65737	0.0343927	0.157499
1	247075000	247080000	43	25	40	125	40	52	104	-0.401411	5.23122	0.044765	0.185124
1	247095000	247100000	38	20	56	173	57	48	121	-0.39572	5.43381	0.0806599	0.267408
1	247100000	247105000	57	32	96	238	82	96	235	-0.154546	6.1152	0.423063	0.685642
1	247105000	247110000	57	30	64	169	124	139	212	0.47545	6.09539	0.00636519	0.0504703
1	247110000	247115000	9	5	13	40	15	15	45	0.048479	3.67601	0.92007	0.989324
1	247205000	247210000	50	27	91	219	99	91	234	0.0407221	6.06913	0.776681	0.91963
1	247210000	247215000	32	14	47	101	53	54	102	-0.00273065	5.1364	0.963494	1
1	247325000	247330000	62	46	100	292	77	119	239	-0.306574	6.27882	0.0729049	0.251139
1	247330000	247335000	82	48	128	357	95	98	305	-0.433097	6.51304	0.0215201	0.114593
1	247440000	247445000	9	4	22	27	11	22	36	-0.0395851	3.61276	0.951936	1
1	247445000	247450000	10	7	10	8	7	20	23	0.0797243	3.10202	1	1
1	247850000	247855000	7	3	8	9	6	15	29	0.567531	2.9351	0.423458	0.686007
1	248820000	248825000	82	58	138	325	144	159	315	-0.0800189	6.69527	0.615652	0.826785
1	248825000	248830000	34	16	58	107	61	70	188	0.373195	5.48296	0.0845457	0.275622
1	248830000	248835000	8	14	43	85	41	39	91	0.115955	4.78263	0.639888	0.8415
1	248835000	248840000	30	20	37	98	35	74	157	0.311595	5.24193	0.238522	0.504107
1	248850000	248855000	15	11	16	48	23	25	52	0.00871805	4.09973	0.971217	1
1	248855000	248860000	50	39	89	265	116	100	243	0.000436572	6.22176	0.94861	1
1	248860000	248865000	24	10	19	50	21	29	43	-0.307943	4.17275	0.2887	0.560026
1	248865000	248870000	42	30	53	150	88	106	219	0.447449	5.85153	0.0143361	0.0875793
1	248870000	248875000	33	27	54	122	58	59	96	-0.257008	5.31926	0.226981	0.490216
1	248900000	248905000	36	29	27	95	47	64	152	0.237124	5.27653	0.453167	0.711667
2	255000	260000	29	20	40	97	32	51	65	-0.443495	4.90178	0.0538527	0.208197
2	260000	265000	56	39	83	263	113	142	242	0.122082	6.28456	0.404567	0.670164
2	265000	270000	36	21	51	120	43	70	77	-0.348211	5.2166	0.126557	0.351167
2	280000	285000	33	17	58	100	16	57	44	-0.949591	4.88936	0.0012031	0.015044
2	285000	290000	60	33	49	139	35	99	57	-0.675414	5.45113	0.0191146	0.106357
2	670000	675000	28	22	66	168	69	90	140	0.040941	5.61617	0.709024	0.884338
2	675000	680000	26	14	41	93	34	38	57	-0.51361	4.75709	0.0496707	0.197892
2	730000	735000	6	2	16	14	9	9	25	-0.0684648	3.00487	0.937766	0.998138
2	735000	740000	50	25	48	142	81	99	113	0.0855753	5.62747	0.678543	0.866283
2	740000	745000	32	20	36	103	38	77	84	-0.0407763	5.10315	0.860582	0.96181
2	940000	945000	11	4	12	24	5	11	15	-0.879315	3.02902	0.0513491	0.202124
2	945000	950000	29	26	55	234	59	76	127	-0.323515	5.62749	0.207771	0.464818
2	950000	955000	11	9	24	68	23	21	59	-0.196504	4.22651	0.576426	0.798806
2	1735000	1740000	23	20	72	224	70	86	162	-0.0269659	5.72678	0.934213	0.996015
2	1740000	1745000	49	50	121	307	120	128	238	-0.156063	6.40856	0.43615	0.696388
2	3370000	3375000	4	2	9	26	9	15	16	-0.0290699	2.98347	0.958108	1
2	3375000	3380000	51	32	97	317	118	142	267	0.106287	6.36412	0.44842	0.7076
2	3380000	3385000	11	9	27	62	25	39	68	0.180715	4.39258	0.507869	0.753683
2	3510000	3515000	19	18	58	134	39	63	109	-0.183507	5.213	0.494184	0.743728
2	3515000	3520000	32	19	50	132	52	55	89	-0.309943	5.22224	0.184308	0.435362
2	3520000	3525000	5	2	11	11	3	9	20	-0.133414	2.65474	0.703296	0.880575
2	3575000	3580000	26	14	40	139	23	42	89	-0.564076	4.95868	0.0270448	0.133946
2	5685000	5690000	11	7	15	51	14	23	69	0.178891	4.03737	0.632255	0.836723
2	5690000	5695000	24	17	30	90	47	33	143	0.275929	5.00838	0.347978	0.618735
2	5695000	5700000	15	11	13	59	22	21	54	-0.1221	4.11026	0.705082	0.881921
2	6910000	6915000	11	4	20	29	9	15	30	-0.437888	3.47871	0.274525	0.54579
2	6915000	6920000	9	9	18	77	21	39	38	-0.11786	4.2068	0.894136	0.977611
2	8670000	8675000	15	10	28	58	22	35	28	-0.422502	4.17645	0.264569	0.534
2	8675000	8680000	105	63	135	397	84	102	178	-1.02426	6.53504	1.49412e-10	2.57191e-08
2	8680000	8685000	115	86	170	454	128	119	308	-0.713646	6.89662	1.29044e-05	0.000450005
2	8685000	8690000	14	10	38	92	31	25	61	-0.425858	4.55273	0.181273	0.431511
2	8830000	8835000	62	35	170	335	148	156	280	-0.0487832	6.62528	0.925126	0.991597
2	8835000	8840000	22	10	41	129	72	46	88	0.135364	5.11924	0.470731	0.7263
2	8995000	9000000	16	9	31	105	50	62	102	0.421969	4.97196	0.0369892	0.164727
2	9000000	9005000	17	11	22	63	20	28	63	-0.16783	4.30086	0.530679	0.768521
2	9200000	9205000	56	39	96	258	90	104	125	-0.489721	6.06257	0.015069	0.0907506
2	9205000	9210000	42	27	77	143	58	90	90	-0.364994	5.56574	0.109822	0.322979
2	9415000	9420000	45	31	66	229	84	140	227	0.233204	6.06998	0.165555	0.410021
2	9420000	9425000	139	90	237	718	248	280	551	-0.142861	7.52442	0.412233	0.676977
2	9425000	9430000	6	1	14	18	4	10	24	-0.247355	2.92197	0.635683	0.838514
2	9465000	9470000	16	5	30	36	12	28	56	-0.125376	4.0515	0.724735	0.891915
2	9470000	9475000	24	20	39	114	64	72	108	0.255911	5.25041	0.190108	0.443935
2	9475000	9480000	2	2	6	12	13	16	20	1.07991	2.83645	0.0223523	0.117656
2	9530000	9535000	7	0	13	20	7	1	11	-1.15571	2.61855	0.0767428	0.258842
2	9545000	9550000	9	8	9	37	17	41	60	0.776446	4.00291	0.02663	0.132609
2	9550000	9555000	90	77	188	557	248	244	488	0.11457	7.2647	0.453893	0.712162
2	9555000	9560000	40	32	108	278	76	117	205	-0.222322	6.12911	0.313576	0.583913
2	9620000	9625000	10	11	15	60	20	53	53	0.361676	4.28782	0.264074	0.533357
2	9625000	9630000	110	69	249	748	230	243	532	-0.161921	7.42707	0.457693	0.71558
2	9630000	9635000	44	14	82	191	46	55	124	-0.617195	5.54303	0.00641726	0.0507505
2	9835000	9840000	30	20	76	159	79	94	172	0.204811	5.72291	0.221484	0.48316
2	9840000	9845000	71	39	112	326	125	120	238	-0.202938	6.42565	0.310853	0.581569
2	9945000	9950000	34	29	66	169	82	81	84	-0.233015	5.59374	0.399128	0.664945
2	9950000	9955000	30	19	50	126	59	57	55	-0.35716	5.14945	0.228774	0.492221
2	10035000	10040000	9	3	18	32	19	25	33	0.236649	3.68928	0.444586	0.704252
2	10040000	10045000	11	4	12	24	12	30	29	0.33571	3.52987	0.463262	0.719425
2	10295000	10300000	9	7	20	43	8	15	23	-0.881959	3.54581	0.0215457	0.114654
2	10300000	10305000	16	10	22	53	12	37	31	-0.434809	4.05539	0.218944	0.480055
2	10680000	10685000	15	9	32	65	24	37	79	0.0681279	4.49979	0.816431	0.940019
2	10685000	10690000	62	29	106	282	97	98	227	-0.233537	6.21611	0.255254	0.52418
2	10715000	10720000	25	7	12	39	11	39	21	-0.368076	3.87272	0.428778	0.690575
2	10720000	10725000	15	4	14	26	9	37	26	0.120862	3.63706	0.821352	0.942867
2	10805000	10810000	76	49	130	360	125	135	201	-0.413927	6.51899	0.0221639	0.116996
2	10810000	10815000	30	28	94	251	56	73	144	-0.558087	5.79567	0.0145184	0.0882681
2	11125000	11130000	4	1	3	20	6	9	11	-0.0797987	2.49397	0.976155	1
2	11130000	11135000	6	8	16	35	16	29	27	0.0844578	3.67896	0.832231	0.948148
2	11150000	11155000	12	7	33	60	36	28	43	-0.0734126	4.30725	1	1
2	11155000	11160000	12	7	36	72	34	42	89	0.292315	4.64058	0.232062	0.495765
2	11335000	11340000	66	36	166	377	116	118	230	-0.459627	6.52318	0.027501	0.135488
2	11340000	11345000	104	58	220	607	177	194	332	-0.423994	7.11319	0.0304591	0.144661
2	11345000	11350000	13	12	35	85	16	38	52	-0.514713	4.45398	0.0958337	0.298126
2	11460000	11465000	24	13	44	111	49	64	132	0.255749	5.19395	0.196634	0.451226
2	11465000	11470000	6	13	17	45	11	15	58	-0.198618	3.87216	0.545174	0.778577
2	11475000	11480000	39	22	48	179	79	85	132	0.0434595	5.62399	0.705771	0.882085
2	11480000	11485000	62	39	85	248	165	188	244	0.447812	6.45564	0.00772405	0.0577187
2	11490000	11495000	4	3	20	8	7	15	17	-0.149613	2.92628	0.823092	0.943773
2	11740000	11745000	27	19	75	197	135	116	195	0.572801	5.9837	0.00414448	0.0373739
2	11745000	11750000	34	14	44	109	70	90	151	0.527164	5.44232	0.00442896	0.0392318
2	12710000	12715000	77	48	95	302	90	105	269	-0.302545	6.35717	0.0820031	0.270626
2	12715000	12720000	137	84	223	682	400	424	774	0.520611	7.7709	0.000616155	0.00909653
2	12720000	12725000	6	3	8	14	10	35	47	1.3478	3.50428	0.00253466	0.0260452
2	14130000	14135000	4	4	7	24	5	15	20	-0.0457564	2.94657	1	1
2	14135000	14140000	6	0	12	23	7	13	22	-0.0473353	3.00818	0.890671	0.97587
2	14625000	14630000	36	12	42	96	53	62	113	0.169535	5.16708	0.423971	0.686425
2	14630000	14635000	47	26	42	138	80	127	242	0.663507	5.86215	0.000555427	0.00837836
2	14635000	14640000	7	4	12	18	18	22	53	0.962193	3.61832	0.0172158	0.0990987
2	15555000	15560000	101	70	140	438	198	176	339	-0.102032	6.9488	0.590452	0.80857
2	15560000	15565000	38	20	74	165	56	82	147	-0.154485	5.61869	0.470744	0.7263
2	15585000	15590000	31	20	43	165	43	65	117	-0.238907	5.33059	0.316469	0.587144
2	15590000	15595000	32	36	78	248	142	181	291	0.650533	6.35187	0.00021639	0.00406483
2	15935000	15940000	61	42	89	246	55	63	157	-0.803806	5.93358	6.27417e-06	0.000255998
2	15940000	15945000	79	54	94	289	57	89	166	-0.859114	6.16663	3.02269e-07	2.04361e-05
2	16505000	16510000	6	6	13	19	6	16	22	-0.21142	3.11299	0.610672	0.823012
2	16605000	16610000	6	3	12	25	10	21	22	0.131987	3.2466	0.732267	0.895611
2	16655000	16660000	2	1	7	7	6	11	21	0.957106	2.52517	0.093258	0.292853
2	16660000	16665000	38	20	48	130	67	100	81	0.0744582	5.42615	0.702985	0.880355
2	16665000	16670000	13	15	21	68	37	57	40	0.220627	4.50725	0.452002	0.710608
2	17510000	17515000	27	12	39	67	8	24	34	-1.33484	4.28612	1.39273e-05	0.00047677
2	17515000	17520000	23	24	33	74	26	28	31	-0.991405	4.49039	0.0011735	0.0147652
2	17745000	17750000	94	71	216	488	179	158	371	-0.352947	7.04602	0.0559484	0.213406
2	17750000	17755000	89	67	222	540	193	193	476	-0.128838	7.1686	0.532502	0.769444
2	17755000	17760000	6	7	11	22	10	23	54	0.650332	3.59651	0.151819	0.39052
2	17870000	17875000	14	14	43	97	29	47	66	-0.291419	4.75035	0.319816	0.59024
2	17875000	17880000	66	43	91	234	72	114	137	-0.51149	6.0594	0.00428986	0.0383682
2	18550000	18555000	17	14	27	58	17	30	46	-0.477157	4.2482	0.0789304	0.263438
2	18555000	18560000	74	37	123	303	145	146	264	0.00732784	6.52025	0.865972	0.964571
2	18560000	18565000	18	20	38	124	36	42	74	-0.427442	4.91604	0.102581	0.310558
2	19340000	19345000	31	24	61	174	82	65	189	0.14405	5.68928	0.448142	0.707345
2	19345000	19350000	37	10	42	134	60	60	168	0.281488	5.38865	0.169732	0.415991
2	19350000	19355000	42	16	38	50	19	57	40	-0.628746	4.6559	0.0779	0.26122
2	19355000	19360000	81	31	63	128	45	125	88	-0.449812	5.7163	0.110811	0.324858
2	19360000	19365000	19	8	13	21	6	45	30	0.0567297	3.76655	1	1
2	19865000	19870000	9	3	16	16	4	10	21	-0.622091	2.98284	0.174867	0.422685
2	19895000	19900000	81	61	159	502	202	242	466	0.189416	7.09658	0.220143	0.48157
2	19900000	19905000	73	45	103	350	114	122	295	-0.162832	6.4882	0.399114	0.664945
2	19980000	19985000	15	16	37	75	28	49	60	-0.162902	4.64117	0.561374	0.789587
2	19985000	19990000	42	29	44	155	65	77	117	-0.132637	5.52159	0.525474	0.765211
2	19990000	19995000	9	8	23	65	32	34	55	0.197919	4.30919	0.402447	0.667997
2	20005000	20010000	12	4	28	80	12	29	34	-0.670989	4.1189	0.093647	0.293581
2	20010000	20015000	10	2	15	21	8	9	15	-0.733393	3.00279	0.133174	0.361865
2	20045000	20050000	135	99	190	572	248	256	529	-0.0307381	7.40472	0.865315	0.964089
2	20050000	20055000	49	35	85	246	86	118	228	-0.018389	6.12644	1	1
2	20340000	20345000	10	4	13	33	8	24	22	-0.226708	3.4288	0.643419	0.843766
2	20345000	20350000	68	47	147	457	134	120	331	-0.282419	6.69969	0.189955	0.443734
2	20350000	20355000	23	19	34	89	46	31	108	0.00260224	4.91849	0.97338	1
2	20440000	20445000	47	25	79	242	83	82	149	-0.312171	5.88445	0.164914	0.409142
2	20445000	20450000	38	20	60	191	114	129	193	0.515776	5.94966	0.00259016	0.0264142
2	20645000	20650000	21	16	50	146	91	88	175	0.60158	5.59347	0.00160437	0.0186582
2	20650000	20655000	7	5	46	68	50	53	86	0.585525	4.76689	0.0331056	0.15302
2	20815000	20820000	32	19	46	132	50	69	122	-0.0171395	5.31973	1	1
2	20820000	20825000	47	26	70	159	79	109	181	0.168477	5.84016	0.328266	0.598732
2	23380000	23385000	53	35	60	195	92	118	109	-0.0979371	5.87219	0.736968	0.898086
2	23385000	23390000	28	18	58	154	85	93	109	0.206024	5.5487	0.248598	0.516192
2	23920000	23925000	110	59	154	455	188	240	381	0.0258641	7.04196	0.785767	0.924089
2	23925000	23930000	56	40	63	211	105	120	176	0.0556023	6.05597	0.745891	0.903429
2	23930000	23935000	5	4	17	27	7	14	18	-0.54392	3.15868	0.260999	0.529925
2	23935000	23940000	69	53	115	322	114	106	191	-0.482929	6.38221	0.00638229	0.0505398
2	23940000	23945000	31	20	73	232	66	76	129	-0.323246	5.68426	0.212794	0.471922
2	24040000	24045000	84	54	113	288	161	155	202	-0.0944023	6.54851	0.658457	0.854255
2	24045000	24050000	91	47	155	455	168	163	330	-0.162215	6.84951	0.433095	0.693976
2	24050000	24055000	17	7	44	88	20	24	46	-0.841297	4.43452	0.00736462	0.0557712
2	24070000	24075000	100	58	153	411	184	187	295	-0.132694	6.88484	0.496466	0.745233
2	24075000	24080000	124	62	163	432	171	215	398	-0.0939435	7.03687	0.563797	0.791093
2	24080000	24085000	41	28	56	139	71	72	121	-0.10499	5.53748	0.603788	0.818095
2	24115000	24120000	24	16	50	121	71	92	112	0.3669	5.38511	0.0549707	0.210958
2	24120000	24125000	24	14	61	140	71	83	144	0.285478	5.48908	0.104246	0.313475
2	24350000	24355000	7	0	18	37	17	17	35	0.141797	3.57819	0.531891	0.769071
2	24355000	24360000	44	23	76	256	70	78	151	-0.389891	5.83819	0.0829527	0.272481
2	24360000	24365000	4	4	26	99	28	33	58	0.0542365	4.391	0.680447	0.867664
2	24785000	24790000	62	26	83	242	73	98	206	-0.216741	6.03011	0.259358	0.527828
2	24790000	24795000	96	81	203	601	148	156	331	-0.632911	7.0585	0.000403357	0.00656147
2	24910000	24915000	8	6	20	29	20	27	22	0.0641657	3.65701	0.839551	0.952022
2	24915000	24920000	49	27	75	220	122	149	134	0.2167	6.06732	0.262278	0.531498
2	24920000	24925000	14	12	21	60	34	36	57	0.170907	4.38462	0.529416	0.767589
2	24965000	24970000	30	20	50	144	66	108	167	0.410564	5.60565	0.020623	0.111504
2	24970000	24975000	24	20	44	123	31	43	96	-0.421282	5.02124	0.0643395	0.232021
2	25035000	25040000	26	11	15	54	31	24	50	-0.159909	4.26955	0.616573	0.827199
2	25040000	25045000	37	28	30	95	38	69	77	-0.212312	5.0829	0.345963	0.616918
2	25245000	25250000	40	18	82	245	102	131	261	0.372227	6.12658	0.0335067	0.154374
2	25250000	25255000	50	33	90	237	108	139	170	0.0239243	6.14115	0.794624	0.928929
2	25335000	25340000	60	29	96	227	56	68	48	-1.19345	5.71694	4.6397e-06	0.00019952
2	25340000	25345000	19	12	27	65	29	43	33	-0.257253	4.38878	0.488012	0.739359
2	25665000	25670000	32	18	56	170	41	59	85	-0.5843	5.28935	0.0110139	0.0736211
2	25670000	25675000	23	15	38	129	62	47	83	-0.0478634	5.0898	0.990798	1
2	25870000	25875000	37	26	66	200	75	84	161	-0.0798217	5.75695	0.789989	0.926585
2	25875000	25880000	22	14	46	107	52	63	96	0.102867	5.10781	0.543273	0.777372
2	25975000	25980000	52	34	113	267	135	137	198	0.0311171	6.3132	0.751048	0.905893
2	25980000	25985000	23	18	35	109	47	37	85	-0.194171	4.93734	0.48974	0.74073
2	26175000	26180000	20	8	33	76	8	25	32	-1.16237	4.18016	0.000296421	0.00517332
2	26180000	26185000	15	7	22	51	21	34	39	-0.089535	4.1025	0.87796	0.969956
2	26185000	26190000	7	6	17	39	13	9	22	-0.714781	3.41266	0.0841833	0.274894
2	26235000	26240000	59	44	72	238	109	112	181	-0.0930355	6.13361	0.649676	0.847843
2	26240000	26245000	136	110	207	613	238	246	571	-0.121853	7.46141	0.438575	0.698514
2	26340000	26345000	142	106	189	651	244	259	494	-0.167268	7.44258	0.302642	0.574593
2	26345000	26350000	68	48	99	303	94	135	218	-0.280409	6.34656	0.0948772	0.295719
2	26760000	26765000	32	20	106	238	104	129	206	0.194956	6.09498	0.262556	0.531773
2	26765000	26770000	4	3	9	13	5	10	26	0.257262	2.80512	0.72229	0.890878
2	26780000	26785000	20	9	30	87	22	46	76	-0.102128	4.63328	0.793463	0.928237
2	26785000	26790000	27	23	39	140	34	53	119	-0.25809	5.18592	0.256897	0.525635
2	26840000	26845000	30	12	34	73	33	55	77	0.00104862	4.80413	0.999495	1
2	26845000	26850000	52	31	45	136	85	128	178	0.424019	5.82859	0.0359786	0.161989
2	26965000	26970000	28	21	57	161	63	85	126	0.0109158	5.51157	0.817069	0.940306
2	26970000	26975000	23	13	39	115	43	58	75	-0.11896	4.97937	0.791752	0.927308
2	27045000	27050000	54	40	108	332	116	138	262	-0.0538813	6.41747	0.893016	0.977088
2	27050000	27055000	37	24	87	200	57	79	142	-0.386561	5.71852	0.06107	0.22475
2	27065000	27070000	66	43	105	267	112	142	225	-0.0838729	6.35357	0.667612	0.860219
2	27070000	27075000	19	36	46	148	58	57	108	-0.22424	5.34822	0.365482	0.634613
2	27080000	27085000	54	23	67	198	89	102	189	0.0839489	5.91949	0.544319	0.77787
2	27085000	27090000	25	7	38	76	22	32	53	-0.55694	4.49371	0.0510878	0.201456
2	27115000	27120000	17	11	42	60	24	38	28	-0.593294	4.35897	0.098274	0.302845
2	27120000	27125000	9	6	15	31	2	24	23	-0.485201	3.38385	0.265833	0.53527
2	27125000	27130000	15	12	34	122	32	32	82	-0.317443	4.77591	0.312242	0.582883
2	27130000	27135000	27	12	46	110	29	32	113	-0.322163	4.95434	0.227633	0.490873
2	27205000	27210000	55	45	75	239	89	101	141	-0.364371	6.01887	0.0567056	0.215076
2	27210000	27215000	125	69	170	531	172	214	401	-0.233385	7.11895	0.147145	0.384018
2	27215000	27220000	32	20	55	179	31	60	90	-0.682404	5.29305	0.00277795	0.027838
2	27255000	27260000	12	11	22	56	9	36	40	-0.366512	4.06517	0.305571	0.576713
2	27260000	27265000	24	13	16	61	19	33	43	-0.396359	4.24923	0.172753	0.419536
2	27305000	27310000	8	4	5	14	2	14	27	0.15379	2.87467	1	1
2	27315000	27320000	48	52	91	253	104	108	184	-0.229062	6.17693	0.219059	0.480073
2	27320000	27325000	91	53	149	432	172	207	329	-0.0358547	6.8914	0.944716	1
2	27345000	27350000	7	1	15	19	3	12	20	-0.456069	2.93179	0.34963	0.620129
2	27350000	27355000	45	31	68	199	78	112	216	0.140559	5.95577	0.405794	0.671417
2	27360000	27365000	23	9	29	101	34	36	63	-0.294733	4.66939	0.36395	0.63387
2	27365000	27370000	61	44	141	431	132	136	329	-0.160146	6.66308	0.491654	0.742052
2	27370000	27375000	52	36	111	287	126	118	306	0.117349	6.39409	0.467624	0.723371
2	27375000	27380000	69	33	110	305	131	111	210	-0.182706	6.3491	0.422727	0.685372
2	27380000	27385000	14	10	36	89	24	43	55	-0.310083	4.55877	0.360125	0.630362
2	27420000	27425000	37	33	74	207	41	62	101	-0.845638	5.57034	1.68003e-05	0.000556288
2	27425000	27430000	73	48	138	399	116	137	245	-0.407235	6.58055	0.02419	0.124031
2	27480000	27485000	14	5	11	59	12	20	44	-0.277137	3.85881	0.514125	0.757134
2	27485000	27490000	22	18	30	71	37	38	78	-0.0384637	4.71073	0.837237	0.95107
2	27490000	27495000	40	28	72	175	75	92	61	-0.386802	5.60983	0.179794	0.429422
2	27495000	27500000	22	8	33	64	21	41	23	-0.58917	4.29792	0.123004	0.345122
2	27575000	27580000	39	21	64	128	58	70	80	-0.34444	5.36652	0.139952	0.372167
2	27580000	27585000	77	71	174	426	135	164	247	-0.483981	6.79095	0.00569502	0.046755
2	27620000	27625000	24	15	28	75	23	52	56	-0.231502	4.61202	0.375489	0.644245
2	27625000	27630000	56	22	52	229	83	123	180	0.116268	5.94015	0.472242	0.72741
2	27655000	27660000	55	34	105	286	91	122	227	-0.172692	6.24384	0.384453	0.652249
2	27660000	27665000	108	89	199	493	256	216	430	-0.0344137	7.2527	0.881298	0.971345
2	27765000	27770000	36	39	83	172	60	97	147	-0.250709	5.78468	0.173032	0.419871
2	27770000	27775000	32	34	79	255	58	95	151	-0.390721	5.85565	0.0757722	0.256761
2	27885000	27890000	26	14	42	109	69	77	115	0.404346	5.27871	0.0345074	0.157905
2	27890000	27895000	23	18	52	95	52	61	104	0.0867774	5.14689	0.698394	0.877958
2	28385000	28390000	46	27	64	170	44	102	126	-0.273169	5.63808	0.172619	0.419393
2	28390000	28395000	80	41	95	303	96	129	220	-0.28949	6.34306	0.0913165	0.28968
2	28560000	28565000	23	13	30	58	16	33	30	-0.792079	4.24492	0.0120369	0.0779682
2	28565000	28570000	14	12	23	66	14	19	26	-1.02558	3.98948	0.00195375	0.0215739
2	28745000	28750000	61	41	129	304	104	120	195	-0.386344	6.3402	0.035684	0.161192
2	28750000	28755000	112	50	158	449	181	202	387	-0.0349561	6.98612	0.941824	0.999957
2	28860000	28865000	35	23	54	173	54	90	106	-0.198887	5.50967	0.434474	0.694946
2	28865000	28870000	77	41	114	306	119	120	245	-0.222183	6.42785	0.213488	0.47282
2	28885000	28890000	12	11	34	69	21	38	53	-0.256445	4.39781	0.428043	0.690026
2	28890000	28895000	88	44	91	339	81	116	236	-0.457908	6.36776	0.0103813	0.0708958
2	28895000	28900000	67	43	63	204	62	77	129	-0.621544	5.83568	0.00064775	0.00946511
2	29110000	29115000	45	29	59	183	64	94	83	-0.376361	5.61577	0.120953	0.341831
2	29115000	29120000	17	8	40	61	20	38	35	-0.513653	4.32604	0.134075	0.363226
2	29915000	29920000	14	11	16	25	23	64	46	0.776516	4.21316	0.0586718	0.219371
2	30140000	30145000	24	20	38	109	46	47	118	0.0214752	5.09672	0.945073	1
2	30145000	30150000	37	24	71	156	78	98	204	0.273818	5.80197	0.122297	0.344187
2	30225000	30230000	43	29	61	246	44	65	137	-0.649748	5.67854	0.00265932	0.0268935
2	30230000	30235000	37	22	88	201	39	53	101	-0.905736	5.52182	2.29158e-05	0.000709424
2	30440000	30445000	13	16	49	155	40	75	110	0.00193503	5.23026	0.866987	0.965038
2	30445000	30450000	31	34	73	226	98	125	192	0.191875	6.01251	0.251076	0.518715
2	31130000	31135000	17	16	30	74	36	79	72	0.375517	4.84077	0.161317	0.40404
2	31135000	31140000	27	21	40	90	49	102	103	0.395527	5.24997	0.101461	0.30861
2	31225000	31230000	4	3	9	32	12	23	26	0.360175	3.34432	0.303834	0.575628
2	31230000	31235000	30	18	46	127	75	79	105	0.213227	5.38044	0.252416	0.520377
2	31235000	31240000	0	0	12	9	4	15	23	0.817766	2.67602	0.114568	0.331862
2	32000000	32005000	21	20	20	40	30	46	42	-0.0186042	4.37868	0.848221	0.956292
2	32005000	32010000	24	12	31	106	35	36	78	-0.269224	4.7846	0.329175	0.599895
2	32055000	32060000	38	24	67	197	67	86	149	-0.150769	5.71346	0.526138	0.765626
2	32060000	32065000	96	58	157	513	214	202	359	-0.0286831	7.03544	0.982132	1
2	32160000	32165000	86	54	100	313	114	159	189	-0.301736	6.4657	0.0938738	0.294026
2	32165000	32170000	36	25	63	173	56	81	148	-0.145792	5.61181	0.478047	0.731754
2	32270000	32275000	31	23	49	114	50	60	122	-0.0446899	5.28042	0.803683	0.932909
2	32275000	32280000	82	39	129	355	128	145	265	-0.198887	6.56959	0.29374	0.566293
2	32350000	32355000	56	41	85	304	87	85	205	-0.400941	6.15152	0.0402393	0.173317
2	32355000	32360000	70	50	154	475	161	175	322	-0.125742	6.82746	0.59311	0.81069
2	32620000	32625000	12	19	36	72	27	47	64	-0.138712	4.62528	0.624314	0.83179
2	32625000	32630000	41	18	64	191	79	94	126	-0.043402	5.69555	1	1
2	32940000	32945000	48	35	103	274	93	112	171	-0.29276	6.13558	0.151442	0.390043
2	32945000	32950000	42	24	61	172	97	107	189	0.328343	5.86229	0.0447638	0.185124
2	33590000	33595000	21	15	52	137	29	53	115	-0.270529	5.12613	0.305472	0.576685
2	33595000	33600000	68	38	126	386	130	110	244	-0.31087	6.49438	0.147042	0.383831
2	36345000	36350000	4	4	20	17	4	8	22	-0.69612	2.97468	0.158114	0.400124
2	36350000	36355000	153	84	240	744	193	198	385	-0.635321	7.37021	0.000195376	0.00377846
2	36355000	36360000	101	57	137	392	134	176	288	-0.267219	6.76377	0.092443	0.291728
2	36590000	36595000	14	13	42	83	37	36	58	-0.263062	4.64906	0.398339	0.664413
2	36595000	36600000	6	4	16	41	22	20	15	-0.0917509	3.54762	1	1
2	36955000	36960000	2	2	16	24	4	6	19	-0.72028	2.84782	0.201243	0.456954
2	36960000	36965000	85	67	134	369	163	168	203	-0.289192	6.70679	0.140341	0.372876
2	36965000	36970000	28	14	42	97	41	51	68	-0.251599	4.9184	0.337446	0.607928
2	37075000	37080000	31	32	59	154	72	77	148	0.00582911	5.61828	1	1
2	37080000	37085000	52	41	107	273	185	165	268	0.396363	6.52302	0.0227149	0.119028
2	37150000	37155000	32	31	113	282	87	91	147	-0.41935	6.02526	0.090606	0.288208
2	37155000	37160000	15	10	58	178	69	63	117	0.102203	5.37547	0.545809	0.778895
2	37190000	37195000	48	30	105	390	68	84	146	-0.812041	6.12217	0.000556471	0.00838889
2	37195000	37200000	37	38	116	320	55	84	145	-0.8287	6.032	0.000186704	0.00364561
2	37220000	37225000	13	11	12	23	2	12	15	-1.36405	3.14699	0.00264374	0.0267917
2	37225000	37230000	141	87	225	568	195	209	317	-0.532135	7.23902	0.00098691	0.013011
2	37230000	37235000	53	37	72	226	79	81	125	-0.480818	5.86659	0.0136266	0.0847376
2	37315000	37320000	62	44	96	336	145	170	310	0.207796	6.56397	0.176934	0.425732
2	37320000	37325000	104	62	136	440	147	180	280	-0.313084	6.83066	0.0617349	0.226135
2	37325000	37330000	10	8	43	70	25	29	41	-0.487152	4.34004	0.178202	0.427555
2	37335000	37340000	11	2	17	34	9	23	37	-0.0230943	3.60774	1	1
2	37340000	37345000	13	6	42	129	27	46	67	-0.326317	4.77531	0.415914	0.680186
2	37530000	37535000	27	23	60	158	64	75	88	-0.21953	5.42311	0.428436	0.690355
2	37535000	37540000	11	4	19	78	21	29	35	-0.272477	4.10169	0.669529	0.861162
2	37660000	37665000	1	2	17	20	4	8	15	-0.675354	2.75913	0.302643	0.574593
2	37665000	37670000	93	74	167	509	183	160	276	-0.408379	6.9501	0.0295375	0.141908
2	37670000	37675000	71	40	113	367	125	124	208	-0.325342	6.44599	0.108851	0.32144
2	37920000	37925000	9	13	14	64	20	42	35	-0.0204568	4.14162	1	1
2	37925000	37930000	16	12	19	52	10	35	48	-0.271501	4.11228	0.364693	0.633922
2	38070000	38075000	23	14	20	76	9	40	63	-0.426422	4.4206	0.161049	0.403803
2	38370000	38375000	67	31	126	283	86	133	188	-0.360902	6.27444	0.0608529	0.224233
2	38375000	38380000	42	26	64	168	83	74	153	-0.0323681	5.7055	0.943474	1
2	38530000	38535000	16	9	20	51	15	26	31	-0.515152	3.95154	0.128778	0.354534
2	38595000	38600000	164	101	164	579	275	308	458	0.00236078	7.45422	0.980951	1
2	38600000	38605000	65	43	70	253	68	99	208	-0.322944	6.07823	0.0684738	0.241697
2	38660000	38665000	15	13	41	91	32	64	58	-0.061538	4.78673	0.973142	1
2	38665000	38670000	36	23	72	158	26	38	65	-1.25908	5.19977	5.11393e-09	5.91049e-07
2	38740000	38745000	31	17	43	57	22	25	68	-0.691111	4.59982	0.014054	0.0863992
2	38745000	38750000	194	129	323	1144	348	362	603	-0.345964	7.98008	0.0571384	0.216047
2	38750000	38755000	30	14	31	69	20	34	64	-0.492442	4.55915	0.0565423	0.21473
2	38870000	38875000	92	52	144	436	160	198	303	-0.122456	6.84425	0.554119	0.784166
2	38875000	38880000	46	36	78	222	105	122	175	0.0447286	6.06274	0.705566	0.882073
2	39110000	39115000	6	8	15	34	8	15	27	-0.473099	3.40991	0.215199	0.475085
2	39115000	39120000	37	27	69	183	67	62	103	-0.472353	5.5673	0.0300853	0.143603
2	39220000	39225000	8	0	14	20	6	8	9	-0.935875	2.74481	0.125406	0.349091
2	39240000	39245000	9	2	14	15	16	16	21	0.250831	3.20185	0.56893	0.794461
2	39425000	39430000	15	5	19	40	5	13	37	-0.753569	3.62231	0.0441242	0.183821
2	39430000	39435000	116	93	173	553	174	175	310	-0.532213	7.08886	0.00127198	0.0157111
2	39435000	39440000	35	20	59	202	34	59	124	-0.580168	5.44775	0.011997	0.0777933
2	39770000	39775000	25	17	41	116	31	53	80	-0.355874	4.96786	0.139002	0.370745
2	39775000	39780000	20	11	30	64	37	44	78	0.220245	4.64769	0.408797	0.673916
2	40445000	40450000	34	21	25	72	29	57	57	-0.271313	4.76225	0.304857	0.576279
2	40450000	40455000	31	22	39	66	37	81	81	0.11134	5.02737	0.816267	0.940008
2	41835000	41840000	14	9	25	50	34	43	61	0.391477	4.40196	0.150967	0.389428
2	41840000	41845000	19	9	44	91	47	54	80	0.114502	4.90131	0.495528	0.744658
2	42160000	42165000	12	14	46	94	34	26	50	-0.606303	4.60893	0.0565359	0.21473
2	42165000	42170000	81	44	166	430	158	152	251	-0.305535	6.74134	0.141027	0.374213
2	42170000	42175000	22	28	34	87	38	60	104	0.0556851	5.03568	0.990979	1
2	42350000	42355000	5	1	11	18	5	10	22	-0.0735437	2.83638	0.948103	1
2	42355000	42360000	90	53	186	587	220	192	361	-0.119524	7.09045	0.645602	0.84508
2	42360000	42365000	32	20	72	128	52	85	140	0.00117672	5.50405	1	1
2	42560000	42565000	14	9	37	61	30	44	57	0.0247589	4.49424	0.888168	0.974888
2	42565000	42570000	30	22	46	155	53	80	106	-0.10444	5.38624	0.738915	0.899329
2	42800000	42805000	8	2	6	27	12	14	21	0.100416	3.11442	0.733798	0.896365
2	42805000	42810000	41	21	72	242	88	105	159	-0.0323591	5.9041	0.941184	0.999452
2	42810000	42815000	12	7	38	79	40	50	52	0.117425	4.61565	0.539083	0.774298
2	43590000	43595000	82	61	129	372	129	172	282	-0.209638	6.69254	0.192855	0.447407
2	43595000	43600000	30	16	41	139	76	77	182	0.5022	5.52407	0.00845041	0.0614439
2	43630000	43635000	37	21	63	140	44	57	102	-0.473077	5.33403	0.0169903	0.0983008
2	43635000	43640000	65	27	92	269	68	103	162	-0.480597	6.04173	0.0113613	0.0750957
2	43765000	43770000	7	2	11	22	18	20	25	0.525702	3.33026	0.165862	0.410217
2	43770000	43775000	18	19	44	82	50	62	80	0.140457	4.9839	0.586986	0.806222
2	43985000	43990000	15	2	18	36	2	29	27	-0.436648	3.58552	0.35803	0.628235
2	43990000	43995000	125	96	241	688	236	256	492	-0.236949	7.45823	0.15853	0.400587
2	43995000	44000000	50	25	65	155	40	60	111	-0.625445	5.46618	0.000796766	0.0110758
2	44080000	44085000	5	4	18	25	10	7	21	-0.592421	3.13181	0.227881	0.491068
2	44085000	44090000	7	7	14	19	6	22	25	-0.0736948	3.28056	0.806607	0.934426
2	44160000	44165000	38	28	51	138	54	57	154	-0.113118	5.46962	0.513003	0.756261
2	44165000	44170000	101	66	200	574	182	176	391	-0.322283	7.1055	0.0835717	0.273586
2	44170000	44175000	26	14	27	72	18	32	31	-0.879569	4.34107	0.00414021	0.0373696
2	44355000	44360000	114	74	135	366	199	251	382	0.157146	7.03081	0.323864	0.594547
2	44360000	44365000	110	71	160	458	184	193	357	-0.17902	7.01527	0.277787	0.548536
2	44945000	44950000	7	4	10	30	13	12	30	0.0144975	3.31436	0.963491	1
2	44950000	44955000	3	3	13	20	8	12	16	-0.203705	2.90496	0.767371	0.914432
2	45005000	45010000	64	39	106	256	60	112	143	-0.641589	6.07766	0.000376387	0.00621448
2	45010000	45015000	26	13	35	98	13	40	47	-0.865764	4.5841	0.0020837	0.0226787
2	45160000	45165000	13	5	16	35	10	14	20	-0.763648	3.43208	0.0446704	0.184955
2	45165000	45170000	15	12	19	64	19	28	48	-0.309048	4.19053	0.308816	0.579636
2	45170000	45175000	3	1	15	23	2	10	12	-0.864901	2.73715	0.158399	0.400427
2	45605000	45610000	61	32	92	263	167	146	278	0.388856	6.43289	0.0192235	0.106621
2	45610000	45615000	34	11	53	149	62	70	137	0.0865355	5.42472	0.523153	0.763435
2	45640000	45645000	7	4	14	35	5	22	29	-0.195773	3.42498	0.674828	0.864314
2	45645000	45650000	112	76	157	523	236	240	367	-0.0157427	7.16754	1	1
2	45650000	45655000	45	40	76	202	139	175	280	0.62272	6.32386	0.000113983	0.00246385
2	46490000	46495000	1	5	26	29	21	26	41	0.435854	3.77562	0.249113	0.516815
2	46495000	46500000	9	5	10	30	13	15	40	0.178872	3.49133	0.724063	0.891662
2	46535000	46540000	24	13	30	124	36	41	48	-0.537096	4.77412	0.0817497	0.270172
2	46540000	46545000	38	13	53	133	50	79	73	-0.22517	5.2676	0.4628	0.719193
2	46610000	46615000	87	52	164	398	177	184	348	-0.0249852	6.87567	0.983971	1
2	46615000	46620000	51	32	84	281	94	143	217	0.0209102	6.20568	0.779475	0.920706
2	46690000	46695000	39	28	74	176	85	101	155	0.039701	5.81677	0.751646	0.906291
2	46695000	46700000	141	81	260	741	319	310	457	-0.0709662	7.58159	0.776705	0.91963
2	46700000	46705000	22	11	25	52	39	70	73	0.595061	4.71163	0.0348159	0.158868
2	46910000	46915000	111	88	220	641	293	302	572	0.147689	7.50123	0.328351	0.598843
2	46915000	46920000	44	35	83	264	123	150	269	0.329584	6.30015	0.0394006	0.171501
2	47165000	47170000	2	1	12	24	36	82	57	2.22734	4.2527	1.11657e-09	1.50557e-07
2	47170000	47175000	95	62	111	364	222	225	350	0.30421	6.92054	0.0629748	0.229279
2	47175000	47180000	25	26	46	121	32	43	101	-0.457946	5.08669	0.0309392	0.146279
2	47340000	47345000	21	11	33	77	26	48	47	-0.286897	4.55843	0.380007	0.64792
2	47345000	47350000	6	6	26	33	19	31	29	0.0773301	3.81201	0.81153	0.937043
2	47395000	47400000	48	21	62	168	47	86	162	-0.146436	5.63779	0.467431	0.72316
2	47400000	47405000	130	72	187	580	90	159	228	-1.04565	6.93481	6.30287e-10	9.1603e-08
2	47560000	47565000	5	3	8	21	5	9	17	-0.367316	2.77182	0.518436	0.760392
2	47565000	47570000	21	16	60	113	49	89	127	0.244063	5.33583	0.225155	0.487804
2	47570000	47575000	14	6	28	58	39	46	81	0.560418	4.56424	0.0225234	0.118352
2	47895000	47900000	35	26	38	74	80	126	149	0.834371	5.55052	0.00048453	0.00752401
2	47900000	47905000	152	76	310	944	400	277	696	0.0205786	7.81924	0.873178	0.967803
2	47905000	47910000	12	12	35	138	35	36	61	-0.443163	4.77946	0.206243	0.462806
2	48105000	48110000	9	12	27	75	28	34	62	-0.0351573	4.42418	0.999526	1
2	48110000	48115000	7	7	21	39	17	35	48	0.31797	3.97056	0.361667	0.631967
2	48305000	48310000	10	4	20	24	8	19	30	-0.247254	3.45165	0.523756	0.76391
2	48310000	48315000	36	19	42	172	54	66	123	-0.165986	5.41328	0.525577	0.765212
2	48315000	48320000	21	14	39	93	66	95	119	0.688575	5.26319	0.000708781	0.0101432
2	48325000	48330000	3	0	20	15	6	18	23	0.143929	3.05824	0.691701	0.874767
2	48435000	48440000	52	37	82	211	98	119	194	0.0183179	6.08272	0.883902	0.972713
2	48440000	48445000	26	23	52	160	72	102	162	0.324993	5.63194	0.0636569	0.230668
2	48530000	48535000	37	20	89	195	26	38	109	-1.09102	5.43297	6.26319e-06	0.000255998
2	48585000	48590000	1	2	23	21	9	4	21	-0.605976	2.9947	0.322932	0.593598
2	50340000	50345000	11	13	9	25	6	25	24	-0.37955	3.45395	0.32439	0.594928
2	50345000	50350000	20	12	20	38	14	38	28	-0.371912	4.01439	0.281811	0.552759
2	51025000	51030000	28	11	19	60	48	56	60	0.396594	4.67976	0.174413	0.422024
2	51030000	51035000	29	18	25	60	60	73	68	0.481197	4.93998	0.109448	0.322271
2	53580000	53585000	4	5	13	52	10	19	29	-0.302825	3.56661	0.607728	0.820593
2	53760000	53765000	37	22	60	147	65	77	160	0.0689044	5.5849	0.696024	0.876658
2	53765000	53770000	61	31	70	237	94	97	187	-0.129132	6.03075	0.563119	0.79062
2	53780000	53785000	96	53	122	414	159	170	318	-0.103671	6.78577	0.61324	0.825006
2	53785000	53790000	39	33	100	332	114	136	249	0.0594274	6.32346	0.651264	0.849136
2	53965000	53970000	210	134	441	1265	509	406	907	-0.0877325	8.28294	0.689799	0.873396
2	53970000	53975000	40	20	83	181	43	54	120	-0.673382	5.52143	0.0012664	0.0156581
2	54110000	54115000	42	21	78	205	87	137	202	0.267648	5.99306	0.0943576	0.294762
2	54115000	54120000	18	4	23	42	14	27	43	-0.212247	3.96312	0.574618	0.797812
2	54325000	54330000	18	9	14	45	26	39	72	0.507311	4.30192	0.102431	0.31022
2	54330000	54335000	6	5	14	30	16	26	30	0.317915	3.56782	0.394137	0.660961
2	54450000	54455000	40	32	76	258	77	50	131	-0.618605	5.79231	0.00872588	0.06277
2	54455000	54460000	52	38	98	290	123	151	215	0.0488021	6.33442	0.664675	0.858208
2	54700000	54705000	5	3	15	21	9	14	11	-0.429089	2.9727	0.454541	0.712719
2	54705000	54710000	9	5	22	49	9	24	36	-0.383125	3.79444	0.347318	0.618041
2	54715000	54720000	57	34	105	257	93	108	213	-0.206748	6.18375	0.269448	0.539808
2	54720000	54725000	79	46	102	243	149	175	289	0.260669	6.53718	0.105503	0.315548
2	54725000	54730000	8	5	21	40	12	18	26	-0.478884	3.59613	0.255998	0.524996
2	55040000	55045000	32	13	44	152	96	149	192	0.873955	5.7993	2.81871e-06	0.000130809
2	55045000	55050000	55	42	114	321	81	100	230	-0.434135	6.27375	0.0211903	0.113582
2	55050000	55055000	19	17	35	123	35	56	105	-0.039285	5.02537	0.963121	1
2	55225000	55230000	83	62	115	310	123	155	263	-0.190455	6.58042	0.21149	0.470065
2	55230000	55235000	94	61	136	388	116	134	284	-0.444452	6.67713	0.00486303	0.0419888
2	55275000	55280000	16	10	34	99	55	78	95	0.538973	5.04175	0.0118543	0.0773223
2	55280000	55285000	21	15	36	101	45	56	78	0.0063195	4.93575	0.88126	0.971345
2	55410000	55415000	52	42	83	204	139	223	313	0.712772	6.46442	1.29555e-05	0.000451137
2	55415000	55420000	48	22	71	156	120	164	200	0.642028	6.06262	0.000362888	0.00606171
2	55510000	55515000	19	8	21	79	37	64	74	0.453383	4.70411	0.0617182	0.226108
2	55515000	55520000	51	31	46	155	60	68	108	-0.365683	5.51803	0.0631261	0.229602
2	55520000	55525000	12	4	14	32	8	20	31	-0.224429	3.49838	0.521385	0.762138
2	55610000	55615000	87	58	189	466	195	212	455	0.065862	7.07569	0.634176	0.837652
2	55615000	55620000	74	52	144	347	149	185	274	-0.0592245	6.69613	0.804319	0.933156
2	55685000	55690000	22	15	57	131	38	66	97	-0.211307	5.17665	0.447856	0.707032
2	55690000	55695000	30	21	47	116	51	67	136	0.112887	5.3186	0.619308	0.828531
2	56175000	56180000	6	5	10	22	15	24	48	0.841491	3.57425	0.0318196	0.149058
2	56180000	56185000	15	20	29	84	55	74	79	0.455788	4.97465	0.0640916	0.23158
2	58040000	58045000	42	29	52	144	58	100	141	0.0427392	5.61193	0.88775	0.974755
2	58045000	58050000	27	7	30	127	35	58	74	-0.130467	4.91231	0.841322	0.952902
2	58230000	58235000	11	7	12	25	5	12	29	-0.530507	3.27663	0.160732	0.403424
2	58235000	58240000	80	68	111	327	77	115	210	-0.678322	6.41841	2.49024e-05	0.000756318
2	58240000	58245000	20	16	22	87	20	34	95	-0.13225	4.63765	0.600287	0.815162
2	58420000	58425000	32	17	50	127	45	56	113	-0.182516	5.23128	0.407163	0.672488
2	58425000	58430000	61	29	88	252	87	114	115	-0.398428	6.01209	0.078019	0.261443
2	60560000	60565000	4	4	13	19	7	20	21	0.124639	3.10535	0.862448	0.962693
2	60565000	60570000	11	7	17	36	9	26	29	-0.287126	3.6555	0.432828	0.693777
2	60575000	60580000	5	5	15	33	12	11	15	-0.629617	3.21284	0.221814	0.483662
2	60580000	60585000	1	3	14	21	3	8	11	-0.900373	2.64928	0.096428	0.299284
2	60875000	60880000	24	16	37	112	38	48	78	-0.263523	4.93055	0.309151	0.579996
2	60880000	60885000	70	32	50	131	37	53	99	-0.838265	5.43321	0.000217259	0.00407504
2	61010000	61015000	92	65	162	468	218	220	387	0.0691692	7.06223	0.602737	0.817218
2	61015000	61020000	78	37	90	312	99	163	256	-0.04416	6.41465	0.889845	0.975318
2	61060000	61065000	12	11	31	76	41	52	70	0.297963	4.67653	0.1904	0.444174
2	61065000	61070000	13	14	34	97	57	64	79	0.373335	4.954	0.094585	0.295149
2	61170000	61175000	43	29	57	173	78	107	160	0.117299	5.78409	0.480279	0.733582
2	61175000	61180000	30	20	89	178	77	112	187	0.189778	5.84646	0.276565	0.54729
2	61465000	61470000	90	85	175	521	188	188	309	-0.335351	7.04035	0.0643144	0.232021
2	61470000	61475000	81	58	123	382	108	129	280	-0.397344	6.59289	0.0163159	0.0957132
2	61530000	61535000	128	80	139	480	159	187	256	-0.484083	6.9555	0.00512083	0.0434572
2	61535000	61540000	87	71	132	394	193	183	257	-0.107427	6.83377	0.600407	0.815187
2	61685000	61690000	8	5	21	52	10	21	30	-0.532067	3.73244	0.185252	0.436954
2	61690000	61695000	14	9	24	78	31	29	46	-0.223461	4.34691	0.617264	0.827576
2	61845000	61850000	16	8	17	49	23	27	37	-0.127438	4.01811	0.763753	0.91304
2	61850000	61855000	33	19	43	109	60	74	133	0.267539	5.33981	0.177242	0.426177
2	61855000	61860000	5	5	20	19	3	11	25	-0.639605	3.1065	0.167562	0.412422
2	61880000	61885000	80	61	120	401	125	136	261	-0.377906	6.62944	0.0271187	0.134134
2	61885000	61890000	64	41	88	270	95	124	187	-0.239649	6.20727	0.187201	0.439842
2	61900000	61905000	37	28	51	161	81	94	139	0.130691	5.66417	0.437069	0.697076
2	61905000	61910000	22	18	44	111	59	100	117	0.450665	5.3348	0.025351	0.128454
2	62190000	62195000	66	47	131	338	145	128	235	-0.200371	6.52613	0.325655	0.596068
2	62195000	62200000	77	52	145	438	155	180	353	-0.0554775	6.82626	0.846335	0.955483
2	62450000	62455000	6	4	11	25	5	13	26	-0.221489	3.10898	0.55495	0.784778
2	62455000	62460000	5	3	15	16	8	11	30	0.0815325	3.09413	1	1
2	62500000	62505000	24	20	50	139	48	55	100	-0.250309	5.21488	0.308483	0.579291
2	62505000	62510000	28	26	55	137	45	63	87	-0.411773	5.27003	0.0558223	0.213252
2	62700000	62705000	90	69	107	350	208	176	324	0.144448	6.82668	0.410644	0.675482
2	62705000	62710000	30	19	63	155	67	57	156	-0.00972502	5.51145	0.98488	1
2	63050000	63055000	29	20	36	106	21	35	32	-1.17447	4.66183	2.49108e-05	0.000756318
2	63580000	63585000	84	60	140	322	152	125	272	-0.245544	6.64341	0.158708	0.400751
2	63585000	63590000	162	113	269	794	336	364	556	-0.0663676	7.76034	0.735649	0.897368
2	64010000	64015000	23	11	42	110	40	56	82	-0.100814	4.96468	0.862102	0.962469
2	64015000	64020000	67	34	103	270	106	159	223	-0.00704625	6.33871	0.948241	1
2	64135000	64140000	73	53	90	261	115	172	240	0.040694	6.43224	0.840462	0.952621
2	64140000	64145000	42	22	54	172	40	60	98	-0.616122	5.38189	0.00261021	0.0265629
2	64220000	64225000	4	2	22	36	13	27	31	0.137063	3.63051	0.658757	0.854267
2	64225000	64230000	14	7	17	33	13	17	27	-0.480206	3.60299	0.198091	0.452932
2	64515000	64520000	20	13	56	132	53	65	101	-0.0174602	5.21935	0.900241	0.980513
2	64520000	64525000	52	48	140	335	121	119	214	-0.343386	6.438	0.0900338	0.287188
2	64525000	64530000	16	10	29	63	11	14	52	-0.814991	4.11411	0.0111829	0.0743211
2	64600000	64605000	8	6	16	25	5	12	21	-0.736222	3.18069	0.0776298	0.260566
2	64605000	64610000	14	8	42	94	16	10	21	-1.70184	4.19273	5.63351e-06	0.000234128
2	64635000	64640000	5	6	18	15	13	28	47	0.699415	3.62026	0.132129	0.360052
2	64640000	64645000	14	7	11	31	27	42	48	0.767335	4.0445	0.0295381	0.141908
2	64645000	64650000	77	34	117	314	167	218	392	0.463185	6.73979	0.00207337	0.0225967
2	64650000	64655000	31	19	62	155	56	85	148	0.0370724	5.53829	0.763469	0.912906
2	64740000	64745000	6	3	18	24	5	11	25	-0.509586	3.14813	0.260342	0.528988
2	64745000	64750000	143	84	196	559	213	203	401	-0.321124	7.2548	0.0437887	0.182925
2	64750000	64755000	83	44	130	331	106	126	215	-0.457607	6.46265	0.00606817	0.0489305
2	64760000	64765000	17	20	35	70	23	35	48	-0.570274	4.50033	0.0343072	0.157196
2	64765000	64770000	36	12	64	167	44	68	105	-0.382522	5.38184	0.119374	0.339543
2	64855000	64860000	5	1	16	30	2	6	12	-1.42983	2.83426	0.00762739	0.0572357
2	64860000	64865000	6	6	15	49	16	14	24	-0.465292	3.57666	0.32549	0.595987
2	64980000	64985000	32	18	35	121	61	79	78	0.0935626	5.2194	0.623586	0.831231
2	64985000	64990000	48	31	58	179	112	139	149	0.330484	5.96165	0.0874901	0.282227
2	65050000	65055000	26	22	48	167	59	82	161	0.155628	5.53222	0.378128	0.645988
2	65055000	65060000	18	13	46	125	68	99	228	0.886149	5.5687	1.85044e-05	0.000599626
2	65425000	65430000	76	48	126	538	167	151	351	-0.12362	6.837	0.638118	0.840402
2	65430000	65435000	226	132	449	1393	474	372	814	-0.285124	8.27446	0.169986	0.416441
2	65435000	65440000	21	17	53	81	32	52	83	-0.208743	4.91099	0.382776	0.650448
2	66385000	66390000	16	13	44	104	34	34	47	-0.60627	4.68377	0.0505618	0.20003
2	66440000	66445000	11	10	20	39	0	16	20	-1.38426	3.46553	0.00138879	0.016771
2	66445000	66450000	4	4	14	21	2	12	17	-0.644608	2.88393	0.20066	0.456099
2	67390000	67395000	30	28	77	206	61	61	117	-0.526146	5.61435	0.0173734	0.0997565
2	67395000	67400000	69	57	152	408	193	164	364	0.0632345	6.85445	0.658749	0.854267
2	68055000	68060000	25	17	44	119	46	53	116	-0.0264848	5.15227	0.980833	1
2	68060000	68065000	16	8	13	49	24	30	47	0.143993	4.0748	0.680486	0.867668
2	68150000	68155000	92	65	135	394	141	174	293	-0.241151	6.77614	0.125498	0.349228
2	68155000	68160000	114	77	166	479	160	211	349	-0.284725	7.03925	0.0605808	0.223595
2	68240000	68245000	3	2	13	13	5	16	28	0.428088	2.96958	0.492282	0.742498
2	68245000	68250000	119	80	154	489	226	237	414	0.0137572	7.17687	0.898616	0.979754
2	68250000	68255000	105	56	132	409	172	202	319	-0.0494468	6.87419	0.844507	0.954683
2	68460000	68465000	57	37	97	311	116	107	225	-0.160952	6.29092	0.475039	0.729792
2	68465000	68470000	81	44	137	418	153	122	313	-0.203272	6.69068	0.339308	0.61
2	69005000	69010000	13	13	32	103	42	46	95	0.161795	4.85457	0.431567	0.692522
2	69010000	69015000	62	35	101	230	143	140	279	0.297592	6.38085	0.0618609	0.226528
2	69300000	69305000	14	18	33	110	35	37	69	-0.331746	4.76299	0.258978	0.527633
2	69305000	69310000	21	5	22	41	16	21	41	-0.378043	3.94516	0.270349	0.540988
2	69380000	69385000	31	28	78	184	48	50	100	-0.75907	5.47904	0.000347442	0.00585608
2	69385000	69390000	17	11	36	90	29	31	51	-0.507091	4.54215	0.083244	0.272987
2	69430000	69435000	57	43	94	247	99	91	213	-0.232669	6.16304	0.189198	0.442615
2	69435000	69440000	16	9	41	98	47	43	75	0.0160368	4.82545	0.807994	0.935274
2	69635000	69640000	78	50	128	344	138	159	250	-0.169446	6.60319	0.351644	0.622203
2	69640000	69645000	180	120	314	860	330	377	556	-0.204388	7.84644	0.219364	0.480564
2	69645000	69650000	5	2	8	17	4	5	27	-0.0665205	2.75298	0.90169	0.980991
2	69735000	69740000	15	8	42	125	19	40	52	-0.701006	4.66592	0.0324151	0.150891
2	69740000	69745000	23	14	37	85	23	24	37	-1.00414	4.46126	0.000367079	0.00609169
2	69820000	69825000	15	20	38	88	41	58	101	0.193725	4.96312	0.430892	0.692136
2	69825000	69830000	68	37	113	352	162	123	270	0.00508164	6.53235	0.875985	0.968921
2	69905000	69910000	9	3	16	19	13	15	43	0.334775	3.46417	0.498779	0.747229
2	69910000	69915000	8	9	22	71	27	44	100	0.560299	4.55026	0.0441409	0.183827
2	69915000	69920000	5	1	25	57	20	17	55	0.0933793	3.95917	0.691956	0.874794
2	70080000	70085000	34	36	62	160	60	81	207	0.0661893	5.73944	0.853166	0.958358
2	70085000	70090000	98	61	137	343	183	197	423	0.193409	6.91426	0.211415	0.470024
2	70115000	70120000	18	11	25	44	15	28	50	-0.300118	4.12704	0.275982	0.546939
2	70120000	70125000	40	24	48	97	26	43	94	-0.60658	5.05577	0.0053654	0.0449119
2	70135000	70140000	12	15	35	71	39	66	113	0.576673	4.90645	0.0174028	0.0998027
2	70140000	70145000	11	3	13	33	10	21	45	0.180765	3.62392	0.681062	0.868027
2	70545000	70550000	27	23	36	83	41	57	99	0.0488626	5.01772	1	1
2	70550000	70555000	41	26	45	126	58	75	126	-0.00765964	5.43757	0.94938	1
2	70730000	70735000	2	0	11	8	7	14	25	0.922368	2.75599	0.061929	0.226675
2	70755000	70760000	6	2	12	17	9	25	26	0.555754	3.225	0.219801	0.481218
2	70760000	70765000	97	70	137	411	314	392	477	0.724401	7.31269	1.08396e-05	0.000397414
2	70765000	70770000	38	29	57	171	72	88	172	0.0755151	5.72031	0.668394	0.860386
2	70880000	70885000	15	6	14	25	20	50	35	0.644756	3.9542	0.111226	0.325563
2	70885000	70890000	24	17	19	30	14	70	37	0.0639834	4.33509	1	1
2	70900000	70905000	21	12	28	22	42	72	75	0.855258	4.65555	0.0195854	0.107693
2	70960000	70965000	3	2	9	14	8	8	25	0.375361	2.78445	0.514354	0.757256
2	70965000	70970000	6	3	22	12	6	11	34	-0.16741	3.18989	0.759945	0.910441
2	70970000	70975000	23	16	38	81	21	32	51	-0.737887	4.56009	0.00415961	0.0374473
2	70975000	70980000	43	18	52	167	36	51	79	-0.799294	5.26037	0.000257217	0.00462438
2	70985000	70990000	16	9	31	99	44	58	86	0.286459	4.86158	0.146375	0.382749
2	70990000	70995000	30	13	40	118	52	68	106	0.112631	5.18714	0.505635	0.752392
2	71060000	71065000	35	23	58	164	81	112	226	0.48225	5.83694	0.00527529	0.0443801
2	71065000	71070000	107	75	143	329	290	275	612	0.666172	7.25389	4.69386e-05	0.00124644
2	71125000	71130000	108	62	96	323	160	206	396	0.218682	6.82609	0.215641	0.475327
2	71130000	71135000	37	21	41	119	54	65	140	0.108959	5.34776	0.646652	0.845885
2	71220000	71225000	39	27	63	173	95	96	168	0.192298	5.81166	0.232372	0.495876
2	71225000	71230000	19	10	29	59	23	43	60	-0.0295052	4.43979	0.951261	1
2	71270000	71275000	20	6	18	37	29	57	78	0.833422	4.44261	0.00720597	0.0549297
2	71275000	71280000	19	11	19	36	28	43	82	0.596472	4.40865	0.0767078	0.25876
2	71325000	71330000	59	24	69	180	60	71	190	-0.214554	5.77902	0.271759	0.542333
2	71330000	71335000	89	63	119	334	186	218	348	0.22943	6.84858	0.135019	0.364546
2	71460000	71465000	22	8	40	59	6	33	25	-1.15217	4.16657	0.00262288	0.0266718
2	71465000	71470000	14	6	12	25	8	13	21	-0.651143	3.2746	0.0943427	0.294762
2	72135000	72140000	9	3	18	22	13	15	14	-0.402514	3.22082	0.457421	0.71534
2	72140000	72145000	63	30	48	133	37	115	106	-0.282458	5.58035	0.251065	0.518715
2	72145000	72150000	40	26	27	54	24	59	52	-0.470448	4.75325	0.135058	0.364546
2	72715000	72720000	3	1	6	3	8	8	21	1.22115	2.42654	0.0770814	0.259479
2	72820000	72825000	114	74	196	512	153	159	344	-0.52109	7.02959	0.00113692	0.0144624
2	72825000	72830000	20	21	44	109	29	41	83	-0.460677	4.90919	0.0441828	0.18397
2	72860000	72865000	1	7	14	29	9	12	22	-0.334839	3.17158	0.504779	0.751798
2	72880000	72885000	5	9	19	38	17	21	32	-0.113694	3.70789	0.857647	0.960664
2	72885000	72890000	8	6	8	28	20	14	50	0.585369	3.60911	0.164573	0.408717
2	72910000	72915000	39	25	78	158	37	70	79	-0.772716	5.4259	0.000345721	0.00584331
2	72915000	72920000	52	32	73	196	26	85	65	-1.05509	5.55217	2.00996e-05	0.000639366
2	72920000	72925000	9	3	18	22	4	12	17	-0.853121	3.07436	0.0735404	0.252532
2	73060000	73065000	3	1	7	14	6	14	22	0.628321	2.74744	0.186694	0.439074
2	73065000	73070000	52	36	93	293	92	104	227	-0.198929	6.19605	0.335386	0.606286
2	73070000	73075000	18	9	30	82	33	58	127	0.52499	4.88836	0.0278632	0.136519
2	73205000	73210000	13	3	38	66	24	41	57	-0.0116427	4.40632	0.878533	0.970236
2	73210000	73215000	56	42	86	247	114	106	171	-0.1707	6.1488	0.412921	0.677575
2	73225000	73230000	32	17	44	96	46	58	105	0.00540429	5.12127	1	1
2	73230000	73235000	129	66	198	581	186	209	450	-0.242528	7.21322	0.160799	0.403488
2	73235000	73240000	12	10	25	43	26	43	73	0.483639	4.36294	0.107512	0.318975
2	73275000	73280000	22	14	28	60	30	45	67	0.0389837	4.57915	0.989521	1
2	73280000	73285000	27	20	49	122	78	87	106	0.293731	5.41542	0.138047	0.369084
2	73285000	73290000	14	3	10	34	23	33	30	0.475819	3.77332	0.185356	0.4371
2	73290000	73295000	29	13	10	51	29	49	70	0.309734	4.49677	0.429098	0.690734
2	73380000	73385000	77	38	92	226	109	120	209	-0.100479	6.2401	0.562282	0.789994
2	73385000	73390000	43	20	44	178	65	83	131	-0.0469552	5.56534	0.98592	1
2	73730000	73735000	57	35	68	155	56	80	131	-0.407834	5.69481	0.0192432	0.106682
2	73735000	73740000	21	14	20	72	30	35	47	-0.247992	4.42674	0.410528	0.675383
2	73820000	73825000	29	12	38	92	21	28	78	-0.59766	4.6947	0.0209874	0.11283
2	73825000	73830000	51	29	77	194	93	92	182	-0.0238899	5.93465	0.993779	1
2	73920000	73925000	38	22	46	161	37	80	164	-0.0505936	5.49298	0.827456	0.945656
2	73925000	73930000	41	29	72	174	76	111	234	0.27179	5.92933	0.135866	0.365839
2	73975000	73980000	24	16	26	74	29	43	39	-0.404703	4.52248	0.168201	0.413283
2	73980000	73985000	49	42	72	181	49	83	91	-0.730614	5.67187	0.000251655	0.00454869
2	73985000	73990000	8	5	21	41	13	28	38	-0.0163141	3.80629	1	1
2	74140000	74145000	46	30	58	162	58	73	132	-0.287755	5.59737	0.107317	0.318617
2	74145000	74150000	34	24	55	179	45	64	109	-0.467325	5.4268	0.0247518	0.126182
2	74170000	74175000	45	19	52	125	60	83	135	0.0788553	5.48973	0.71625	0.888441
2	74175000	74180000	44	26	40	117	81	115	184	0.594003	5.70151	0.00252542	0.0260053
2	74385000	74390000	103	80	190	464	241	227	463	0.0786691	7.21325	0.589194	0.807755
2	74390000	74395000	26	22	59	169	79	74	165	0.172303	5.61998	0.324035	0.594725
2	74415000	74420000	26	9	28	66	31	40	60	-0.0927209	4.54195	0.772898	0.917401
2	74420000	74425000	14	13	31	72	22	47	80	0.0633873	4.59267	0.890185	0.975602
2	74435000	74440000	88	46	165	431	132	135	211	-0.571926	6.67244	0.00285426	0.028415
2	74440000	74445000	46	46	90	275	101	126	250	-0.00428513	6.26747	0.993755	1
2	74450000	74455000	82	60	94	289	98	95	217	-0.495788	6.34285	0.00339236	0.0322002
2	74455000	74460000	104	86	157	376	203	197	388	-0.0170938	7.03189	0.89781	0.979447
2	74460000	74465000	59	23	88	240	83	102	210	-0.119458	6.05466	0.608399	0.821263
2	74475000	74480000	68	50	98	297	128	137	301	0.0458809	6.48608	0.778086	0.920138
2	74480000	74485000	53	28	77	229	88	97	229	0.0137049	6.04052	0.877915	0.969952
2	74500000	74505000	122	61	151	432	130	155	300	-0.479862	6.84236	0.00222315	0.0238015
2	74505000	74510000	119	70	100	254	103	106	258	-0.507242	6.50926	0.00807404	0.0596
2	74510000	74515000	32	24	22	41	13	23	21	-1.43296	4.13305	0.000347028	0.00585608
2	74520000	74525000	47	22	67	153	75	92	181	0.139412	5.75605	0.430276	0.69165
2	74525000	74530000	58	37	64	220	109	99	253	0.172677	6.12636	0.352069	0.622636
2	74530000	74535000	20	8	28	86	28	35	81	-0.0604415	4.60688	0.954945	1
2	74545000	74550000	49	53	78	200	74	126	217	-0.0460913	6.09771	0.693499	0.875385
2	74550000	74555000	61	38	89	198	71	109	202	-0.180887	6.04464	0.245095	0.512194
2	74555000	74560000	17	5	14	37	5	17	25	-0.812852	3.50034	0.0360112	0.162067
2	74645000	74650000	6	5	13	34	10	24	24	-0.0454348	3.44193	0.998463	1
2	74650000	74655000	14	16	19	39	19	54	43	0.192239	4.24379	0.719031	0.889056
2	74710000	74715000	16	4	24	23	28	53	68	0.908086	4.29203	0.0101983	0.0700012
2	74715000	74720000	5	6	10	22	10	30	35	0.647492	3.46511	0.129142	0.354972
2	74825000	74830000	18	9	30	76	22	21	53	-0.561946	4.33363	0.0545337	0.20986
2	74830000	74835000	57	32	75	277	65	65	177	-0.570896	5.94071	0.00547472	0.0454902
2	74915000	74920000	6	3	8	24	8	16	21	0.054865	3.05952	0.981374	1
2	74950000	74955000	8	3	10	21	7	21	37	0.429914	3.32545	0.389621	0.65674
2	74955000	74960000	13	11	20	42	26	41	64	0.44621	4.28236	0.167356	0.412
2	75195000	75200000	26	21	16	58	9	44	20	-0.928579	4.20736	0.0278266	0.136413
2	75200000	75205000	17	6	22	30	10	23	23	-0.624016	3.65584	0.10797	0.319812
2	75640000	75645000	49	28	72	181	78	86	176	-0.0677696	5.83235	0.754189	0.907732
2	75645000	75650000	21	19	52	150	65	81	138	0.211554	5.45183	0.214429	0.474024
2	75700000	75705000	5	2	15	12	3	14	25	-0.00163062	2.91897	1	1
2	75705000	75710000	56	40	92	305	137	155	305	0.251109	6.46767	0.105646	0.315857
2	75710000	75715000	14	6	31	82	30	39	108	0.326293	4.68437	0.188077	0.44096
2	76780000	76785000	9	6	29	46	8	14	22	-1.13488	3.64456	0.00379329	0.0349135
2	77515000	77520000	35	23	22	38	58	71	45	0.274215	4.83434	0.536466	0.772582
2	77520000	77525000	17	6	7	14	12	23	23	0.0667084	3.33933	1	1
2	77745000	77750000	9	8	11	40	10	17	37	-0.221841	3.59268	0.536302	0.772563
2	78535000	78540000	12	11	34	134	26	43	24	-0.7538	4.60525	0.0672454	0.238683
2	78540000	78545000	4	4	17	28	11	8	16	-0.65581	3.10438	0.207029	0.463732
2	78985000	78990000	17	12	21	43	9	19	23	-1.05199	3.77514	0.00196118	0.0216396
2	78990000	78995000	16	12	11	29	8	19	16	-0.899543	3.45107	0.0354696	0.160642
2	79110000	79115000	7	8	14	37	10	8	13	-1.14768	3.23264	0.00930613	0.0656405
2	79505000	79510000	19	8	27	80	47	43	85	0.341452	4.73406	0.123036	0.345122
2	79510000	79515000	34	21	40	126	85	94	132	0.446097	5.52092	0.0205284	0.111091
2	80295000	80300000	9	5	14	30	15	27	73	0.759182	3.92308	0.0462546	0.188395
2	80300000	80305000	24	14	19	42	32	50	112	0.663502	4.67915	0.0435338	0.182384
2	84450000	84455000	23	13	29	84	41	47	117	0.322585	4.90794	0.186541	0.438788
2	84455000	84460000	24	25	40	118	37	47	84	-0.401504	5.03026	0.0702841	0.245625
2	84900000	84905000	39	36	83	262	127	144	206	0.228852	6.22085	0.175084	0.422874
2	84905000	84910000	34	25	48	159	75	116	176	0.399029	5.72317	0.0230687	0.120228
2	84965000	84970000	158	104	214	627	221	230	393	-0.436685	7.38867	0.00472866	0.0411533
2	84970000	84975000	70	42	90	277	117	148	200	-0.0740826	6.33415	0.760093	0.910574
2	85125000	85130000	37	18	38	118	41	53	68	-0.445885	5.0456	0.060213	0.222711
2	85130000	85135000	71	55	125	369	134	145	361	-0.0397535	6.67954	0.867227	0.965038
2	85135000	85140000	11	4	12	26	7	13	28	-0.335978	3.26903	0.36261	0.632604
2	85250000	85255000	9	1	8	22	8	21	44	0.68511	3.3765	0.103477	0.312258
2	85320000	85325000	49	34	80	183	122	150	261	0.50574	6.20977	0.00160211	0.0186409
2	85325000	85330000	54	43	82	206	94	120	237	0.083036	6.14847	0.680977	0.867988
2	85345000	85350000	9	4	14	26	21	33	38	0.691117	3.74995	0.0501685	0.199113
2	85350000	85355000	38	18	48	98	75	104	130	0.496066	5.48909	0.0179437	0.101699
2	85355000	85360000	11	9	17	39	17	32	45	0.16462	3.95293	0.704193	0.881276
2	85410000	85415000	59	32	106	277	38	54	109	-1.30381	5.84427	1.38076e-11	3.103e-09
2	85415000	85420000	35	24	62	111	59	58	169	0.0784704	5.47226	0.835227	0.949731
2	85430000	85435000	3	4	13	23	13	7	19	-0.212811	3.01243	0.788821	0.925934
2	85435000	85440000	3	0	20	21	3	11	17	-0.616476	2.89462	0.380752	0.648507
2	85530000	85535000	25	12	40	74	31	42	112	0.0778197	4.85302	0.838032	0.951477
2	85535000	85540000	80	38	103	350	92	104	262	-0.379732	6.38953	0.0465118	0.189188
2	85540000	85545000	10	16	24	61	30	51	48	0.159063	4.43675	0.599762	0.81492
2	85555000	85560000	96	54	127	295	153	161	340	0.0406907	6.70815	0.835013	0.9497
2	85560000	85565000	33	22	37	119	56	72	145	0.246147	5.3591	0.240405	0.506542
2	85585000	85590000	5	3	11	11	5	10	21	-0.00342801	2.7543	0.949628	1
2	85590000	85595000	82	50	127	328	153	166	372	0.125134	6.72256	0.405128	0.670681
2	85595000	85600000	112	73	203	480	217	210	403	-0.122245	7.16522	0.483796	0.73611
2	85600000	85605000	63	43	100	268	111	129	226	-0.100198	6.31567	0.59496	0.811769
2	85745000	85750000	23	10	40	76	19	32	67	-0.49936	4.55582	0.0608166	0.224192
2	85750000	85755000	56	41	72	203	92	99	372	0.339418	6.23065	0.142146	0.375574
2	85755000	85760000	6	8	8	16	25	32	135	1.92082	4.26215	4.93159e-06	0.000209807
2	85880000	85885000	14	5	11	19	18	28	54	0.75535	3.77824	0.0701858	0.245529
2	85885000	85890000	35	20	28	60	27	57	97	0.0250547	4.86158	0.92405	0.991219
2	86100000	86105000	98	68	125	345	169	186	357	0.0387185	6.84286	0.833257	0.948681
2	86105000	86110000	87	54	115	272	126	137	253	-0.171148	6.50639	0.270488	0.541133
2	86185000	86190000	21	8	15	45	26	46	44	0.277477	4.23098	0.413421	0.677983
2	86190000	86195000	61	59	80	326	117	128	314	-0.00023901	6.46931	1	1
2	86195000	86200000	89	60	156	435	171	176	430	-0.00402284	6.94663	0.974722	1
2	86200000	86205000	7	3	10	12	2	11	31	0.0687464	2.9048	1	1
2	86330000	86335000	12	13	21	36	33	62	67	0.807802	4.46488	0.0129064	0.0818783
2	86335000	86340000	28	12	25	39	39	75	53	0.480716	4.66489	0.181894	0.43234
2	86435000	86440000	32	12	28	72	29	41	82	-0.10426	4.70852	0.626022	0.832786
2	86440000	86445000	46	29	62	159	64	64	134	-0.297835	5.59907	0.0998652	0.306039
2	86555000	86560000	38	26	51	137	65	76	123	-0.0320316	5.48855	0.925683	0.991932
2	86560000	86565000	26	16	37	93	44	48	131	0.210474	5.06558	0.389847	0.657037
2	86615000	86620000	45	27	51	144	82	99	171	0.28263	5.72967	0.125358	0.348997
2	86620000	86625000	30	30	59	175	71	91	181	0.138774	5.72613	0.437982	0.69789
2	86800000	86805000	15	9	17	19	18	26	31	0.0320237	3.70944	1	1
2	86805000	86810000	10	16	14	15	14	33	31	0.0648386	3.70118	0.968896	1
2	88160000	88165000	1	2	11	6	3	6	21	0.223796	2.41838	0.895591	0.97817
2	88165000	88170000	20	18	52	165	72	66	132	0.122112	5.44037	0.454887	0.713122
2	88345000	88350000	14	5	12	26	2	15	19	-0.901746	3.18562	0.0420069	0.178181
2	88615000	88620000	2	1	7	10	5	8	23	0.652263	2.53251	0.244321	0.511464
2	88620000	88625000	61	33	60	192	108	121	222	0.276467	6.07943	0.11133	0.325789
2	88625000	88630000	38	29	39	118	48	72	139	0.0328979	5.38369	0.999883	1
2	88685000	88690000	42	30	57	172	75	82	152	-0.048344	5.70332	0.839144	0.95186
2	88690000	88695000	22	10	27	76	33	36	63	-0.112755	4.55715	0.734401	0.896702
2	96200000	96205000	80	46	128	363	138	158	361	0.0138114	6.69569	0.879602	0.970844
2	96205000	96210000	66	46	84	311	144	206	365	0.440297	6.62652	0.00610648	0.0491088
2	96255000	96260000	1	1	9	13	1	20	25	0.783963	2.79043	0.156324	0.397531
2	96315000	96320000	23	13	19	60	19	45	56	-0.0936674	4.39931	0.699764	0.878678
2	96320000	96325000	43	30	46	171	25	51	75	-1.03202	5.26154	1.93773e-06	9.7574e-05
2	96325000	96330000	12	2	23	59	9	7	30	-1.10469	3.67102	0.0101689	0.0698733
2	96330000	96335000	33	14	46	126	57	68	154	0.243403	5.37508	0.196946	0.45173
2	96730000	96735000	18	6	40	91	24	32	73	-0.332751	4.59992	0.313931	0.584222
2	96735000	96740000	22	10	29	72	37	35	73	0.0197438	4.61226	0.932927	0.995367
2	96755000	96760000	8	9	15	32	15	26	23	-0.0980857	3.60571	0.81177	0.937211
2	96760000	96765000	12	9	11	45	28	44	45	0.561206	4.1333	0.0876319	0.282459
2	96810000	96815000	35	16	78	135	89	91	171	0.317167	5.71134	0.0880839	0.283389
2	96815000	96820000	28	9	32	101	56	64	98	0.327158	5.05591	0.0961853	0.298875
2	96860000	96865000	25	21	71	174	68	94	134	0.0220669	5.62285	0.790736	0.926974
2	96865000	96870000	152	81	324	820	285	230	608	-0.277654	7.65779	0.180226	0.429904
2	96870000	96875000	15	7	36	74	17	19	41	-0.848511	4.21486	0.00820122	0.060184
2	97640000	97645000	16	8	9	28	10	32	37	0.132005	3.71137	0.859944	0.961589
2	97645000	97650000	25	17	18	63	38	71	88	0.523811	4.82396	0.0641018	0.23158
2	97655000	97660000	23	17	33	100	41	56	81	-0.0287125	4.93262	1	1
2	97660000	97665000	67	57	117	298	131	151	236	-0.129692	6.50759	0.462819	0.719193
2	98340000	98345000	26	13	21	54	49	91	84	0.841467	4.92056	0.00311976	0.0302879
2	98345000	98350000	14	4	9	17	28	31	28	0.838519	3.66054	0.0620218	0.226805
2	98445000	98450000	5	5	14	22	9	20	27	0.128122	3.28746	0.831687	0.94803
2	98600000	98605000	33	20	46	130	78	81	215	0.571877	5.63052	0.00407883	0.0368843
2	98605000	98610000	76	55	108	308	183	212	419	0.467064	6.80812	0.00211066	0.0228895
2	98725000	98730000	60	33	63	129	146	134	115	0.403264	5.98342	0.125851	0.349949
2	98730000	98735000	23	12	29	65	38	49	57	0.0667453	4.62638	0.798626	0.931306
2	98930000	98935000	26	17	17	48	29	74	69	0.438885	4.67166	0.236374	0.501186
2	98935000	98940000	13	11	21	32	31	41	55	0.537371	4.23072	0.120055	0.340725
2	99135000	99140000	60	38	59	161	63	108	220	0.06623	5.91876	0.894491	0.977799
2	99140000	99145000	27	16	52	123	83	103	194	0.708215	5.63079	5.67487e-05	0.00145751
2	99145000	99150000	11	10	20	66	32	45	78	0.469357	4.49484	0.0663176	0.236496
2	99150000	99155000	51	24	38	123	66	77	168	0.21755	5.55273	0.360859	0.6311
2	99155000	99160000	17	10	32	71	40	54	88	0.388899	4.75788	0.0835526	0.273586
2	99175000	99180000	79	73	91	301	201	198	331	0.327048	6.77769	0.0790492	0.263762
2	99180000	99185000	52	36	53	130	77	98	185	0.20225	5.7851	0.41136	0.67615
2	99330000	99335000	29	25	38	84	46	64	93	0.0396314	5.08726	1	1
2	99335000	99340000	36	25	39	96	54	69	128	0.177607	5.29349	0.512463	0.755927
2	99480000	99485000	13	8	28	55	29	25	40	-0.202265	4.1714	0.640946	0.842206
2	99485000	99490000	8	9	18	41	15	15	31	-0.430661	3.66756	0.241961	0.508762
2	99490000	99495000	9	2	11	20	5	9	18	-0.564064	2.88829	0.226437	0.489565
2	100100000	100105000	7	8	2	36	23	23	21	0.428041	3.49993	0.347323	0.618041
2	100315000	100320000	12	3	11	30	16	29	18	0.164438	3.50794	0.629683	0.834917
2	100320000	100325000	3	14	6	21	12	11	8	-0.664671	2.95253	0.256399	0.525442
2	100410000	100415000	33	25	45	137	111	118	174	0.701426	5.77851	0.000167134	0.00336361
2	100415000	100420000	18	10	37	68	72	91	91	0.905261	5.09734	0.000229686	0.00426202
2	100555000	100560000	33	23	44	105	80	86	145	0.480478	5.48698	0.0155657	0.0929501
2	100560000	100565000	38	18	50	155	66	103	171	0.308241	5.64017	0.0704573	0.246
2	100815000	100820000	26	18	20	46	25	45	42	-0.204986	4.38831	0.468882	0.724735
2	100820000	100825000	14	4	12	23	6	16	22	-0.488924	3.2418	0.228663	0.492053
2	100995000	101000000	32	26	49	98	47	54	116	-0.11144	5.21951	0.509518	0.75485
2	101000000	101005000	82	27	91	236	73	118	220	-0.220559	6.15818	0.239717	0.505665
2	101140000	101145000	17	11	17	25	2	10	24	-1.39933	3.38192	0.0013438	0.016324
2	101145000	101150000	65	34	88	244	61	73	150	-0.699918	5.9351	5.53656e-05	0.00143413
2	101150000	101155000	28	12	40	83	11	36	51	-0.89554	4.54471	0.00158437	0.0184699
2	101245000	101250000	25	23	33	75	30	54	81	-0.111886	4.84571	0.533214	0.769858
2	101250000	101255000	52	43	52	174	61	76	152	-0.314292	5.73298	0.0753015	0.255977
2	101300000	101305000	33	18	43	130	54	52	143	0.0377348	5.30968	0.877727	0.969831
2	101305000	101310000	24	29	68	147	75	71	164	0.101274	5.61497	0.62969	0.834917
2	101380000	101385000	35	13	42	79	34	47	55	-0.441557	4.8023	0.0926348	0.292068
2	101385000	101390000	28	9	24	48	27	43	51	-0.0259359	4.40466	0.913693	0.986093
2	101470000	101475000	1	0	10	9	8	12	22	0.921706	2.66262	0.0660389	0.235898
2	101690000	101695000	14	20	40	76	39	69	104	0.348549	4.97687	0.180225	0.429904
2	101695000	101700000	35	26	46	155	137	196	270	1.15391	6.15621	2.86305e-11	5.93925e-09
2	102135000	102140000	23	7	21	45	21	34	39	-0.171947	4.13574	0.637615	0.839922
2	102140000	102145000	17	14	28	64	18	36	26	-0.684156	4.23161	0.0411914	0.175859
2	102185000	102190000	7	7	9	17	6	22	32	0.306939	3.2632	0.719201	0.889056
2	102350000	102355000	17	10	19	43	12	15	30	-0.822934	3.7746	0.012413	0.0795764
2	102355000	102360000	13	9	17	42	6	12	26	-1.0571	3.5513	0.0034401	0.0325642
2	102610000	102615000	5	6	9	17	9	17	26	0.301126	3.11866	0.64167	0.84261
2	102615000	102620000	10	10	6	25	18	34	32	0.560212	3.67413	0.221478	0.48316
2	102730000	102735000	60	24	54	185	78	107	166	0.0439824	5.84056	0.776805	0.91963
2	102735000	102740000	21	19	40	85	44	74	125	0.406127	5.13105	0.0752279	0.255794
2	104375000	104380000	5	11	22	17	6	17	19	-0.736949	3.27699	0.118382	0.337992
2	104650000	104655000	5	4	18	11	7	12	25	-0.125233	3.03269	0.775584	0.91933
2	104655000	104660000	5	3	13	22	7	10	16	-0.488989	2.92045	0.374945	0.643845
2	104835000	104840000	19	8	17	40	11	35	23	-0.413745	3.85387	0.28865	0.560026
2	104840000	104845000	22	22	14	43	35	75	63	0.514206	4.66387	0.198358	0.453371
2	104845000	104850000	29	17	15	62	52	88	108	0.850412	5.0293	0.00202247	0.0221514
2	104850000	104855000	28	25	33	79	60	94	133	0.625034	5.30867	0.00716035	0.0547166
2	104855000	104860000	23	14	33	65	20	47	41	-0.449532	4.47983	0.140615	0.373359
2	104860000	104865000	22	12	23	54	14	40	36	-0.45433	4.21379	0.165778	0.410217
2	104865000	104870000	33	11	23	58	8	47	31	-0.732669	4.29838	0.062945	0.229279
2	104870000	104875000	22	17	26	47	14	34	29	-0.763574	4.16947	0.0216657	0.115015
2	105030000	105035000	70	53	88	200	81	143	195	-0.160336	6.20213	0.31546	0.58595
2	105035000	105040000	137	59	171	366	239	252	437	0.215278	7.15579	0.181085	0.431337
2	105040000	105045000	1	1	13	12	4	15	28	0.58321	2.8638	0.280256	0.551178
2	105135000	105140000	14	7	15	43	16	36	29	-0.022932	3.88714	1	1
2	105140000	105145000	26	21	26	87	56	81	44	0.195503	4.97031	0.540658	0.775459
2	105320000	105325000	10	3	19	26	12	24	31	0.0537386	3.55753	0.918772	0.988925
2	105325000	105330000	13	4	5	32	21	22	44	0.591309	3.68566	0.10699	0.318157
2	105330000	105335000	41	49	83	214	105	108	259	0.143068	6.17132	0.476424	0.730605
2	105335000	105340000	88	62	140	413	164	171	343	-0.104274	6.84362	0.567371	0.793561
2	105390000	105395000	30	18	23	74	22	40	65	-0.379787	4.60934	0.12691	0.35194
2	105395000	105400000	39	17	80	172	42	46	117	-0.683334	5.44237	0.0023744	0.0249692
2	105740000	105745000	49	30	55	160	57	76	94	-0.452496	5.53127	0.027748	0.136248
2	105745000	105750000	27	21	30	85	49	67	76	0.139409	4.99285	0.631993	0.836603
2	106185000	106190000	29	21	38	99	43	69	103	0.0734471	5.1332	0.795223	0.929222
2	106190000	106195000	42	16	44	122	37	75	103	-0.171572	5.24755	0.464378	0.720463
2	106880000	106885000	82	65	97	345	144	162	264	-0.103557	6.6272	0.557673	0.78689
2	106885000	106890000	67	31	58	161	73	94	115	-0.281179	5.75066	0.182958	0.433397
2	107980000	107985000	25	11	27	67	20	31	32	-0.737737	4.29264	0.0189407	0.105705
2	107985000	107990000	20	12	18	36	9	30	28	-0.613198	3.86594	0.0995949	0.305596
2	108530000	108535000	46	32	51	154	60	89	127	-0.147283	5.60932	0.416594	0.680473
2	108535000	108540000	6	8	8	36	15	18	48	0.353832	3.64519	0.397381	0.663331
2	108780000	108785000	9	11	23	44	21	17	25	-0.545818	3.81797	0.136607	0.367123
2	108785000	108790000	9	12	11	63	22	38	43	0.128461	4.13263	0.688333	0.872951
2	109025000	109030000	8	2	10	24	6	8	18	-0.576782	2.90953	0.218681	0.479675
2	109605000	109610000	70	55	82	232	174	203	324	0.55082	6.60514	0.00103158	0.0134538
2	109610000	109615000	124	80	222	620	323	248	652	0.205098	7.51875	0.229929	0.493455
2	109615000	109620000	40	13	41	78	63	86	159	0.639515	5.36987	0.00464045	0.0406014
2	111875000	111880000	6	3	11	17	10	13	27	0.257126	3.083	0.667938	0.86033
2	111880000	111885000	40	21	44	137	54	86	123	0.0317025	5.43774	0.861908	0.962334
2	111890000	111895000	20	12	14	80	25	29	53	-0.277889	4.35087	0.377453	0.645516
2	111895000	111900000	47	31	59	214	50	76	163	-0.373102	5.73093	0.0600161	0.222395
2	112045000	112050000	8	8	6	21	12	16	45	0.495132	3.43264	0.368931	0.638438
2	112050000	112055000	17	7	30	78	60	51	105	0.672514	4.89182	0.00266708	0.0269495
2	112055000	112060000	25	11	39	80	45	59	91	0.223372	4.93664	0.299059	0.571221
2	112245000	112250000	13	11	23	56	17	35	56	-0.0666716	4.2281	0.792162	0.927394
2	112250000	112255000	39	22	39	108	57	55	133	0.0707092	5.29482	0.843111	0.953746
2	112270000	112275000	61	41	85	204	81	73	187	-0.358853	5.98783	0.040621	0.174343
2	112275000	112280000	13	7	24	48	17	17	63	-0.122965	4.06133	0.695208	0.876093
2	112475000	112480000	59	27	86	173	85	112	202	0.0624432	5.99556	0.755668	0.908473
2	112480000	112485000	69	44	75	233	151	141	214	0.214228	6.33184	0.244039	0.511066
2	112535000	112540000	95	68	136	303	164	151	340	-0.0511026	6.76701	0.720078	0.889415
2	112540000	112545000	93	75	121	327	153	176	359	-0.00488007	6.80149	0.905055	0.982581
2	112580000	112585000	39	31	71	149	98	101	206	0.344536	5.88998	0.0600388	0.222395
2	112585000	112590000	9	10	19	24	11	31	35	0.0520995	3.71711	1	1
2	112640000	112645000	45	49	95	263	143	130	220	0.108588	6.32997	0.517334	0.759639
2	112645000	112650000	40	21	43	132	51	63	82	-0.329455	5.25112	0.160308	0.402983
2	112755000	112760000	23	8	26	93	40	28	94	0.0521403	4.72078	0.779285	0.920631
2	112760000	112765000	51	41	105	231	78	75	209	-0.389909	6.06514	0.0389806	0.170376
2	112765000	112770000	5	3	12	13	8	8	24	0.0337643	2.87208	1	1
2	113190000	113195000	7	6	9	29	8	10	16	-0.673304	3.05708	0.110923	0.324999
2	113750000	113755000	82	59	102	322	147	162	344	0.0960785	6.66808	0.577776	0.799772
2	113755000	113760000	38	25	69	133	75	83	161	0.12741	5.65581	0.512403	0.755927
2	113880000	113885000	12	14	11	42	24	38	61	0.472074	4.18043	0.205059	0.461405
2	113885000	113890000	34	36	39	122	58	78	133	0.0599602	5.45202	0.938449	0.998334
2	113890000	113895000	17	8	32	83	28	59	124	0.470883	4.85959	0.0643325	0.232021
2	114655000	114660000	2	4	11	20	4	12	18	-0.248339	2.82515	0.716902	0.888567
2	117615000	117620000	32	21	36	101	34	48	64	-0.488816	4.91223	0.0342792	0.157166
2	117795000	117800000	2	5	11	26	11	11	20	-0.121184	3.06088	0.954525	1
2	117810000	117815000	17	16	49	117	40	81	86	0.0468782	5.12181	0.741504	0.900798
2	117815000	117820000	15	10	23	68	26	23	58	-0.204196	4.29303	0.522612	0.763087
2	118005000	118010000	31	20	42	171	66	90	153	0.216456	5.55896	0.221021	0.482714
2	118010000	118015000	54	38	58	140	92	110	179	0.220247	5.88756	0.305755	0.576715
2	118080000	118085000	31	21	57	146	97	97	163	0.441627	5.69714	0.0121058	0.0782267
2	118085000	118090000	75	54	89	231	110	130	246	-0.0512845	6.34369	0.672334	0.862854
2	118180000	118185000	22	19	37	78	80	74	126	0.731942	5.25483	0.00104354	0.0135733
2	118185000	118190000	10	5	17	37	36	51	57	1.00592	4.25682	0.000886734	0.0120033
2	118215000	118220000	15	8	16	43	12	19	30	-0.560093	3.73193	0.102889	0.311068
2	118220000	118225000	39	29	38	101	18	40	53	-1.10438	4.87133	9.93186e-06	0.000369718
2	118305000	118310000	6	7	9	25	8	16	18	-0.277984	3.12271	0.550528	0.782229
2	118310000	118315000	10	9	26	35	6	13	15	-1.40671	3.46911	0.000732563	0.0104099
2	118770000	118775000	13	12	14	34	26	41	53	0.542943	4.14388	0.123935	0.346675
2	118830000	118835000	14	7	8	19	8	40	23	0.306976	3.52723	0.646347	0.845757
2	118835000	118840000	15	11	16	28	11	53	27	0.146924	3.93922	0.819462	0.941633
2	118840000	118845000	33	23	38	67	37	120	96	0.408313	5.22628	0.20578	0.462216
2	118845000	118850000	17	14	19	36	28	46	46	0.285438	4.26489	0.48252	0.735631
2	118850000	118855000	25	15	28	37	20	45	42	-0.260933	4.33223	0.388863	0.656061
2	118855000	118860000	13	6	8	18	6	22	17	-0.247144	3.16613	0.561201	0.789481
2	119215000	119220000	13	6	14	40	15	16	34	-0.284963	3.67068	0.462953	0.719263
2	119220000	119225000	12	11	29	65	24	35	43	-0.254515	4.29726	0.469112	0.72481
2	119360000	119365000	28	22	55	130	69	84	152	0.276877	5.51762	0.117333	0.336059
2	119365000	119370000	30	29	42	165	92	97	205	0.505355	5.76585	0.00799812	0.0592198
2	119535000	119540000	10	10	26	46	18	26	34	-0.349262	3.9716	0.303303	0.575205
2	119540000	119545000	40	35	84	199	114	118	190	0.184289	6.05867	0.263729	0.532925
2	119545000	119550000	3	2	8	16	4	9	29	0.330042	2.8003	0.606519	0.819737
2	119670000	119675000	12	12	29	79	25	25	47	-0.484454	4.33629	0.13432	0.363604
2	119675000	119680000	32	15	37	151	63	70	137	0.184821	5.38561	0.289973	0.562
2	119760000	119765000	67	39	59	195	251	428	331	1.46014	6.86954	4.43152e-11	8.67399e-09
2	120010000	120015000	6	4	10	14	22	39	35	1.36066	3.62042	0.00133496	0.0162691
2	120215000	120220000	12	4	20	39	12	22	40	-0.158984	3.76372	0.720839	0.889897
2	120220000	120225000	21	7	37	88	43	55	128	0.45625	4.98183	0.0351436	0.159729
2	120245000	120250000	23	24	57	101	41	56	83	-0.321815	5.10192	0.160034	0.402881
2	120250000	120255000	36	31	68	164	60	83	95	-0.381699	5.56489	0.074798	0.255118
2	120735000	120740000	74	41	134	329	64	94	149	-0.968211	6.24378	3.55253e-08	3.18168e-06
2	120740000	120745000	9	6	19	30	8	14	23	-0.673094	3.38424	0.0825908	0.271694
2	121520000	121525000	6	1	9	14	15	12	26	0.687922	3.02755	0.127389	0.352318
2	121525000	121530000	40	37	80	170	98	111	179	0.13906	5.95395	0.44402	0.703812
2	121530000	121535000	9	10	17	44	32	39	69	0.694499	4.28166	0.0160135	0.0944984
2	121640000	121645000	51	46	66	193	136	179	267	0.598327	6.3174	0.000535704	0.00815176
2	121645000	121650000	120	95	138	410	194	186	456	-0.0531694	7.09202	0.714844	0.887649
2	121650000	121655000	33	33	31	119	50	71	101	-0.0861737	5.27349	0.654624	0.851383
2	121730000	121735000	66	33	59	202	83	104	227	0.0590612	6.02133	0.81651	0.940066
2	121735000	121740000	11	3	22	54	29	37	66	0.504704	4.27029	0.0536163	0.207713
2	121745000	121750000	7	5	11	20	6	5	19	-0.730613	2.87453	0.104046	0.313197
2	121750000	121755000	87	68	76	216	123	170	209	-0.0270441	6.42798	0.822258	0.943327
2	121755000	121760000	55	46	62	142	85	88	142	-0.147333	5.81766	0.407463	0.672711
2	124015000	124020000	9	5	11	12	4	22	20	-0.00570498	3.05837	0.946935	1
2	124020000	124025000	10	3	11	5	24	69	42	1.89071	3.95098	0.000203706	0.00389917
2	124025000	124030000	8	4	8	19	18	28	30	0.850146	3.45271	0.0433762	0.182016
2	126770000	126775000	13	7	12	11	5	18	27	-0.253614	3.2096	0.524011	0.764089
2	126775000	126780000	8	6	10	3	7	18	22	0.263927	2.93267	0.845288	0.954942
2	127020000	127025000	14	15	26	39	29	53	56	0.355279	4.41673	0.34962	0.620129
2	127025000	127030000	7	8	33	40	39	47	81	0.778987	4.49422	0.00938219	0.0660044
2	127100000	127105000	29	26	72	172	93	100	236	0.425402	5.89736	0.0189579	0.105776
2	127105000	127110000	34	14	49	155	46	62	159	-0.00183932	5.40315	0.939609	0.998698
2	127285000	127290000	23	14	21	71	36	52	85	0.301073	4.72269	0.242487	0.509346
2	127290000	127295000	33	26	46	157	70	95	172	0.282296	5.64226	0.116859	0.335615
2	127380000	127385000	29	17	44	117	41	46	65	-0.496723	4.98355	0.0429612	0.180819
2	127385000	127390000	31	18	45	90	38	63	77	-0.178746	5.01882	0.449109	0.708181
2	127415000	127420000	11	6	16	28	1	6	17	-1.60073	3.06855	0.000275209	0.0048685
2	127520000	127525000	75	60	129	355	147	166	382	0.057533	6.75568	0.717258	0.888722
2	127525000	127530000	19	14	46	113	53	49	113	0.103209	5.10397	0.545801	0.778895
2	127670000	127675000	13	5	19	45	9	24	23	-0.615839	3.67993	0.123017	0.345122
2	127675000	127680000	5	5	6	21	5	5	18	-0.558702	2.71691	0.259088	0.527633
2	127695000	127700000	17	8	29	84	33	33	69	-0.0732986	4.55675	0.953662	1
2	127700000	127705000	17	8	28	82	18	37	58	-0.313965	4.42316	0.315002	0.585452
2	127805000	127810000	68	51	116	314	148	167	302	0.101757	6.60772	0.481662	0.734779
2	127810000	127815000	50	29	53	135	63	86	171	0.0789809	5.66218	0.806303	0.934269
2	127875000	127880000	8	8	8	15	12	15	31	0.290193	3.23959	0.765585	0.913698
2	127880000	127885000	27	13	24	62	29	33	66	-0.152274	4.51314	0.508628	0.754302
2	127885000	127890000	10	5	39	81	19	49	65	-0.0257106	4.51831	0.958332	1
2	128020000	128025000	117	67	152	443	165	205	425	-0.0784024	7.02795	0.628291	0.83425
2	128025000	128030000	80	27	102	275	122	136	260	0.0371419	6.38246	0.733689	0.896329
2	128085000	128090000	93	54	95	277	106	147	247	-0.195672	6.46241	0.201491	0.45721
2	128090000	128095000	45	20	43	118	55	83	122	0.0748906	5.40531	0.752555	0.906847
2	128225000	128230000	18	12	21	80	27	28	61	-0.245408	4.42844	0.442458	0.702348
2	128230000	128235000	18	7	28	58	13	25	64	-0.316336	4.22592	0.308106	0.578956
2	128310000	128315000	11	10	24	65	40	52	74	0.54794	4.58756	0.0265983	0.13252
2	128315000	128320000	54	38	96	238	98	65	124	-0.581503	5.96811	0.00809365	0.0596439
2	129870000	129875000	9	10	21	77	51	45	82	0.635414	4.65855	0.0122686	0.0789843
2	129875000	129880000	12	4	10	38	27	34	38	0.617205	3.89633	0.0650504	0.233625
2	130330000	130335000	15	12	22	62	20	32	87	0.134293	4.42499	0.764659	0.913608
2	130335000	130340000	127	71	176	506	216	227	597	0.124583	7.27653	0.43918	0.699248
2	130340000	130345000	44	32	49	144	64	71	137	-0.119503	5.55928	0.496173	0.744967
2	130345000	130350000	1	0	4	4	0	13	22	1.66545	2.25509	0.0131949	0.0831456
2	130350000	130355000	51	25	61	176	108	126	253	0.530781	6.04944	0.0014288	0.0171324
2	130355000	130360000	17	8	38	73	33	31	75	-0.0739812	4.58331	0.912094	0.985594
2	130365000	130370000	16	16	35	89	52	76	105	0.509849	5.06343	0.0156745	0.0931729
2	130370000	130375000	18	11	34	103	58	69	91	0.412039	5.03767	0.0470088	0.190667
2	130385000	130390000	30	13	35	97	55	76	120	0.424107	5.1893	0.0355142	0.160754
2	130390000	130395000	9	7	17	25	17	31	47	0.509828	3.81813	0.216667	0.476809
2	130720000	130725000	3	3	13	20	4	9	14	-0.64729	2.74562	0.228822	0.492221
2	130725000	130730000	8	11	16	35	21	19	40	0.039013	3.79662	1	1
2	130750000	130755000	28	9	24	86	30	32	62	-0.316492	4.56912	0.291828	0.56411
2	130755000	130760000	7	5	9	26	10	18	26	0.0871805	3.26671	0.90356	0.981837
2	130955000	130960000	9	5	13	33	9	20	24	-0.273824	3.4144	0.559002	0.787849
2	130960000	130965000	21	13	34	80	35	54	33	-0.251572	4.62448	0.514886	0.75775
2	131030000	131035000	11	4	18	28	6	19	11	-0.854993	3.25588	0.0726693	0.250712
2	131035000	131040000	5	2	10	27	6	10	7	-0.893993	2.76339	0.135162	0.364622
2	131100000	131105000	50	31	56	144	75	94	131	-0.0236462	5.68456	0.880196	0.971003
2	131105000	131110000	55	36	64	186	83	89	162	-0.139579	5.87115	0.414971	0.679239
2	132410000	132415000	16	7	18	53	18	31	39	-0.170669	4.04079	0.671013	0.861746
2	132660000	132665000	8	8	20	31	11	23	25	-0.331303	3.58155	0.406157	0.671744
2	132665000	132670000	12	14	33	69	26	71	51	0.169821	4.62533	0.59863	0.814139
2	132670000	132675000	19	2	21	28	8	18	34	-0.493514	3.61612	0.23522	0.499594
2	133260000	133265000	25	19	35	71	16	35	67	-0.583955	4.59008	0.0207609	0.112025
2	133265000	133270000	26	13	17	71	22	28	67	-0.283731	4.42581	0.314245	0.584627
2	134115000	134120000	47	42	108	289	121	108	266	-0.0214582	6.33411	1	1
2	134120000	134125000	24	27	67	161	74	84	175	0.173015	5.67423	0.340121	0.610743
2	134710000	134715000	26	15	30	64	19	33	22	-0.969407	4.30324	0.00476122	0.0413605
2	134715000	134720000	52	35	69	179	43	98	51	-0.811534	5.58693	0.00315518	0.0304854
2	134910000	134915000	34	22	33	103	65	87	151	0.523325	5.40573	0.0100167	0.0691403
2	134915000	134920000	112	72	109	414	145	197	370	-0.0960919	6.88976	0.553068	0.783621
2	134920000	134925000	9	3	14	18	13	15	32	0.237113	3.31777	0.692836	0.875232
2	135045000	135050000	23	19	32	96	57	74	112	0.428729	5.15537	0.0380921	0.168006
2	135050000	135055000	43	29	40	153	94	93	174	0.363524	5.7368	0.0605809	0.223595
2	135525000	135530000	55	33	57	197	63	96	210	-0.0354648	5.88648	0.824651	0.944476
2	135530000	135535000	38	22	53	149	58	86	160	0.104638	5.57118	0.562749	0.790373
2	135735000	135740000	16	15	27	77	25	32	87	-0.0622927	4.58314	0.805166	0.933648
2	135740000	135745000	51	32	56	167	83	132	176	0.251747	5.90433	0.173302	0.420327
2	135870000	135875000	30	16	24	109	44	37	90	-0.135438	4.90996	0.650697	0.848633
2	135875000	135880000	10	4	27	55	27	32	80	0.434007	4.33413	0.123042	0.345122
2	135975000	135980000	6	7	14	30	15	41	48	0.734349	3.8665	0.0508596	0.200783
2	135980000	135985000	64	41	120	284	123	150	385	0.22929	6.55925	0.185435	0.437147
2	135985000	135990000	21	3	41	84	45	52	131	0.51654	4.96973	0.0276885	0.136033
2	136110000	136115000	70	47	42	143	78	136	131	-0.0199393	5.89167	0.869166	0.965604
2	136115000	136120000	86	59	84	194	92	162	175	-0.191236	6.28513	0.318732	0.589271
2	136420000	136425000	3	1	4	19	11	20	31	1.1572	3.07777	0.0052694	0.0443459
2	136760000	136765000	41	22	44	123	95	140	117	0.591705	5.68619	0.00925945	0.0654253
2	136765000	136770000	10	7	13	20	29	47	49	1.14896	4.01878	0.00212572	0.0229916
2	138495000	138500000	30	25	40	134	60	84	142	0.229525	5.44691	0.232898	0.496413
2	138500000	138505000	36	20	47	138	63	53	114	-0.139492	5.34089	0.580823	0.802132
2	140650000	140655000	8	4	3	22	9	7	11	-0.502613	2.71678	0.40997	0.674882
2	142125000	142130000	34	14	25	86	81	85	85	0.646272	5.19821	0.0138807	0.0857683
2	142130000	142135000	13	7	19	38	18	40	49	0.330978	4.06054	0.360821	0.6311
2	143025000	143030000	6	4	12	13	5	14	23	-0.00702077	2.94477	0.912753	0.985751
2	143930000	143935000	8	4	6	25	13	24	41	0.729963	3.47866	0.0688944	0.242562
2	143935000	143940000	10	6	11	35	25	31	42	0.590181	3.86982	0.0706221	0.246239
2	144325000	144330000	39	33	58	137	68	83	147	0.0145396	5.62372	0.999633	1
2	144330000	144335000	25	17	35	57	36	36	62	-0.199153	4.62624	0.420188	0.683666
2	144505000	144510000	6	2	5	7	6	21	39	1.38582	3.04934	0.0131042	0.0829125
2	144510000	144515000	57	41	81	239	232	301	555	1.27967	6.90292	3.36757e-17	1.9008e-14
2	144515000	144520000	112	58	160	378	341	349	721	0.882595	7.42179	4.68062e-09	5.43556e-07
2	144520000	144525000	26	19	31	64	42	56	108	0.34533	4.93252	0.219904	0.481228
2	144895000	144900000	5	3	5	24	5	12	8	-0.539578	2.66854	0.400284	0.665938
2	144900000	144905000	17	8	22	86	54	83	44	0.637855	4.79918	0.0373877	0.166011
2	147835000	147840000	18	13	31	74	52	42	98	0.393295	4.83114	0.107862	0.319634
2	147840000	147845000	53	32	43	176	97	123	184	0.336751	5.9159	0.0774938	0.260218
2	147845000	147850000	37	16	48	127	90	151	160	0.777697	5.74384	8.31171e-05	0.001951
2	148010000	148015000	13	9	17	43	26	25	41	0.0655894	3.99707	0.860754	0.96181
2	148015000	148020000	53	25	67	241	109	125	233	0.260364	6.12257	0.103347	0.311981
2	148020000	148025000	26	24	34	101	85	156	147	1.00244	5.63008	9.377e-06	0.000353601
2	148635000	148640000	21	8	26	105	34	36	77	-0.12219	4.69542	0.815223	0.939329
2	148640000	148645000	63	31	63	233	88	76	275	0.0313912	6.06992	0.889502	0.975281
2	148870000	148875000	44	13	55	132	86	72	205	0.444401	5.65651	0.0293989	0.141519
2	148875000	148880000	24	16	42	81	53	59	136	0.435296	5.13869	0.0557782	0.213185
2	148880000	148885000	5	5	8	10	9	24	16	0.604556	2.96896	0.294213	0.566816
2	148885000	148890000	5	5	9	19	4	22	21	0.142266	3.05785	0.90112	0.980803
2	149325000	149330000	24	14	38	132	52	42	91	-0.161679	5.05562	0.665161	0.858593
2	149330000	149335000	13	7	24	73	21	22	45	-0.434715	4.16875	0.240691	0.507014
2	149580000	149585000	61	34	101	266	152	158	280	0.315542	6.45123	0.0373528	0.165921
2	149585000	149590000	37	30	59	113	66	84	183	0.263324	5.62246	0.262917	0.532331
2	150480000	150485000	90	51	115	255	107	153	216	-0.243311	6.44577	0.135195	0.364673
2	150485000	150490000	55	28	60	167	57	66	125	-0.444407	5.60538	0.0158996	0.0941101
2	151255000	151260000	7	6	18	30	16	31	42	0.406247	3.7834	0.275308	0.546406
2	151260000	151265000	3	3	6	15	18	14	30	1.10072	3.10488	0.0129504	0.0821104
2	151280000	151285000	6	3	17	49	12	9	33	-0.485515	3.53747	0.313537	0.583913
2	151285000	151290000	12	13	33	90	14	41	38	-0.669005	4.40558	0.044595	0.18491
2	151405000	151410000	65	33	89	255	88	107	244	-0.114719	6.18719	0.539159	0.774362
2	151410000	151415000	16	23	41	119	44	49	102	-0.104603	5.06884	0.68349	0.869718
2	151820000	151825000	22	21	39	64	33	40	85	-0.1224	4.77301	0.532473	0.769444
2	151825000	151830000	18	9	20	64	14	31	59	-0.22827	4.23583	0.4418	0.701579
2	152090000	152095000	21	11	19	47	9	39	31	-0.489156	4.04245	0.165886	0.410217
2	152095000	152100000	54	34	34	102	23	63	53	-0.938861	5.09774	0.00157839	0.0184205
2	152170000	152175000	39	20	58	168	59	81	153	-0.0387586	5.59297	0.938583	0.998334
2	152175000	152180000	25	2	24	61	19	31	60	-0.145478	4.28728	0.758479	0.909807
2	152325000	152330000	4	1	14	8	3	9	21	-0.0498006	2.63834	0.952138	1
2	152330000	152335000	35	18	55	141	77	73	190	0.33886	5.61025	0.0738415	0.252958
2	152335000	152340000	25	22	51	127	81	106	203	0.685027	5.67076	0.000138528	0.00289347
2	152710000	152715000	80	49	102	338	171	201	378	0.339356	6.75497	0.0242074	0.124031
2	152715000	152720000	130	72	144	466	227	245	483	0.152238	7.19749	0.313118	0.583424
2	153465000	153470000	5	1	9	15	3	8	25	0.0360309	2.72295	1	1
2	153470000	153475000	99	60	120	322	248	266	390	0.517296	7.00613	0.00143656	0.0171757
2	153475000	153480000	45	30	71	168	88	117	166	0.150424	5.88484	0.386221	0.65383
2	153870000	153875000	26	18	33	84	43	70	109	0.324098	5.05605	0.166264	0.410632
2	154690000	154695000	24	11	27	48	25	57	83	0.352823	4.61291	0.28197	0.552793
2	154695000	154700000	33	20	27	69	40	100	108	0.52314	5.1364	0.0695232	0.243703
2	155960000	155965000	17	3	13	45	24	23	31	-0.00959985	3.84307	0.943523	1
2	156315000	156320000	17	16	7	23	9	36	26	-0.239516	3.70754	0.555254	0.784982
2	156320000	156325000	29	20	19	46	16	48	36	-0.483501	4.35031	0.156484	0.397782
2	156325000	156330000	46	23	52	155	66	90	196	0.213567	5.70865	0.260129	0.528821
2	156330000	156335000	33	27	40	117	75	73	163	0.378745	5.49718	0.0689724	0.242648
2	156335000	156340000	41	30	58	197	82	116	173	0.143852	5.86872	0.368538	0.638229
2	156340000	156345000	49	45	71	242	73	90	173	-0.358725	5.97493	0.0474898	0.192104
2	156390000	156395000	4	3	13	15	1	10	21	-0.406867	2.75895	0.366088	0.635249
2	156395000	156400000	98	67	143	343	145	175	269	-0.249824	6.75906	0.109015	0.32169
2	156400000	156405000	22	18	35	93	29	36	77	-0.370135	4.75885	0.12025	0.340725
2	156430000	156435000	30	30	64	176	83	86	164	0.0921001	5.73783	0.56483	0.791741
2	156435000	156440000	24	22	33	96	29	63	101	-0.0110381	4.99043	0.915359	0.987057
2	156890000	156895000	8	3	9	15	5	6	32	-0.0476234	2.93212	0.873231	0.967803
2	157510000	157515000	7	9	11	29	13	14	25	-0.244757	3.36944	0.494532	0.74399
2	157620000	157625000	6	12	16	39	15	31	24	-0.133669	3.74716	0.780218	0.920841
2	157625000	157630000	13	15	24	57	35	45	46	0.140958	4.42262	0.628225	0.834207
2	157870000	157875000	88	74	144	360	148	196	277	-0.190492	6.80443	0.234675	0.498872
2	157875000	157880000	34	30	47	132	49	62	111	-0.25647	5.34378	0.17492	0.422753
2	158345000	158350000	6	2	15	42	7	13	11	-0.979036	3.18919	0.0575166	0.216896
2	158450000	158455000	47	42	85	229	87	102	223	-0.0819739	6.09381	0.646592	0.84587
2	158455000	158460000	88	58	125	344	178	201	459	0.316914	6.89381	0.0415018	0.176725
2	158960000	158965000	31	23	64	117	46	64	151	-0.0441817	5.40543	0.801421	0.932177
2	158965000	158970000	57	39	112	305	89	96	195	-0.471307	6.22038	0.0104358	0.0711284
2	158970000	158975000	7	5	17	27	7	8	33	-0.462246	3.29507	0.280507	0.551349
2	159600000	159605000	0	2	12	7	8	5	22	0.460233	2.55126	0.535551	0.771966
2	159605000	159610000	10	4	11	13	23	34	44	1.18982	3.70654	0.00432256	0.0386135
2	159610000	159615000	75	42	65	264	174	196	319	0.580776	6.56285	0.000830661	0.0114616
2	159615000	159620000	48	38	56	167	37	51	176	-0.496279	5.60084	0.0233459	0.121178
2	160055000	160060000	21	11	30	80	20	38	60	-0.370455	4.51142	0.17787	0.427053
2	160060000	160065000	7	8	13	46	14	26	23	-0.222664	3.66141	0.666957	0.859885
2	160265000	160270000	2	0	8	21	7	15	29	0.674391	2.96673	0.0929586	0.292375
2	160270000	160275000	1	1	8	8	6	6	26	0.830996	2.53002	0.175654	0.423759
2	160400000	160405000	25	17	35	104	79	131	154	0.954403	5.52895	1.97359e-06	9.89689e-05
2	160405000	160410000	41	23	36	112	60	70	98	0.00147789	5.2884	1	1
2	160485000	160490000	50	43	49	170	93	148	227	0.437672	6.05325	0.025396	0.128575
2	160490000	160495000	77	45	96	298	136	124	260	-0.053834	6.44837	0.817687	0.94084
2	161155000	161160000	44	21	44	114	67	88	152	0.315623	5.5164	0.124	0.346767
2	161160000	161165000	45	31	60	176	83	124	199	0.278813	5.91823	0.10012	0.306549
2	161230000	161235000	13	9	33	63	23	32	74	-0.0152517	4.42608	0.999632	1
2	161235000	161240000	65	41	74	259	82	121	183	-0.249545	6.12883	0.164567	0.408717
2	161240000	161245000	13	9	7	22	23	34	72	1.05384	4.01464	0.00911628	0.0647531
2	161245000	161250000	8	1	10	9	1	8	26	-0.121382	2.6847	0.824841	0.944505
2	161300000	161305000	33	30	52	142	51	68	98	-0.335389	5.37795	0.0918809	0.290607
2	161305000	161310000	67	45	87	242	109	148	281	0.153042	6.36071	0.370306	0.63954
2	161405000	161410000	6	4	20	16	8	11	28	-0.265398	3.18277	0.572212	0.796705
2	161410000	161415000	24	13	11	43	17	38	49	-0.0499738	4.16451	0.779007	0.920563
2	161415000	161420000	33	20	23	50	20	56	54	-0.2655	4.58338	0.366893	0.63603
2	161420000	161425000	17	16	25	44	18	37	38	-0.339047	4.19187	0.251692	0.519458
2	162065000	162070000	29	14	39	74	18	25	43	-1.02886	4.47313	0.000172289	0.00343038
2	162070000	162075000	21	15	37	101	20	35	47	-0.831951	4.60411	0.0018879	0.0210622
2	162335000	162340000	29	23	56	115	79	93	161	0.458072	5.57559	0.0142636	0.087325
2	162340000	162345000	60	44	110	235	136	162	213	0.119277	6.38388	0.469044	0.72481
2	163725000	163730000	4	4	8	9	19	28	51	1.73544	3.51329	0.0001004	0.00223765
2	163730000	163735000	133	78	133	418	273	316	554	0.470651	7.31575	0.0025362	0.02605
2	163735000	163740000	56	36	93	202	98	96	168	-0.19392	6.03132	0.30571	0.576715
2	164835000	164840000	41	23	57	164	71	80	215	0.227799	5.73978	0.238837	0.504488
2	164840000	164845000	25	14	51	83	71	68	167	0.651194	5.34566	0.00332397	0.0317248
2	165460000	165465000	14	5	15	17	16	37	49	0.7023	3.83135	0.11073	0.3247
2	165465000	165470000	30	10	26	53	69	120	93	1.13412	5.17161	6.56214e-05	0.00161859
2	165470000	165475000	4	3	10	11	17	32	23	1.24356	3.28937	0.0110828	0.0739269
2	165945000	165950000	32	20	54	167	80	74	144	0.11008	5.58105	0.447507	0.706887
2	165950000	165955000	29	15	55	109	57	60	129	0.119989	5.28127	0.539336	0.774477
2	167285000	167290000	49	24	55	156	34	58	126	-0.541194	5.42546	0.00651143	0.051278
2	167290000	167295000	44	51	91	265	97	94	194	-0.29135	6.14718	0.128004	0.3533
2	168240000	168245000	53	38	73	209	102	107	198	0.0361604	6.05684	0.818598	0.941219
2	168245000	168250000	33	29	43	114	53	61	109	-0.114016	5.28509	0.495022	0.744266
2	168450000	168455000	28	13	41	81	52	66	68	0.124884	4.9751	0.580836	0.802132
2	168455000	168460000	13	7	21	62	50	61	81	0.879965	4.67897	0.000293209	0.00514196
2	168510000	168515000	5	3	4	8	7	4	24	0.496219	2.52516	0.578619	0.800436
2	168905000	168910000	2	0	20	17	9	10	20	-0.103719	2.95071	1	1
2	169355000	169360000	31	32	29	55	18	49	30	-0.929287	4.57891	0.011453	0.0755319
2	169470000	169475000	15	14	13	29	32	37	56	0.580495	4.18287	0.140076	0.372417
2	169475000	169480000	27	15	27	73	64	92	103	0.775322	5.14406	0.00112145	0.0143181
2	169565000	169570000	22	17	24	80	25	46	77	-0.087271	4.66823	0.7112	0.885661
2	169570000	169575000	11	6	15	41	14	23	50	0.110308	3.84087	0.803209	0.93276
2	169575000	169580000	5	5	11	16	6	14	26	0.0800565	3.02695	1	1
2	169580000	169585000	51	36	54	151	47	74	135	-0.370116	5.58741	0.0374153	0.166077
2	169685000	169690000	17	15	39	79	29	41	66	-0.255238	4.66155	0.30518	0.576512
2	169690000	169695000	32	29	40	154	77	105	148	0.326513	5.63379	0.0900246	0.287188
2	169695000	169700000	2	0	10	9	6	10	20	0.600237	2.56602	0.20591	0.462445
2	169725000	169730000	23	10	34	81	36	54	74	0.0672791	4.77252	0.717756	0.888792
2	169730000	169735000	75	47	114	299	134	185	270	0.0708947	6.57129	0.604592	0.818682
2	169735000	169740000	3	0	10	11	12	15	31	1.11592	2.99571	0.00937567	0.0659776
2	169790000	169795000	17	14	30	87	25	40	70	-0.222314	4.61552	0.413752	0.678341
2	169795000	169800000	72	54	76	266	116	125	203	-0.15399	6.30432	0.388041	0.655489
2	169815000	169820000	14	18	34	88	41	72	87	0.311959	4.94079	0.178059	0.42738
2	169820000	169825000	35	52	81	195	101	85	212	-0.0180015	6.03031	0.900361	0.980555
2	170705000	170710000	17	13	14	32	3	24	27	-0.836964	3.63898	0.0385939	0.169357
2	170710000	170715000	73	44	48	162	17	62	86	-1.2756	5.49561	1.68429e-06	8.62435e-05
2	170765000	170770000	26	22	52	132	71	74	113	0.109406	5.40375	0.515607	0.758342
2	170770000	170775000	22	16	43	114	45	50	98	-0.0869356	5.0509	0.797887	0.930674
2	170810000	170815000	60	47	78	164	31	79	158	-0.69165	5.77485	0.00101679	0.0133215
2	170815000	170820000	76	47	69	253	66	132	190	-0.320165	6.15735	0.0799677	0.265949
2	170820000	170825000	16	14	13	35	13	25	20	-0.620759	3.71722	0.118966	0.33886
2	170920000	170925000	18	5	34	98	33	34	89	-0.0155709	4.70177	0.909462	0.984477
2	170925000	170930000	91	70	179	599	256	273	756	0.429227	7.4139	0.0200097	0.10921
2	170930000	170935000	17	16	22	39	18	29	51	-0.213769	4.15333	0.395741	0.661868
2	170965000	170970000	2	4	19	10	9	12	24	0.0579824	3.00218	0.98039	1
2	170970000	170975000	4	7	10	24	22	15	32	0.518683	3.43221	0.220004	0.481358
2	171150000	171155000	22	18	28	88	43	75	133	0.549645	5.10436	0.0153876	0.0921822
2	171155000	171160000	111	74	156	462	211	192	402	-0.0562913	7.07711	0.77844	0.920369
2	171160000	171165000	48	34	72	163	92	94	138	-0.0616725	5.82726	0.778184	0.920165
2	171380000	171385000	3	0	25	10	2	9	15	-0.846035	2.73529	0.226855	0.490076
2	171405000	171410000	3	1	13	10	3	5	20	-0.246015	2.52704	0.692251	0.874794
2	171425000	171430000	27	14	25	63	43	71	80	0.456301	4.85272	0.083651	0.273735
2	171430000	171435000	41	26	66	167	78	84	191	0.118188	5.77549	0.497442	0.74587
2	171435000	171440000	9	3	9	19	3	12	28	-0.158759	3.01236	0.712434	0.886213
2	171680000	171685000	26	22	42	100	55	59	122	0.176262	5.20481	0.45089	0.709975
2	171685000	171690000	48	32	60	180	97	104	175	0.154925	5.89796	0.351246	0.62186
2	171885000	171890000	29	19	35	100	48	63	83	0.00116715	5.05604	1	1
2	171890000	171895000	29	21	46	141	57	76	112	0.000351941	5.36196	0.92444	0.991387
2	171915000	171920000	25	16	45	97	45	54	89	-0.0634061	5.02151	0.841093	0.952759
2	171920000	171925000	51	41	77	210	102	97	221	0.0301922	6.08228	0.889571	0.975281
2	171990000	171995000	3	2	13	27	9	23	31	0.42966	3.32898	0.244901	0.511982
2	171995000	172000000	22	20	36	71	51	56	119	0.416262	5.03449	0.0985472	0.303302
2	172000000	172005000	11	8	16	31	12	16	41	-0.161119	3.64618	0.552958	0.783621
2	172075000	172080000	12	13	12	24	13	19	38	-0.126352	3.6392	0.57875	0.800481
2	172080000	172085000	58	28	35	99	35	82	94	-0.32343	5.30006	0.194849	0.449533
2	172085000	172090000	35	15	27	47	17	51	57	-0.314099	4.53574	0.296619	0.568841
2	172090000	172095000	38	27	38	61	11	64	39	-0.863524	4.74171	0.0182239	0.10275
2	172095000	172100000	38	31	34	93	45	109	111	0.223192	5.36694	0.485045	0.736935
2	172100000	172105000	16	12	24	48	23	34	66	0.10805	4.31909	0.851086	0.957659
2	172170000	172175000	2	5	7	21	3	12	10	-0.538615	2.63124	0.326163	0.596388
2	172230000	172235000	13	6	14	23	18	33	25	0.28952	3.66549	0.555645	0.785364
2	172730000	172735000	54	35	52	113	55	88	74	-0.399303	5.46571	0.108779	0.321308
2	172735000	172740000	24	14	30	54	21	44	46	-0.320304	4.4293	0.259676	0.528166
2	173070000	173075000	31	29	69	199	84	79	116	-0.197389	5.6979	0.464288	0.720396
2	173075000	173080000	24	12	46	134	49	55	90	-0.149779	5.11744	0.720249	0.889582
2	173345000	173350000	8	6	14	26	3	16	29	-0.410288	3.27819	0.278861	0.549504
2	173350000	173355000	50	28	74	186	38	56	112	-0.837611	5.5555	7.58408e-06	0.000300283
2	173355000	173360000	13	19	22	61	19	33	49	-0.340422	4.28824	0.227445	0.49062
2	173395000	173400000	4	4	6	15	4	10	26	0.236698	2.78029	0.811869	0.937211
2	173530000	173535000	21	7	12	47	26	44	29	0.166057	4.10981	0.664683	0.858208
2	173955000	173960000	72	54	82	254	118	158	236	0.0423467	6.39202	0.862181	0.962469
2	173960000	173965000	47	35	106	247	63	62	190	-0.585699	5.96754	0.00441815	0.0391846
2	173965000	173970000	14	12	36	77	25	16	63	-0.543132	4.41194	0.0898684	0.286924
2	174240000	174245000	48	32	65	152	85	113	160	0.150925	5.83894	0.438034	0.697928
2	174245000	174250000	22	19	47	107	52	70	121	0.21221	5.2282	0.293881	0.566413
2	174320000	174325000	33	19	30	68	13	47	32	-0.901459	4.50827	0.00696659	0.0536101
2	174325000	174330000	41	21	45	78	9	72	51	-0.756697	4.88188	0.0314169	0.147547
2	174330000	174335000	37	34	38	86	36	117	91	0.0682117	5.32748	0.932576	0.995367
2	174335000	174340000	43	37	52	143	41	83	94	-0.475494	5.46394	0.0201208	0.109663
2	174340000	174345000	12	3	11	25	3	14	15	-0.828257	3.03809	0.0735148	0.25248
2	174390000	174395000	99	83	162	405	203	251	406	0.0957361	7.09947	0.535456	0.771966
2	174395000	174400000	37	18	77	141	79	101	203	0.355899	5.77904	0.0525716	0.205259
2	174410000	174415000	2	7	11	14	10	37	28	0.937651	3.38852	0.0620811	0.226855
2	174675000	174680000	35	12	40	89	72	89	121	0.584541	5.32155	0.00496589	0.0426194
2	174680000	174685000	20	20	38	94	60	61	93	0.24365	5.08346	0.271541	0.542166
2	174995000	175000000	16	5	18	45	27	34	32	0.124837	4.02977	0.639617	0.841248
2	175000000	175005000	53	41	74	235	106	97	187	-0.102778	6.07891	0.62423	0.831725
2	175005000	175010000	16	16	30	64	19	39	58	-0.280055	4.43826	0.278594	0.549377
2	175160000	175165000	62	42	92	225	99	119	231	-0.0383574	6.21317	0.796144	0.92977
2	175165000	175170000	62	50	94	286	104	148	239	-0.0786449	6.37022	0.668127	0.860386
2	175175000	175180000	34	19	44	173	72	79	178	0.250336	5.60981	0.172554	0.419393
2	175180000	175185000	17	7	20	68	23	32	57	-0.0636613	4.29122	0.921759	0.990041
2	175590000	175595000	16	10	20	46	11	23	44	-0.435282	3.95347	0.148945	0.386358
2	175995000	176000000	36	21	39	121	71	98	198	0.619923	5.60223	0.00118676	0.0148858
2	176000000	176005000	34	11	35	123	45	71	108	0.0938793	5.17325	0.566967	0.793221
2	176070000	176075000	6	3	12	15	7	16	32	0.364371	3.13326	0.483718	0.73611
2	176075000	176080000	3	3	11	22	10	19	28	0.453441	3.19128	0.271308	0.541922
2	176080000	176085000	12	6	17	27	13	44	23	0.245517	3.75768	0.635187	0.838316
2	176085000	176090000	18	4	7	11	10	23	10	-0.194765	3.10355	0.779294	0.920631
2	176090000	176095000	5	7	4	16	6	23	17	0.353953	2.96624	0.65861	0.854267
2	176095000	176100000	19	12	11	34	7	39	24	-0.364616	3.80115	0.370828	0.639866
2	176100000	176105000	15	11	10	13	6	30	11	-0.467952	3.29937	0.395501	0.66174
2	176130000	176135000	11	1	1	8	13	36	30	1.6687	3.27518	0.00330465	0.0315851
2	176135000	176140000	14	12	17	24	23	38	55	0.502899	4.08605	0.243892	0.511
2	176140000	176145000	9	5	7	12	6	12	27	0.112988	2.9587	0.998303	1
2	176170000	176175000	21	10	7	37	5	23	22	-0.825951	3.57819	0.06375	0.230765
2	176185000	176190000	10	2	12	14	15	18	28	0.479843	3.26905	0.313839	0.584155
2	176260000	176265000	13	4	16	40	15	10	29	-0.532598	3.56255	0.192774	0.447297
2	176265000	176270000	41	36	78	239	105	85	256	0.106667	6.09708	0.562038	0.789915
2	176270000	176275000	2	4	12	18	3	16	26	0.120832	2.97895	0.959399	1
2	176630000	176635000	11	10	17	31	20	38	44	0.38849	3.98324	0.351563	0.622183
2	176635000	176640000	11	8	12	30	19	38	47	0.613898	3.91728	0.0986229	0.303386
2	177145000	177150000	7	8	14	26	14	14	42	0.12235	3.53941	0.918045	0.988592
2	177155000	177160000	2	0	8	6	5	8	23	0.914211	2.45311	0.101535	0.30861
2	177205000	177210000	77	50	85	239	120	150	381	0.31351	6.50759	0.102206	0.309864
2	177210000	177215000	84	41	71	237	67	119	216	-0.275154	6.15419	0.124375	0.347417
2	177255000	177260000	53	38	124	265	109	160	251	0.0442747	6.38693	0.723566	0.891458
2	177260000	177265000	79	53	141	467	134	130	363	-0.262098	6.76976	0.193718	0.448467
2	177385000	177390000	29	12	48	135	80	106	161	0.603874	5.56891	0.000721313	0.0102741
2	177390000	177395000	52	23	58	143	105	116	246	0.607969	5.96062	0.000687641	0.00992845
2	177610000	177615000	32	21	81	155	59	52	164	-0.210514	5.56591	0.383231	0.650778
2	177615000	177620000	65	42	82	194	88	103	195	-0.148137	6.06909	0.333562	0.60466
2	177625000	177630000	4	3	15	25	5	15	15	-0.496551	3.01104	0.344538	0.61514
2	177630000	177635000	21	11	20	31	6	14	17	-1.46016	3.56637	0.000418791	0.00676279
2	178065000	178070000	8	4	22	29	6	31	26	-0.138624	3.56926	0.828847	0.946457
2	178070000	178075000	19	12	21	73	29	39	37	-0.257252	4.3762	0.512048	0.755927
2	178105000	178110000	15	11	28	53	24	32	85	0.186315	4.43594	0.634591	0.837894
2	178110000	178115000	33	20	50	165	103	98	187	0.516928	5.76566	0.00357853	0.0335605
2	178185000	178190000	20	9	25	69	30	38	57	-0.0514846	4.45867	0.962449	1
2	178190000	178195000	48	20	59	196	79	83	181	0.0350066	5.78303	0.766585	0.914221
2	178195000	178200000	6	7	13	46	23	26	63	0.561543	4.00527	0.0780204	0.261443
2	178405000	178410000	9	7	17	29	7	34	50	0.305385	3.79617	0.535461	0.771966
2	178410000	178415000	24	19	26	52	26	58	58	0.00723151	4.60029	0.924663	0.991451
2	178440000	178445000	4	7	7	13	0	11	26	-0.177373	2.77402	0.621053	0.829495
2	178445000	178450000	73	42	83	259	116	90	212	-0.210533	6.22589	0.283159	0.554059
2	178450000	178455000	26	12	40	89	27	37	106	-0.1594	4.84501	0.515791	0.758345
2	178470000	178475000	19	6	31	42	24	50	55	0.232405	4.3681	0.491615	0.742038
2	178475000	178480000	48	28	82	204	97	108	171	0.00521958	5.97467	0.869465	0.965715
2	178480000	178485000	18	15	28	83	31	58	91	0.215908	4.79921	0.399834	0.665386
2	178515000	178520000	7	8	10	37	17	25	40	0.31431	3.71432	0.385162	0.652767
2	178520000	178525000	36	25	43	98	64	82	102	0.166877	5.33584	0.499887	0.748242
2	179255000	179260000	24	20	41	113	31	50	70	-0.470296	4.93143	0.0464915	0.189138
2	179260000	179265000	41	18	44	165	59	73	104	-0.188279	5.42312	0.478669	0.732197
2	180000000	180005000	70	49	103	241	95	140	246	-0.0986421	6.33967	0.4938	0.743728
2	180005000	180010000	73	43	89	180	79	101	226	-0.168026	6.11063	0.285201	0.556396
2	181450000	181455000	17	6	16	28	15	19	50	0.0451335	3.79936	1	1
2	181455000	181460000	18	12	21	41	25	45	64	0.339807	4.35502	0.340308	0.611008
2	181650000	181655000	36	34	53	122	50	76	133	-0.101733	5.46789	0.486476	0.737908
2	181655000	181660000	19	11	20	45	17	26	54	-0.187357	4.12409	0.455192	0.713371
2	181675000	181680000	30	26	19	47	133	180	174	1.74791	5.76282	2.36393e-09	2.94231e-07
2	181680000	181685000	27	9	22	42	16	62	58	0.193904	4.42772	0.679262	0.866678
2	181885000	181890000	46	27	37	129	95	107	211	0.645546	5.78582	0.000931918	0.0124896
2	181890000	181895000	45	35	56	191	123	172	278	0.725861	6.21579	1.2643e-05	0.000442796
2	181950000	181955000	5	7	6	22	10	12	18	-0.112017	2.98782	0.778647	0.920369
2	182030000	182035000	8	5	26	38	6	13	27	-0.905358	3.52309	0.0230253	0.120125
2	182710000	182715000	58	37	97	244	100	150	233	0.0635914	6.2712	0.636086	0.838817
2	182715000	182720000	19	13	25	96	44	51	112	0.366734	4.91615	0.0995296	0.305473
2	182860000	182865000	37	23	37	85	22	45	64	-0.689421	4.83755	0.00433488	0.038695
2	182865000	182870000	26	16	31	62	17	23	44	-0.894258	4.33928	0.00133414	0.0162691
2	183030000	183035000	109	58	135	427	182	221	452	0.150049	7.01437	0.310314	0.581099
2	183035000	183040000	60	37	110	237	77	95	219	-0.328234	6.14215	0.0604273	0.223265
2	183075000	183080000	48	23	49	105	123	165	282	1.1547	6.06042	6.76399e-10	9.77195e-08
2	183115000	183120000	14	8	24	56	20	19	53	-0.278581	4.1092	0.412627	0.677367
2	183120000	183125000	47	28	65	213	79	86	205	-0.0109459	5.8953	1	1
2	183125000	183130000	27	18	19	67	17	23	51	-0.742973	4.3347	0.010086	0.0694637
2	184595000	184600000	12	9	14	35	153	215	165	2.90607	5.71227	1.03964e-24	1.0971e-21
2	184600000	184605000	1	0	8	5	16	32	16	2.13981	2.97918	0.000145753	0.00302874
2	185730000	185735000	12	10	17	33	12	20	50	-0.0775073	3.81709	0.698978	0.878192
2	185735000	185740000	21	7	27	53	20	36	56	-0.102183	4.30377	0.742374	0.901178
2	185855000	185860000	11	9	20	38	27	47	44	0.49854	4.16837	0.135359	0.36491
2	186480000	186485000	98	58	143	380	184	225	381	0.143408	6.94142	0.307026	0.577974
2	186485000	186490000	53	41	96	280	122	164	286	0.229607	6.41824	0.127168	0.351959
2	186580000	186585000	6	2	9	10	3	11	22	0.120921	2.69148	1	1
2	186585000	186590000	36	28	49	151	82	74	144	0.110375	5.59722	0.555725	0.785384
2	186590000	186595000	25	13	32	138	60	38	117	0.072318	5.13011	0.662475	0.856949
2	186840000	186845000	3	3	12	14	11	23	22	0.679897	3.11207	0.144205	0.378871
2	186845000	186850000	7	6	10	17	22	26	35	0.893961	3.54733	0.0370639	0.164879
2	187455000	187460000	22	24	30	105	33	42	68	-0.428972	4.83351	0.0810962	0.268488
2	187460000	187465000	16	10	17	78	20	35	53	-0.195	4.31478	0.579356	0.800742
2	187545000	187550000	9	2	20	13	5	6	39	-0.304108	3.17633	0.552169	0.783422
2	188285000	188290000	96	66	119	351	124	140	312	-0.273322	6.68023	0.0805086	0.267126
2	188290000	188295000	125	102	152	427	225	256	454	0.0638528	7.23214	0.741643	0.900877
2	189435000	189440000	55	36	77	176	97	94	243	0.152967	6.04428	0.456259	0.714315
2	189440000	189445000	52	37	74	213	82	95	156	-0.250666	5.93148	0.162276	0.405526
2	189575000	189580000	33	17	59	145	62	89	183	0.287828	5.60073	0.106834	0.317961
2	189580000	189585000	25	22	25	62	30	37	92	-0.0283187	4.70609	0.731965	0.895439
2	189655000	189660000	20	7	30	55	31	15	50	-0.347253	4.23963	0.342525	0.613293
2	189660000	189665000	25	17	49	156	53	82	112	0.0088093	5.36894	0.827993	0.945704
2	189665000	189670000	10	3	13	24	6	7	21	-0.745347	3.04257	0.0974746	0.301415
2	189670000	189675000	5	10	17	56	17	38	32	0.0202014	3.97653	0.910504	0.984904
2	189755000	189760000	41	23	27	93	36	64	103	-0.0611843	5.0957	0.697833	0.877615
2	189760000	189765000	34	24	28	101	61	81	98	0.266716	5.24228	0.284883	0.556043
2	189775000	189780000	29	20	41	106	51	63	149	0.266699	5.27848	0.2387	0.504308
2	189780000	189785000	73	53	86	279	107	114	299	-0.0707263	6.39703	0.665924	0.859167
2	189785000	189790000	6	6	29	38	10	31	39	-0.125397	3.86013	0.779058	0.920571
2	190175000	190180000	3	2	4	9	4	8	22	0.694417	2.45007	0.298565	0.570947
2	190310000	190315000	24	14	19	42	14	23	31	-0.789155	3.9901	0.0172864	0.0994448
2	190315000	190320000	17	8	18	57	17	23	42	-0.386229	4.0325	0.233428	0.497195
2	190320000	190325000	6	6	11	4	1	9	25	-0.305798	2.69352	0.535218	0.771945
2	190400000	190405000	22	8	24	51	19	38	37	-0.278834	4.19646	0.433959	0.694626
2	190405000	190410000	17	10	41	107	33	44	45	-0.453688	4.69747	0.174973	0.422817
2	190525000	190530000	7	2	18	24	8	16	44	0.182178	3.45325	0.736839	0.898037
2	190530000	190535000	10	12	22	45	21	35	64	0.257451	4.21868	0.486418	0.737908
2	190535000	190540000	7	5	15	18	10	7	21	-0.467344	3.0476	0.314636	0.585086
2	190640000	190645000	21	23	37	135	26	55	86	-0.432127	5.02024	0.076434	0.258087
2	190645000	190650000	107	72	173	464	135	177	366	-0.372506	6.96364	0.0158474	0.0938811
2	190650000	190655000	21	13	24	44	3	11	46	-1.20299	3.90292	0.00213299	0.0230497
2	190875000	190880000	76	51	99	282	112	121	247	-0.195158	6.39647	0.224273	0.486576
2	190880000	190885000	59	51	71	221	101	155	199	0.0780303	6.21584	0.712398	0.886213
2	191005000	191010000	34	19	53	155	46	58	133	-0.230127	5.3791	0.29927	0.571396
2	191010000	191015000	60	49	92	222	126	144	191	0.0418515	6.28176	0.821922	0.94312
2	191015000	191020000	13	12	27	45	29	42	77	0.421036	4.44411	0.165203	0.409606
2	191020000	191025000	10	6	33	57	17	32	73	0.054385	4.30179	0.838544	0.951551
2	191240000	191245000	45	24	50	171	77	76	171	0.0766971	5.68631	0.654269	0.851188
2	191245000	191250000	29	28	32	121	56	73	152	0.283691	5.37614	0.21686	0.476844
2	191670000	191675000	9	6	12	12	19	20	44	0.77823	3.53227	0.104573	0.31412
2	191675000	191680000	28	20	42	82	56	93	112	0.460274	5.25709	0.0462304	0.18836
2	193165000	193170000	11	8	4	29	20	41	64	1.09061	3.97954	0.00439177	0.0390592
2	193495000	193500000	10	6	14	27	13	31	38	0.357908	3.69091	0.399905	0.665439
2	193500000	193505000	4	7	8	12	7	15	24	0.29848	2.94656	0.789664	0.926407
2	193895000	193900000	6	4	16	43	19	17	31	-0.0395087	3.63502	1	1
2	193900000	193905000	15	5	28	55	17	36	29	-0.350948	4.07991	0.404899	0.670486
2	195650000	195655000	37	33	88	179	68	71	173	-0.251487	5.78913	0.194923	0.449584
2	195655000	195660000	77	50	109	270	183	192	395	0.476555	6.73287	0.00227112	0.0241871
2	196060000	196065000	4	5	12	20	9	16	41	0.459837	3.32053	0.350943	0.62146
2	196065000	196070000	20	11	29	61	54	63	95	0.700205	4.87137	0.00287045	0.0285528
2	196160000	196165000	9	6	25	22	5	4	23	-1.31197	3.21087	0.00581578	0.0474151
2	196165000	196170000	146	96	262	743	321	328	636	0.0427304	7.69122	0.730328	0.894562
2	196170000	196175000	24	20	66	138	63	104	167	0.339578	5.60397	0.0748237	0.255134
2	196630000	196635000	8	4	11	14	7	9	33	0.0652214	3.06596	1	1
2	196635000	196640000	18	15	31	91	39	45	105	0.178745	4.86819	0.444545	0.704233
2	196790000	196795000	9	10	19	40	17	11	38	-0.407775	3.73292	0.226291	0.48938
2	196795000	196800000	19	10	13	39	21	26	72	0.291996	4.15512	0.509297	0.754695
2	196915000	196920000	2	3	3	8	12	44	26	2.24719	3.24502	5.57821e-05	0.00144079
2	196920000	196925000	150	81	177	542	358	364	617	0.458647	7.57131	0.00272754	0.0274683
2	196925000	196930000	40	32	63	189	90	130	181	0.253385	5.93652	0.130225	0.356799
2	197300000	197305000	7	2	9	14	7	8	23	0.028474	2.81578	1	1
2	197305000	197310000	43	29	54	116	108	92	73	0.158456	5.58753	0.568346	0.794282
2	197310000	197315000	5	8	11	38	20	33	42	0.564444	3.82884	0.105188	0.315013
2	197425000	197430000	57	42	46	199	101	127	216	0.263432	6.06394	0.191366	0.445273
2	197430000	197435000	95	62	89	231	100	142	253	-0.180269	6.42652	0.259236	0.527712
2	197435000	197440000	28	15	20	40	24	47	61	0.0590504	4.44313	1	1
2	197445000	197450000	19	10	25	75	28	25	76	-0.1176	4.47864	0.698163	0.877803
2	197450000	197455000	89	62	125	335	143	152	322	-0.109431	6.7027	0.483021	0.735938
2	197490000	197495000	48	34	54	143	27	61	141	-0.548442	5.45858	0.0103905	0.0709391
2	197495000	197500000	97	54	87	284	90	122	257	-0.329139	6.40786	0.0491926	0.196697
2	197510000	197515000	42	33	42	150	62	78	210	0.195088	5.68238	0.444384	0.704025
2	197515000	197520000	24	19	29	122	45	47	105	-0.0368836	5.04456	0.963617	1
2	197700000	197705000	53	35	66	191	56	83	183	-0.257281	5.81887	0.138556	0.369874
2	197705000	197710000	39	31	56	135	32	68	130	-0.383909	5.41003	0.049105	0.196444
2	197720000	197725000	4	2	16	28	4	4	15	-1.20857	2.85219	0.0189891	0.105926
2	197780000	197785000	4	2	7	10	8	23	30	1.21006	3.03257	0.0147972	0.0895667
2	197785000	197790000	14	7	19	22	14	19	16	-0.535869	3.4618	0.222353	0.484278
2	199450000	199455000	69	54	97	273	195	206	394	0.585637	6.74353	0.000189613	0.00368463
2	199455000	199460000	174	108	285	825	360	325	897	0.121424	7.89116	0.453687	0.712049
2	199460000	199465000	37	11	31	105	16	39	59	-0.798094	4.70429	0.00377638	0.0347974
2	199465000	199470000	30	29	56	101	18	37	57	-1.15618	4.9109	2.19229e-06	0.000107493
2	199470000	199475000	9	10	18	29	9	26	21	-0.415167	3.55466	0.291757	0.564016
2	199845000	199850000	14	9	26	53	54	60	86	0.891058	4.73296	0.000327659	0.00559472
2	199850000	199855000	8	7	10	22	21	23	37	0.631442	3.5912	0.122957	0.345083
2	199905000	199910000	50	35	55	153	55	65	177	-0.197874	5.66	0.265434	0.534822
2	199910000	199915000	38	27	47	134	44	71	127	-0.164702	5.39387	0.362516	0.632585
2	199945000	199950000	13	12	12	45	14	27	34	-0.255751	3.85532	0.429465	0.690977
2	199950000	199955000	117	67	144	505	212	201	447	0.0130541	7.11469	0.895293	0.978077
2	199955000	199960000	44	27	90	207	77	104	195	-0.0570904	5.95765	0.86324	0.963044
2	200300000	200305000	93	49	140	347	150	143	266	-0.230592	6.66598	0.191783	0.445902
2	200305000	200310000	82	57	190	481	154	165	389	-0.230405	6.94354	0.238045	0.503362
2	200500000	200505000	4	2	19	26	20	18	46	0.604394	3.62361	0.103313	0.311956
2	200505000	200510000	8	14	22	43	28	35	74	0.467603	4.31276	0.149692	0.387388
2	200510000	200515000	6	0	10	24	9	8	28	0.0775237	3.02199	0.743698	0.902019
2	200520000	200525000	34	30	63	135	53	58	100	-0.434683	5.39053	0.0276645	0.135979
2	200525000	200530000	46	26	86	161	58	54	123	-0.577908	5.60283	0.00388473	0.0354593
2	200805000	200810000	39	25	73	154	47	75	170	-0.166191	5.61855	0.372153	0.641105
2	200810000	200815000	63	26	74	239	92	85	224	-0.0789355	6.04865	0.766631	0.914221
2	200855000	200860000	41	25	37	131	67	125	223	0.66805	5.74497	0.00104951	0.0136218
2	200860000	200865000	81	50	86	241	84	113	246	-0.239141	6.2726	0.133687	0.362457
2	200885000	200890000	64	44	88	235	76	80	213	-0.386355	6.08929	0.0270952	0.134045
2	200890000	200895000	6	9	17	47	13	16	37	-0.355791	3.71537	0.335543	0.606326
2	200955000	200960000	39	38	56	158	64	73	152	-0.153241	5.64766	0.371835	0.640739
2	200960000	200965000	126	98	154	414	196	218	381	-0.143869	7.11923	0.332285	0.603208
2	201065000	201070000	57	37	66	191	96	124	210	0.174694	6.05947	0.319961	0.590247
2	201070000	201075000	88	43	78	240	105	152	198	-0.0848553	6.30425	0.64539	0.84508
2	201110000	201115000	38	25	77	149	75	117	150	0.148747	5.77007	0.414774	0.679069
2	201115000	201120000	50	26	77	162	93	120	137	0.0901269	5.87139	0.598489	0.814096
2	201445000	201450000	26	13	27	108	58	94	110	0.582532	5.21168	0.00644145	0.0508755
2	201450000	201455000	25	17	57	155	64	89	128	0.139903	5.48594	0.365082	0.63428
2	201635000	201640000	50	47	78	194	90	120	206	0.0294826	6.08258	0.96369	1
2	201640000	201645000	71	46	85	231	136	139	272	0.210591	6.38705	0.219348	0.480564
2	201775000	201780000	116	71	171	489	250	232	539	0.199399	7.25682	0.191356	0.445273
2	201780000	201785000	37	23	57	169	59	105	178	0.170052	5.69969	0.339842	0.610488
2	201885000	201890000	7	6	13	17	3	14	29	-0.240179	3.11558	0.522902	0.763196
2	202025000	202030000	74	54	139	290	88	131	240	-0.428049	6.45016	0.0073603	0.0557559
2	202030000	202035000	145	75	221	700	141	177	434	-0.648641	7.25867	0.000324718	0.00557766
2	202035000	202040000	21	13	28	61	17	29	74	-0.26911	4.42237	0.281118	0.551938
2	202370000	202375000	155	86	125	454	185	200	465	-0.120362	7.14426	0.485682	0.737315
2	202375000	202380000	211	113	260	631	252	412	643	-0.0501693	7.74726	0.726079	0.892377
2	202625000	202630000	7	3	18	54	9	23	49	-0.0591496	3.82663	1	1
2	202630000	202635000	49	38	68	188	67	97	208	-0.043193	5.91359	0.750197	0.905602
2	202635000	202640000	20	16	28	70	35	42	87	0.139153	4.70755	0.688864	0.873122
2	202865000	202870000	24	17	38	108	62	81	122	0.434834	5.26983	0.0240627	0.123596
2	202870000	202875000	27	23	40	76	46	58	97	0.0904543	5.03874	0.851853	0.957783
2	203005000	203010000	13	8	10	42	8	31	50	0.109419	3.85605	0.903452	0.981763
2	203010000	203015000	20	12	13	62	45	51	85	0.669734	4.65366	0.0142698	0.087325
2	203015000	203020000	14	7	25	43	32	38	63	0.448583	4.3152	0.122459	0.344443
2	203320000	203325000	32	33	50	123	58	87	120	0.0227935	5.46996	1	1
2	203325000	203330000	140	83	131	439	139	201	318	-0.393482	6.97536	0.0153896	0.0921822
2	203525000	203530000	11	14	18	55	27	37	56	0.190189	4.28382	0.59035	0.80856
2	203530000	203535000	50	27	53	181	88	98	115	-0.0443291	5.73813	0.951809	1
2	203535000	203540000	14	15	32	59	36	28	47	-0.214204	4.40425	0.520601	0.761542
2	204540000	204545000	14	10	25	65	26	33	66	0.03011	4.38608	0.938574	0.998334
2	204545000	204550000	13	5	17	36	11	20	45	-0.0913764	3.74197	0.812316	0.937549
2	205675000	205680000	30	21	39	122	33	68	105	-0.151005	5.15987	0.477051	0.73092
2	205680000	205685000	114	56	170	488	105	180	318	-0.520445	6.88419	0.00224924	0.0240218
2	205685000	205690000	12	11	20	42	12	42	56	0.168706	4.12985	0.756876	0.908783
2	206075000	206080000	36	25	24	83	26	43	48	-0.701048	4.72153	0.0118787	0.0774189
2	206080000	206085000	138	75	212	551	206	221	333	-0.371758	7.21679	0.0275195	0.135537
2	206150000	206155000	42	17	34	114	54	72	140	0.227088	5.33326	0.28808	0.559494
2	206155000	206160000	29	18	32	118	60	64	122	0.251741	5.23394	0.197354	0.452141
2	206265000	206270000	17	12	30	53	23	40	57	-0.0628267	4.38997	0.797058	0.930276
2	206270000	206275000	117	55	115	288	150	176	230	-0.161139	6.66013	0.383238	0.650778
2	206275000	206280000	16	9	11	48	21	32	34	-0.00879738	3.9715	1	1
2	206435000	206440000	7	5	18	36	46	47	66	1.22632	4.32514	3.4477e-05	0.000980998
2	206440000	206445000	51	24	42	144	70	81	97	-0.124063	5.49636	0.633486	0.837391
2	206635000	206640000	14	9	13	27	10	27	10	-0.558859	3.4469	0.265482	0.534822
2	206640000	206645000	5	3	17	22	4	15	11	-0.741429	2.95149	0.162863	0.406504
2	206760000	206765000	93	68	110	298	149	181	300	0.00562293	6.70281	0.976601	1
2	206765000	206770000	56	48	76	205	118	149	211	0.206997	6.22858	0.244636	0.511716
2	207520000	207525000	20	12	21	62	16	22	38	-0.724365	4.11954	0.0137943	0.0854524
2	207525000	207530000	27	21	33	119	45	48	80	-0.264704	5.01979	0.285655	0.556789
2	207530000	207535000	31	25	50	128	59	92	121	0.126709	5.45385	0.530001	0.767933
2	207615000	207620000	12	5	18	53	23	31	52	0.212096	4.09945	0.402639	0.668067
2	207620000	207625000	57	42	97	307	122	109	242	-0.109937	6.33496	0.629308	0.834655
2	207625000	207630000	24	24	41	119	44	62	139	0.0975158	5.25337	0.700512	0.879064
2	208020000	208025000	25	20	29	85	43	51	88	0.0693602	4.90929	0.888872	0.975
2	208245000	208250000	40	26	38	124	58	60	102	-0.158282	5.3042	0.461472	0.718388
2	208250000	208255000	60	35	91	224	96	119	247	0.0461018	6.19114	0.785971	0.924239
2	208255000	208260000	26	15	36	94	45	60	126	0.299326	5.09354	0.175051	0.422874
2	208260000	208265000	87	44	85	252	58	92	184	-0.657691	6.11838	0.000184481	0.00361382
2	208265000	208270000	60	33	52	189	82	121	191	0.132138	5.95228	0.506616	0.752942
2	208400000	208405000	5	9	14	33	9	28	25	-0.0774861	3.53202	0.858477	0.961009
2	209605000	209610000	1	6	14	13	6	12	34	0.263552	3.05916	0.77866	0.920369
2	209995000	210000000	49	24	55	179	68	84	159	-0.0658639	5.70347	0.784894	0.92352
2	210000000	210005000	65	34	78	260	98	132	285	0.140338	6.27724	0.401007	0.666527
2	210160000	210165000	7	5	15	17	14	31	23	0.468172	3.44249	0.31544	0.58595
2	210165000	210170000	88	44	78	263	154	201	286	0.35869	6.56636	0.0354514	0.160633
2	210170000	210175000	75	45	72	173	97	109	177	-0.117362	6.07085	0.487815	0.739245
2	210215000	210220000	8	4	12	23	5	4	21	-0.864916	2.92938	0.0526452	0.205375
2	210220000	210225000	44	23	33	120	26	60	61	-0.691885	5.03875	0.00623673	0.0498589
2	210225000	210230000	19	7	28	65	22	35	46	-0.283662	4.31179	0.408818	0.673916
2	210470000	210475000	22	19	22	56	49	58	78	0.480061	4.78286	0.099279	0.30482
2	210475000	210480000	16	15	15	25	29	35	64	0.519932	4.2024	0.236712	0.501548
2	212530000	212535000	51	39	53	103	34	74	86	-0.626652	5.36235	0.00776876	0.057928
2	212535000	212540000	76	59	69	177	63	164	152	-0.251907	6.11999	0.256733	0.525605
2	213140000	213145000	8	11	4	22	2	6	11	-1.52609	2.73377	0.00433059	0.038671
2	213145000	213150000	76	35	68	180	102	125	178	0.0409531	6.07757	0.875402	0.968618
2	213150000	213155000	24	16	36	68	25	43	58	-0.356237	4.61516	0.15314	0.392572
2	213275000	213280000	20	9	10	40	16	25	58	0.0828201	4.0029	0.961032	1
2	213280000	213285000	37	21	23	112	51	52	111	0.034483	5.13376	0.932956	0.995367
2	214675000	214680000	10	6	13	36	15	17	31	-0.146526	3.57364	0.739105	0.899414
2	214800000	214805000	67	49	86	243	98	108	226	-0.177023	6.23164	0.268129	0.538277
2	214805000	214810000	32	35	45	138	60	87	197	0.275869	5.63752	0.230119	0.493573
2	214810000	214815000	8	4	17	22	10	17	32	0.00404034	3.38564	1	1
2	215305000	215310000	8	6	22	43	42	46	104	1.15667	4.53345	1.65868e-05	0.000551479
2	215310000	215315000	23	13	30	66	42	54	111	0.481398	4.87496	0.0541423	0.20885
2	215430000	215435000	25	16	17	53	16	28	42	-0.589096	4.18998	0.0552351	0.211746
2	215435000	215440000	14	6	17	49	7	28	28	-0.52774	3.76969	0.174819	0.422614
2	216005000	216010000	39	37	68	198	97	109	135	-0.0125199	5.88954	0.992921	1
2	216010000	216015000	48	29	84	220	130	136	196	0.277012	6.15948	0.0931105	0.292504
2	216100000	216105000	26	21	31	73	38	54	91	0.0972132	4.8933	0.83126	0.947919
2	216105000	216110000	131	77	175	486	240	256	443	0.0483577	7.25543	0.714844	0.887649
2	216110000	216115000	12	12	13	39	20	41	46	0.348771	4.06405	0.362412	0.632585
2	216115000	216120000	4	1	19	9	4	14	27	0.09017	2.95527	0.960961	1
2	216405000	216410000	12	9	34	54	38	50	81	0.511625	4.61109	0.0524368	0.204876
2	216410000	216415000	34	13	58	150	59	68	105	-0.153198	5.37397	0.664172	0.857871
2	216490000	216495000	20	16	26	72	46	64	79	0.408086	4.83823	0.102886	0.311068
2	216495000	216500000	75	41	51	188	91	98	176	-0.112211	5.98434	0.538388	0.773758
2	216500000	216505000	13	4	14	19	7	13	23	-0.483549	3.19475	0.258108	0.526671
2	216690000	216695000	23	19	27	40	25	56	43	-0.0821172	4.46825	0.737665	0.898564
2	218210000	218215000	34	27	59	124	54	76	108	-0.158814	5.41167	0.428315	0.690281
2	218215000	218220000	59	42	56	207	118	124	196	0.195437	6.11182	0.299061	0.571221
2	218260000	218265000	19	10	49	109	64	57	111	0.293216	5.15284	0.131766	0.359498
2	218265000	218270000	76	52	95	243	106	136	263	-0.0479314	6.38168	0.706138	0.882254
2	218270000	218275000	23	12	38	72	39	41	77	-0.0166292	4.74411	1	1
2	218315000	218320000	21	15	31	53	34	42	54	-0.0453667	4.52636	0.838546	0.951551
2	218320000	218325000	44	26	53	139	86	105	173	0.359486	5.74836	0.042902	0.180812
2	218390000	218395000	26	12	21	70	17	37	80	-0.147782	4.51526	0.555906	0.785537
2	218395000	218400000	92	82	170	467	223	186	548	0.125844	7.17009	0.487612	0.739031
2	218400000	218405000	32	18	38	100	52	48	95	-0.0598782	5.07279	0.811381	0.93696
2	218560000	218565000	43	22	46	153	68	75	141	0.024506	5.54305	0.876196	0.968953
2	218565000	218570000	96	55	111	341	144	207	382	0.164377	6.78926	0.29098	0.563231
2	218570000	218575000	5	7	16	26	12	23	33	0.17371	3.51807	0.765074	0.913698
2	218650000	218655000	18	18	31	77	29	52	73	-0.0276843	4.71715	0.913067	0.985812
2	218655000	218660000	55	44	69	185	87	117	187	0.00852908	6.01691	0.963185	1
2	218660000	218665000	7	3	15	18	11	19	34	0.366495	3.34625	0.421085	0.684472
2	218665000	218670000	106	64	137	403	231	228	321	0.132089	6.99897	0.409521	0.674458
2	218670000	218675000	39	28	57	119	66	95	142	0.168295	5.58115	0.444154	0.703935
2	218705000	218710000	57	46	91	219	83	67	160	-0.543503	5.9871	0.00291018	0.0288298
2	218710000	218715000	33	26	70	196	63	72	131	-0.322017	5.63542	0.13374	0.362478
2	218855000	218860000	23	13	8	22	8	28	33	-0.412702	3.70971	0.330611	0.601564
2	218860000	218865000	3	2	8	11	9	9	21	0.534374	2.68903	0.326823	0.59708
2	218900000	218905000	10	6	19	47	33	43	57	0.650829	4.25634	0.0188459	0.105297
2	218905000	218910000	23	14	26	75	28	36	58	-0.287485	4.53562	0.256535	0.525442
2	218995000	219000000	18	14	15	30	10	16	68	-0.222562	3.95756	0.486621	0.738036
2	219000000	219005000	10	8	17	18	10	6	20	-0.869261	3.15944	0.0493767	0.197141
2	219035000	219040000	9	14	18	30	16	25	20	-0.396562	3.68016	0.31894	0.5893
2	219055000	219060000	25	7	9	41	6	16	17	-1.2548	3.53876	0.00437709	0.0389715
2	219060000	219065000	13	0	15	22	5	24	14	-0.319818	3.19505	0.656063	0.852562
2	219155000	219160000	15	10	37	71	47	43	94	0.36859	4.77902	0.120123	0.340725
2	219160000	219165000	11	8	14	28	13	27	54	0.376896	3.81761	0.406889	0.672263
2	219170000	219175000	48	34	67	185	111	125	219	0.351673	6.06292	0.034216	0.157016
2	219175000	219180000	17	15	24	71	53	85	117	0.90809	5.0346	4.67578e-05	0.00124394
2	219200000	219205000	19	17	18	66	29	30	76	0.000635466	4.48821	0.966297	1
2	219205000	219210000	14	6	14	32	15	39	58	0.563552	3.99984	0.120138	0.340725
2	219210000	219215000	14	9	24	56	27	55	94	0.629176	4.58208	0.0197799	0.108419
2	219215000	219220000	13	7	19	41	33	56	96	1.05553	4.51765	0.000126874	0.00269175
2	219220000	219225000	18	19	39	69	43	64	122	0.466446	5.01794	0.0635378	0.230506
2	219225000	219230000	85	48	94	245	166	184	357	0.43259	6.63813	0.00825209	0.0604547
2	219230000	219235000	19	22	29	63	34	63	63	0.107481	4.73935	0.803727	0.932915
2	219235000	219240000	1	1	8	13	5	10	23	0.583703	2.62732	0.245386	0.512465
2	219240000	219245000	34	36	49	130	56	79	124	-0.0883768	5.48215	0.594568	0.811633
2	219245000	219250000	60	28	67	118	98	166	241	0.658404	6.06995	0.00137989	0.0166872
2	219250000	219255000	32	21	25	73	43	86	134	0.578559	5.16607	0.0278015	0.1364
2	219270000	219275000	7	4	20	22	8	16	29	-0.220157	3.34215	0.590734	0.808715
2	219275000	219280000	21	5	43	76	39	55	104	0.336425	4.87371	0.129465	0.35538
2	219380000	219385000	31	26	68	158	50	67	115	-0.37605	5.46757	0.059236	0.220671
2	219385000	219390000	18	13	42	90	20	27	60	-0.721894	4.56325	0.00692114	0.0533018
2	219435000	219440000	16	21	53	145	59	62	93	-0.103931	5.25795	0.848134	0.956269
2	219440000	219445000	27	16	65	156	63	64	82	-0.285389	5.35088	0.334862	0.605756
2	219490000	219495000	16	11	26	54	25	34	65	0.0572173	4.36249	0.950801	1
2	219495000	219500000	72	41	54	166	92	104	203	0.0574166	6.00365	0.906758	0.983294
2	219515000	219520000	2	0	13	12	13	19	96	1.90158	3.72617	6.08073e-05	0.00153097
2	219520000	219525000	4	2	10	25	9	12	21	-0.0175369	3.00681	1	1
2	219535000	219540000	16	12	42	140	66	69	172	0.554337	5.37417	0.00981145	0.0680576
2	219540000	219545000	47	39	71	165	152	173	296	0.815432	6.3166	1.27437e-06	6.82786e-05
2	219545000	219550000	34	17	49	109	78	64	173	0.446923	5.47099	0.0312473	0.147106
2	219550000	219555000	39	19	44	98	60	46	127	0.0388678	5.24326	0.959249	1
2	219565000	219570000	45	21	85	281	62	71	160	-0.527084	5.87026	0.0229262	0.119768
2	219570000	219575000	25	17	52	114	46	49	97	-0.210388	5.11234	0.367748	0.637225
2	219590000	219595000	48	32	57	153	71	116	206	0.275805	5.8546	0.162655	0.40611
2	219595000	219600000	34	28	45	118	68	112	170	0.495424	5.62009	0.0122304	0.0788009
2	219620000	219625000	14	7	32	57	18	28	37	-0.490866	4.13138	0.141432	0.374747
2	219625000	219630000	19	12	33	63	25	29	32	-0.644058	4.30033	0.0413888	0.176391
2	221560000	221565000	11	2	10	25	18	25	35	0.597746	3.55603	0.111683	0.326319
2	221565000	221570000	54	35	63	178	92	157	258	0.472988	6.12953	0.00735206	0.0557456
2	221570000	221575000	19	12	27	64	41	57	110	0.622577	4.82636	0.00885371	0.0634296
2	222285000	222290000	11	8	17	25	17	51	56	0.790459	4.07502	0.043109	0.181213
2	222290000	222295000	18	6	16	29	46	111	218	2.1394	5.16658	2.65942e-13	8.60622e-11
2	222295000	222300000	12	14	22	26	44	79	192	1.69928	5.01107	7.65796e-08	6.32198e-06
2	222300000	222305000	20	7	14	22	13	69	62	0.841207	4.23771	0.0615459	0.225742
2	222305000	222310000	9	12	9	16	9	47	51	0.791994	3.82718	0.138741	0.370247
2	222310000	222315000	17	17	20	46	52	72	110	1.04703	4.87734	8.30743e-05	0.001951
2	222415000	222420000	12	11	9	36	14	26	33	-0.0478171	3.71692	0.832971	0.948577
2	222420000	222425000	26	22	19	48	23	53	30	-0.349134	4.40686	0.331802	0.602647
2	222425000	222430000	4	4	19	16	3	9	20	-0.717696	2.9136	0.159707	0.402267
2	222645000	222650000	2	0	6	11	2	5	20	0.321207	2.29892	0.577406	0.799503
2	222650000	222655000	96	56	133	387	156	187	358	-0.0165554	6.83311	0.985675	1
2	222655000	222660000	27	19	50	147	56	79	130	0.0746071	5.41233	0.606133	0.819589
2	222665000	222670000	12	13	28	52	11	26	32	-0.756321	4.00631	0.0226647	0.118914
2	222670000	222675000	16	6	25	48	12	25	30	-0.616541	3.9022	0.0740851	0.253506
2	222855000	222860000	39	27	49	139	61	71	145	-0.00394272	5.50936	0.950954	1
2	222860000	222865000	44	32	78	209	95	131	199	0.166772	6.04942	0.275245	0.546368
2	223595000	223600000	1	0	6	6	47	79	49	3.736	4.11162	3.97387e-16	1.929e-13
2	223830000	223835000	51	44	86	172	76	63	84	-0.757086	5.73676	0.000754983	0.0106166
2	223835000	223840000	50	28	65	191	49	84	89	-0.626428	5.6025	0.00284828	0.0283741
2	223940000	223945000	45	29	97	229	122	94	243	0.14627	6.15331	0.395867	0.661987
2	223945000	223950000	16	10	27	85	36	37	66	-0.0147482	4.58466	0.932955	0.995367
2	223950000	223955000	21	11	27	55	31	50	80	0.332688	4.60577	0.242066	0.508806
2	223955000	223960000	39	24	43	91	47	93	103	0.123962	5.30249	0.709425	0.884679
2	224030000	224035000	21	8	56	120	30	29	77	-0.631981	4.85624	0.0348704	0.159086
2	224035000	224040000	23	19	48	124	35	53	46	-0.657258	4.94691	0.0173228	0.0995835
2	224575000	224580000	37	23	65	98	99	104	133	0.464256	5.64865	0.0389172	0.170252
2	224580000	224585000	72	44	95	248	108	86	185	-0.372536	6.19158	0.0423717	0.179257
2	224585000	224590000	14	13	33	65	9	16	45	-1.03373	4.1299	0.00111238	0.0142336
2	225035000	225040000	12	9	14	28	7	27	24	-0.330386	3.53628	0.372676	0.641368
2	225040000	225045000	7	8	9	15	8	25	17	0.124225	3.15454	0.930437	0.994331
2	226025000	226030000	33	21	30	62	23	49	49	-0.507143	4.64423	0.0679567	0.24034
2	226030000	226035000	16	14	22	36	26	33	45	0.0290976	4.16735	0.975632	1
2	226785000	226790000	38	16	28	72	54	63	132	0.477254	5.13591	0.0630424	0.229366
2	226790000	226795000	61	40	86	189	104	121	276	0.222845	6.2141	0.241754	0.508414
2	226795000	226800000	39	17	72	156	52	54	116	-0.444252	5.43748	0.0385305	0.169218
2	226800000	226805000	9	7	12	18	12	15	24	-0.0748793	3.25268	0.794051	0.928477
2	227060000	227065000	2	5	16	36	7	9	7	-1.27984	3.0082	0.0217421	0.115337
2	227320000	227325000	31	23	36	118	55	82	109	0.161549	5.29869	0.448563	0.70774
2	227325000	227330000	13	5	12	39	17	41	45	0.492279	3.95623	0.154643	0.394902
2	227465000	227470000	11	16	30	38	21	36	75	0.16448	4.35273	0.796407	0.929888
2	227470000	227475000	20	13	23	57	42	61	92	0.647917	4.75885	0.011565	0.0760689
2	227710000	227715000	12	10	16	31	19	18	38	-0.0777285	3.75569	0.714173	0.88724
2	227865000	227870000	4	2	7	27	2	14	12	-0.492031	2.75922	0.445495	0.705278
2	228175000	228180000	19	15	13	32	18	41	20	-0.216717	3.94223	0.579163	0.800742
2	228180000	228185000	13	10	10	18	7	25	11	-0.524629	3.25313	0.27431	0.545585
2	228560000	228565000	3	7	16	22	9	15	12	-0.516899	3.07216	0.325181	0.595702
2	229265000	229270000	6	12	17	35	27	36	30	0.341792	3.93598	0.372368	0.641157
2	229705000	229710000	8	6	10	24	22	30	31	0.698683	3.6287	0.0750975	0.255565
2	229710000	229715000	19	10	18	71	75	90	69	1.07134	4.97029	0.000202382	0.00388302
2	229715000	229720000	3	3	8	4	4	21	25	1.09844	2.78973	0.103267	0.311855
2	229915000	229920000	103	87	142	396	202	244	399	0.101737	7.07382	0.541111	0.775658
2	229920000	229925000	79	63	108	293	152	167	306	0.0812859	6.64459	0.659488	0.854542
2	230060000	230065000	13	13	10	17	6	22	17	-0.637572	3.30478	0.163155	0.406831
2	230065000	230070000	18	6	20	32	21	56	42	0.486312	4.17557	0.19706	0.451766
2	230405000	230410000	13	4	26	49	32	42	53	0.415446	4.29245	0.129087	0.354956
2	230410000	230415000	9	8	28	58	25	29	49	-0.0604003	4.19666	0.986243	1
2	230705000	230710000	21	18	42	97	50	61	97	0.133126	5.06946	0.528841	0.767453
2	230710000	230715000	73	62	109	351	220	234	412	0.498157	6.91593	0.00165842	0.0191583
2	230855000	230860000	10	7	30	64	17	34	36	-0.365257	4.14639	0.364525	0.633903
2	230860000	230865000	40	27	78	245	55	80	146	-0.488449	5.78807	0.0198451	0.108613
2	230865000	230870000	24	9	35	105	46	57	94	0.152292	4.97532	0.363913	0.63387
2	230950000	230955000	6	4	17	22	3	16	23	-0.436461	3.14312	0.32425	0.594928
2	230980000	230985000	2	4	18	18	8	10	28	-0.0962516	3.0941	0.847566	0.956178
2	231035000	231040000	16	11	7	27	5	10	15	-1.31276	3.18444	0.00496591	0.0426194
2	231045000	231050000	13	5	13	17	26	26	47	0.806313	3.78403	0.047837	0.193155
2	231050000	231055000	55	45	91	271	118	136	249	0.0592805	6.33329	0.687791	0.872582
2	231055000	231060000	81	68	127	370	144	171	250	-0.237986	6.70159	0.161253	0.403982
2	231190000	231195000	26	20	59	157	69	58	134	-0.0395777	5.45673	1	1
2	231195000	231200000	72	24	88	216	78	100	224	-0.131875	6.07076	0.514302	0.757256
2	231405000	231410000	4	4	8	22	24	23	33	1.03098	3.47118	0.00808623	0.0596396
2	231410000	231415000	6	10	20	39	19	26	48	0.167897	3.92834	0.690309	0.873767
2	231455000	231460000	71	58	117	337	72	108	251	-0.572532	6.40465	0.00103087	0.0134517
2	231460000	231465000	82	60	122	387	121	120	346	-0.2596	6.66374	0.156625	0.397949
2	231465000	231470000	9	5	10	48	9	18	46	-0.0646652	3.67896	0.953438	1
2	231505000	231510000	16	9	29	55	27	43	76	0.271322	4.48626	0.334355	0.605382
2	231510000	231515000	17	11	28	105	68	66	173	0.885727	5.24511	6.29202e-05	0.00156951
2	231515000	231520000	4	1	7	9	6	8	21	0.524425	2.5461	0.348556	0.619109
2	231605000	231610000	5	2	12	30	4	12	26	-0.318472	3.10357	0.598268	0.814066
2	231610000	231615000	14	7	39	80	15	30	51	-0.612424	4.36466	0.061059	0.224744
2	231655000	231660000	7	3	23	29	5	15	14	-0.964923	3.22609	0.0430931	0.181213
2	231660000	231665000	8	1	19	35	5	18	38	-0.184791	3.4964	0.758884	0.910024
2	231665000	231670000	6	4	22	26	12	12	29	-0.300229	3.39889	0.526885	0.766254
2	231680000	231685000	6	6	17	47	5	15	29	-0.712897	3.50917	0.0861123	0.27951
2	231700000	231705000	30	26	64	207	55	62	175	-0.222889	5.6485	0.359005	0.629173
2	231705000	231710000	129	75	273	716	197	150	511	-0.507744	7.36697	0.0172104	0.0990987
2	231710000	231715000	33	17	61	145	48	61	106	-0.324718	5.33246	0.141832	0.375167
2	231775000	231780000	116	67	174	494	280	278	534	0.3275	7.31734	0.0274749	0.135427
2	231780000	231785000	119	80	240	617	309	270	727	0.253802	7.55983	0.135515	0.365177
2	231785000	231790000	17	21	37	74	33	36	83	-0.154923	4.73693	0.473878	0.728732
2	231920000	231925000	10	7	12	16	27	22	50	0.879532	3.75108	0.0415598	0.176866
2	231925000	231930000	8	7	12	16	9	16	25	-0.0455045	3.19467	0.755567	0.908469
2	232515000	232520000	1	4	12	28	8	17	20	-0.0117072	3.10849	0.961075	1
2	232520000	232525000	11	3	19	18	8	20	33	-0.0304794	3.42073	0.951912	1
2	232545000	232550000	52	44	120	313	118	139	336	0.0830555	6.5009	0.605119	0.818888
2	232550000	232555000	39	27	62	177	71	69	146	-0.167933	5.64792	0.430672	0.692012
2	232625000	232630000	19	14	18	49	14	41	52	-0.112141	4.23197	0.646728	0.845897
2	232630000	232635000	37	34	41	90	28	55	67	-0.674841	5.03209	0.00531313	0.0445902
2	233135000	233140000	12	7	16	40	8	24	23	-0.54957	3.60766	0.156336	0.397531
2	233245000	233250000	31	14	37	119	59	50	110	0.0678467	5.16291	0.67617	0.86521
2	233250000	233255000	41	36	75	201	97	119	218	0.207618	6.04364	0.200988	0.456564
2	233345000	233350000	4	6	11	16	4	17	22	-0.0199433	2.98808	0.936415	0.99764
2	233350000	233355000	37	17	28	74	39	60	61	-0.106633	4.85667	0.684377	0.870435
2	233355000	233360000	10	4	23	37	21	24	35	0.0288305	3.82998	0.897254	0.979059
2	233560000	233565000	42	31	74	204	59	81	147	-0.371529	5.75371	0.0440075	0.183429
2	233565000	233570000	27	21	32	102	40	43	59	-0.423894	4.85606	0.0952604	0.296609
2	233845000	233850000	14	15	42	107	35	53	93	-0.0338915	4.92669	0.99025	1
2	233850000	233855000	44	47	91	239	82	91	185	-0.330702	6.05194	0.0658601	0.235557
2	233860000	233865000	14	11	25	50	35	33	51	0.150323	4.31716	0.647309	0.846243
2	233865000	233870000	25	13	33	79	41	47	66	-0.0485304	4.76179	0.956838	1
2	234490000	234495000	63	29	83	169	120	144	235	0.399723	6.17978	0.0209785	0.11283
2	234495000	234500000	19	10	33	65	41	51	83	0.348652	4.72996	0.142905	0.376663
2	234880000	234885000	6	3	12	12	6	18	22	0.239225	2.98015	0.716781	0.888517
2	234945000	234950000	33	19	40	110	47	46	78	-0.328758	5.04468	0.156323	0.397531
2	234950000	234955000	59	28	97	241	102	78	182	-0.275841	6.06023	0.206819	0.463372
2	235485000	235490000	13	15	34	71	29	39	48	-0.270218	4.48635	0.377958	0.645925
2	235490000	235495000	48	30	72	201	104	105	176	0.0866309	5.97043	0.535825	0.772223
2	235495000	235500000	9	5	20	44	26	33	60	0.520724	4.12194	0.0689515	0.24262
2	235660000	235665000	7	3	19	65	21	28	41	0.0320093	4.00506	0.750115	0.905548
2	235665000	235670000	21	14	23	118	47	49	103	0.176224	4.96766	0.390204	0.657421
2	235670000	235675000	9	3	15	26	30	29	66	1.08984	3.9908	0.00120554	0.0150667
2	236155000	236160000	4	5	18	37	12	20	23	-0.241828	3.47561	0.662547	0.856986
2	236160000	236165000	40	35	102	257	59	67	106	-0.906296	5.83054	1.35745e-05	0.000467329
2	236165000	236170000	118	77	177	533	54	98	129	-1.72283	6.69184	4.57606e-23	4.11354e-20
2	236170000	236175000	23	18	45	91	15	37	38	-1.08749	4.59934	0.000101934	0.00226354
2	236175000	236180000	7	5	9	32	16	18	34	0.282636	3.48543	0.45509	0.713302
2	236230000	236235000	10	5	13	27	6	25	9	-0.511095	3.23006	0.33395	0.605203
2	236235000	236240000	10	6	12	27	10	16	14	-0.559951	3.22431	0.190838	0.44473
2	237075000	237080000	1	0	7	10	4	9	24	0.867565	2.50178	0.09937	0.305022
2	237080000	237085000	70	47	101	249	130	164	277	0.172792	6.4649	0.273312	0.544404
2	237085000	237090000	33	24	41	95	59	80	105	0.205471	5.28227	0.39469	0.661307
2	237470000	237475000	11	10	30	54	15	23	62	-0.264928	4.17896	0.386383	0.653889
2	237475000	237480000	14	8	19	61	28	26	40	-0.134613	4.13828	0.854413	0.959091
2	237620000	237625000	32	17	55	151	75	85	100	0.0603209	5.4726	0.634109	0.837652
2	237625000	237630000	35	20	81	192	100	101	140	0.0988989	5.82964	0.495876	0.744906
2	237685000	237690000	67	29	101	244	111	117	252	0.0281246	6.26483	0.802949	0.932641
2	237690000	237695000	90	43	130	374	266	275	492	0.685142	7.08303	1.09849e-05	0.000400321
2	237960000	237965000	28	19	45	109	55	47	82	-0.199057	5.08817	0.440594	0.700488
2	237965000	237970000	47	29	104	216	123	126	181	0.104358	6.14807	0.486438	0.737908
2	238055000	238060000	53	45	76	225	88	87	218	-0.155352	6.06507	0.372517	0.641246
2	238060000	238065000	19	13	36	76	29	42	94	0.0369381	4.73692	0.9368	0.997722
2	238195000	238200000	24	11	49	118	86	79	130	0.547536	5.39973	0.00588162	0.0477753
2	238200000	238205000	20	12	23	85	36	49	62	0.0465463	4.65103	0.755904	0.908604
2	238280000	238285000	28	13	39	98	61	60	114	0.313205	5.15222	0.110318	0.323823
2	238285000	238290000	16	14	46	97	49	74	126	0.433148	5.15449	0.0368635	0.164318
2	238315000	238320000	25	14	79	152	70	60	76	-0.300131	5.37626	0.375416	0.644165
2	238320000	238325000	18	11	47	93	47	45	38	-0.289559	4.75489	0.482127	0.735263
2	238420000	238425000	40	18	59	169	72	91	184	0.201875	5.70761	0.222355	0.484278
2	238425000	238430000	37	15	39	127	61	69	130	0.176756	5.34103	0.324001	0.594709
2	239390000	239395000	3	2	8	13	6	21	15	0.603286	2.79045	0.253168	0.521589
2	239395000	239400000	22	14	24	70	50	40	77	0.268056	4.72076	0.326187	0.596388
2	239400000	239405000	24	5	32	36	14	19	49	-0.557425	4.05297	0.121355	0.34253
2	240015000	240020000	11	4	11	29	14	26	50	0.541879	3.7155	0.159525	0.401977
2	240020000	240025000	65	39	73	295	115	120	296	0.111215	6.34271	0.512867	0.756221
2	240025000	240030000	12	4	34	75	32	46	98	0.433076	4.65828	0.0692293	0.243094
2	240130000	240135000	43	22	71	214	78	93	204	0.0477234	5.88578	0.685592	0.871023
2	240135000	240140000	23	9	39	81	29	46	94	0.0128034	4.78578	0.969374	1
2	240430000	240435000	35	21	56	142	58	74	112	-0.13241	5.42596	0.589197	0.807755
2	240435000	240440000	16	6	24	62	43	40	70	0.458101	4.51674	0.0629807	0.229279
2	240555000	240560000	29	28	69	213	79	68	206	0.0147716	5.80764	0.897113	0.978995
2	240560000	240565000	16	14	45	107	53	65	128	0.363885	5.16416	0.0713919	0.248139
2	240565000	240570000	11	6	19	39	17	29	46	0.164729	3.91936	0.640768	0.842109
2	240580000	240585000	45	27	80	201	68	56	226	-0.169196	5.84593	0.480051	0.733406
2	240585000	240590000	16	13	33	86	51	47	105	0.37722	4.90513	0.0878795	0.282994
2	240810000	240815000	12	10	15	37	26	33	28	0.16366	3.92235	0.681842	0.86844
2	240815000	240820000	14	13	21	68	30	43	47	0.0176837	4.39951	0.918712	0.988915
2	240820000	240825000	5	2	9	18	4	13	21	0.0123044	2.83846	1	1
2	240825000	240830000	7	5	16	16	9	21	15	-0.150184	3.15712	0.755432	0.908397
2	241140000	241145000	22	17	45	102	70	65	151	0.510284	5.31797	0.0121764	0.0785547
2	241145000	241150000	73	48	105	298	109	104	273	-0.226518	6.40013	0.196582	0.451182
2	241150000	241155000	14	6	18	58	28	28	55	0.157669	4.18984	0.548055	0.780496
2	241210000	241215000	6	8	19	23	14	14	32	-0.12719	3.46906	0.705348	0.882073
2	241215000	241220000	39	16	36	88	26	38	77	-0.539987	4.8356	0.0231096	0.120337
2	241265000	241270000	15	7	32	63	39	37	55	0.125852	4.46915	0.544672	0.778044
2	241270000	241275000	10	12	21	40	35	24	32	0.0640108	4.03331	0.868557	0.965235
2	241305000	241310000	12	5	28	66	29	52	83	0.50138	4.55271	0.0425681	0.179838
2	241310000	241315000	44	27	108	333	58	73	212	-0.579519	6.07618	0.0178927	0.101561
2	241315000	241320000	47	26	64	180	70	101	182	0.0525952	5.81366	0.751693	0.906291
2	241350000	241355000	13	10	24	61	19	14	70	-0.253956	4.19664	0.450693	0.709848
2	241355000	241360000	25	18	57	123	44	63	171	0.151434	5.36936	0.532344	0.769444
2	241500000	241505000	31	15	58	143	81	85	190	0.448971	5.63605	0.0129104	0.0818783
2	241505000	241510000	30	22	56	157	51	95	165	0.141019	5.57383	0.451189	0.71001
2	241550000	241555000	37	25	52	134	45	49	75	-0.643045	5.21337	0.0022261	0.0238121
2	241555000	241560000	54	32	91	317	91	74	149	-0.583976	6.06482	0.00807365	0.0596
2	241605000	241610000	15	7	35	86	27	38	67	-0.15441	4.56253	0.724165	0.891662
2	241610000	241615000	14	11	14	59	21	18	37	-0.429013	3.97544	0.204046	0.460133
2	241630000	241635000	68	34	95	253	108	142	158	-0.146726	6.21647	0.527954	0.767028
2	241635000	241640000	62	46	75	254	89	129	159	-0.256491	6.1365	0.179377	0.42889
2	241680000	241685000	49	34	66	209	75	93	201	-0.0624463	5.92259	0.754814	0.908149
2	241685000	241690000	36	19	53	141	46	64	161	-0.0217313	5.43444	0.931248	0.994683
2	241725000	241730000	2	1	8	25	3	10	22	-0.0774073	2.78848	1	1
2	241730000	241735000	12	9	38	93	63	45	80	0.37678	4.8747	0.123333	0.3455
2	241875000	241880000	5	5	16	28	6	12	25	-0.484053	3.2111	0.249426	0.517145
3	3120000	3125000	17	10	17	38	23	30	51	0.157657	4.0912	0.748593	0.904612
3	3125000	3130000	3	2	8	14	8	18	45	1.17253	3.19026	0.011913	0.0774551
3	3170000	3175000	19	19	40	104	40	44	111	-0.0234316	5.00193	0.914841	0.986805
3	3175000	3180000	30	15	46	134	81	69	154	0.387662	5.46854	0.0374992	0.166209
3	3955000	3960000	6	3	13	24	10	30	18	0.302891	3.32439	0.511213	0.755744
3	4300000	4305000	41	22	44	145	110	104	206	0.661784	5.81653	0.000295109	0.00515679
3	4485000	4490000	23	19	22	81	33	39	100	0.0724402	4.77317	0.930205	0.994331
3	4490000	4495000	53	39	52	157	68	79	141	-0.217019	5.70073	0.214842	0.474496
3	4865000	4870000	4	4	14	25	8	20	21	-0.0243414	3.2074	1	1
3	4980000	4985000	38	22	42	98	14	36	61	-1.06481	4.81328	1.55103e-05	0.000519243
3	4985000	4990000	4	6	16	32	12	16	35	-0.00437105	3.48459	1	1
3	5180000	5185000	21	17	25	67	32	35	55	-0.216822	4.51338	0.391727	0.658485
3	5185000	5190000	31	23	48	177	61	69	125	-0.142733	5.47984	0.606587	0.819782
3	6855000	6860000	12	13	19	48	13	26	24	-0.651221	3.85859	0.067462	0.239277
3	6860000	6865000	16	8	9	23	7	18	14	-0.756787	3.24734	0.097745	0.301751
3	8495000	8500000	8	5	12	32	16	26	35	0.347158	3.62913	0.328902	0.599623
3	8500000	8505000	4	4	11	14	11	21	22	0.557356	3.10146	0.29029	0.562324
3	8955000	8960000	41	25	57	99	45	56	88	-0.419635	5.22692	0.0463845	0.188829
3	8960000	8965000	20	12	16	40	27	56	49	0.41717	4.3424	0.274594	0.545837
3	9130000	9135000	11	3	19	33	11	27	21	-0.224917	3.56471	0.708123	0.883669
3	9135000	9140000	5	3	13	25	8	9	20	-0.417911	3.01745	0.425103	0.687389
3	9355000	9360000	19	9	40	94	29	49	107	0.0827975	4.86277	0.688603	0.872993
3	9360000	9365000	34	17	41	115	61	72	147	0.318615	5.36584	0.100468	0.306885
3	9390000	9395000	119	85	136	430	111	162	324	-0.524295	6.87151	0.000967409	0.0128376
3	9395000	9400000	299	181	264	926	576	554	950	0.226356	8.3267	0.195169	0.450005
3	9400000	9405000	20	24	14	44	30	75	52	0.354302	4.59658	0.432234	0.693236
3	9545000	9550000	26	18	33	65	37	51	48	-0.191493	4.68989	0.502334	0.749871
3	9550000	9555000	20	24	39	84	34	52	35	-0.523025	4.7402	0.0945649	0.295125
3	9725000	9730000	29	18	43	121	59	53	139	0.143506	5.28411	0.501021	0.749108
3	9730000	9735000	25	15	61	153	56	64	156	0.0585614	5.44259	0.697879	0.877629
3	9745000	9750000	3	4	10	12	13	22	32	1.02079	3.21009	0.0260851	0.131088
3	9765000	9770000	12	3	13	22	12	22	17	-0.0857626	3.30791	0.896396	0.978498
3	9785000	9790000	47	27	52	153	101	97	209	0.42722	5.85753	0.0194764	0.107386
3	9790000	9795000	40	36	63	203	137	163	245	0.637599	6.21131	0.000174162	0.00345916
3	9800000	9805000	7	3	6	16	7	12	23	0.216984	2.88011	0.748623	0.904612
3	9805000	9810000	23	15	23	67	22	47	69	-0.0531007	4.56019	0.801572	0.932177
3	9810000	9815000	10	6	19	35	13	25	27	-0.212594	3.6622	0.610952	0.823211
3	9835000	9840000	24	32	49	139	70	77	156	0.205242	5.53808	0.317386	0.587947
3	9840000	9845000	36	19	40	109	89	98	166	0.686752	5.57432	0.000276508	0.00488793
3	9885000	9890000	31	22	75	164	84	71	212	0.222524	5.76257	0.259748	0.528267
3	9890000	9895000	29	17	59	194	73	66	151	-0.013141	5.58803	0.893416	0.97729
3	9925000	9930000	3	9	17	58	15	33	50	0.161659	4.01195	0.616964	0.827504
3	9930000	9935000	24	23	51	117	66	100	136	0.401768	5.47167	0.0367315	0.163881
3	9940000	9945000	19	10	20	51	24	41	50	0.0784213	4.28428	0.876214	0.968953
3	9945000	9950000	33	24	78	187	77	84	132	-0.152579	5.70885	0.566315	0.792815
3	9950000	9955000	34	15	43	126	65	65	109	0.0861575	5.29669	0.579963	0.801382
3	10005000	10010000	17	17	16	31	19	37	36	-0.104252	4.0456	0.693684	0.875464
3	10020000	10025000	50	28	68	166	58	78	127	-0.361554	5.64744	0.0447086	0.185017
3	10025000	10030000	18	9	27	68	13	33	73	-0.207552	4.3802	0.480576	0.733727
3	10155000	10160000	7	0	4	16	6	9	28	0.5072	2.78457	0.298156	0.570436
3	10160000	10165000	33	22	44	97	30	39	96	-0.455274	4.99182	0.0315387	0.148061
3	10240000	10245000	15	12	40	70	34	40	84	0.0676187	4.68745	0.799481	0.931435
3	10245000	10250000	86	47	128	409	158	173	349	0.00260236	6.78009	0.901194	0.980803
3	10315000	10320000	43	22	70	177	78	77	132	-0.165946	5.68254	0.503574	0.750767
3	10320000	10325000	15	13	23	64	23	27	42	-0.408909	4.22456	0.176196	0.42463
3	10810000	10815000	6	7	12	25	7	16	7	-0.791014	3.01412	0.13888	0.370575
3	11150000	11155000	18	8	11	16	12	19	23	-0.327847	3.41172	0.422418	0.685297
3	11265000	11270000	26	14	24	76	27	58	87	0.151066	4.76316	0.63526	0.838342
3	11270000	11275000	40	28	64	149	59	88	142	-0.0831398	5.62065	0.645584	0.84508
3	11635000	11640000	39	18	34	119	62	119	189	0.690724	5.59121	0.000681931	0.00987455
3	11640000	11645000	24	16	30	82	40	59	134	0.442821	5.02518	0.0690782	0.242782
3	11840000	11845000	53	38	98	281	133	155	252	0.184798	6.38846	0.212488	0.471589
3	11845000	11850000	21	16	48	110	44	57	86	-0.123198	5.04791	0.709498	0.884685
3	11995000	12000000	14	9	18	39	13	29	30	-0.292883	3.82855	0.386483	0.654
3	12000000	12005000	14	8	37	80	24	26	63	-0.375321	4.44966	0.251816	0.519624
3	12280000	12285000	11	12	26	34	14	23	26	-0.595845	3.80344	0.103987	0.313134
3	12285000	12290000	22	18	31	55	13	60	29	-0.484978	4.42599	0.200087	0.45535
3	12475000	12480000	19	15	20	49	21	22	53	-0.321458	4.18467	0.232308	0.495876
3	12480000	12485000	29	26	64	172	83	78	162	0.102053	5.68738	0.518974	0.760859
3	12485000	12490000	5	5	8	24	6	14	32	0.136074	3.15298	0.859912	0.961589
3	12545000	12550000	7	6	13	26	4	13	20	-0.663028	3.11603	0.10314	0.311589
3	12550000	12555000	65	41	95	279	110	134	225	-0.0907193	6.31991	0.670797	0.861711
3	12555000	12560000	57	43	99	297	120	139	289	0.0818159	6.41847	0.564732	0.791702
3	12805000	12810000	16	7	39	92	25	26	50	-0.620236	4.47173	0.0556951	0.213046
3	12810000	12815000	5	3	15	21	2	6	18	-0.970361	2.81179	0.0411036	0.175638
3	12835000	12840000	55	36	95	263	85	111	249	-0.109631	6.19781	0.574106	0.797606
3	12960000	12965000	9	10	37	84	20	36	72	-0.197921	4.51442	0.594231	0.811625
3	12965000	12970000	3	3	11	26	14	19	24	0.386039	3.2489	0.267466	0.537524
3	12985000	12990000	5	3	17	20	5	14	23	-0.293227	3.08569	0.577628	0.799657
3	12990000	12995000	8	8	20	46	13	28	36	-0.177706	3.85304	0.649566	0.847842
3	13470000	13475000	5	4	14	45	5	6	26	-0.933614	3.26987	0.0421586	0.178574
3	13475000	13480000	11	7	15	35	7	18	35	-0.371627	3.56804	0.288683	0.560026
3	13480000	13485000	7	4	15	25	6	16	26	-0.256369	3.24298	0.554551	0.784528
3	13890000	13895000	5	8	15	42	25	39	40	0.561934	3.97818	0.086687	0.28072
3	14115000	14120000	7	6	16	24	5	16	27	-0.367295	3.27618	0.345531	0.616555
3	14120000	14125000	27	20	49	128	64	59	121	0.050028	5.32299	0.734601	0.896758
3	14125000	14130000	19	19	30	80	59	67	126	0.644854	5.10383	0.00307848	0.0300146
3	14170000	14175000	38	32	80	228	97	97	225	0.094858	6.03156	0.549219	0.781077
3	14175000	14180000	91	60	114	277	122	136	233	-0.28378	6.51065	0.0693731	0.24335
3	14210000	14215000	2	4	17	21	13	15	18	-0.00436334	3.14302	0.98174	1
3	14215000	14220000	5	5	23	21	10	17	20	-0.374318	3.30446	0.417055	0.680997
3	14395000	14400000	13	10	18	59	17	30	51	-0.128121	4.13174	0.705706	0.882077
3	14400000	14405000	57	35	97	288	93	113	202	-0.254087	6.19978	0.182025	0.43234
3	14595000	14600000	3	8	23	33	12	22	28	-0.22998	3.59674	0.64639	0.845757
3	14600000	14605000	9	5	28	39	11	19	25	-0.667232	3.67169	0.0995569	0.305518
3	14645000	14650000	14	14	26	60	32	40	65	0.146857	4.48277	0.642386	0.843033
3	14650000	14655000	32	24	54	97	61	80	109	0.128356	5.35028	0.599459	0.814822
3	14805000	14810000	30	11	58	155	42	56	78	-0.505273	5.19078	0.0581069	0.218062
3	14810000	14815000	12	11	28	91	29	28	62	-0.266245	4.48553	0.459045	0.717081
3	14940000	14945000	46	24	39	118	81	122	133	0.469332	5.63047	0.0325161	0.151274
3	14945000	14950000	36	25	36	130	57	102	108	0.174857	5.42512	0.429758	0.691229
3	15055000	15060000	20	17	38	84	30	60	89	0.0356653	4.87952	0.97029	1
3	15060000	15065000	42	39	92	275	106	123	288	0.148171	6.28169	0.386083	0.653789
3	15065000	15070000	12	7	32	63	26	25	54	-0.194507	4.27619	0.627027	0.833483
3	15090000	15095000	45	21	57	140	61	89	168	0.133914	5.62281	0.499142	0.747451
3	15095000	15100000	38	30	46	115	53	83	162	0.17983	5.50404	0.520734	0.761691
3	15200000	15205000	56	39	83	272	104	114	219	-0.0855051	6.20576	0.719188	0.889056
3	15205000	15210000	37	18	77	184	88	87	158	0.0588398	5.76794	0.604577	0.818682
3	15325000	15330000	44	25	52	170	83	98	166	0.187033	5.75317	0.263615	0.532873
3	15330000	15335000	30	14	40	89	43	74	93	0.168404	5.07069	0.46376	0.719872
3	15420000	15425000	63	42	80	263	122	141	273	0.180323	6.35291	0.25236	0.520377
3	15425000	15430000	66	54	136	293	141	142	235	-0.154938	6.52984	0.413961	0.678557
3	15595000	15600000	39	27	61	155	91	105	173	0.300454	5.79625	0.0760403	0.257331
3	15600000	15605000	13	14	31	78	29	48	80	0.109065	4.66191	0.678213	0.866212
3	15790000	15795000	3	2	17	14	3	7	21	-0.495894	2.76319	0.380541	0.648391
3	15795000	15800000	3	2	11	8	2	5	20	-0.189953	2.44252	0.657954	0.853968
3	15850000	15855000	34	21	35	104	45	60	110	0.00974894	5.15223	0.999194	1
3	15855000	15860000	56	31	79	197	109	109	164	0.0183077	6.01665	0.836871	0.950834
3	15860000	15865000	10	12	19	34	24	27	53	0.272591	4.03521	0.530473	0.768388
3	16255000	16260000	20	12	37	91	53	70	105	0.443691	5.05618	0.0272276	0.134547
3	16260000	16265000	30	16	19	61	46	47	88	0.339196	4.7788	0.26306	0.53246
3	16505000	16510000	17	10	11	33	10	18	33	-0.46658	3.63887	0.181667	0.432248
3	16510000	16515000	41	30	24	91	37	62	83	-0.254369	5.06353	0.270183	0.540835
3	16875000	16880000	13	10	19	35	20	38	64	0.449002	4.16175	0.22369	0.486081
3	16880000	16885000	32	19	52	152	93	80	197	0.474243	5.68859	0.0111096	0.0740375
3	16885000	16890000	12	7	16	39	49	77	111	1.56191	4.7407	1.03129e-09	1.41415e-07
3	17740000	17745000	44	27	38	98	48	62	88	-0.242558	5.20333	0.231837	0.495459
3	17855000	17860000	11	2	12	29	22	34	41	0.770306	3.79126	0.0220977	0.116823
3	17860000	17865000	26	13	27	91	64	112	100	0.806011	5.23314	0.00074314	0.0105232
3	18330000	18335000	4	2	16	22	5	14	17	-0.392807	2.97997	0.475427	0.729998
3	18415000	18420000	34	24	43	125	129	144	212	1.03382	5.91344	1.82048e-08	1.78165e-06
3	18420000	18425000	59	38	55	229	152	162	253	0.548921	6.31508	0.00244219	0.0253961
3	18425000	18430000	13	7	20	43	27	16	40	-0.0965504	3.93098	0.888808	0.974994
3	18435000	18440000	11	2	18	43	9	19	18	-0.687313	3.48806	0.142708	0.376429
3	18690000	18695000	4	3	9	25	7	5	13	-0.757216	2.73531	0.168898	0.414325
3	18960000	18965000	24	17	33	96	41	84	74	0.188328	5.02057	0.447079	0.706697
3	19140000	19145000	54	32	63	139	65	111	193	0.150589	5.82619	0.559658	0.788255
3	19145000	19150000	29	25	43	74	159	164	197	1.46968	5.92781	2.9781e-10	4.63342e-08
3	19150000	19155000	0	1	9	7	9	23	19	1.46859	2.78988	0.00703454	0.0539868
3	19695000	19700000	10	4	14	11	7	13	22	-0.234732	3.03068	0.546158	0.779138
3	19940000	19945000	39	19	37	113	58	80	115	0.182102	5.32546	0.385305	0.652962
3	19945000	19950000	86	42	69	259	73	104	162	-0.525017	6.1074	0.00490668	0.0422754
3	20175000	20180000	4	2	8	7	5	8	22	0.440191	2.55238	0.571433	0.796068
3	20180000	20185000	92	57	103	294	120	147	285	-0.128708	6.55503	0.391186	0.658059
3	20185000	20190000	55	33	53	162	74	92	179	0.0372093	5.79993	0.952303	1
3	22365000	22370000	4	5	10	24	7	19	15	-0.12587	3.04647	0.895466	0.97809
3	23195000	23200000	31	24	60	133	40	68	128	-0.214968	5.37164	0.257819	0.526462
3	23200000	23205000	91	53	125	341	195	196	322	0.179098	6.81149	0.240244	0.506388
3	23205000	23210000	2	1	13	13	4	11	29	0.358951	2.84392	0.541374	0.775778
3	23800000	23805000	84	55	116	316	121	100	188	-0.543436	6.42333	0.00236366	0.0248995
3	23805000	23810000	56	59	127	319	122	114	190	-0.424086	6.41491	0.0268839	0.133381
3	23810000	23815000	16	9	27	120	37	26	66	-0.315984	4.6569	0.423733	0.686177
3	23910000	23915000	50	38	60	234	83	79	203	-0.145412	5.95322	0.480511	0.733711
3	23915000	23920000	67	36	65	209	69	107	231	-0.0592235	6.03778	0.699638	0.878637
3	23940000	23945000	49	28	78	215	108	85	174	-0.0355766	5.96632	0.989704	1
3	23945000	23950000	32	21	38	66	37	65	86	0.031201	4.97074	0.991647	1
3	24485000	24490000	20	11	18	71	19	44	71	0.0422875	4.46042	0.966031	1
3	24490000	24495000	50	33	69	157	53	73	110	-0.523525	5.6009	0.00357473	0.0335378
3	24495000	24500000	16	8	26	64	18	27	50	-0.365462	4.21208	0.234288	0.49837
3	24515000	24520000	28	25	45	111	36	50	86	-0.412687	5.06966	0.0438435	0.183091
3	24520000	24525000	8	4	25	38	11	22	36	-0.246243	3.72226	0.602903	0.817362
3	24820000	24825000	11	3	13	24	12	29	31	0.354709	3.53489	0.42072	0.684122
3	24825000	24830000	24	11	15	35	32	54	58	0.541667	4.40075	0.129802	0.356021
3	24830000	24835000	2	3	10	7	12	16	26	1.06663	2.92757	0.0519533	0.203676
3	25655000	25660000	33	22	41	137	91	126	175	0.697186	5.71797	0.000120678	0.00258515
3	25660000	25665000	38	40	69	223	109	122	202	0.194791	6.07499	0.253267	0.521688
3	25665000	25670000	4	2	9	20	8	13	14	-0.0442947	2.81685	1	1
3	25775000	25780000	23	16	29	99	41	58	90	0.10652	4.93795	0.612076	0.824125
3	25780000	25785000	62	43	81	194	170	171	325	0.669317	6.46978	6.6627e-05	0.00164007
3	26615000	26620000	34	16	24	51	20	39	35	-0.649869	4.38269	0.0485197	0.194931
3	26620000	26625000	70	42	43	122	14	40	37	-1.9002	5.16173	8.21656e-10	1.15944e-07
3	27360000	27365000	16	8	19	33	21	29	45	0.130469	3.98525	0.821892	0.94312
3	27365000	27370000	21	13	22	79	63	50	100	0.602693	4.91374	0.0120844	0.0781506
3	27475000	27480000	39	30	45	142	36	71	92	-0.476288	5.31961	0.0212665	0.113747
3	27480000	27485000	38	15	34	100	75	95	167	0.725578	5.47403	0.000230281	0.00426979
3	27705000	27710000	24	12	14	47	9	30	31	-0.68429	3.96478	0.0582851	0.218477
3	27710000	27715000	49	44	50	151	28	98	94	-0.617854	5.53344	0.0140829	0.0865334
3	27715000	27720000	86	80	120	377	27	59	128	-1.81137	6.27672	1.90993e-19	1.28766e-16
3	27820000	27825000	6	1	10	27	9	7	16	-0.481816	2.90206	0.450384	0.7095
3	28050000	28055000	12	3	19	42	12	37	54	0.317683	3.98697	0.329031	0.599723
3	28235000	28240000	17	5	17	31	17	23	38	-0.0299196	3.78853	0.939517	0.998692
3	28240000	28245000	18	7	20	37	21	42	57	0.362014	4.19452	0.32208	0.592826
3	28340000	28345000	41	32	69	197	89	140	242	0.38004	6.05992	0.0235634	0.121866
3	28345000	28350000	40	18	53	178	86	96	191	0.328633	5.76537	0.0518425	0.203439
3	28570000	28575000	62	50	76	190	56	81	107	-0.783195	5.8247	3.21276e-05	0.000930513
3	28575000	28580000	31	18	34	85	16	24	61	-0.945733	4.59113	0.00025429	0.00458195
3	29275000	29280000	61	48	64	152	57	85	93	-0.651986	5.70545	0.0026526	0.0268479
3	29280000	29285000	89	39	61	158	106	174	132	0.099044	6.13304	0.730491	0.894664
3	30600000	30605000	46	33	82	214	96	90	181	-0.0954149	5.9757	0.689185	0.873321
3	30605000	30610000	40	26	70	140	58	74	126	-0.228912	5.54586	0.223717	0.486081
3	30890000	30895000	3	6	9	22	10	10	22	-0.0514796	3.00607	0.930441	0.994331
3	31525000	31530000	55	44	106	250	57	87	196	-0.572484	6.073	0.00135375	0.0164203
3	31530000	31535000	151	81	214	604	267	236	564	-0.0384413	7.4483	0.863346	0.963044
3	31535000	31540000	8	4	9	21	3	9	25	-0.423132	2.95176	0.320553	0.591016
3	32105000	32110000	5	9	11	19	10	22	16	-0.044023	3.19345	0.913061	0.985812
3	32230000	32235000	25	18	37	120	61	48	92	-0.0138448	5.11404	0.956296	1
3	32235000	32240000	46	19	50	164	62	92	159	0.0850223	5.63088	0.592245	0.810006
3	32495000	32500000	25	30	53	193	78	107	190	0.29569	5.78808	0.112329	0.327606
3	32500000	32505000	38	15	68	162	76	97	180	0.248722	5.72211	0.127973	0.35328
3	32560000	32565000	16	9	24	25	54	73	69	1.21434	4.63638	0.000315931	0.00544213
3	32565000	32570000	102	56	131	408	186	189	415	0.111889	6.93252	0.451683	0.710369
3	32570000	32575000	46	24	67	160	83	100	171	0.152208	5.79685	0.359125	0.629292
3	32680000	32685000	36	20	54	142	58	53	113	-0.253156	5.35598	0.242037	0.508806
3	32685000	32690000	28	23	46	134	53	67	110	-0.0809596	5.3058	0.772747	0.917356
3	32810000	32815000	99	64	130	408	179	226	327	0.0297473	6.918	0.800335	0.931712
3	32815000	32820000	302	195	430	1372	442	445	1023	-0.316655	8.43506	0.0418558	0.177695
3	32830000	32835000	14	14	10	44	6	19	16	-1.14894	3.55524	0.00536963	0.0449151
3	32835000	32840000	29	14	21	47	8	18	23	-1.44786	3.94402	6.09983e-05	0.0015326
3	33090000	33095000	43	22	92	213	85	90	208	-0.0171624	5.95604	0.975707	1
3	33095000	33100000	27	21	43	142	62	73	121	0.0959002	5.3713	0.539294	0.774464
3	33110000	33115000	43	22	70	171	97	103	205	0.318401	5.89439	0.0515834	0.202651
3	33210000	33215000	5	7	17	28	4	12	25	-0.684479	3.23033	0.113025	0.329043
3	33215000	33220000	17	14	27	70	12	34	48	-0.581902	4.30787	0.0400133	0.173011
3	33430000	33435000	54	42	57	154	116	147	256	0.580672	6.14529	0.00185911	0.0208225
3	33435000	33440000	101	54	140	410	187	160	351	-0.0531615	6.87025	0.834545	0.94939
3	33710000	33715000	48	23	57	123	44	64	106	-0.392289	5.36724	0.0403497	0.173547
3	33715000	33720000	41	29	43	147	54	81	97	-0.23513	5.43325	0.269858	0.540447
3	33790000	33795000	20	18	27	67	32	44	65	-0.0444793	4.61703	0.821109	0.942632
3	33795000	33800000	84	35	69	264	106	141	246	0.0449171	6.30597	0.776132	0.919521
3	35630000	35635000	6	4	10	11	15	25	30	0.968588	3.29261	0.0471223	0.191032
3	35635000	35640000	16	8	11	34	41	59	52	1.05418	4.33999	0.00212388	0.022982
3	35640000	35645000	4	3	9	16	15	20	23	0.769067	3.13652	0.0852081	0.277203
3	36375000	36380000	54	30	61	131	51	57	78	-0.715531	5.40968	0.000898351	0.0121248
3	36380000	36385000	13	16	23	74	16	23	47	-0.661058	4.23313	0.0258268	0.130131
3	36755000	36760000	6	8	11	22	8	19	13	-0.363501	3.11788	0.451681	0.710369
3	36760000	36765000	17	14	18	42	6	25	12	-1.24722	3.70066	0.00352399	0.0331258
3	36935000	36940000	13	3	12	25	5	10	21	-0.760672	3.12002	0.0754683	0.256252
3	36940000	36945000	21	14	22	63	12	27	29	-0.945079	4.11669	0.00306326	0.0299069
3	36945000	36950000	4	3	7	21	4	8	13	-0.564387	2.62281	0.345668	0.6167
3	36985000	36990000	92	58	78	251	142	170	294	0.177765	6.55235	0.368843	0.638438
3	36990000	36995000	31	21	41	95	45	66	118	0.124239	5.18198	0.685169	0.870874
3	37170000	37175000	81	52	109	329	120	134	237	-0.282075	6.49649	0.0924182	0.291728
3	37175000	37180000	35	23	61	149	57	83	114	-0.150202	5.49445	0.511304	0.755744
3	37235000	37240000	31	15	34	123	50	75	168	0.418384	5.34553	0.0469687	0.190536
3	37240000	37245000	115	65	150	453	271	299	528	0.441664	7.27235	0.00254953	0.0261536
3	37445000	37450000	37	9	29	80	47	65	103	0.343266	5.01166	0.153181	0.392635
3	37450000	37455000	50	26	59	184	69	91	251	0.20545	5.89027	0.321999	0.592738
3	37985000	37990000	9	4	14	40	4	11	10	-1.43734	3.14895	0.0022943	0.0243698
3	37990000	37995000	4	8	22	53	16	18	39	-0.298011	3.83931	0.511355	0.755744
3	38015000	38020000	13	11	26	64	31	30	57	-0.029855	4.36398	1	1
3	38020000	38025000	51	30	80	153	77	70	189	-0.0970449	5.81039	0.578054	0.800066
3	38025000	38030000	46	20	53	136	37	68	118	-0.338771	5.36628	0.0874042	0.282137
3	38030000	38035000	15	7	20	19	6	21	33	-0.415831	3.54351	0.289041	0.560508
3	38035000	38040000	10	11	12	28	16	35	51	0.514557	3.90092	0.215055	0.474855
3	38130000	38135000	48	32	64	200	71	87	207	-0.0360781	5.87902	0.848747	0.956357
3	38135000	38140000	41	30	68	158	44	74	124	-0.43044	5.54704	0.0174079	0.0998027
3	38155000	38160000	6	4	8	20	13	17	35	0.622777	3.28272	0.154173	0.394218
3	38160000	38165000	59	19	55	197	63	92	191	-0.0219732	5.79976	1	1
3	38165000	38170000	70	23	98	233	134	120	212	0.107776	6.2433	0.475482	0.730022
3	38340000	38345000	9	2	13	29	17	20	46	0.521254	3.62886	0.144592	0.379629
3	38345000	38350000	16	7	23	58	29	36	88	0.418653	4.46576	0.124757	0.348124
3	38445000	38450000	27	18	29	70	28	32	72	-0.325756	4.63075	0.160436	0.403033
3	38450000	38455000	104	73	173	523	187	148	374	-0.327202	7.03472	0.0753855	0.256078
3	38455000	38460000	11	7	34	63	43	41	74	0.406793	4.5779	0.104669	0.314195
3	38490000	38495000	12	8	35	68	23	27	43	-0.453963	4.26942	0.170817	0.417176
3	38495000	38500000	22	10	32	87	31	44	56	-0.24679	4.63405	0.441962	0.701744
3	39045000	39050000	14	11	24	41	16	26	42	-0.292007	4.00646	0.336504	0.607234
3	39050000	39055000	20	19	15	54	23	32	50	-0.236675	4.28796	0.351931	0.622528
3	39100000	39105000	41	21	94	214	68	72	163	-0.340568	5.80805	0.127618	0.35266
3	39105000	39110000	32	21	75	203	69	72	171	-0.116984	5.71873	0.70818	0.883669
3	39145000	39150000	39	22	66	136	86	145	243	0.703919	5.93469	8.43437e-05	0.00197407
3	39150000	39155000	58	36	82	257	88	83	154	-0.444855	6.01275	0.0190971	0.106333
3	39170000	39175000	9	3	24	29	15	18	33	-0.127632	3.61753	0.842538	0.953695
3	39175000	39180000	11	7	24	36	15	31	45	0.0477083	3.95036	0.958664	1
3	39375000	39380000	19	14	50	128	53	44	150	0.151156	5.23	0.485522	0.737266
3	39380000	39385000	51	26	49	187	77	73	195	0.0402069	5.77023	0.850206	0.957069
3	39400000	39405000	41	19	27	108	43	76	147	0.27334	5.286	0.286467	0.557609
3	39405000	39410000	33	15	31	112	31	53	87	-0.252535	4.96025	0.309568	0.580291
3	39800000	39805000	16	8	13	39	25	28	32	0.0761788	3.91042	0.822823	0.943575
3	39805000	39810000	34	27	45	99	65	89	102	0.192847	5.37329	0.423231	0.685822
3	39810000	39815000	9	2	17	13	8	20	40	0.385896	3.37018	0.466383	0.722437
3	40300000	40305000	22	11	24	45	20	27	42	-0.392438	4.15015	0.173477	0.420624
3	40305000	40310000	61	50	79	235	125	128	275	0.183889	6.33213	0.301218	0.573446
3	40310000	40315000	35	15	46	122	58	66	138	0.159013	5.34497	0.394751	0.661307
3	40445000	40450000	14	11	14	43	21	27	68	0.298831	4.13446	0.462704	0.719175
3	40450000	40455000	131	76	195	537	252	237	676	0.194276	7.40215	0.243232	0.51034
3	40455000	40460000	62	40	80	319	100	151	287	0.0677777	6.3852	0.657175	0.853413
3	40470000	40475000	15	10	29	58	19	29	77	-0.0383341	4.36868	0.870662	0.966204
3	40475000	40480000	24	18	45	95	46	59	88	-0.0196331	5.04466	1	1
3	40500000	40505000	11	4	8	30	9	24	27	0.0798387	3.40984	0.895305	0.978077
3	40505000	40510000	13	6	14	48	9	29	27	-0.364786	3.7414	0.346678	0.617586
3	40515000	40520000	9	8	15	30	15	18	40	0.0504832	3.64738	1	1
3	40520000	40525000	41	27	36	127	66	71	112	0.0110919	5.39892	1	1
3	40525000	40530000	27	12	35	62	51	62	96	0.465764	4.93812	0.0584879	0.219027
3	40610000	40615000	5	1	6	11	6	10	20	0.471831	2.60736	0.396684	0.662806
3	40905000	40910000	9	4	15	38	10	25	8	-0.519339	3.38978	0.3763	0.644725
3	41190000	41195000	20	14	32	85	31	38	101	0.0231966	4.77447	0.979701	1
3	41195000	41200000	71	31	77	249	124	145	300	0.322843	6.35441	0.0449593	0.185548
3	41200000	41205000	26	30	40	97	76	121	157	0.73117	5.56988	0.000643004	0.00941276
3	42005000	42010000	34	22	63	118	20	41	54	-1.1825	4.99114	4.84158e-07	2.99771e-05
3	42010000	42015000	39	28	94	241	92	84	187	-0.163216	5.9855	0.515683	0.758342
3	42035000	42040000	3	1	7	14	8	13	21	0.644289	2.75191	0.1465	0.383033
3	42575000	42580000	47	42	67	228	86	105	200	-0.055768	6.02409	0.781258	0.92151
3	42580000	42585000	49	38	61	121	62	83	143	-0.127661	5.64417	0.406273	0.671838
3	42585000	42590000	35	30	47	105	83	103	167	0.540842	5.63515	0.00762876	0.0572357
3	42590000	42595000	66	48	89	252	121	149	234	0.0588544	6.35954	0.730093	0.894562
3	42595000	42600000	45	29	44	143	86	113	232	0.569487	5.85144	0.00257087	0.0262838
3	42600000	42605000	48	30	71	226	127	96	241	0.273177	6.1146	0.129775	0.356015
3	42645000	42650000	15	10	22	87	32	40	63	0.012312	4.53362	0.831831	0.94803
3	42650000	42655000	24	16	63	130	60	75	101	-0.00813875	5.33812	0.905379	0.982701
3	42765000	42770000	6	5	14	26	24	27	25	0.545872	3.59365	0.15268	0.391669
3	42770000	42775000	15	12	16	43	31	53	57	0.587863	4.36268	0.0720162	0.249345
3	42795000	42800000	41	31	78	207	87	148	223	0.287682	6.07705	0.0820045	0.270626
3	42800000	42805000	79	45	124	346	209	194	400	0.39867	6.84005	0.0109628	0.0734006
3	42875000	42880000	9	7	19	54	29	33	55	0.354465	4.18438	0.17523	0.423143
3	42880000	42885000	3	2	10	26	18	28	32	0.930741	3.4648	0.00852868	0.0618648
3	42900000	42905000	6	10	23	28	22	28	29	0.095812	3.79604	0.892214	0.976635
3	43095000	43100000	2	1	12	10	3	6	21	-0.0108245	2.52073	1	1
3	43100000	43105000	21	17	42	113	46	54	96	-0.0442253	5.05876	0.979884	1
3	43105000	43110000	12	5	13	41	15	22	33	-0.0976463	3.69411	0.882335	0.971899
3	43280000	43285000	16	11	19	69	12	28	43	-0.56073	4.13401	0.0735605	0.252566
3	43285000	43290000	18	8	22	33	7	35	36	-0.320704	3.89624	0.377989	0.645932
3	43615000	43620000	75	40	99	308	142	118	261	-0.0376476	6.44565	0.939866	0.998813
3	43620000	43625000	27	18	44	85	46	52	98	0.0203674	5.02946	1	1
3	43685000	43690000	62	36	69	213	102	99	199	-0.0211167	6.05801	0.953494	1
3	43690000	43695000	24	11	38	112	45	61	121	0.224016	5.10432	0.249219	0.51688
3	43885000	43890000	7	5	11	20	5	16	14	-0.445469	2.9699	0.360619	0.630945
3	43890000	43895000	5	1	12	14	4	15	20	0.101316	2.83412	0.956359	1
3	43990000	43995000	53	25	25	82	15	47	39	-1.14872	4.76497	0.000846595	0.0116251
3	43995000	44000000	54	33	42	110	40	66	105	-0.429664	5.3534	0.0434036	0.182016
3	44015000	44020000	10	3	5	15	5	24	19	0.345195	3.01127	0.59828	0.814066
3	44330000	44335000	14	7	24	64	22	37	83	0.260574	4.42158	0.36696	0.636041
3	44335000	44340000	26	15	44	136	50	73	170	0.31717	5.38533	0.115606	0.333468
3	44470000	44475000	41	31	70	171	91	103	170	0.130626	5.86014	0.434912	0.695143
3	44475000	44480000	18	16	37	108	66	79	109	0.490318	5.20939	0.0156634	0.0931729
3	44500000	44505000	5	2	7	9	7	20	15	0.705612	2.74937	0.212407	0.471559
3	44505000	44510000	69	39	111	254	94	117	190	-0.330919	6.2367	0.0522519	0.20445
3	44510000	44515000	18	18	51	99	48	64	71	-0.0656644	5.03229	0.905294	0.982701
3	44550000	44555000	27	24	51	129	64	65	112	-0.0139885	5.35422	1	1
3	44555000	44560000	29	19	47	114	44	74	112	0.0284954	5.23988	0.910088	0.984654
3	44580000	44585000	23	19	50	131	67	58	161	0.269951	5.40144	0.188227	0.441227
3	44585000	44590000	11	7	20	86	40	42	85	0.468617	4.60911	0.0525903	0.205259
3	44620000	44625000	40	21	53	126	47	72	147	-0.0134956	5.43154	0.902063	0.981035
3	44625000	44630000	28	20	32	95	51	51	109	0.140558	5.0671	0.591615	0.809373
3	44640000	44645000	14	7	21	46	19	35	48	0.0948983	4.0986	0.75726	0.909103
3	44645000	44650000	50	35	81	178	95	137	143	0.0577393	5.98889	0.75879	0.909955
3	44680000	44685000	33	14	62	183	51	55	123	-0.35915	5.42621	0.154832	0.395241
3	44705000	44710000	10	0	14	27	6	10	15	-0.793917	3.01015	0.141778	0.375133
3	44710000	44715000	47	31	68	149	35	63	92	-0.78528	5.43678	4.60699e-05	0.0012301
3	44725000	44730000	30	17	46	131	45	63	79	-0.292067	5.15571	0.246482	0.513466
3	44755000	44760000	106	84	130	394	157	172	306	-0.28069	6.87205	0.0736277	0.252653
3	44760000	44765000	113	51	96	311	69	109	198	-0.758398	6.3671	2.47882e-05	0.000756318
3	44855000	44860000	8	6	16	38	32	27	48	0.597513	3.98638	0.0561041	0.21371
3	44860000	44865000	18	6	19	47	30	40	51	0.3401	4.25266	0.247582	0.514871
3	44970000	44975000	56	27	109	254	110	112	216	-0.0643393	6.20723	0.8829	0.97223
3	44975000	44980000	62	47	99	285	130	144	218	-0.0350678	6.39105	0.928506	0.993458
3	45140000	45145000	70	44	93	245	63	111	122	-0.690078	6.04884	0.000218243	0.00408652
3	45145000	45150000	36	24	42	119	24	48	44	-1.01532	4.93213	5.66926e-05	0.00145751
3	45215000	45220000	2	5	16	14	8	12	22	-0.0523682	2.9794	0.938561	0.998334
3	45220000	45225000	56	29	65	141	64	99	112	-0.212185	5.66971	0.288659	0.560026
3	45225000	45230000	16	12	43	68	41	37	47	-0.203574	4.59074	0.593856	0.811296
3	45380000	45385000	24	23	60	122	36	56	91	-0.438815	5.16718	0.0408049	0.174824
3	45385000	45390000	94	66	148	343	127	150	256	-0.405424	6.69067	0.00801451	0.0592733
3	45585000	45590000	12	6	23	44	14	23	40	-0.273634	3.88227	0.413001	0.677615
3	45590000	45595000	36	17	52	151	53	57	132	-0.162535	5.38526	0.504487	0.751697
3	45680000	45685000	54	28	72	191	35	77	132	-0.634231	5.65465	0.00103756	0.0135173
3	45685000	45690000	87	49	123	354	145	161	286	-0.101038	6.66088	0.591375	0.809146
3	45690000	45695000	10	9	14	41	30	38	56	0.652049	4.15139	0.0327623	0.152041
3	45790000	45795000	19	10	21	62	14	14	21	-1.2638	3.89918	0.00026226	0.00469764
3	45795000	45800000	10	10	12	20	5	5	14	-1.42043	2.96144	0.00205725	0.0224412
3	45835000	45840000	18	13	43	78	41	47	119	0.28013	4.93719	0.2599	0.528443
3	45840000	45845000	10	4	14	29	13	32	42	0.467685	3.72187	0.2096	0.467659
3	45985000	45990000	4	1	7	9	6	8	33	0.865966	2.75364	0.148374	0.385527
3	45990000	45995000	31	38	94	220	43	71	164	-0.589937	5.78653	0.00665938	0.0520715
3	45995000	46000000	11	8	18	58	22	39	71	0.383509	4.29308	0.181763	0.432248
3	46555000	46560000	6	2	12	18	8	14	25	0.144532	3.05128	0.830426	0.947434
3	46565000	46570000	6	4	18	22	2	7	16	-1.22236	2.91072	0.0119035	0.0774551
3	46685000	46690000	7	7	17	35	8	21	30	-0.297024	3.54033	0.463941	0.720015
3	46690000	46695000	19	11	26	64	17	19	35	-0.869676	4.1224	0.00354781	0.0333239
3	46875000	46880000	63	34	114	296	68	80	208	-0.601328	6.15762	0.00176381	0.0200138
3	46880000	46885000	86	57	137	426	66	119	224	-0.858506	6.53413	1.03168e-06	5.78287e-05
3	46885000	46890000	10	7	14	23	6	15	13	-0.847519	3.13826	0.0585839	0.219249
3	46970000	46975000	79	50	130	307	187	203	371	0.336926	6.7955	0.0242123	0.124031
3	46975000	46980000	46	33	79	189	47	81	131	-0.540307	5.70935	0.00231381	0.0245233
3	47005000	47010000	9	10	22	68	27	50	70	0.390683	4.46418	0.148658	0.385849
3	47155000	47160000	54	39	76	245	83	105	212	-0.136934	6.08461	0.459619	0.717325
3	47160000	47165000	71	43	115	345	81	113	247	-0.454491	6.38076	0.0103533	0.0707649
3	47275000	47280000	68	35	108	264	96	131	214	-0.186631	6.27663	0.295763	0.567992
3	47280000	47285000	93	64	102	292	127	169	300	-0.0441077	6.62593	0.725073	0.891915
3	47375000	47380000	45	24	77	251	97	93	167	-0.107593	5.96231	0.764225	0.913235
3	47380000	47385000	25	20	42	119	45	74	154	0.27556	5.31592	0.197679	0.452415
3	47470000	47475000	57	47	70	205	105	121	152	-0.0766622	6.06768	0.692367	0.874794
3	47475000	47480000	17	6	20	43	19	32	50	0.0852069	4.07994	0.863997	0.963566
3	47505000	47510000	60	39	88	229	83	111	204	-0.179481	6.11341	0.276327	0.547087
3	47510000	47515000	71	37	75	223	107	107	278	0.122328	6.22855	0.526543	0.765947
3	47575000	47580000	17	13	16	25	8	15	16	-1.17944	3.45977	0.00504942	0.0430318
3	47775000	47780000	158	108	185	577	256	294	519	-0.0401289	7.47719	0.790508	0.926925
3	47780000	47785000	37	16	38	86	69	81	122	0.487552	5.30404	0.0258162	0.130131
3	48080000	48085000	40	22	60	153	80	82	132	0.0366416	5.6175	0.765739	0.913698
3	48085000	48090000	40	22	53	156	78	76	161	0.134583	5.62862	0.423723	0.686177
3	48295000	48300000	75	36	96	246	127	145	247	0.106726	6.36955	0.476899	0.730825
3	48300000	48305000	44	17	48	119	85	84	156	0.401193	5.57371	0.037757	0.166983
3	48420000	48425000	8	6	39	97	36	37	65	-0.0294173	4.61242	0.921514	0.990041
3	48425000	48430000	46	27	87	239	82	85	173	-0.262284	5.94295	0.215457	0.475267
3	48430000	48435000	13	13	22	60	12	25	41	-0.600596	4.06662	0.0501386	0.199113
3	48435000	48440000	49	38	51	146	68	82	136	-0.141661	5.65819	0.400287	0.665938
3	48440000	48445000	67	40	105	312	139	158	284	0.115797	6.51195	0.399641	0.665228
3	48445000	48450000	44	28	52	144	45	85	129	-0.187423	5.51137	0.310806	0.581569
3	48495000	48500000	20	16	27	66	24	25	48	-0.55456	4.36071	0.0403909	0.173579
3	48500000	48505000	46	21	85	235	64	99	157	-0.288293	5.87007	0.192492	0.446907
3	48550000	48555000	50	28	66	130	55	58	106	-0.488729	5.47206	0.0120109	0.077837
3	48555000	48560000	20	15	41	63	41	59	92	0.295446	4.87629	0.26187	0.530982
3	48600000	48605000	16	6	27	73	38	45	69	0.291338	4.57229	0.177217	0.42616
3	48605000	48610000	32	16	33	127	50	71	130	0.197181	5.26466	0.301169	0.573397
3	48625000	48630000	6	8	12	33	5	16	26	-0.477401	3.32165	0.24859	0.516192
3	48630000	48635000	47	34	83	199	46	62	176	-0.533091	5.76857	0.0066717	0.0521175
3	48635000	48640000	11	7	24	76	18	26	53	-0.308634	4.21354	0.410842	0.67565
3	48650000	48655000	10	8	14	32	9	13	33	-0.421044	3.48029	0.237887	0.503143
3	48655000	48660000	29	21	47	101	66	77	186	0.551887	5.46943	0.00780043	0.0581284
3	48660000	48665000	33	22	31	98	66	67	201	0.646431	5.42935	0.00618739	0.0495875
3	48680000	48685000	47	30	78	180	34	67	108	-0.809897	5.56534	1.9892e-05	0.000634428
3	48685000	48690000	19	4	31	57	21	31	48	-0.251249	4.24268	0.527077	0.766397
3	48710000	48715000	103	77	157	374	191	212	374	0.0061897	7.00041	0.991394	1
3	48715000	48720000	39	27	45	127	64	65	134	0.0104665	5.4434	1	1
3	48840000	48845000	7	7	18	39	17	17	40	-0.0554357	3.72614	0.966236	1
3	48845000	48850000	18	15	37	96	65	72	130	0.612213	5.19731	0.00216139	0.0233048
3	48980000	48985000	4	4	15	19	11	17	28	0.251324	3.23676	0.610935	0.823211
3	48985000	48990000	26	17	43	145	34	46	93	-0.461856	5.084	0.0517131	0.20303
3	48990000	48995000	10	4	22	54	19	25	42	-0.099771	3.97019	0.969962	1
3	49000000	49005000	49	38	72	233	85	95	231	-0.0338723	6.05068	0.881762	0.971679
3	49005000	49010000	46	27	73	186	51	95	221	-0.0234813	5.84192	0.88905	0.975115
3	49010000	49015000	26	27	32	100	42	64	97	-7.15354e-05	5.09125	0.90787	0.983562
3	49015000	49020000	131	104	251	693	225	203	541	-0.351811	7.46578	0.0457528	0.187389
3	49020000	49025000	77	43	88	242	118	152	271	0.137072	6.39433	0.408421	0.673744
3	49025000	49030000	13	9	8	38	12	21	22	-0.39982	3.54076	0.305694	0.576715
3	49095000	49100000	40	26	53	135	73	85	132	0.0894663	5.56803	0.653349	0.850401
3	49100000	49105000	81	54	98	253	124	156	277	0.0466538	6.48872	0.859967	0.961589
3	49105000	49110000	6	4	12	25	12	26	21	0.272272	3.34462	0.473372	0.728317
3	49115000	49120000	34	33	54	166	97	90	150	0.187808	5.74725	0.31591	0.586489
3	49120000	49125000	7	4	14	30	13	18	41	0.249538	3.54174	0.495612	0.744728
3	49125000	49130000	22	17	25	70	26	39	81	-0.0569905	4.62197	0.706703	0.882756
3	49130000	49135000	54	31	77	220	56	88	156	-0.442409	5.84992	0.0132535	0.0832739
3	49160000	49165000	58	24	63	186	60	105	119	-0.274448	5.7358	0.200965	0.456564
3	49165000	49170000	33	34	53	139	123	143	287	0.950857	6.07188	7.37903e-08	6.19711e-06
3	49270000	49275000	6	6	6	22	18	22	24	0.609084	3.32384	0.17124	0.417878
3	49275000	49280000	0	2	20	22	9	12	18	-0.213006	3.02469	0.924984	0.991597
3	49405000	49410000	139	86	168	498	198	248	363	-0.205862	7.19356	0.188513	0.441555
3	49410000	49415000	37	19	60	137	67	51	86	-0.345655	5.33625	0.166914	0.411453
3	49415000	49420000	23	9	44	87	26	30	43	-0.776232	4.55283	0.00787992	0.058541
3	49420000	49425000	84	60	106	275	79	107	174	-0.686733	6.29736	2.02202e-05	0.000641523
3	49465000	49470000	21	17	32	126	23	38	86	-0.481335	4.84417	0.0722584	0.249862
3	49470000	49475000	25	16	32	113	37	46	70	-0.320035	4.87608	0.222947	0.485087
3	49665000	49670000	3	5	21	39	18	29	47	0.401674	3.85817	0.213021	0.472253
3	49670000	49675000	19	13	32	107	41	53	118	0.239364	4.99312	0.254561	0.523421
3	49710000	49715000	10	4	15	35	16	18	48	0.213794	3.72124	0.572844	0.796854
3	49715000	49720000	84	48	146	429	133	124	366	-0.239427	6.74154	0.235613	0.500113
3	49720000	49725000	52	35	66	204	75	72	162	-0.307759	5.82956	0.0928596	0.292278
3	49795000	49800000	11	8	26	61	28	23	115	0.45704	4.50212	0.172862	0.419545
3	49800000	49805000	22	12	41	159	47	51	165	0.15592	5.29948	0.465937	0.722001
3	49900000	49905000	10	2	13	24	16	26	34	0.514862	3.54892	0.152086	0.390901
3	49920000	49925000	18	10	29	79	35	43	89	0.201083	4.69852	0.396314	0.662546
3	49925000	49930000	33	22	43	121	51	82	110	0.0563215	5.32411	0.779603	0.920706
3	50080000	50085000	13	5	17	52	22	31	61	0.302283	4.13715	0.302743	0.574593
3	50085000	50090000	89	46	155	466	209	160	416	0.0793919	6.95403	0.608943	0.82164
3	50090000	50095000	4	4	13	15	24	39	34	1.31972	3.65235	0.00149682	0.0176957
3	50200000	50205000	8	5	10	20	5	15	22	-0.235147	3.0622	0.556949	0.786341
3	50220000	50225000	24	10	23	57	15	13	48	-0.805959	4.10729	0.0106656	0.0722514
3	50225000	50230000	38	24	48	93	58	93	157	0.393683	5.47396	0.0871952	0.281687
3	50230000	50235000	73	49	122	274	213	210	296	0.430687	6.73707	0.0122873	0.0790841
3	50235000	50240000	104	52	136	349	201	220	328	0.172939	6.89193	0.253484	0.521854
3	50240000	50245000	5	6	15	16	9	27	36	0.514171	3.43451	0.345874	0.616849
3	50255000	50260000	5	7	10	20	4	8	35	-0.182176	3.09027	0.598433	0.814066
3	50260000	50265000	7	1	11	21	12	17	42	0.664364	3.36156	0.0890635	0.285142
3	50285000	50290000	32	29	57	198	59	95	132	-0.155481	5.65531	0.524562	0.764296
3	50290000	50295000	60	40	111	263	122	138	314	0.159631	6.43329	0.320454	0.590923
3	50295000	50300000	16	10	22	56	16	34	70	0.0277656	4.29331	1	1
3	50315000	50320000	33	26	64	161	56	64	113	-0.36166	5.4755	0.076909	0.259186
3	50320000	50325000	96	62	183	487	176	140	358	-0.324366	6.9574	0.0886416	0.284429
3	50325000	50330000	38	23	66	175	90	111	176	0.269112	5.83429	0.0943064	0.294762
3	50330000	50335000	76	54	110	261	142	169	285	0.123763	6.55998	0.452084	0.710627
3	50335000	50340000	27	12	46	123	29	59	81	-0.34894	5.00817	0.178126	0.427457
3	50340000	50345000	10	3	8	20	7	12	15	-0.405373	2.91626	0.406325	0.671838
3	50345000	50350000	59	41	87	267	118	123	230	0.00086261	6.27864	0.936004	0.997429
3	50350000	50355000	65	46	102	281	168	193	384	0.499326	6.66578	0.00104693	0.0135955
3	50355000	50360000	23	17	43	109	53	91	139	0.465033	5.32307	0.0183066	0.103053
3	50360000	50365000	20	5	17	51	14	9	18	-1.23596	3.65439	0.00259899	0.0264931
3	50495000	50500000	16	17	28	61	8	17	33	-1.27327	4.05364	4.51677e-05	0.00121268
3	50500000	50505000	11	3	18	56	12	16	28	-0.651695	3.69821	0.110083	0.323349
3	50560000	50565000	22	20	58	120	51	45	104	-0.232837	5.18039	0.343869	0.614538
3	50565000	50570000	48	21	82	182	75	83	139	-0.230748	5.75798	0.296418	0.568589
3	50605000	50610000	11	5	21	38	33	52	77	0.990169	4.38071	0.00043052	0.00691538
3	50610000	50615000	31	26	34	90	29	28	102	-0.46792	4.90278	0.0593857	0.221032
3	50615000	50620000	15	23	41	83	39	54	84	-0.00724025	4.90652	0.97083	1
3	50665000	50670000	10	8	26	47	15	22	29	-0.554585	3.85921	0.120589	0.341161
3	50670000	50675000	24	18	52	100	50	64	55	-0.216618	5.03806	0.491914	0.74213
3	50675000	50680000	15	5	16	47	18	35	33	0.0129411	3.94774	0.91775	0.988586
3	50975000	50980000	3	1	6	21	5	8	7	-0.579155	2.43478	0.522907	0.763196
3	51375000	51380000	31	20	47	119	70	72	156	0.340917	5.44833	0.0767817	0.258937
3	51380000	51385000	59	42	70	220	88	134	228	0.0831526	6.14929	0.670265	0.861565
3	51385000	51390000	39	25	62	163	110	111	182	0.428342	5.87846	0.0132527	0.0832739
3	51390000	51395000	15	13	34	116	33	38	61	-0.396585	4.72523	0.196553	0.451158
3	51495000	51500000	16	11	19	77	30	35	77	0.13488	4.50643	0.623513	0.83118
3	51530000	51535000	14	8	24	69	22	26	54	-0.241313	4.24863	0.508865	0.754475
3	51535000	51540000	45	31	74	275	93	117	247	0.0935324	6.14326	0.53822	0.773654
3	51540000	51545000	7	4	12	12	4	6	25	-0.381902	2.82326	0.376703	0.645038
3	51665000	51670000	31	18	64	145	57	49	97	-0.394895	5.31603	0.0976333	0.301598
3	51670000	51675000	12	5	26	59	20	26	55	-0.0956301	4.15536	0.932414	0.995367
3	51935000	51940000	40	27	58	161	70	105	179	0.200517	5.75167	0.252043	0.51996
3	51940000	51945000	15	8	12	42	12	10	42	-0.473538	3.6861	0.189874	0.443716
3	51965000	51970000	33	25	59	144	127	147	214	0.84364	5.98442	1.53853e-06	7.97896e-05
3	51970000	51975000	9	12	24	47	32	45	68	0.530673	4.39836	0.065789	0.235372
3	51975000	51980000	9	11	32	69	29	38	77	0.155905	4.51693	0.552532	0.783453
3	51980000	51985000	17	8	13	36	14	18	39	-0.262097	3.75016	0.427837	0.689931
3	52050000	52055000	58	32	82	241	51	72	172	-0.600136	5.88648	0.00146	0.0173582
3	52055000	52060000	17	11	31	62	17	25	54	-0.495719	4.27791	0.0739545	0.253238
3	52145000	52150000	8	10	11	25	8	6	46	-0.258284	3.40666	0.506143	0.752594
3	52150000	52155000	40	25	39	126	45	55	124	-0.19272	5.29067	0.302107	0.574103
3	52190000	52195000	11	6	30	78	55	51	102	0.731481	4.8143	0.00171047	0.0195824
3	52195000	52200000	40	31	82	201	99	102	223	0.172187	6.01708	0.302384	0.574404
3	52230000	52235000	30	11	45	114	50	67	110	0.110749	5.18516	0.483562	0.736004
3	52235000	52240000	85	54	165	361	122	138	299	-0.361429	6.69078	0.0294187	0.141586
3	52240000	52245000	11	6	29	66	11	24	32	-0.772396	3.99921	0.032167	0.150197
3	52245000	52250000	6	2	15	25	9	13	14	-0.464168	3.04978	0.420012	0.683504
3	52270000	52275000	95	52	110	274	97	161	249	-0.223289	6.49217	0.156326	0.397531
3	52275000	52280000	86	51	140	326	103	164	236	-0.354573	6.56899	0.0297303	0.142437
3	52400000	52405000	14	7	18	31	15	39	41	0.256975	3.93308	0.566424	0.792836
3	52405000	52410000	24	18	16	42	36	39	73	0.291936	4.50421	0.49772	0.746
3	52410000	52415000	20	10	14	38	15	31	46	-0.0598406	4.00242	0.779299	0.920631
3	52450000	52455000	50	24	108	228	122	136	208	0.169699	6.20628	0.27473	0.545883
3	52455000	52460000	44	23	77	189	102	124	203	0.307941	5.99549	0.050099	0.199043
3	52525000	52530000	10	11	17	56	18	28	46	-0.115836	4.05252	0.723654	0.891515
3	52530000	52535000	46	35	61	231	68	100	216	-0.0445688	5.95026	0.845281	0.954942
3	52535000	52540000	55	47	68	216	100	119	220	0.0682331	6.1366	0.757656	0.909269
3	52680000	52685000	77	59	119	324	153	166	308	0.0268163	6.67289	0.853432	0.958459
3	52685000	52690000	33	27	72	160	80	84	161	0.063797	5.71637	0.682943	0.869386
3	52700000	52705000	60	36	66	175	99	125	232	0.282372	6.08097	0.120275	0.340725
3	52705000	52710000	15	17	14	48	18	17	39	-0.545806	3.96018	0.10063	0.307297
3	52765000	52770000	83	51	121	343	140	150	288	-0.116766	6.6264	0.511598	0.755889
3	52770000	52775000	23	22	44	115	64	58	104	0.083048	5.22337	0.665726	0.858957
3	52890000	52895000	42	36	52	175	60	67	95	-0.517461	5.53625	0.0131476	0.0830784
3	52895000	52900000	35	18	62	118	63	70	78	-0.188921	5.31575	0.496189	0.744967
3	53035000	53040000	11	5	10	20	10	14	37	0.140458	3.34333	0.983345	1
3	53040000	53045000	102	58	133	379	143	131	217	-0.485275	6.65962	0.00577896	0.0472221
3	53045000	53050000	31	16	62	136	46	45	52	-0.760965	5.10813	0.00499514	0.0427868
3	53125000	53130000	70	52	81	239	104	113	201	-0.200806	6.22875	0.218703	0.479679
3	53130000	53135000	14	11	22	43	24	35	62	0.249905	4.24631	0.495108	0.744302
3	53155000	53160000	62	36	114	235	75	75	140	-0.719769	6.0137	7.55421e-05	0.0018228
3	53160000	53165000	34	20	77	157	45	58	113	-0.512763	5.43291	0.0164546	0.0961177
3	53250000	53255000	118	65	154	540	139	168	286	-0.560307	6.93429	0.000930469	0.012477
3	53255000	53260000	22	16	46	150	51	56	118	-0.0673846	5.24816	0.926339	0.992087
3	53340000	53345000	94	88	151	432	138	130	360	-0.434716	6.88022	0.0125232	0.0800624
3	53345000	53350000	39	28	67	171	64	81	154	-0.131626	5.68086	0.495184	0.74437
3	53485000	53490000	11	6	29	40	11	12	18	-1.18051	3.59891	0.00289775	0.0287653
3	53490000	53495000	23	14	49	99	26	41	43	-0.799586	4.72537	0.00415341	0.0374053
3	53495000	53500000	10	5	7	22	10	30	24	0.408334	3.37385	0.391765	0.658485
3	53840000	53845000	14	9	34	88	22	35	54	-0.413942	4.47232	0.181128	0.431337
3	53845000	53850000	11	8	15	42	9	18	39	-0.365482	3.69417	0.289224	0.560773
3	53875000	53880000	83	49	126	351	168	160	306	0.0182282	6.70323	0.835503	0.949857
3	53880000	53885000	34	22	37	126	66	76	132	0.237578	5.39892	0.210155	0.46822
3	53885000	53890000	50	27	77	194	82	107	190	0.0286471	5.93777	0.822583	0.943477
3	53890000	53895000	13	15	28	70	30	57	91	0.372431	4.71296	0.160877	0.403622
3	54115000	54120000	75	31	79	241	58	107	127	-0.604224	5.95946	0.00232707	0.0246209
3	54120000	54125000	35	18	66	140	44	85	60	-0.440426	5.31676	0.11387	0.330552
3	56460000	56465000	34	19	47	117	52	93	110	0.144856	5.35756	0.462056	0.718652
3	56465000	56470000	24	20	34	73	61	81	91	0.511966	5.10605	0.0416736	0.177138
3	56550000	56555000	42	34	69	167	82	105	192	0.152464	5.88005	0.411379	0.67615
3	56555000	56560000	43	34	52	217	87	125	212	0.248119	5.9858	0.156986	0.398473
3	56675000	56680000	45	33	62	184	121	162	256	0.649454	6.16923	6.42946e-05	0.00159072
3	56680000	56685000	15	14	31	99	62	69	195	0.930541	5.28697	4.03156e-05	0.00110565
3	56795000	56800000	17	8	25	88	55	77	152	0.977896	5.11073	4.91625e-06	0.000209705
3	56800000	56805000	3	6	13	31	26	26	57	0.947249	3.85552	0.00592811	0.0480886
3	57070000	57075000	19	10	13	52	14	25	35	-0.467272	3.94298	0.1565	0.397782
3	57075000	57080000	19	15	39	130	41	54	63	-0.303012	4.95228	0.334651	0.605601
3	57160000	57165000	19	16	29	106	20	32	48	-0.800248	4.55471	0.00374752	0.0346632
3	57165000	57170000	10	11	15	48	18	38	52	0.250933	4.09949	0.480298	0.733582
3	57170000	57175000	2	0	9	17	7	6	24	0.304375	2.69517	0.496	0.744906
3	57190000	57195000	20	16	31	55	34	50	43	-0.0654002	4.53483	0.833157	0.948611
3	57195000	57200000	21	12	16	39	18	39	56	0.112971	4.19968	0.892512	0.976741
3	57220000	57225000	19	28	35	116	55	60	104	0.068935	5.17304	0.772407	0.917041
3	57225000	57230000	103	56	129	371	194	184	280	-0.0200164	6.82499	0.981279	1
3	57550000	57555000	46	33	82	227	100	134	232	0.197497	6.14503	0.194048	0.448847
3	57555000	57560000	58	30	82	211	106	125	232	0.18513	6.14765	0.229434	0.492797
3	57685000	57690000	26	22	38	122	55	66	118	0.118724	5.2539	0.545421	0.778746
3	57690000	57695000	22	16	30	70	30	62	86	0.211559	4.7966	0.479798	0.733159
3	57750000	57755000	66	68	100	288	135	160	362	0.164177	6.6225	0.385966	0.653763
3	57755000	57760000	86	34	74	253	99	127	213	-0.112969	6.2364	0.567015	0.793221
3	58000000	58005000	16	12	13	69	19	38	50	-0.0947055	4.25674	0.832331	0.948179
3	58005000	58010000	92	44	105	293	126	139	204	-0.24559	6.44685	0.178883	0.428624
3	58010000	58015000	6	3	9	16	6	12	26	0.164636	2.94047	0.88935	0.975281
3	58170000	58175000	3	2	9	21	7	10	22	0.0655957	2.86151	0.955194	1
3	58175000	58180000	16	5	21	29	12	22	23	-0.494611	3.62176	0.228867	0.492265
3	58230000	58235000	58	62	110	254	161	170	336	0.31972	6.61062	0.0656533	0.235025
3	58235000	58240000	69	47	107	272	153	158	338	0.277894	6.57517	0.0769703	0.259285
3	58325000	58330000	29	15	54	131	63	55	91	-0.146641	5.24675	0.664089	0.857871
3	58330000	58335000	36	28	66	147	69	82	133	-0.0666826	5.60729	0.756569	0.908661
3	58425000	58430000	30	18	52	146	33	62	126	-0.256779	5.28184	0.26535	0.534777
3	58430000	58435000	30	11	38	138	36	48	119	-0.153081	5.11112	0.631868	0.836546
3	58485000	58490000	26	16	38	75	15	34	66	-0.648656	4.59223	0.0107554	0.0725324
3	58490000	58495000	73	55	98	256	177	222	306	0.454571	6.67079	0.00564234	0.0464694
3	58580000	58585000	4	4	13	24	4	13	13	-0.67133	2.90388	0.163066	0.406717
3	59040000	59045000	7	12	18	28	11	28	50	0.162624	3.82251	0.849172	0.956496
3	59045000	59050000	8	5	21	24	16	24	25	0.026929	3.56016	1	1
3	61245000	61250000	20	16	14	56	18	46	59	0.0291712	4.36064	0.989899	1
3	61250000	61255000	19	11	18	48	21	29	43	-0.192728	4.11647	0.521159	0.761991
3	61555000	61560000	104	72	137	363	194	190	354	0.0189077	6.92687	0.930893	0.994529
3	61560000	61565000	84	53	152	386	147	168	332	-0.127316	6.77866	0.48749	0.738938
3	62310000	62315000	19	9	29	41	28	32	57	0.0570308	4.29899	0.940544	0.999127
3	62315000	62320000	19	17	34	75	43	64	101	0.388029	4.94291	0.101028	0.308009
3	62360000	62365000	9	8	17	22	5	13	24	-0.704337	3.25971	0.0764658	0.258158
3	62365000	62370000	48	24	38	69	7	56	50	-1.04451	4.792	0.00401491	0.036442
3	62370000	62375000	45	14	23	36	9	36	25	-1.16009	4.22021	0.00894056	0.0638788
3	62865000	62870000	13	5	19	46	25	50	70	0.702372	4.31888	0.0144603	0.0881601
3	62870000	62875000	37	40	71	181	101	101	225	0.250627	5.99503	0.181059	0.431337
3	62875000	62880000	37	20	51	144	76	79	128	0.114535	5.52153	0.483078	0.735938
3	63270000	63275000	12	5	21	45	11	26	22	-0.53664	3.72327	0.190348	0.444139
3	63275000	63280000	22	9	31	62	13	29	23	-1.01511	4.13417	0.00373598	0.0345828
3	63855000	63860000	50	27	75	209	86	113	198	0.0641741	5.98448	0.625037	0.832158
3	63860000	63865000	96	62	191	468	212	238	461	0.110286	7.14668	0.431492	0.692513
3	63865000	63870000	5	2	19	21	13	8	17	-0.39519	3.07432	0.544655	0.778044
3	63905000	63910000	24	15	57	148	67	69	140	0.152117	5.43446	0.348397	0.619013
3	63910000	63915000	36	10	49	137	44	60	87	-0.30455	5.17743	0.267179	0.537214
3	64015000	64020000	28	11	46	161	49	55	148	0.0178555	5.32829	0.802304	0.932296
3	64020000	64025000	21	12	43	143	55	49	143	0.162631	5.24225	0.395328	0.66167
3	64260000	64265000	5	4	9	19	10	26	47	0.968367	3.46196	0.0258386	0.130164
3	64265000	64270000	4	3	23	23	17	29	64	0.8332	3.86324	0.0310406	0.14646
3	64680000	64685000	70	42	89	225	117	156	288	0.252229	6.37992	0.130323	0.356885
3	64685000	64690000	70	32	110	268	111	145	272	0.0478133	6.38714	0.696717	0.876939
3	65545000	65550000	5	2	10	28	10	21	27	0.326225	3.27356	0.348087	0.618735
3	65590000	65595000	19	9	28	54	55	63	124	0.988733	4.91891	2.46613e-05	0.000754401
3	65595000	65600000	11	7	18	45	16	25	56	0.113999	3.98178	0.759874	0.910401
3	66030000	66035000	50	33	71	191	64	85	156	-0.29112	5.79963	0.0870244	0.281285
3	66035000	66040000	97	62	116	360	120	140	247	-0.411291	6.61625	0.009724	0.0675814
3	66490000	66495000	42	22	36	77	39	70	60	-0.250787	5.01188	0.341289	0.611897
3	66495000	66500000	136	108	274	701	255	216	406	-0.472687	7.48252	0.00788563	0.0585655
3	66500000	66505000	20	16	41	111	39	39	87	-0.259669	4.91821	0.309454	0.580241
3	66990000	66995000	23	10	28	75	29	45	87	0.112736	4.68112	0.656963	0.853229
3	66995000	67000000	62	42	79	252	111	128	214	-0.00529199	6.23491	0.993867	1
3	67645000	67650000	10	4	26	68	24	36	78	0.307387	4.381	0.237831	0.503085
3	67650000	67655000	8	7	15	44	15	30	50	0.260498	3.91029	0.447777	0.706957
3	69005000	69010000	50	23	93	204	74	95	212	-0.0720869	5.96198	0.772391	0.917041
3	69010000	69015000	48	27	61	184	95	103	197	0.223404	5.90899	0.177501	0.426633
3	69045000	69050000	64	39	85	220	121	162	270	0.323264	6.34139	0.0405417	0.174068
3	69050000	69055000	10	7	10	44	22	33	51	0.512486	3.97858	0.104789	0.31434
3	69070000	69075000	12	7	23	35	16	28	42	-0.014356	3.9089	0.970253	1
3	69075000	69080000	31	18	41	122	59	47	166	0.21699	5.32805	0.364731	0.633944
3	69080000	69085000	37	37	44	149	94	135	184	0.531412	5.86573	0.00679318	0.0526764
3	69085000	69090000	20	16	33	85	39	67	113	0.381461	4.9939	0.0893583	0.285709
3	69535000	69540000	34	26	31	82	28	36	63	-0.660141	4.78312	0.00665603	0.0520621
3	69540000	69545000	27	7	29	57	12	19	31	-1.11841	4.07743	0.000695761	0.010004
3	69730000	69735000	25	10	40	70	19	40	70	-0.353464	4.60158	0.194791	0.449471
3	69735000	69740000	27	25	42	81	44	61	105	0.067605	5.09873	0.954697	1
3	69740000	69745000	10	9	14	36	9	12	26	-0.713605	3.45486	0.0496371	0.197791
3	71055000	71060000	11	12	12	35	29	26	60	0.534635	4.06626	0.149452	0.387078
3	71060000	71065000	24	20	40	119	47	40	75	-0.370748	4.99323	0.15126	0.389904
3	71575000	71580000	60	44	77	226	60	92	220	-0.311496	6.03409	0.076502	0.258245
3	71580000	71585000	65	43	76	248	85	122	216	-0.135111	6.17413	0.420008	0.683504
3	71715000	71720000	8	3	26	42	21	22	44	0.0638249	3.90491	0.776746	0.91963
3	71720000	71725000	27	21	33	108	44	55	79	-0.159988	5.00954	0.502615	0.749967
3	71725000	71730000	7	6	11	29	5	24	22	-0.168467	3.30875	0.686568	0.871745
3	71750000	71755000	8	12	13	28	17	26	13	-0.221419	3.52283	0.659044	0.854267
3	71775000	71780000	9	6	12	30	13	17	20	-0.275776	3.36204	0.537073	0.77301
3	71780000	71785000	30	17	21	40	12	43	21	-0.791631	4.16832	0.0580294	0.218062
3	71785000	71790000	6	4	11	21	6	20	10	-0.281563	2.97256	0.6676	0.860219
3	72440000	72445000	61	42	65	218	76	106	125	-0.388321	5.92993	0.0485688	0.195006
3	72445000	72450000	10	8	35	59	24	37	45	-0.136091	4.29099	0.777704	0.919956
3	72735000	72740000	9	11	14	14	6	23	16	-0.462872	3.23518	0.308085	0.578956
3	72840000	72845000	33	14	27	75	36	63	94	0.210601	4.91077	0.447686	0.706947
3	72845000	72850000	25	8	30	58	24	24	42	-0.562275	4.27549	0.0636224	0.230612
3	72880000	72885000	19	17	31	42	14	29	41	-0.666203	4.18611	0.0315634	0.148149
3	72885000	72890000	29	22	24	83	39	39	54	-0.369462	4.72619	0.172126	0.418941
3	72990000	72995000	30	22	41	144	49	56	116	-0.172264	5.27456	0.473233	0.728242
3	72995000	73000000	56	30	73	206	70	107	214	-0.0269289	5.97703	0.895091	0.978033
3	74610000	74615000	9	7	6	9	13	22	17	0.451611	3.08175	0.508909	0.754475
3	79005000	79010000	1	1	8	11	27	59	40	2.56608	3.76682	7.85738e-09	8.43834e-07
3	79010000	79015000	81	84	141	353	417	514	718	1.23353	7.57263	5.29367e-14	1.91765e-11
3	79015000	79020000	104	48	112	312	226	287	482	0.681254	7.01948	7.9399e-06	0.000310747
3	79020000	79025000	1	1	8	9	6	16	22	1.05521	2.68083	0.038168	0.168249
3	79760000	79765000	9	7	7	10	11	29	35	0.831656	3.38161	0.125357	0.348997
3	79765000	79770000	5	3	8	8	20	42	32	1.79482	3.49905	0.000216548	0.00406483
3	81055000	81060000	1	2	2	13	5	25	13	1.30388	2.64817	0.0276258	0.13595
3	81755000	81760000	61	37	75	179	113	141	237	0.337571	6.17798	0.0508804	0.200828
3	81760000	81765000	22	14	31	88	45	42	105	0.195677	4.8929	0.427987	0.689992
3	84950000	84955000	26	16	46	84	42	39	95	-0.132224	4.93714	0.575893	0.798349
3	84955000	84960000	41	37	62	215	85	121	208	0.154932	5.99609	0.363943	0.63387
3	84960000	84965000	31	24	36	71	77	100	106	0.647407	5.33515	0.0117537	0.0769348
3	84965000	84970000	2	0	20	11	2	10	8	-0.866166	2.51484	0.289298	0.560873
3	86690000	86695000	5	3	13	14	2	8	21	-0.471954	2.74617	0.317865	0.58852
3	87220000	87225000	57	27	101	254	86	92	193	-0.29839	6.07908	0.132037	0.359898
3	87225000	87230000	87	66	140	346	112	139	311	-0.340079	6.67144	0.0281063	0.137411
3	88050000	88055000	68	37	97	260	104	114	213	-0.178905	6.24302	0.326082	0.596363
3	88055000	88060000	77	57	126	303	138	158	285	-0.0637718	6.61164	0.687089	0.872057
3	88060000	88065000	7	5	8	34	19	15	27	0.162186	3.42815	0.642409	0.843033
3	88140000	88145000	24	14	24	50	15	22	53	-0.588852	4.21095	0.03979	0.172585
3	88145000	88150000	56	31	48	192	78	107	163	0.0191114	5.84524	0.923459	0.990905
3	88150000	88155000	24	16	39	110	41	62	86	-0.0607614	5.02812	0.911447	0.985202
3	89100000	89105000	13	8	20	17	23	34	41	0.467573	3.89199	0.30432	0.575974
3	89105000	89110000	26	15	22	53	59	71	108	0.867553	4.97197	0.000740688	0.0104946
3	89110000	89115000	10	5	13	21	34	42	68	1.38629	4.11982	3.7224e-05	0.00103966
3	93970000	93975000	23	12	24	43	30	45	64	0.236465	4.46003	0.53127	0.768626
3	93975000	93980000	11	21	18	80	41	72	106	0.665851	4.89565	0.0140155	0.0862283
3	93980000	93985000	15	11	33	52	31	42	84	0.316497	4.56165	0.293352	0.565704
3	94055000	94060000	31	20	44	102	61	76	133	0.324512	5.33483	0.106795	0.317884
3	94060000	94065000	55	32	61	176	107	132	214	0.378256	6.0491	0.0263995	0.131894
3	96805000	96810000	9	1	4	27	18	13	39	0.722233	3.35623	0.0662318	0.236329
3	96810000	96815000	32	17	32	85	56	88	115	0.517963	5.21496	0.0200321	0.109251
3	97755000	97760000	22	12	26	65	31	54	56	0.0814191	4.58086	0.765699	0.913698
3	97760000	97765000	26	21	45	105	45	63	122	0.0829547	5.19713	0.764176	0.913235
3	97765000	97770000	4	2	9	9	9	9	38	0.90111	2.95656	0.130666	0.35742
3	97965000	97970000	17	9	32	73	36	73	94	0.548521	4.84259	0.0197494	0.108358
3	97970000	97975000	12	10	18	53	36	66	74	0.852401	4.5608	0.00188355	0.0210283
3	98515000	98520000	64	33	113	245	105	103	183	-0.284409	6.1877	0.141756	0.375115
3	98520000	98525000	39	22	39	112	39	49	91	-0.385198	5.10828	0.0597079	0.221686
3	98585000	98590000	35	15	38	84	39	38	86	-0.248491	4.89667	0.276747	0.547379
3	98590000	98595000	34	20	60	135	98	105	170	0.511112	5.72866	0.00365668	0.0340957
3	98725000	98730000	44	29	76	186	93	108	252	0.306203	6.02236	0.0758971	0.257133
3	98730000	98735000	56	33	80	260	124	139	345	0.41989	6.37359	0.0135637	0.0844841
3	98895000	98900000	53	26	32	122	45	84	105	-0.150153	5.37209	0.482692	0.735846
3	98900000	98905000	26	18	23	54	30	39	59	-0.13043	4.51891	0.562807	0.790373
3	99810000	99815000	39	28	37	113	60	88	149	0.291848	5.47501	0.205072	0.461405
3	99815000	99820000	85	46	90	247	102	182	272	0.0985207	6.44778	0.61682	0.827393
3	99870000	99875000	9	8	11	33	40	46	100	1.45671	4.41353	7.39872e-07	4.3586e-05
3	99875000	99880000	9	6	15	36	32	28	75	0.895972	4.14169	0.00469802	0.040998
3	100255000	100260000	39	37	39	161	53	53	131	-0.355172	5.46189	0.086908	0.281058
3	100260000	100265000	69	52	94	229	101	115	256	-0.0929494	6.29879	0.503299	0.750573
3	100325000	100330000	10	8	19	40	20	25	35	-0.0432663	3.8577	0.983313	1
3	100330000	100335000	21	16	50	98	59	75	87	0.211845	5.15997	0.303655	0.575459
3	100335000	100340000	5	2	12	35	9	14	38	0.10431	3.3849	0.714258	0.88724
3	100395000	100400000	141	71	163	442	219	198	427	-0.0612673	7.14412	0.727127	0.892942
3	100485000	100490000	31	20	41	84	10	35	55	-1.04968	4.64622	0.000109905	0.0024075
3	100490000	100495000	24	27	30	74	13	26	44	-1.15006	4.46231	5.92898e-05	0.00150683
3	100700000	100705000	4	7	15	27	8	18	42	0.140912	3.47896	0.8667	0.964895
3	100705000	100710000	24	15	31	116	38	47	122	0.0615011	5.02753	0.78629	0.924525
3	100710000	100715000	28	13	24	73	35	47	80	0.0966319	4.72527	0.787733	0.92546
3	101505000	101510000	22	28	39	101	46	81	125	0.257792	5.25583	0.304207	0.575918
3	101510000	101515000	33	27	42	108	69	76	144	0.314897	5.43792	0.139801	0.371987
3	101555000	101560000	37	12	38	133	32	42	88	-0.510447	5.01974	0.0402659	0.17334
3	101560000	101565000	53	30	72	166	76	112	184	0.0744689	5.89574	0.735895	0.897467
3	101565000	101570000	21	12	25	63	33	54	65	0.222613	4.60702	0.414033	0.678589
3	101570000	101575000	35	16	52	153	47	61	138	-0.142195	5.38279	0.570646	0.795838
3	101575000	101580000	11	5	13	26	14	19	25	-0.0580026	3.4367	0.961961	1
3	101670000	101675000	42	24	62	173	58	64	144	-0.276341	5.5825	0.162115	0.405388
3	101675000	101680000	37	19	49	128	59	66	152	0.119125	5.43118	0.552854	0.783621
3	101715000	101720000	6	10	16	46	15	21	38	-0.166377	3.78502	0.695717	0.876499
3	101720000	101725000	83	49	88	223	128	112	234	-0.0616578	6.3323	0.702278	0.880105
3	101725000	101730000	26	33	51	86	48	57	102	-0.151494	5.19048	0.425264	0.68751
3	101820000	101825000	10	5	23	33	16	26	39	0.0412744	3.81074	0.910963	0.985047
3	101825000	101830000	12	6	20	35	14	21	22	-0.460542	3.62716	0.244927	0.511982
3	101840000	101845000	18	14	37	94	13	23	54	-0.975703	4.46374	0.000539185	0.00818422
3	101845000	101850000	46	33	71	238	76	86	149	-0.341526	5.87743	0.0916932	0.290268
3	101850000	101855000	22	13	35	92	31	27	63	-0.506328	4.6334	0.0556365	0.212923
3	105345000	105350000	1	3	8	21	2	4	9	-1.17723	2.35997	0.043818	0.183016
3	105350000	105355000	3	5	13	31	12	19	10	-0.255706	3.18014	0.737833	0.89864
3	105360000	105365000	58	40	52	166	73	78	158	-0.197388	5.77741	0.25633	0.525442
3	105365000	105370000	34	23	41	110	49	62	137	0.0895752	5.2903	0.786686	0.924727
3	105370000	105375000	0	2	6	4	2	10	20	1.10284	2.26931	0.130251	0.356807
3	107235000	107240000	26	22	33	105	109	94	140	0.852267	5.52263	0.00012471	0.00265512
3	107240000	107245000	12	10	24	65	38	53	91	0.627755	4.65223	0.00956243	0.0668461
3	107420000	107425000	7	9	17	41	7	17	22	-0.789951	3.49373	0.0428554	0.180761
3	107425000	107430000	28	21	43	107	41	68	99	-0.0520114	5.14804	0.793939	0.928477
3	107430000	107435000	17	20	32	86	51	66	86	0.316753	4.97553	0.170772	0.417176
3	107515000	107520000	48	20	78	175	86	79	158	-0.063359	5.78157	0.87579	0.968838
3	107520000	107525000	152	87	195	609	358	285	578	0.220091	7.55941	0.182772	0.433297
3	107525000	107530000	34	24	40	123	56	75	105	0.00814825	5.31778	0.991899	1
3	107920000	107925000	13	10	23	38	13	37	40	-0.0885322	4.00693	0.782347	0.922207
3	107925000	107930000	28	10	24	57	29	66	94	0.471196	4.75475	0.103623	0.312506
3	108090000	108095000	10	11	20	28	22	27	48	0.262514	3.94596	0.619455	0.828531
3	108215000	108220000	35	19	39	68	51	64	112	0.271117	5.11686	0.342952	0.613766
3	108220000	108225000	20	9	21	47	24	23	58	-0.0736981	4.18903	0.783785	0.922966
3	108580000	108585000	70	43	87	239	99	116	215	-0.146695	6.22052	0.372207	0.641119
3	108585000	108590000	69	52	72	223	62	87	207	-0.437769	6.05535	0.0149221	0.0901156
3	108590000	108595000	6	5	18	33	19	23	48	0.413824	3.78202	0.246206	0.513242
3	110880000	110885000	4	4	5	14	9	12	26	0.628114	2.87468	0.253187	0.521589
3	111065000	111070000	50	31	55	173	71	62	161	-0.199431	5.68777	0.295081	0.567516
3	111070000	111075000	69	39	70	231	123	180	282	0.417502	6.37744	0.0106947	0.0723465
3	111665000	111670000	6	9	21	48	11	21	38	-0.371327	3.79877	0.330503	0.601451
3	111670000	111675000	24	15	42	100	42	51	80	-0.145098	4.95119	0.626093	0.832789
3	111675000	111680000	11	4	13	33	28	47	41	0.892028	4.01765	0.00757338	0.056994
3	111855000	111860000	50	22	69	213	90	112	279	0.349102	6.0639	0.0508019	0.200609
3	111860000	111865000	39	24	42	98	40	68	126	-0.00727597	5.257	0.824562	0.944476
3	111970000	111975000	26	11	22	37	26	37	59	0.0759657	4.33283	0.977274	1
3	111975000	111980000	42	20	23	98	90	111	154	0.847606	5.54309	0.000219793	0.0041067
3	112325000	112330000	37	33	62	186	53	61	126	-0.494615	5.57304	0.00938613	0.066013
3	112330000	112335000	103	61	149	501	114	136	202	-0.817666	6.73788	3.73923e-06	0.000165914
3	112555000	112560000	100	71	141	399	201	183	384	0.0266236	6.9653	0.856304	0.959837
3	112560000	112565000	57	28	58	144	75	102	169	0.113835	5.78311	0.607262	0.820228
3	112665000	112670000	3	4	17	24	7	8	12	-0.909821	2.91211	0.0850743	0.276899
3	112985000	112990000	16	13	31	67	51	56	85	0.508776	4.81183	0.0330831	0.153003
3	112990000	112995000	6	7	17	38	18	33	66	0.636476	4.02234	0.0578123	0.217511
3	113010000	113015000	27	17	39	126	57	62	121	0.138014	5.24489	0.443255	0.703179
3	113015000	113020000	24	18	37	133	71	73	130	0.353031	5.35132	0.0615265	0.225742
3	113205000	113210000	19	14	36	79	36	71	63	0.146021	4.82221	0.558057	0.787079
3	113210000	113215000	16	14	29	58	24	33	38	-0.410185	4.28707	0.182829	0.433297
3	113435000	113440000	5	4	8	11	8	13	21	0.370069	2.82984	0.615523	0.826658
3	113440000	113445000	5	3	7	22	4	12	15	-0.336565	2.77197	0.525917	0.765535
3	113505000	113510000	30	24	53	88	45	59	81	-0.241545	5.11088	0.265126	0.534647
3	113510000	113515000	47	21	41	144	69	77	135	0.0670513	5.51858	0.724083	0.891662
3	113515000	113520000	28	17	39	70	41	43	71	-0.154954	4.81222	0.504957	0.751798
3	113525000	113530000	32	11	26	53	23	36	29	-0.62039	4.31616	0.0745879	0.254616
3	113530000	113535000	24	13	23	58	14	38	34	-0.604854	4.23822	0.062304	0.227422
3	113690000	113695000	88	57	96	325	115	148	241	-0.249365	6.51508	0.126945	0.35194
3	113695000	113700000	49	40	55	145	64	109	153	0.000131426	5.76058	0.895755	0.978232
3	113735000	113740000	7	13	12	27	3	16	37	-0.465958	3.43715	0.228978	0.492344
3	113740000	113745000	96	69	134	454	164	187	383	-0.0935284	6.93534	0.604845	0.818752
3	113745000	113750000	85	47	70	266	123	134	257	0.0292177	6.38345	0.898003	0.97956
3	113940000	113945000	41	34	50	139	52	61	67	-0.634289	5.33756	0.00575781	0.0471007
3	113945000	113950000	30	18	27	97	31	40	41	-0.661733	4.68256	0.019093	0.106333
3	114050000	114055000	52	39	57	151	78	89	140	-0.106857	5.75425	0.522075	0.762825
3	114055000	114060000	24	36	45	121	59	85	106	0.0367441	5.3967	0.947551	1
3	114450000	114455000	7	5	10	22	13	12	16	-0.19451	3.07696	0.709675	0.884806
3	115140000	115145000	21	19	39	127	58	81	136	0.36408	5.32828	0.055949	0.213406
3	115145000	115150000	33	24	63	171	65	67	122	-0.242057	5.53589	0.282065	0.552793
3	115315000	115320000	17	11	35	67	18	44	27	-0.577325	4.33095	0.103492	0.312265
3	115505000	115510000	8	6	8	21	17	22	33	0.596706	3.44724	0.170319	0.416808
3	115510000	115515000	14	18	18	36	15	49	43	0.0374827	4.17264	0.991976	1
3	115615000	115620000	12	16	22	36	18	39	38	-0.0794113	4.08815	0.723022	0.891225
3	115620000	115625000	16	23	14	53	61	70	60	0.740584	4.77808	0.0339385	0.156038
3	115625000	115630000	1	2	15	17	14	33	27	1.02976	3.37476	0.0179036	0.101582
3	115650000	115655000	14	9	23	60	5	15	38	-1.0346	3.8786	0.00289188	0.0287189
3	115655000	115660000	10	8	24	62	16	26	47	-0.296779	4.09036	0.386051	0.653789
3	115775000	115780000	15	7	28	53	19	17	69	-0.177514	4.19045	0.577284	0.799501
3	115780000	115785000	20	10	18	57	26	14	69	-0.138928	4.23839	0.681743	0.868363
3	116435000	116440000	9	11	12	27	22	41	65	0.897194	4.07442	0.0153102	0.0918652
3	116440000	116445000	13	10	24	37	18	42	77	0.449515	4.29117	0.207043	0.463732
3	119230000	119235000	4	5	12	12	4	8	22	-0.278931	2.77225	0.451242	0.71001
3	119235000	119240000	46	30	46	171	52	81	155	-0.144703	5.61644	0.436746	0.696698
3	119240000	119245000	9	6	21	27	13	9	35	-0.38549	3.50188	0.360616	0.630945
3	119285000	119290000	17	17	33	62	26	30	59	-0.340272	4.46455	0.178985	0.428624
3	119290000	119295000	77	42	119	303	69	89	211	-0.677992	6.26345	8.77654e-05	0.00203453
3	119295000	119300000	14	8	26	59	8	15	31	-1.10697	3.87027	0.000967291	0.0128376
3	119315000	119320000	13	9	41	79	55	60	128	0.685109	5.01818	0.00206522	0.022518
3	119320000	119325000	25	16	52	139	56	78	151	0.226853	5.41858	0.200935	0.456554
3	119455000	119460000	24	13	31	85	24	41	53	-0.459916	4.58928	0.0792418	0.264139
3	119460000	119465000	40	40	100	200	107	114	252	0.178905	6.16591	0.323252	0.593993
3	119465000	119470000	33	23	94	237	116	82	208	0.111169	6.02139	0.511903	0.755927
3	119490000	119495000	37	24	44	123	62	75	153	0.207901	5.46749	0.309148	0.579996
3	119495000	119500000	59	47	73	242	107	121	268	0.113945	6.25825	0.55361	0.784027
3	119570000	119575000	8	7	21	52	19	21	55	0.0122227	4.01012	0.944932	1
3	119575000	119580000	29	16	26	90	46	63	116	0.357588	5.04872	0.118955	0.33886
3	119580000	119585000	4	0	22	20	3	12	17	-0.665613	2.9519	0.311663	0.582367
3	119670000	119675000	13	7	37	91	34	36	76	-0.034934	4.64472	0.978826	1
3	119675000	119680000	12	8	12	52	14	24	74	0.245252	4.07392	0.548113	0.780496
3	120085000	120090000	97	66	123	380	200	258	370	0.260024	6.97714	0.0867696	0.28072
3	120090000	120095000	135	105	199	498	242	218	580	-0.0273729	7.38166	0.837233	0.95107
3	120095000	120100000	30	33	40	83	36	58	106	-0.168752	5.11764	0.364268	0.63387
3	120340000	120345000	32	20	52	135	80	85	196	0.482786	5.63793	0.00845036	0.0614439
3	120345000	120350000	35	30	75	191	100	82	218	0.191217	5.92244	0.295779	0.567992
3	120350000	120355000	4	0	7	6	2	4	20	0.269012	2.24215	0.787931	0.925482
3	120440000	120445000	4	4	14	27	12	19	32	0.259343	3.38818	0.497652	0.746
3	120445000	120450000	76	54	183	510	186	163	334	-0.200544	6.93801	0.369916	0.639157
3	120450000	120455000	60	37	90	232	72	80	178	-0.462379	5.99839	0.00669934	0.052266
3	120590000	120595000	35	34	70	145	57	62	121	-0.385927	5.52845	0.0389724	0.170371
3	120595000	120600000	46	35	62	158	60	82	158	-0.161329	5.70026	0.312694	0.583132
3	120735000	120740000	37	18	50	124	45	73	119	-0.0684941	5.32353	0.732041	0.895488
3	120740000	120745000	41	24	57	171	57	69	117	-0.335391	5.5188	0.100187	0.306661
3	121540000	121545000	73	48	91	269	59	85	180	-0.711359	6.11038	2.56311e-05	0.000773747
3	121740000	121745000	25	18	29	80	52	46	101	0.253779	4.94256	0.323437	0.594106
3	121745000	121750000	85	60	107	268	129	157	397	0.16616	6.65162	0.411997	0.676882
3	121750000	121755000	11	15	17	33	18	31	42	0.0285265	3.96339	0.947232	1
3	121825000	121830000	22	9	30	74	31	39	73	-0.0239529	4.60347	1	1
3	121830000	121835000	55	28	50	152	87	115	156	0.229282	5.80755	0.241192	0.507717
3	121835000	121840000	21	12	20	68	34	49	82	0.334154	4.63996	0.19431	0.448913
3	122375000	122380000	61	39	42	134	39	87	120	-0.418175	5.55394	0.0588135	0.219677
3	122380000	122385000	128	85	102	286	85	128	192	-0.824841	6.54918	3.12036e-05	0.000909269
3	122385000	122390000	15	9	16	18	6	4	21	-1.35069	3.16683	0.00431108	0.0385251
3	122410000	122415000	64	38	56	148	99	119	211	0.292065	6.00519	0.165677	0.410194
3	122415000	122420000	65	36	56	183	88	114	196	0.0906076	5.98982	0.684317	0.870405
3	122505000	122510000	54	33	101	237	116	133	228	0.101936	6.24692	0.451696	0.710369
3	122510000	122515000	56	46	101	260	95	114	169	-0.350776	6.18324	0.0483392	0.194503
3	122560000	122565000	12	5	17	42	2	23	23	-0.775849	3.52845	0.0712488	0.247818
3	122785000	122790000	28	22	39	81	59	91	120	0.515248	5.2774	0.023374	0.121272
3	122790000	122795000	24	24	24	70	52	86	122	0.692989	5.13817	0.00646639	0.0510393
3	122795000	122800000	13	5	9	37	11	28	40	0.183945	3.70206	0.683232	0.869571
3	123020000	123025000	114	81	236	490	199	237	629	0.0338108	7.33875	0.851492	0.957757
3	123025000	123030000	39	37	65	141	52	48	166	-0.336945	5.56448	0.100271	0.306686
3	123060000	123065000	17	14	39	75	31	33	100	-0.00967707	4.73353	0.950369	1
3	123065000	123070000	49	32	75	176	153	158	364	0.877011	6.36323	1.89118e-07	1.38673e-05
3	123195000	123200000	69	33	59	147	80	94	158	-0.0769634	5.83393	0.641814	0.842663
3	123200000	123205000	56	46	99	217	95	128	216	-0.0651023	6.20776	0.659444	0.854542
3	123440000	123445000	11	6	18	17	24	29	45	0.663301	3.81853	0.112471	0.327901
3	123445000	123450000	33	17	28	87	52	60	116	0.323295	5.09293	0.170016	0.416441
3	123450000	123455000	8	7	18	14	14	19	32	0.156316	3.44187	0.890367	0.975701
3	123575000	123580000	22	8	38	113	37	42	72	-0.256621	4.82214	0.441752	0.701549
3	123580000	123585000	40	21	62	199	81	77	208	0.129901	5.80432	0.45254	0.711074
3	123585000	123590000	25	17	36	71	51	75	115	0.535718	5.09387	0.0215603	0.114656
3	123875000	123880000	8	8	21	39	21	23	26	-0.175786	3.77499	0.723085	0.891225
3	123880000	123885000	18	20	27	74	24	36	41	-0.563737	4.45246	0.0436412	0.182565
3	124580000	124585000	22	17	20	52	1	7	19	-2.35195	3.72438	5.70909e-09	6.47501e-07
3	124585000	124590000	8	3	10	27	3	5	22	-0.858304	2.92595	0.0761341	0.257397
3	124725000	124730000	75	39	83	195	78	109	172	-0.285901	6.05197	0.0880466	0.283344
3	124730000	124735000	37	20	43	104	53	76	111	0.105382	5.28473	0.676333	0.865328
3	125045000	125050000	7	0	11	10	8	19	25	0.672716	2.98734	0.182208	0.43259
3	125050000	125055000	20	9	13	43	24	40	76	0.519699	4.3131	0.114977	0.33261
3	125370000	125375000	55	32	82	227	86	95	171	-0.235999	5.99017	0.209876	0.468051
3	125375000	125380000	30	23	53	140	65	73	109	-0.0471389	5.41457	0.942464	1
3	125590000	125595000	59	36	69	251	80	86	195	-0.27466	6.01503	0.148261	0.38548
3	125985000	125990000	19	12	20	65	32	49	71	0.289853	4.5597	0.277253	0.547981
3	125990000	125995000	11	5	19	53	27	40	52	0.408223	4.19465	0.129348	0.355258
3	126075000	126080000	24	11	37	86	40	46	85	0.0144263	4.83927	0.90557	0.982789
3	126080000	126085000	49	32	74	186	124	120	183	0.273023	6.05257	0.117996	0.337325
3	126205000	126210000	7	3	12	25	11	10	16	-0.416212	3.04863	0.474005	0.72883
3	126210000	126215000	17	14	17	33	22	36	34	-0.0311335	4.04007	0.858497	0.961009
3	126285000	126290000	3	4	12	23	2	12	9	-0.930182	2.73149	0.0946421	0.295214
3	126350000	126355000	9	15	25	62	37	44	42	0.140702	4.4096	0.624939	0.83212
3	126355000	126360000	24	18	40	85	33	52	93	-0.064895	4.91653	0.728441	0.893651
3	126465000	126470000	3	3	5	19	31	54	57	2.20591	3.94876	2.07614e-09	2.65211e-07
3	126470000	126475000	53	25	90	321	194	162	284	0.529825	6.51322	0.00627608	0.0500581
3	126475000	126480000	16	9	32	61	42	67	51	0.428287	4.65095	0.121384	0.342571
3	126645000	126650000	8	6	20	42	16	21	32	-0.213171	3.73629	0.655797	0.852308
3	126650000	126655000	17	5	21	51	32	34	43	0.176481	4.2029	0.509526	0.75485
3	126655000	126660000	2	2	10	16	9	10	20	0.274652	2.79173	0.576495	0.798819
3	126695000	126700000	10	11	26	61	26	31	79	0.197747	4.39894	0.522488	0.762998
3	126700000	126705000	33	18	53	175	77	84	177	0.246672	5.65876	0.148254	0.38548
3	126975000	126980000	30	10	33	83	17	29	66	-0.645001	4.55737	0.0155983	0.0930415
3	126980000	126985000	36	20	72	176	126	94	227	0.524035	5.95807	0.00556484	0.0459871
3	127580000	127585000	10	4	29	36	16	25	45	-0.0413716	3.91213	1	1
3	127585000	127590000	69	59	147	418	171	168	406	0.0611389	6.86178	0.677524	0.865999
3	127590000	127595000	53	29	96	280	91	85	254	-0.147808	6.16202	0.527856	0.766967
3	127595000	127600000	38	17	57	170	42	62	136	-0.312892	5.43519	0.155534	0.396489
3	127665000	127670000	16	12	27	63	17	27	58	-0.367443	4.28643	0.16931	0.415083
3	127670000	127675000	14	8	24	54	30	36	49	0.132884	4.2741	0.598385	0.814066
3	127815000	127820000	5	5	9	18	11	14	21	0.177492	3.03624	0.808829	0.935571
3	127820000	127825000	6	6	11	21	11	30	32	0.569954	3.4664	0.194133	0.44887
3	128045000	128050000	41	22	62	181	64	88	157	-0.0547504	5.6839	0.904381	0.982373
3	128050000	128055000	76	40	103	337	141	207	264	0.153035	6.59996	0.309868	0.580533
3	128075000	128080000	3	4	7	21	5	11	14	-0.29418	2.72045	0.648352	0.846879
3	128115000	128120000	24	12	32	79	44	34	71	-0.0688341	4.71313	0.87393	0.96808
3	128120000	128125000	25	13	29	73	16	44	66	-0.321192	4.55545	0.220672	0.482126
3	128145000	128150000	21	8	26	50	29	39	64	0.176021	4.41139	0.588179	0.80722
3	128150000	128155000	40	45	63	162	73	81	159	-0.14422	5.76886	0.391497	0.658354
3	128425000	128430000	4	1	10	24	8	6	12	-0.5844	2.71738	0.341769	0.612363
3	128475000	128480000	9	4	13	8	10	20	54	0.821156	3.46149	0.147405	0.384323
3	128480000	128485000	40	27	47	91	92	147	499	1.42662	6.18204	2.96935e-08	2.71959e-06
3	128485000	128490000	61	38	39	119	58	99	285	0.36222	5.8688	0.22142	0.48316
3	128490000	128495000	11	10	22	36	22	39	45	0.270046	4.08991	0.481689	0.734779
3	128495000	128500000	4	3	9	23	11	11	17	-0.0426062	2.9451	1	1
3	128615000	128620000	13	7	9	32	17	57	67	1.0322	4.16176	0.00519807	0.0438978
3	128720000	128725000	30	28	70	140	38	42	98	-0.736159	5.28766	0.000537207	0.0081644
3	128725000	128730000	52	25	104	237	100	138	255	0.166288	6.22546	0.278352	0.54914
3	128870000	128875000	23	15	15	72	22	48	70	0.0294304	4.53826	1	1
3	128875000	128880000	29	18	26	130	48	87	145	0.404619	5.31755	0.0612818	0.225037
3	128880000	128885000	8	2	9	23	5	10	21	-0.360875	2.93571	0.424655	0.687139
3	128995000	129000000	29	18	29	56	12	34	44	-0.830584	4.37421	0.00568801	0.0467345
3	129000000	129005000	18	8	19	35	6	20	17	-1.08666	3.57351	0.00759352	0.0570811
3	129155000	129160000	116	69	130	442	205	206	423	0.0701125	7.04883	0.638433	0.84065
3	129160000	129165000	56	31	70	147	87	116	184	0.188917	5.91467	0.34344	0.61427
3	129175000	129180000	55	34	78	245	90	140	235	0.104613	6.17791	0.482861	0.735938
3	129180000	129185000	55	37	78	260	75	93	211	-0.264871	6.06144	0.156622	0.397949
3	129240000	129245000	16	9	24	46	27	44	59	0.313891	4.34065	0.30794	0.578932
3	129245000	129250000	33	18	39	110	49	64	125	0.125137	5.22778	0.590254	0.808514
3	129250000	129255000	6	5	3	22	7	13	14	-0.146687	2.81723	0.810425	0.936391
3	129270000	129275000	28	13	45	134	41	53	130	-0.0561403	5.19808	0.898818	0.979874
3	129275000	129280000	66	53	162	416	199	189	399	0.174823	6.91447	0.278767	0.54949
3	129280000	129285000	6	3	11	15	8	17	22	0.248329	3.02118	0.688807	0.873096
3	129300000	129305000	4	1	8	9	4	20	16	0.692285	2.68159	0.22532	0.487985
3	129305000	129310000	13	12	20	40	22	30	35	-0.105629	4.00618	0.696485	0.876868
3	129310000	129315000	50	24	78	183	58	90	126	-0.37121	5.71625	0.0550503	0.211112
3	129315000	129320000	12	8	14	22	23	19	24	0.067537	3.57175	1	1
3	129395000	129400000	35	27	63	136	70	89	150	0.12149	5.62067	0.5304	0.768374
3	129425000	129430000	2	1	8	10	6	20	14	0.842509	2.66155	0.0974243	0.301363
3	129430000	129435000	40	31	54	168	67	61	132	-0.262154	5.57166	0.187717	0.440506
3	129435000	129440000	47	22	43	137	44	53	125	-0.316932	5.33914	0.124899	0.348312
3	129440000	129445000	12	12	29	77	39	33	83	0.180789	4.6163	0.465902	0.722001
3	129595000	129600000	6	4	11	18	10	34	47	1.00932	3.57832	0.0194884	0.107386
3	129600000	129605000	46	30	67	248	132	143	413	0.73946	6.38748	0.00011725	0.00252061
3	129605000	129610000	11	10	26	59	21	34	67	0.0757574	4.31704	0.837853	0.951414
3	129620000	129625000	7	5	13	18	13	13	34	0.25228	3.30098	0.692417	0.874794
3	129625000	129630000	10	2	16	24	13	15	33	0.0612513	3.41506	0.893966	0.977611
3	129680000	129685000	4	2	18	18	9	14	22	-0.052621	3.09246	0.979022	1
3	129685000	129690000	6	7	11	25	0	3	19	-1.46529	2.82494	0.00272861	0.0274683
3	129790000	129795000	6	2	7	7	8	6	22	0.410051	2.60105	0.633914	0.837652
3	129970000	129975000	12	7	25	21	7	28	29	-0.336126	3.63449	0.421717	0.684802
3	130740000	130745000	91	63	124	340	136	183	264	-0.168975	6.6948	0.291698	0.563993
3	130745000	130750000	58	33	61	179	78	114	149	-0.0525848	5.87322	0.809818	0.935912
3	130885000	130890000	22	9	41	116	36	34	109	-0.136888	4.92793	0.729607	0.894287
3	130890000	130895000	76	46	135	362	171	180	353	0.148229	6.76452	0.296326	0.568503
3	130895000	130900000	7	9	10	18	26	55	52	1.40063	4.02693	0.000427277	0.00686784
3	131020000	131025000	26	17	52	107	75	109	144	0.616978	5.50493	0.00124374	0.0154251
3	131025000	131030000	13	9	16	32	34	31	76	0.808322	4.2356	0.0141384	0.0867643
3	131375000	131380000	31	18	48	108	48	101	143	0.377042	5.40274	0.0749828	0.255339
3	131380000	131385000	16	9	29	63	55	72	114	0.944598	4.94059	1.904e-05	0.000613705
3	131495000	131500000	39	34	64	170	47	80	132	-0.367185	5.60647	0.0429446	0.180812
3	131500000	131505000	43	23	54	108	36	47	117	-0.421132	5.23611	0.0382289	0.168364
3	132025000	132030000	13	6	21	46	22	32	37	0.0170358	4.01503	0.917165	0.988346
3	132030000	132035000	10	4	5	33	7	26	27	0.152299	3.38359	0.751609	0.906291
3	132410000	132415000	52	29	63	219	76	81	176	-0.1897	5.86012	0.352758	0.623356
3	132415000	132420000	42	36	111	251	99	78	231	-0.188426	6.13564	0.401108	0.666527
3	132650000	132655000	18	11	27	56	39	41	80	0.37465	4.5885	0.17232	0.41918
3	132655000	132660000	94	77	182	463	210	193	519	0.066943	7.15152	0.692683	0.875084
3	132715000	132720000	51	34	65	188	129	119	260	0.481938	6.14764	0.00553554	0.0458543
3	132720000	132725000	24	16	30	67	68	51	108	0.592111	5.0071	0.0187728	0.105106
3	133030000	133035000	9	5	12	19	7	21	27	0.0647851	3.27274	1	1
3	133035000	133040000	19	10	15	49	19	31	50	-0.0465036	4.12466	0.852724	0.958258
3	133565000	133570000	13	7	18	47	13	27	47	-0.100275	3.94709	0.766752	0.914239
3	133570000	133575000	52	41	50	178	70	95	168	-0.0851399	5.81853	0.596186	0.812422
3	133575000	133580000	6	7	3	20	7	12	23	0.0412272	2.94379	0.975723	1
3	133655000	133660000	42	23	62	172	54	76	137	-0.252126	5.58261	0.195944	0.450782
3	133660000	133665000	23	10	14	56	26	39	75	0.280884	4.41677	0.386582	0.654122
3	133670000	133675000	7	7	21	20	2	6	11	-1.80993	2.92712	0.000247699	0.00449656
3	133800000	133805000	51	31	71	198	81	112	232	0.150566	6.00892	0.398452	0.664478
3	133805000	133810000	35	24	42	144	96	112	207	0.677424	5.77863	0.000131418	0.00277109
3	133885000	133890000	4	5	7	15	10	21	23	0.655705	3.06372	0.178987	0.428624
3	133890000	133895000	24	21	53	153	88	74	127	0.227294	5.51924	0.225099	0.487758
3	133895000	133900000	22	10	33	53	42	35	61	0.0880099	4.54554	0.79101	0.927065
3	133920000	133925000	13	4	10	32	15	12	22	-0.349946	3.36773	0.447176	0.706763
3	134020000	134025000	10	10	10	21	5	15	19	-0.669344	3.16173	0.106163	0.316662
3	134025000	134030000	21	11	33	81	17	41	50	-0.523279	4.49135	0.066614	0.237152
3	134240000	134245000	19	10	13	39	5	23	40	-0.543827	3.78272	0.132774	0.361031
3	134245000	134250000	70	51	147	349	121	108	162	-0.642153	6.45342	0.00117169	0.0147577
3	134250000	134255000	14	16	35	86	29	34	52	-0.452148	4.55921	0.106055	0.316421
3	134400000	134405000	6	3	7	23	6	16	13	-0.195419	2.88503	0.770766	0.91608
3	134405000	134410000	9	5	21	33	9	14	27	-0.598558	3.47627	0.112286	0.32752
3	134480000	134485000	41	16	59	155	70	113	196	0.39053	5.74564	0.0244969	0.125191
3	134485000	134490000	15	8	41	87	48	52	115	0.436314	4.94485	0.0471644	0.191138
3	134645000	134650000	15	10	18	34	16	26	25	-0.360143	3.78142	0.319174	0.589549
3	134790000	134795000	14	7	15	22	13	26	28	-0.0250843	3.58961	0.879267	0.970698
3	134795000	134800000	25	17	34	46	10	38	41	-0.771995	4.31662	0.0191065	0.106357
3	135960000	135965000	18	5	21	79	29	28	65	-0.0286979	4.39418	0.964889	1
3	135965000	135970000	25	14	59	90	41	34	88	-0.360953	4.95439	0.174419	0.422024
3	136185000	136190000	40	22	32	67	55	116	124	0.627355	5.3503	0.02346	0.12164
3	136190000	136195000	130	97	201	625	303	246	684	0.157822	7.53237	0.351504	0.622136
3	136195000	136200000	42	27	76	160	69	79	148	-0.161182	5.69749	0.388783	0.656009
3	136245000	136250000	27	21	37	106	52	46	141	0.163796	5.18578	0.536583	0.772582
3	136745000	136750000	53	29	85	246	84	93	238	-0.0784131	6.0784	0.743056	0.901601
3	136750000	136755000	46	25	46	147	69	96	195	0.306342	5.70811	0.117415	0.336138
3	136810000	136815000	15	13	28	48	28	46	75	0.331006	4.49573	0.285692	0.556816
3	136815000	136820000	43	20	41	132	85	100	166	0.483362	5.6426	0.00886245	0.0634702
3	137030000	137035000	8	3	13	21	11	24	21	0.206062	3.2912	0.648163	0.846739
3	137760000	137765000	67	50	124	349	1	24	16	-3.86187	5.80197	1.18839e-46	1.44217e-42
3	137765000	137770000	43	24	61	135	14	35	27	-1.88482	4.9638	1.46282e-12	3.98921e-10
3	137770000	137775000	13	13	17	48	3	13	12	-1.83429	3.51051	7.78463e-06	0.000306225
3	138105000	138110000	7	4	7	21	2	7	25	-0.447506	2.84501	0.299948	0.571864
3	138110000	138115000	18	23	43	121	31	53	101	-0.252299	5.04955	0.283617	0.554642
3	138115000	138120000	13	7	22	36	15	23	45	-0.10446	3.88429	0.737227	0.898254
3	138165000	138170000	26	24	50	120	56	72	135	0.13736	5.36836	0.497189	0.745815
3	138170000	138175000	58	44	62	195	134	136	207	0.324071	6.18478	0.0874305	0.282149
3	138180000	138185000	38	34	62	137	69	95	142	0.0377688	5.66254	0.948684	1
3	138185000	138190000	50	41	61	191	80	130	182	0.0859344	5.97912	0.673805	0.863796
3	138320000	138325000	15	10	20	48	41	26	76	0.478299	4.38705	0.127007	0.35194
3	138325000	138330000	19	14	26	56	42	57	92	0.579297	4.75428	0.0247219	0.126056
3	138340000	138345000	18	10	35	55	42	56	68	0.380736	4.67574	0.156774	0.398103
3	138345000	138350000	41	18	61	139	89	104	165	0.384254	5.71904	0.0260957	0.131105
3	138425000	138430000	4	2	10	18	6	11	24	0.119897	2.8838	0.860314	0.961687
3	138430000	138435000	22	3	20	50	11	21	25	-0.823803	3.81608	0.0295983	0.142068
3	138435000	138440000	5	5	15	20	5	17	21	-0.256753	3.10904	0.549241	0.781077
3	138585000	138590000	25	16	37	93	42	45	100	0.00253327	4.95238	1	1
3	138590000	138595000	25	15	35	65	27	33	91	-0.13713	4.68165	0.519797	0.761307
3	138600000	138605000	11	5	14	39	19	18	34	-0.0357317	3.68878	0.998051	1
3	138605000	138610000	33	14	47	131	66	61	113	0.0524685	5.31298	0.676252	0.86527
3	138825000	138830000	31	22	46	137	22	51	67	-0.834228	5.03135	0.000286464	0.00504555
3	138830000	138835000	57	51	74	211	85	88	119	-0.511911	5.94479	0.00948172	0.0664734
3	138915000	138920000	10	7	18	24	16	18	47	0.195929	3.69937	0.716825	0.888517
3	138930000	138935000	19	9	24	57	24	46	70	0.221874	4.45616	0.464498	0.720511
3	138935000	138940000	14	6	21	36	11	34	49	0.0836208	3.95631	0.91891	0.988953
3	138940000	138945000	28	12	57	117	38	60	94	-0.240179	5.12613	0.350157	0.620657
3	138945000	138950000	26	6	26	49	14	25	63	-0.333943	4.22689	0.275584	0.546506
3	139335000	139340000	9	6	18	42	18	23	46	0.106967	3.86644	0.773791	0.917922
3	139340000	139345000	108	65	131	338	162	195	333	-0.0248728	6.84253	0.857675	0.960664
3	139380000	139385000	23	23	57	122	53	59	111	-0.114494	5.27542	0.633115	0.837174
3	139385000	139390000	57	28	82	221	90	97	189	-0.119579	6.00978	0.591236	0.809082
3	139390000	139395000	16	7	23	44	20	42	53	0.210868	4.20864	0.534474	0.771071
3	139530000	139535000	8	10	18	44	16	30	41	0.0126373	3.92283	1	1
3	139535000	139540000	27	17	31	72	27	33	46	-0.611105	4.53849	0.0206369	0.111535
3	139540000	139545000	5	4	8	23	6	19	20	0.0814925	3.04804	0.981232	1
3	139670000	139675000	23	20	47	116	21	43	60	-0.822815	4.85486	0.000580579	0.00867153
3	139675000	139680000	16	6	38	76	23	38	55	-0.283423	4.46602	0.445831	0.705634
3	139925000	139930000	2	2	10	8	10	15	24	0.95463	2.83894	0.0726441	0.250668
3	139930000	139935000	15	15	17	34	35	45	75	0.705301	4.41709	0.0388835	0.170135
3	139935000	139940000	3	6	12	16	21	24	37	0.989155	3.49318	0.0176816	0.10081
3	140905000	140910000	2	7	6	20	9	20	28	0.567776	3.1429	0.252008	0.519933
3	140935000	140940000	37	27	31	77	46	76	140	0.329502	5.25357	0.265016	0.534591
3	140940000	140945000	90	65	125	351	213	242	397	0.355339	6.96447	0.0188123	0.105182
3	141045000	141050000	50	41	85	217	76	80	161	-0.41569	5.93647	0.0169315	0.0981945
3	141050000	141055000	60	34	90	275	141	137	282	0.253445	6.3883	0.105486	0.315548
3	141225000	141230000	24	7	44	71	22	35	55	-0.513508	4.53044	0.0886208	0.284429
3	141230000	141235000	24	21	36	101	34	53	100	-0.0955641	4.99271	0.618454	0.828257
3	141305000	141310000	34	34	59	170	66	86	154	-0.0548501	5.68108	0.789271	0.926138
3	141310000	141315000	13	4	18	32	11	12	19	-0.796533	3.39277	0.0505382	0.199982
3	141395000	141400000	55	14	58	176	63	65	96	-0.437239	5.50932	0.0745603	0.254594
3	141400000	141405000	39	28	75	216	78	89	123	-0.288315	5.78499	0.202795	0.458229
3	141480000	141485000	51	33	66	187	78	97	148	-0.146165	5.83569	0.45119	0.71001
3	141485000	141490000	74	60	137	323	122	126	240	-0.379679	6.54426	0.0199309	0.108981
3	141655000	141660000	14	10	26	62	4	18	19	-1.5392	3.81821	2.34193e-05	0.000722247
3	141660000	141665000	4	2	13	26	6	16	11	-0.431907	2.94927	0.529824	0.767835
3	141730000	141735000	22	11	16	66	18	23	65	-0.287481	4.27534	0.331249	0.602228
3	141735000	141740000	69	42	110	386	162	156	300	0.0715512	6.63735	0.581197	0.802248
3	141870000	141875000	30	29	39	132	54	62	147	0.0552183	5.3841	0.896856	0.978824
3	141875000	141880000	45	29	76	216	85	140	230	0.242403	6.07671	0.134993	0.364533
3	142020000	142025000	58	19	36	88	26	56	100	-0.459164	5.10903	0.0799175	0.265818
3	142025000	142030000	37	29	26	74	22	45	90	-0.438452	4.87012	0.0838675	0.274325
3	142215000	142220000	7	3	21	45	11	14	24	-0.653832	3.52676	0.145504	0.381252
3	142220000	142225000	78	61	136	360	203	184	355	0.175034	6.85533	0.265973	0.535409
3	142225000	142230000	24	19	48	90	58	65	126	0.315476	5.22107	0.145935	0.382092
3	142440000	142445000	40	52	67	210	81	102	181	-0.132709	5.97569	0.457615	0.715507
3	142445000	142450000	53	44	70	203	62	85	165	-0.388499	5.87958	0.0200019	0.10921
3	142570000	142575000	63	38	83	244	119	113	202	-0.0333692	6.20201	0.941695	0.999897
3	142575000	142580000	42	27	50	147	87	92	165	0.274	5.70809	0.13705	0.367711
3	142590000	142595000	49	21	47	128	53	88	120	-0.0334361	5.46667	0.876581	0.96905
3	142595000	142600000	22	11	39	75	25	26	72	-0.423044	4.57059	0.114182	0.331022
3	142715000	142720000	11	14	36	84	34	29	73	-0.167003	4.60608	0.624758	0.832017
3	142720000	142725000	38	24	64	145	81	69	133	-0.0207576	5.58915	1	1
3	142725000	142730000	14	5	24	59	24	36	57	0.131372	4.26649	0.580771	0.802132
3	142880000	142885000	12	5	21	38	32	43	76	0.853821	4.32123	0.00263078	0.0267162
3	142885000	142890000	25	20	47	125	58	74	136	0.215111	5.35678	0.251578	0.519375
3	142955000	142960000	15	8	16	42	34	33	67	0.594008	4.26165	0.0480326	0.193662
3	142960000	142965000	33	22	47	122	55	108	136	0.313369	5.48638	0.121587	0.34285
3	142995000	143000000	122	71	102	334	134	182	324	-0.15062	6.7802	0.352282	0.622877
3	143000000	143005000	49	45	76	214	81	109	198	-0.104906	6.04024	0.511298	0.755744
3	143110000	143115000	9	10	23	48	18	26	51	-0.0604715	4.05187	0.874068	0.96808
3	143115000	143120000	30	25	85	224	87	75	213	0.0184203	5.90322	0.841022	0.952759
3	143120000	143125000	14	5	23	53	36	34	96	0.677314	4.48007	0.0129878	0.0823047
3	143965000	143970000	57	47	94	286	116	135	289	0.0727322	6.39829	0.639344	0.84124
3	143970000	143975000	110	76	172	572	315	326	657	0.476546	7.47701	0.00219087	0.0235286
3	143975000	143980000	8	5	12	17	24	76	85	1.91258	4.31792	3.02277e-07	2.04361e-05
3	145325000	145330000	2	2	7	12	5	4	24	0.29709	2.52778	0.68302	0.869393
3	145330000	145335000	10	4	6	34	12	29	41	0.52239	3.62436	0.16595	0.410286
3	146150000	146155000	11	8	10	15	8	13	26	-0.256202	3.17293	0.435893	0.69616
3	146155000	146160000	63	39	57	215	114	148	245	0.345574	6.21292	0.0477583	0.192933
3	146160000	146165000	51	29	75	161	96	120	191	0.243485	5.96217	0.164682	0.408859
3	146245000	146250000	7	5	14	27	12	12	18	-0.428644	3.20951	0.334634	0.605601
3	146250000	146255000	12	5	6	29	5	9	23	-0.672993	3.10228	0.106461	0.317311
3	146460000	146465000	5	7	25	28	10	17	35	-0.293744	3.5734	0.45182	0.710471
3	146465000	146470000	14	8	19	63	20	37	35	-0.177558	4.13696	0.722461	0.890988
3	146535000	146540000	28	14	38	75	16	23	35	-1.21737	4.40067	1.89623e-05	0.000612015
3	146540000	146545000	19	15	45	110	28	40	97	-0.306906	4.90388	0.222262	0.484253
3	146545000	146550000	3	3	12	14	1	11	24	-0.120088	2.76886	0.776441	0.91963
3	147345000	147350000	6	4	18	20	7	8	16	-0.812906	2.98676	0.0940679	0.29433
3	147350000	147355000	17	12	14	24	8	18	21	-0.841747	3.49296	0.0357286	0.161282
3	147355000	147360000	8	8	17	19	9	23	14	-0.378349	3.291	0.389041	0.656178
3	147360000	147365000	14	15	22	37	3	13	24	-1.46274	3.62266	0.000157879	0.00320929
3	147365000	147370000	17	12	23	37	5	22	24	-1.0666	3.74544	0.0050528	0.0430455
3	147370000	147375000	27	19	19	35	2	8	15	-2.45985	3.6512	7.75063e-08	6.35526e-06
3	147385000	147390000	68	31	121	287	57	98	149	-0.796727	6.10713	2.02863e-05	0.000642778
3	147390000	147395000	116	86	235	589	145	181	396	-0.592617	7.18634	0.000313506	0.00541188
3	147395000	147400000	34	25	79	175	28	44	98	-0.997141	5.37047	3.44013e-06	0.000155421
3	147400000	147405000	23	17	45	103	10	32	53	-1.12326	4.63918	3.05245e-05	0.00089476
3	147405000	147410000	73	47	138	378	51	84	225	-0.937714	6.35535	3.7481e-06	0.000166004
3	147410000	147415000	48	21	79	269	37	74	192	-0.515209	5.83477	0.0379445	0.167506
3	147415000	147420000	25	24	40	106	24	63	55	-0.54499	4.91411	0.0387034	0.169542
3	148690000	148695000	14	6	17	31	25	34	41	0.423492	3.96245	0.220589	0.482014
3	148695000	148700000	12	9	16	35	32	49	60	0.841133	4.26653	0.00670731	0.0522931
3	148985000	148990000	17	16	41	131	58	75	161	0.475263	5.34455	0.0201497	0.109757
3	148990000	148995000	16	8	31	91	42	63	135	0.641526	4.98668	0.0042864	0.0383611
3	149125000	149130000	5	1	11	36	4	4	25	-0.73602	3.01307	0.166106	0.410504
3	149130000	149135000	8	5	12	31	11	17	50	0.287549	3.59675	0.497257	0.745824
3	149650000	149655000	75	46	102	263	74	119	234	-0.342624	6.27693	0.0322593	0.150476
3	149655000	149660000	49	36	67	187	52	63	142	-0.539246	5.68251	0.00254533	0.0261216
3	149745000	149750000	16	9	23	67	27	34	50	-0.105428	4.32645	0.833901	0.948969
3	149750000	149755000	4	1	7	23	9	17	15	0.264907	2.90596	0.491764	0.742079
3	149805000	149810000	31	24	54	103	61	94	145	0.344204	5.47411	0.103512	0.312286
3	149810000	149815000	76	38	72	260	151	161	274	0.343599	6.43699	0.0403403	0.173537
3	149960000	149965000	7	1	10	19	15	19	48	0.975898	3.4493	0.0121116	0.0782412
3	149965000	149970000	93	51	134	391	206	199	432	0.270997	6.94388	0.0749699	0.255339
3	149970000	149975000	57	32	75	207	106	134	284	0.370367	6.20521	0.0258146	0.130131
3	150180000	150185000	2	3	7	21	2	9	11	-0.631091	2.51617	0.271246	0.541851
3	150400000	150405000	21	18	49	103	45	51	121	0.0478883	5.12071	0.864854	0.96399
3	150405000	150410000	88	63	155	476	255	186	528	0.290704	7.13568	0.108982	0.321634
3	150410000	150415000	45	29	50	153	106	158	210	0.687435	5.9933	0.000122583	0.00261902
3	150540000	150545000	165	112	197	637	260	255	569	-0.136679	7.52568	0.387591	0.655321
3	150545000	150550000	100	65	110	321	140	163	288	-0.139793	6.68232	0.3678	0.63727
3	150595000	150600000	16	12	25	78	55	59	80	0.550889	4.8258	0.0185898	0.104322
3	150600000	150605000	58	34	65	188	114	159	227	0.439409	6.16839	0.00954349	0.0667907
3	150695000	150700000	6	1	19	31	16	29	35	0.446331	3.65341	0.192419	0.446781
3	150700000	150705000	25	22	35	69	39	56	80	0.0295079	4.88207	0.989968	1
3	150755000	150760000	24	23	45	110	62	60	142	0.255633	5.31243	0.242512	0.509346
3	150760000	150765000	52	29	68	187	99	132	236	0.367365	6.06775	0.0226927	0.119016
3	151080000	151085000	50	37	68	188	58	79	129	-0.478198	5.73097	0.00628305	0.0500643
3	151085000	151090000	34	23	62	137	23	43	69	-1.04485	5.10786	1.33698e-06	7.11621e-05
3	152260000	152265000	11	10	42	75	61	60	133	0.787009	5.04758	0.000645782	0.00944773
3	152265000	152270000	46	47	91	263	169	173	305	0.497935	6.50587	0.00295237	0.0291526
3	152270000	152275000	3	3	14	23	17	20	28	0.536451	3.356	0.146261	0.382656
3	152295000	152300000	3	6	12	13	18	40	34	1.25689	3.58054	0.00524405	0.0442245
3	152300000	152305000	2	0	4	9	4	20	13	1.25825	2.46508	0.0182334	0.10275
3	152825000	152830000	5	8	19	34	14	32	65	0.5482	3.96787	0.150086	0.387772
3	152830000	152835000	57	22	82	249	110	119	286	0.277373	6.21598	0.0991985	0.30465
3	152835000	152840000	72	47	103	291	89	100	392	-0.0464244	6.45273	0.817982	0.940956
3	153155000	153160000	72	43	85	251	139	151	335	0.34234	6.47867	0.0366996	0.163828
3	153160000	153165000	105	90	188	547	292	306	640	0.354096	7.45904	0.0211121	0.113356
3	154115000	154120000	42	18	42	140	52	84	180	0.249364	5.52679	0.221924	0.483858
3	154120000	154125000	62	25	51	162	68	107	183	0.11144	5.80818	0.607334	0.820228
3	154315000	154320000	28	14	34	84	47	64	104	0.304409	5.02727	0.170802	0.417176
3	154320000	154325000	28	27	34	79	51	58	132	0.287893	5.16381	0.340079	0.610734
3	154420000	154425000	22	16	15	38	37	61	54	0.530191	4.50006	0.161464	0.404259
3	154425000	154430000	32	28	14	50	37	86	74	0.319212	4.90013	0.466388	0.722437
3	155070000	155075000	18	11	19	38	16	24	29	-0.501128	3.87787	0.130076	0.35657
3	155075000	155080000	52	32	59	116	39	54	75	-0.825194	5.30957	0.000172051	0.00342845
3	155080000	155085000	22	15	25	61	26	19	35	-0.748551	4.2379	0.0170715	0.0985589
3	155735000	155740000	17	13	38	83	25	35	68	-0.350687	4.60789	0.187944	0.440782
3	155740000	155745000	69	47	109	280	118	124	210	-0.229433	6.3638	0.181721	0.432248
3	155745000	155750000	6	1	6	21	3	14	26	0.212135	2.89861	0.647848	0.846658
3	155800000	155805000	34	22	70	145	60	73	158	-0.0264819	5.57263	0.917052	0.98834
3	155805000	155810000	19	12	39	84	33	37	77	-0.173847	4.71276	0.534348	0.771071
3	155865000	155870000	23	14	33	77	38	44	111	0.222929	4.86809	0.418585	0.682301
3	155870000	155875000	40	21	62	169	92	93	261	0.492125	5.9	0.00880285	0.0631925
3	156285000	156290000	12	7	17	13	17	41	45	0.723479	3.84265	0.133679	0.362457
3	156290000	156295000	7	6	11	8	16	25	37	0.9525	3.40812	0.0637203	0.23076
3	156545000	156550000	28	23	37	72	24	48	85	-0.283817	4.83125	0.187017	0.439451
3	156550000	156555000	52	36	65	170	63	68	158	-0.323564	5.7306	0.0645518	0.232316
3	156555000	156560000	9	4	16	41	10	15	28	-0.477846	3.50544	0.255395	0.524251
3	156665000	156670000	13	17	19	75	35	24	75	0.0115866	4.4873	1	1
3	156670000	156675000	47	41	70	175	111	80	252	0.229633	6.03704	0.298887	0.571113
3	156675000	156680000	12	5	17	31	9	24	43	0.0141453	3.69398	0.999196	1
3	157080000	157085000	7	7	13	21	15	30	66	0.935522	3.83354	0.0201759	0.109845
3	157085000	157090000	8	5	9	16	11	16	39	0.533722	3.30281	0.338135	0.608728
3	157150000	157155000	26	24	55	148	68	84	213	0.40456	5.65477	0.0430969	0.181213
3	157155000	157160000	41	29	62	214	77	80	210	0.0124163	5.86174	0.920768	0.989724
3	157160000	157165000	14	9	28	61	30	44	92	0.429821	4.5783	0.105867	0.316129
3	157165000	157170000	20	7	24	80	60	76	104	0.856207	4.98511	9.95438e-05	0.0022212
3	157170000	157175000	15	7	20	65	32	46	64	0.370933	4.44175	0.136633	0.367123
3	157175000	157180000	10	6	14	32	15	29	55	0.497935	3.85511	0.185211	0.436954
3	157430000	157435000	17	15	18	38	16	21	42	-0.421035	3.9661	0.142554	0.376236
3	157435000	157440000	18	14	22	43	22	29	30	-0.420451	4.07616	0.208928	0.466645
3	158090000	158095000	28	17	26	73	14	33	28	-1.07009	4.3463	0.000668341	0.00971336
3	158095000	158100000	46	16	40	104	44	102	88	0.0793671	5.29203	0.773687	0.917843
3	158100000	158105000	107	69	98	238	252	357	344	0.735522	7.02705	0.000576158	0.0086161
3	158105000	158110000	92	47	118	299	208	232	410	0.514096	6.87535	0.000661994	0.00964466
3	158110000	158115000	18	24	54	134	56	63	162	0.175624	5.40476	0.42111	0.684472
3	158640000	158645000	79	40	95	251	99	111	222	-0.228943	6.26404	0.16878	0.414119
3	158645000	158650000	8	10	11	24	16	31	28	0.335387	3.61149	0.519849	0.761307
3	158665000	158670000	15	10	8	36	5	8	32	-0.923544	3.4217	0.0266183	0.132578
3	158670000	158675000	7	4	10	29	12	11	20	-0.279868	3.16408	0.592965	0.810618
3	158725000	158730000	11	7	8	25	7	12	23	-0.483877	3.17794	0.219738	0.481155
3	158730000	158735000	5	3	7	30	9	13	15	-0.259109	2.99484	0.757475	0.909165
3	158795000	158800000	39	18	48	153	96	85	185	0.450542	5.70093	0.0136908	0.0850931
3	158800000	158805000	27	18	45	102	69	69	162	0.506269	5.37848	0.0122927	0.0790977
3	159755000	159760000	19	17	28	59	34	39	70	0.04958	4.58182	0.978257	1
3	159760000	159765000	35	26	56	184	62	67	160	-0.130381	5.61193	0.566553	0.792879
3	159980000	159985000	10	3	17	24	7	12	29	-0.393139	3.28529	0.346283	0.617127
3	159985000	159990000	7	6	23	32	8	19	34	-0.347933	3.58561	0.354539	0.624955
3	160035000	160040000	11	3	18	32	2	16	18	-0.974054	3.26407	0.0309433	0.146279
3	160220000	160225000	39	22	30	81	48	86	105	0.28633	5.19823	0.313562	0.583913
3	160225000	160230000	13	12	18	41	15	42	49	0.152105	4.11181	0.752053	0.90649
3	160390000	160395000	41	18	38	87	32	67	97	-0.112785	5.07685	0.558181	0.787143
3	160395000	160400000	94	69	127	443	209	221	526	0.305211	7.08593	0.0608784	0.224233
3	160400000	160405000	37	25	55	184	67	92	219	0.229781	5.78133	0.231536	0.495284
3	160440000	160445000	43	23	35	116	38	67	108	-0.18232	5.2302	0.355942	0.626201
3	160445000	160450000	50	28	53	121	30	22	95	-1.05534	5.16221	2.41986e-05	0.000742507
3	160450000	160455000	7	4	16	24	2	6	25	-0.908446	3.02936	0.0512601	0.201937
3	160480000	160485000	8	3	12	20	3	16	19	-0.363675	3.0014	0.411112	0.675976
3	160555000	160560000	11	6	15	27	14	24	45	0.28619	3.7108	0.511902	0.755927
3	160560000	160565000	82	82	136	442	231	220	479	0.26412	7.1026	0.118734	0.338516
3	160565000	160570000	39	29	60	135	67	93	164	0.153451	5.65948	0.475755	0.730132
3	161095000	161100000	7	1	9	19	7	10	25	0.0686582	2.93242	0.910624	0.984904
3	161100000	161105000	8	10	18	31	20	31	53	0.442599	3.96182	0.263464	0.53269
3	161105000	161110000	2	0	12	10	5	10	25	0.511343	2.69342	0.321342	0.591886
3	161215000	161220000	34	15	37	97	37	33	88	-0.359845	4.89992	0.128867	0.354644
3	161220000	161225000	39	17	46	137	57	85	189	0.33619	5.55268	0.0918733	0.290607
3	161365000	161370000	30	20	29	83	33	68	65	-0.0872478	4.88608	0.718079	0.888816
3	161370000	161375000	22	16	32	62	31	73	66	0.218019	4.77011	0.48231	0.735449
3	165565000	165570000	5	4	7	14	20	47	19	1.47652	3.49264	0.00304135	0.0297876
3	165830000	165835000	7	3	5	11	13	19	20	0.848052	2.97136	0.091534	0.290095
3	167375000	167380000	12	3	13	31	28	31	46	0.747665	3.90454	0.0212061	0.113594
3	167380000	167385000	3	4	7	6	5	8	23	0.498695	2.5552	0.564317	0.791479
3	167725000	167730000	66	33	52	160	82	102	183	0.0729843	5.88187	0.787981	0.925482
3	167730000	167735000	69	48	88	240	135	146	357	0.350379	6.48817	0.046224	0.18836
3	167735000	167740000	11	11	18	54	40	43	161	1.16083	4.7864	0.00011028	0.0024116
3	168085000	168090000	9	6	15	32	45	75	44	1.41273	4.37501	6.56126e-05	0.00161859
3	168090000	168095000	72	35	96	259	165	167	383	0.525473	6.58572	0.00105873	0.0137121
3	168095000	168100000	27	27	54	133	46	61	158	-0.0319246	5.4094	0.833941	0.948971
3	168240000	168245000	8	4	25	48	17	27	64	0.226159	4.07213	0.466464	0.722453
3	168245000	168250000	43	27	43	128	89	104	204	0.574657	5.75687	0.00236182	0.0248995
3	168250000	168255000	10	7	16	39	40	81	62	1.3142	4.51053	3.42794e-05	0.000977668
3	169140000	169145000	49	33	41	122	66	84	138	0.0561436	5.56124	0.942371	1
3	169145000	169150000	29	21	35	83	26	42	82	-0.362622	4.82126	0.092825	0.292253
3	169235000	169240000	11	2	19	24	12	15	30	-0.159459	3.42646	0.75955	0.910372
3	169240000	169245000	17	9	16	24	9	17	15	-0.93895	3.41566	0.0235412	0.121827
3	169655000	169660000	45	37	76	191	42	84	115	-0.645857	5.68428	0.000607411	0.0089948
3	169660000	169665000	90	76	136	335	64	93	187	-1.06773	6.44682	7.7643e-11	1.4169e-08
3	169665000	169670000	8	9	10	39	6	11	21	-0.911159	3.29961	0.0265311	0.132307
3	169755000	169760000	10	2	11	27	26	25	46	0.866454	3.74842	0.0111068	0.0740375
3	169760000	169765000	31	19	54	160	81	99	162	0.341485	5.65816	0.0395999	0.172091
3	169765000	169770000	37	30	46	142	40	53	124	-0.389435	5.34193	0.0470645	0.190829
3	169770000	169775000	59	45	56	182	93	123	188	0.102427	6.02407	0.66989	0.861399
3	169805000	169810000	41	19	41	107	58	84	110	0.16286	5.3393	0.44738	0.706887
3	169810000	169815000	26	12	30	78	43	77	106	0.514992	5.00616	0.0235226	0.121809
3	169960000	169965000	46	30	57	154	48	56	114	-0.532239	5.46547	0.00397121	0.0361129
3	169965000	169970000	55	34	80	185	67	104	190	-0.125246	5.93495	0.436006	0.696296
3	170215000	170220000	62	35	88	220	93	103	196	-0.153156	6.09195	0.391696	0.658485
3	170220000	170225000	72	50	96	296	130	151	261	0.00591737	6.4785	0.946087	1
3	170350000	170355000	108	61	111	317	76	107	178	-0.870035	6.41272	1.43478e-07	1.09165e-05
3	170355000	170360000	156	89	169	560	110	143	226	-1.09164	6.99187	1.29606e-11	2.93987e-09
3	170360000	170365000	25	14	23	32	5	5	20	-2.07975	3.62337	2.68376e-06	0.000126236
3	170580000	170585000	19	15	24	56	69	82	133	1.17951	5.10694	2.48406e-07	1.73748e-05
3	170585000	170590000	20	12	21	36	34	45	72	0.534597	4.44701	0.102283	0.309964
3	170860000	170865000	33	23	29	70	29	40	94	-0.217187	4.83187	0.304607	0.576128
3	170865000	170870000	50	33	77	217	58	65	145	-0.58921	5.77725	0.00108383	0.0139478
3	170900000	170905000	6	6	10	22	14	36	41	0.896944	3.64249	0.0242901	0.124373
3	170905000	170910000	3	3	7	28	16	20	35	0.771509	3.3695	0.0326482	0.151731
3	171020000	171025000	1	3	9	12	6	4	20	0.0555655	2.52108	1	1
3	171025000	171030000	2	2	15	20	5	12	13	-0.444633	2.80152	0.500079	0.748345
3	171450000	171455000	31	32	33	112	20	29	62	-1.09764	4.84049	1.22172e-05	0.000433068
3	171455000	171460000	180	107	272	736	216	219	427	-0.640267	7.52546	2.76012e-05	0.000822983
3	171460000	171465000	36	35	64	141	38	54	120	-0.571393	5.41848	0.00311568	0.0302725
3	171800000	171805000	9	7	16	37	13	22	42	0.0125847	3.73435	1	1
3	171805000	171810000	35	21	51	157	38	78	143	-0.130806	5.44224	0.539294	0.774464
3	171810000	171815000	15	9	37	76	16	32	85	-0.210558	4.52404	0.489787	0.740753
3	172030000	172035000	16	13	43	85	51	23	58	-0.254169	4.69086	0.516661	0.759201
3	172035000	172040000	64	56	139	434	148	110	302	-0.29314	6.67278	0.174283	0.421904
3	172040000	172045000	37	21	59	175	58	52	174	-0.143713	5.56331	0.559856	0.788273
3	172475000	172480000	2	2	11	22	3	19	17	0.0410608	2.90147	0.936436	0.99764
3	172705000	172710000	36	27	30	119	64	93	155	0.428646	5.48302	0.045213	0.18617
3	172710000	172715000	20	7	13	24	11	20	29	-0.389725	3.58152	0.290794	0.562958
3	172745000	172750000	35	17	64	144	89	84	211	0.455682	5.73464	0.0144775	0.0881988
3	172750000	172755000	23	17	48	116	42	52	103	-0.143679	5.09838	0.573187	0.796955
3	173390000	173395000	65	42	97	298	130	165	325	0.23179	6.51677	0.127755	0.352919
3	173395000	173400000	96	61	149	395	220	302	518	0.482597	7.15125	0.000689413	0.00994812
3	173575000	173580000	12	7	16	36	23	35	60	0.581419	4.08183	0.0676355	0.239664
3	173580000	173585000	47	30	37	105	92	106	157	0.528059	5.6678	0.0192738	0.106802
3	173585000	173590000	20	16	16	37	28	31	48	0.0214917	4.19868	0.931737	0.994934
3	174430000	174435000	3	3	16	17	2	8	27	-0.380885	2.90055	0.466805	0.722596
3	174435000	174440000	43	35	76	206	129	133	252	0.443309	6.18845	0.00650766	0.0512766
3	174440000	174445000	34	24	50	142	45	66	142	-0.114007	5.40692	0.529337	0.767567
3	177190000	177195000	69	61	86	244	75	132	164	-0.446094	6.2057	0.0127628	0.0811192
3	177195000	177200000	23	19	13	51	17	40	36	-0.403078	4.21913	0.235094	0.499549
3	178855000	178860000	4	2	19	36	5	5	4	-2.01897	2.89817	0.00075233	0.0105955
3	179060000	179065000	2	3	5	13	4	4	21	0.130558	2.44406	1	1
3	179065000	179070000	28	30	56	133	96	94	193	0.515566	5.74068	0.0066202	0.0518821
3	179070000	179075000	13	15	33	70	31	51	92	0.267996	4.72167	0.321658	0.592244
3	179140000	179145000	69	41	72	187	106	105	208	0.0253958	6.10507	0.993534	1
3	179145000	179150000	110	68	179	514	232	220	425	0.000404972	7.1777	0.925662	0.991932
3	179255000	179260000	15	14	35	94	30	43	61	-0.276825	4.66847	0.336087	0.60683
3	179260000	179265000	9	3	14	30	10	19	30	-0.0416582	3.42781	0.978953	1
3	179315000	179320000	16	9	33	101	35	48	109	0.219271	4.86158	0.307097	0.577981
3	179320000	179325000	60	47	85	247	123	151	271	0.210757	6.37097	0.187655	0.440482
3	179340000	179345000	54	31	47	148	84	86	145	0.0512741	5.70816	0.872684	0.967474
3	179345000	179350000	79	54	76	237	140	161	254	0.190714	6.44279	0.307493	0.578389
3	179445000	179450000	51	36	93	219	85	114	144	-0.269913	6.01101	0.171075	0.417639
3	179450000	179455000	14	12	34	90	30	39	83	-0.0575554	4.68604	0.924076	0.991219
3	179555000	179560000	12	9	25	65	32	20	67	0.0205318	4.32651	0.918138	0.988648
3	179560000	179565000	55	39	101	295	113	134	260	0.0067002	6.3555	0.875707	0.968834
3	179595000	179600000	33	17	41	112	37	60	96	-0.18407	5.09964	0.3955	0.66174
3	179600000	179605000	105	92	113	335	139	166	311	-0.264467	6.79791	0.10585	0.316118
3	179605000	179610000	40	29	63	117	62	97	136	0.0778015	5.5885	0.78976	0.926451
3	179645000	179650000	43	31	46	166	61	98	156	0.0385779	5.6728	0.871588	0.966701
3	179650000	179655000	117	74	135	388	242	288	476	0.387795	7.18006	0.0103693	0.0708542
3	179655000	179660000	0	3	6	5	2	11	24	1.05848	2.4295	0.147586	0.384457
3	180025000	180030000	2	2	14	10	8	11	24	0.380095	2.83709	0.521223	0.762012
3	180030000	180035000	32	17	27	60	82	150	133	1.26637	5.47107	1.38801e-06	7.32354e-05
3	180035000	180040000	13	10	12	38	32	30	22	0.195098	3.90075	0.631881	0.836546
3	180595000	180600000	31	29	58	141	72	89	197	0.321138	5.69202	0.0984868	0.30327
3	180600000	180605000	31	25	40	126	106	149	261	1.10232	5.9209	3.59642e-10	5.38819e-08
3	180670000	180675000	13	17	18	53	28	43	49	0.131469	4.33109	0.793426	0.928237
3	180675000	180680000	50	33	85	194	129	124	173	0.199179	6.10199	0.253503	0.521854
3	180680000	180685000	12	5	10	31	11	15	30	-0.19509	3.42269	0.62461	0.83191
3	180905000	180910000	44	29	41	126	65	99	188	0.372716	5.65324	0.0821368	0.270899
3	180910000	180915000	115	71	122	391	211	246	385	0.190443	7.03482	0.231234	0.495041
3	180915000	180920000	7	3	16	7	6	11	27	-0.0269022	2.95528	0.870457	0.966109
3	180980000	180985000	20	20	39	105	46	67	90	0.0743206	5.07045	0.714778	0.887649
3	180985000	180990000	45	31	63	158	117	139	214	0.563859	6.03365	0.000973679	0.0128923
3	180990000	180995000	6	7	11	20	14	21	33	0.446856	3.41337	0.339126	0.609788
3	181695000	181700000	14	12	20	37	8	22	22	-0.874773	3.69218	0.0175959	0.100558
3	181700000	181705000	8	4	14	27	7	9	22	-0.63188	3.13819	0.142362	0.37598
3	181705000	181710000	73	28	72	188	47	82	192	-0.387668	5.85842	0.0541637	0.2089
3	181710000	181715000	187	110	203	672	195	270	475	-0.416733	7.48594	0.00562652	0.0463596
3	181715000	181720000	35	12	29	72	23	39	56	-0.49511	4.59214	0.0653821	0.234348
3	181720000	181725000	7	7	14	45	11	22	35	-0.172239	3.67517	0.694037	0.875544
3	181725000	181730000	18	13	24	56	4	24	31	-1.11281	3.97029	0.00104454	0.0135762
3	182680000	182685000	0	2	4	14	1	11	23	0.678934	2.49084	0.227737	0.490888
3	182785000	182790000	51	28	101	233	106	94	180	-0.150326	6.07254	0.53877	0.774048
3	182790000	182795000	106	59	158	452	249	222	392	0.16377	7.09783	0.284465	0.555721
3	182810000	182815000	4	3	15	14	4	5	21	-0.557004	2.74843	0.264026	0.533303
3	182815000	182820000	5	3	9	22	5	8	17	-0.491729	2.78884	0.338081	0.608728
3	182970000	182975000	6	5	8	27	11	13	35	0.221465	3.29399	0.64625	0.845697
3	182975000	182980000	8	2	12	25	10	10	17	-0.424603	3.04442	0.404734	0.67033
3	183090000	183095000	26	11	48	90	33	48	110	-0.037927	4.9696	0.906271	0.983154
3	183095000	183100000	8	9	20	62	26	29	60	0.167609	4.22035	0.506915	0.75315
3	183155000	183160000	13	6	16	36	2	18	22	-0.938141	3.42136	0.0251664	0.127732
3	183160000	183165000	13	7	17	29	4	17	22	-0.848099	3.39465	0.0330918	0.153014
3	183245000	183250000	27	17	50	141	32	59	93	-0.411986	5.14913	0.0763921	0.258017
3	183250000	183255000	81	51	131	323	93	157	196	-0.460774	6.47816	0.00702563	0.0539447
3	183255000	183260000	6	4	18	21	2	11	26	-0.61769	3.09502	0.20351	0.459306
3	183420000	183425000	35	26	62	143	40	57	119	-0.442765	5.37642	0.0213487	0.113992
3	183425000	183430000	60	28	49	164	46	67	152	-0.364236	5.60008	0.0653042	0.234224
3	183440000	183445000	21	13	23	74	33	47	105	0.349885	4.7529	0.196184	0.450885
3	183445000	183450000	39	30	43	109	64	93	145	0.281051	5.51857	0.226164	0.489236
3	183630000	183635000	52	31	77	187	83	91	212	0.0130453	5.9503	0.986997	1
3	183635000	183640000	30	17	43	99	58	60	121	0.213622	5.21056	0.319731	0.590224
3	183690000	183695000	43	22	34	101	53	65	109	0.0264221	5.24023	1	1
3	183695000	183700000	113	75	126	351	179	208	382	0.059976	6.94458	0.757344	0.90912
3	183820000	183825000	41	23	58	128	45	67	112	-0.299223	5.3751	0.114648	0.331935
3	183825000	183830000	7	6	16	21	11	18	19	-0.217167	3.26689	0.628114	0.834181
3	184010000	184015000	23	22	48	111	64	72	120	0.236036	5.31353	0.229983	0.493455
3	184015000	184020000	48	42	65	207	74	86	148	-0.32073	5.85479	0.0750322	0.255451
3	184125000	184130000	11	8	19	34	27	36	51	0.524863	4.08554	0.119551	0.339822
3	184130000	184135000	90	50	89	295	126	137	363	0.092535	6.56826	0.643556	0.843809
3	184135000	184140000	59	35	31	170	101	112	207	0.390396	5.92649	0.0847072	0.27594
3	184165000	184170000	5	1	17	14	4	10	28	-0.116709	2.95656	0.87895	0.970612
3	184170000	184175000	45	22	52	183	55	51	112	-0.517216	5.46385	0.0156433	0.093127
3	184175000	184180000	42	27	51	128	54	64	166	-0.00407366	5.50551	0.873739	0.968069
3	184180000	184185000	26	16	36	104	34	53	102	-0.0617455	4.98556	0.792004	0.927394
3	184185000	184190000	27	15	27	90	34	48	75	-0.114293	4.79061	0.657865	0.853927
3	184240000	184245000	52	45	79	154	75	98	167	-0.157686	5.90062	0.30517	0.576512
3	184245000	184250000	114	98	145	377	107	148	322	-0.583996	6.85047	0.000419261	0.00676588
3	184250000	184255000	15	18	22	39	8	22	53	-0.579536	4.02861	0.0836077	0.273643
3	184255000	184260000	52	35	26	65	113	195	185	1.11909	5.92019	0.000256134	0.00460833
3	184260000	184265000	38	25	29	77	56	85	141	0.502136	5.30957	0.0547073	0.210299
3	184295000	184300000	63	51	128	343	158	135	300	-0.013515	6.61341	1	1
3	184300000	184305000	9	6	10	14	3	16	26	-0.157983	3.05554	0.618942	0.828408
3	184305000	184310000	4	4	21	37	22	21	33	0.190544	3.70707	0.50786	0.753683
3	184310000	184315000	64	32	99	258	89	130	206	-0.159524	6.20563	0.399079	0.664945
3	184315000	184320000	26	20	40	110	45	58	94	-0.0849645	5.09291	0.758773	0.909955
3	184330000	184335000	22	16	56	124	45	53	105	-0.1792	5.1638	0.501303	0.749154
3	184335000	184340000	8	8	27	78	19	48	56	0.0467741	4.39125	0.782892	0.922676
3	184355000	184360000	27	24	64	180	63	72	140	-0.135922	5.57071	0.622666	0.830632
3	184360000	184365000	42	32	62	162	63	81	159	-0.108243	5.68574	0.509177	0.754695
3	184370000	184375000	11	5	14	27	9	18	32	-0.141708	3.45151	0.717762	0.888792
3	184375000	184380000	33	21	51	125	42	43	58	-0.74449	5.06123	0.00165275	0.0191201
3	184380000	184385000	13	1	11	35	17	16	14	-0.278936	3.35977	0.787066	0.924989
3	184505000	184510000	11	5	23	33	7	21	27	-0.561467	3.58128	0.157551	0.399353
3	184510000	184515000	18	9	17	41	11	27	31	-0.471361	3.84658	0.164022	0.408001
3	184555000	184560000	20	16	28	56	17	17	53	-0.714042	4.23917	0.0139067	0.0857996
3	184560000	184565000	52	39	100	213	39	49	173	-0.861713	5.82514	6.95989e-05	0.00169772
3	184565000	184570000	21	10	40	97	22	25	49	-0.866733	4.5328	0.00211156	0.0228895
3	184595000	184600000	11	10	33	51	7	13	17	-1.6285	3.74462	1.88437e-05	0.000608997
3	184600000	184605000	16	11	23	46	8	36	26	-0.607204	3.95685	0.0987899	0.303587
3	184705000	184710000	68	51	102	312	151	181	315	0.219563	6.61543	0.142717	0.376429
3	184710000	184715000	45	27	55	177	73	98	175	0.0979198	5.77129	0.551424	0.783105
3	184805000	184810000	12	14	23	45	31	37	91	0.539409	4.47107	0.0967293	0.299913
3	184810000	184815000	44	22	60	159	104	90	172	0.300271	5.79521	0.0907596	0.288403
3	185275000	185280000	17	12	23	46	39	52	52	0.437634	4.46763	0.159035	0.401125
3	185280000	185285000	53	29	69	167	107	107	145	0.115475	5.89868	0.518626	0.760578
3	185490000	185495000	38	33	51	129	69	95	154	0.194369	5.62949	0.3702	0.63942
3	185495000	185500000	23	13	30	111	43	52	107	0.13463	4.99141	0.484425	0.7365
3	185580000	185585000	76	50	78	269	59	68	150	-0.899244	6.02616	6.11421e-07	3.67322e-05
3	185585000	185590000	37	14	40	108	44	54	137	0.0793299	5.19834	0.764234	0.913235
3	185815000	185820000	42	43	90	243	119	104	282	0.176255	6.24678	0.346058	0.616992
3	185820000	185825000	60	44	145	419	142	133	348	-0.0912794	6.68394	0.731543	0.895329
3	185825000	185830000	24	19	42	116	45	75	127	0.196471	5.24157	0.335319	0.606268
3	185920000	185925000	11	3	18	20	5	11	29	-0.518536	3.22944	0.237803	0.503085
3	185925000	185930000	28	16	21	47	10	55	63	-0.156542	4.45255	0.568985	0.794461
3	185930000	185935000	176	114	173	556	239	324	541	-0.0277011	7.50527	0.83001	0.947311
3	185935000	185940000	32	18	32	83	37	51	84	-0.0941479	4.90516	0.628619	0.834412
3	186090000	186095000	4	3	8	21	4	6	13	-0.738823	2.60367	0.176469	0.425118
3	186095000	186100000	19	8	21	33	6	10	16	-1.57573	3.47063	0.000116328	0.00250522
3	186355000	186360000	11	8	19	15	22	30	45	0.555945	3.82799	0.237544	0.502697
3	186360000	186365000	3	2	7	14	16	26	45	1.60132	3.38773	6.3018e-05	0.00157034
3	186410000	186415000	7	0	13	16	9	15	20	0.159359	2.98812	0.664735	0.858225
3	186560000	186565000	63	46	102	263	149	182	255	0.251881	6.49751	0.107428	0.318828
3	186565000	186570000	70	47	108	347	211	176	449	0.508881	6.82193	0.00321759	0.0309172
3	186570000	186575000	31	15	37	143	36	57	118	-0.160947	5.17739	0.550648	0.782319
3	186775000	186780000	83	55	92	251	93	127	221	-0.284995	6.33166	0.0686808	0.242184
3	186780000	186785000	189	136	185	579	254	331	615	-0.0534476	7.62241	0.698706	0.878087
3	186785000	186790000	10	9	9	27	6	23	16	-0.449922	3.28931	0.307479	0.578389
3	186800000	186805000	30	16	52	127	51	76	133	0.112378	5.35584	0.518062	0.760186
3	186805000	186810000	12	9	18	19	16	17	41	0.0115261	3.65132	0.87056	0.966178
3	186925000	186930000	67	50	108	322	127	165	283	0.0137519	6.5437	0.870232	0.965999
3	186930000	186935000	28	25	53	163	75	106	196	0.41457	5.73024	0.0199918	0.10921
3	187135000	187140000	20	12	17	74	42	62	120	0.753521	4.86963	0.00186343	0.0208516
3	187175000	187180000	9	6	11	41	1	4	4	-2.88952	2.91268	1.48694e-07	1.12079e-05
3	187180000	187185000	4	2	17	24	1	6	11	-1.50101	2.72532	0.00440792	0.0391455
3	187730000	187735000	19	4	20	49	31	32	70	0.409584	4.30922	0.14847	0.385527
3	187735000	187740000	92	38	103	273	94	126	200	-0.369423	6.32262	0.031271	0.147172
3	187740000	187745000	97	65	115	302	168	169	322	0.0468547	6.74364	0.826498	0.945599
3	187745000	187750000	15	11	13	45	19	26	48	-0.00651721	4.00493	0.942607	1
3	187885000	187890000	13	6	21	63	17	39	41	-0.0965946	4.14775	0.935731	0.997327
3	188145000	188150000	13	8	12	34	31	40	41	0.657863	4.04887	0.0572529	0.216285
3	188150000	188155000	22	11	24	79	41	47	91	0.305087	4.76241	0.180213	0.429904
3	188940000	188945000	15	8	29	48	22	54	50	0.219478	4.35441	0.495979	0.744906
3	188945000	188950000	11	7	14	22	28	22	41	0.56951	3.77155	0.169483	0.415424
3	189020000	189025000	21	5	26	53	7	24	32	-0.886151	3.94452	0.0128159	0.0814063
3	190115000	190120000	22	4	29	83	39	51	102	0.412009	4.79707	0.0581976	0.21825
3	190120000	190125000	11	6	23	36	29	22	59	0.37367	4.06818	0.285884	0.557011
3	190315000	190320000	54	32	101	201	43	65	98	-1.02625	5.71778	5.5628e-08	4.82195e-06
3	190320000	190325000	28	17	52	94	30	30	59	-0.820147	4.80506	0.00096809	0.0128396
3	190505000	190510000	19	11	27	61	38	66	83	0.551832	4.74492	0.0293056	0.141213
3	190510000	190515000	74	41	64	166	117	120	235	0.251698	6.1595	0.239843	0.505842
3	190515000	190520000	1	4	10	13	8	4	24	0.128841	2.69895	0.931284	0.994683
3	190855000	190860000	38	47	64	148	61	83	132	-0.282607	5.67715	0.117215	0.335963
3	190860000	190865000	46	27	51	172	84	106	169	0.208062	5.79495	0.222861	0.484986
3	192400000	192405000	88	50	100	304	60	97	197	-0.758465	6.26146	8.64027e-06	0.000333659
3	192405000	192410000	114	73	162	482	92	122	217	-1.0178	6.76114	8.05467e-11	1.44811e-08
3	192410000	192415000	13	11	22	58	13	27	36	-0.552644	4.02729	0.0834988	0.273458
3	192505000	192510000	5	4	8	18	16	19	29	0.755719	3.2485	0.0631979	0.22976
3	192510000	192515000	18	20	22	80	39	47	82	0.155889	4.75328	0.592388	0.810157
3	192515000	192520000	9	6	19	32	15	20	30	-0.150251	3.6207	0.735493	0.897223
3	192905000	192910000	0	2	8	4	4	24	18	1.46604	2.6435	0.0262796	0.131596
3	192910000	192915000	50	29	43	136	89	83	214	0.398903	5.76997	0.0668695	0.237731
3	192915000	192920000	35	25	43	112	43	64	146	0.0386112	5.32237	1	1
3	193585000	193590000	6	6	14	31	25	20	50	0.621581	3.78564	0.0783268	0.262036
3	193590000	193595000	29	19	53	146	99	105	171	0.574091	5.70639	0.00121414	0.0151431
3	194000000	194005000	6	1	16	23	8	6	19	-0.597292	2.96092	0.26819	0.53831
3	194065000	194070000	2	2	16	19	10	21	28	0.485026	3.22629	0.268432	0.538649
3	194135000	194140000	27	18	21	88	17	22	79	-0.609729	4.55812	0.0352955	0.160123
3	194195000	194200000	15	4	30	38	21	29	24	-0.301218	3.92886	0.513463	0.75664
3	194200000	194205000	8	5	13	36	11	16	19	-0.474587	3.35724	0.291257	0.563543
3	194290000	194295000	8	5	9	21	16	24	27	0.521602	3.39758	0.239295	0.505256
3	194295000	194300000	4	0	10	18	6	11	21	0.149049	2.79757	0.594701	0.811633
3	194330000	194335000	4	7	9	31	12	22	37	0.375394	3.48857	0.341373	0.611943
3	194480000	194485000	60	40	141	373	148	186	340	0.137734	6.69866	0.355793	0.626143
3	194485000	194490000	20	13	46	124	43	66	104	0.0373797	5.12762	0.719008	0.889056
3	194580000	194585000	52	43	84	235	99	125	227	0.027145	6.18769	0.885122	0.973217
3	194625000	194630000	7	9	18	45	36	44	65	0.808177	4.30964	0.00435683	0.0388447
3	194630000	194635000	18	17	42	156	66	76	127	0.261055	5.37041	0.163792	0.407566
3	194665000	194670000	58	39	65	221	91	117	197	-0.00585915	6.06359	1	1
3	194670000	194675000	36	33	59	131	67	126	157	0.291964	5.72633	0.170388	0.416882
3	194680000	194685000	29	23	49	126	43	62	113	-0.174756	5.25689	0.371822	0.640739
3	194685000	194690000	18	13	24	51	23	24	50	-0.303426	4.21257	0.27164	0.542243
3	194765000	194770000	4	4	8	18	7	15	21	0.207657	2.92935	0.730286	0.894562
3	195080000	195085000	6	2	12	33	3	5	13	-1.37672	2.86034	0.00771146	0.0576779
3	195255000	195260000	3	3	5	20	6	10	12	-0.175859	2.60459	0.913001	0.985812
3	195260000	195265000	4	5	12	21	8	15	33	0.221463	3.2175	0.749359	0.905097
3	195265000	195270000	36	23	47	133	69	59	164	0.15572	5.48717	0.470079	0.725782
3	195270000	195275000	15	10	27	61	31	49	93	0.475873	4.62289	0.0621371	0.227015
3	195435000	195440000	39	32	57	159	69	100	186	0.176137	5.76048	0.371286	0.640104
3	195440000	195445000	12	10	30	67	17	46	64	-0.00855647	4.42258	1	1
3	195535000	195540000	47	35	89	210	144	196	293	0.656336	6.39946	3.33143e-05	0.00095689
3	195540000	195545000	46	36	56	162	88	105	152	0.105322	5.81639	0.617395	0.827661
3	195890000	195895000	19	19	41	103	28	51	63	-0.428946	4.83058	0.0971338	0.300744
3	195895000	195900000	11	5	19	29	15	24	22	-0.176886	3.58091	0.734525	0.896758
3	195900000	195905000	20	17	35	97	37	62	64	-0.0881193	4.86973	0.827758	0.945656
3	195905000	195910000	42	22	71	228	51	90	84	-0.606817	5.63837	0.0133555	0.0836874
3	196075000	196080000	78	35	79	265	113	163	275	0.187544	6.38661	0.241627	0.508191
3	196280000	196285000	71	41	86	280	161	168	330	0.399269	6.552	0.0110734	0.073917
3	196285000	196290000	49	38	46	180	93	119	216	0.336625	5.96518	0.0804742	0.267048
3	196425000	196430000	91	56	119	292	141	180	246	-0.074309	6.62026	0.664158	0.857871
3	196430000	196435000	40	31	44	95	59	85	104	0.0530155	5.38051	0.955018	1
3	196495000	196500000	134	84	120	368	153	214	343	-0.167022	6.95474	0.289181	0.560734
3	196500000	196505000	63	43	78	211	62	84	147	-0.566711	5.91488	0.000626774	0.00922524
3	196560000	196565000	35	42	78	190	75	76	148	-0.307552	5.80131	0.104159	0.31342
3	196565000	196570000	78	41	112	288	102	116	246	-0.26947	6.37405	0.107387	0.318764
3	196625000	196630000	16	9	15	51	30	49	76	0.652289	4.42862	0.0217212	0.115259
3	196630000	196635000	13	10	28	60	38	47	64	0.355728	4.52845	0.149839	0.387672
3	196705000	196710000	23	28	65	152	86	89	130	0.163203	5.6262	0.373113	0.641878
3	196710000	196715000	46	21	68	153	91	94	153	0.153408	5.75667	0.364018	0.63387
3	196730000	196735000	5	3	15	35	9	10	27	-0.404461	3.279	0.387843	0.65548
3	196735000	196740000	45	34	66	197	66	84	135	-0.337076	5.75125	0.0720089	0.249345
3	196740000	196745000	51	41	72	198	81	101	184	-0.10584	5.96659	0.507499	0.75347
3	196935000	196940000	98	68	147	360	174	254	449	0.240386	7.01471	0.112192	0.327323
3	196940000	196945000	52	36	89	261	73	94	179	-0.401177	6.03433	0.0281541	0.137518
3	196960000	196965000	13	9	9	25	37	69	69	1.47749	4.38255	2.15569e-05	0.000673369
3	196965000	196970000	19	14	18	37	40	58	84	0.833486	4.60177	0.00671359	0.0522931
3	196995000	197000000	10	5	21	30	16	18	16	-0.469769	3.49179	0.30647	0.577503
3	197000000	197005000	16	12	17	43	26	34	23	-0.150544	4.02054	0.725308	0.89194
3	197025000	197030000	8	8	17	32	10	18	23	-0.486515	3.46699	0.177738	0.426937
3	197290000	197295000	73	39	102	283	79	109	198	-0.454179	6.22386	0.00674436	0.0524499
3	197295000	197300000	71	46	90	275	122	135	281	0.0562388	6.41503	0.718403	0.889021
3	197450000	197455000	7	2	9	34	13	19	25	0.138784	3.34652	0.636655	0.83934
3	197545000	197550000	4	6	18	18	12	17	28	0.0951902	3.31595	0.930341	0.994331
3	197550000	197555000	29	25	51	126	75	108	160	0.470745	5.61304	0.00993231	0.0686605
3	197555000	197560000	17	14	30	52	34	48	89	0.404338	4.64997	0.167292	0.412
3	197730000	197735000	49	25	58	177	91	98	202	0.246436	5.87267	0.149904	0.387696
3	197735000	197740000	67	25	53	132	90	96	145	0.105615	5.76361	0.66736	0.86015
3	197740000	197745000	11	8	10	47	18	20	42	-0.00493794	3.81233	1	1
3	197745000	197750000	60	37	102	246	130	151	253	0.190055	6.3671	0.204555	0.460886
3	197750000	197755000	21	23	51	120	69	87	158	0.445427	5.48022	0.018148	0.102506
3	197785000	197790000	79	52	91	216	88	117	223	-0.234354	6.24871	0.129372	0.355284
3	197790000	197795000	51	42	68	207	99	130	201	0.133925	6.09119	0.434759	0.695082
3	198080000	198085000	30	11	25	62	38	49	97	0.33662	4.77609	0.246532	0.513523
4	100000	105000	21	12	8	24	7	32	14	-0.61936	3.55495	0.231478	0.495284
4	105000	110000	21	9	12	31	9	23	13	-0.889611	3.53894	0.0538154	0.208175
4	120000	125000	47	47	97	307	57	86	152	-0.792848	6.0515	3.56804e-05	0.00100464
4	125000	130000	28	18	34	133	32	47	61	-0.614664	4.93078	0.0165797	0.0966858
4	330000	335000	73	35	115	267	128	147	183	-0.112076	6.36195	0.649462	0.847798
4	335000	340000	73	60	153	399	133	128	291	-0.367901	6.68953	0.0403118	0.173507
4	495000	500000	64	48	87	200	94	96	204	-0.192885	6.11914	0.223927	0.486318
4	570000	575000	12	12	21	27	20	42	34	0.193803	3.99682	0.73269	0.895754
4	575000	580000	17	7	13	50	29	29	30	0.0226988	4.01244	0.910643	0.984904
4	655000	660000	6	1	14	40	10	10	26	-0.402783	3.30408	0.503001	0.750175
4	660000	665000	7	9	19	74	23	21	36	-0.371416	4.05519	0.387723	0.655321
4	665000	670000	8	10	25	72	30	31	70	0.145495	4.40294	0.529838	0.767835
4	670000	675000	69	41	144	426	122	125	377	-0.154996	6.68083	0.511136	0.755744
4	675000	680000	7	12	19	41	7	9	43	-0.708954	3.65486	0.0635192	0.230498
4	700000	705000	28	17	72	161	59	60	130	-0.207674	5.46821	0.430628	0.691987
4	705000	710000	21	19	61	178	80	70	148	0.134552	5.57116	0.429389	0.69091
4	775000	780000	42	25	63	192	157	162	329	0.953212	6.29362	8.10735e-09	8.63042e-07
4	780000	785000	5	7	12	30	9	18	28	-0.0959604	3.35988	0.884798	0.973081
4	820000	825000	6	2	8	19	18	20	53	1.21656	3.5185	0.00170474	0.0195353
4	825000	830000	7	1	21	29	7	24	26	-0.114409	3.43362	0.919001	0.988963
4	925000	930000	42	20	42	164	107	124	222	0.71153	5.89108	6.17721e-05	0.00154883
4	930000	935000	42	33	72	189	98	98	227	0.221589	5.98582	0.202014	0.457635
4	965000	970000	5	3	11	27	15	21	23	0.338292	3.31925	0.331887	0.602742
4	970000	975000	11	9	19	60	12	17	16	-1.12616	3.73287	0.00334205	0.0318347
4	980000	985000	11	11	21	59	45	42	92	0.719396	4.60065	0.00506437	0.0431138
4	985000	990000	9	2	17	40	16	9	36	-0.221514	3.55702	0.712281	0.886213
4	1240000	1245000	25	12	32	95	60	57	107	0.387492	5.0576	0.0615534	0.225742
4	1245000	1250000	41	20	70	196	51	82	105	-0.466234	5.58239	0.0360665	0.162088
4	1285000	1290000	62	30	52	190	63	83	140	-0.322073	5.74018	0.0951053	0.29624
4	1290000	1295000	7	11	13	58	20	28	31	-0.142794	3.92203	0.824777	0.944476
4	1340000	1345000	17	14	35	62	27	34	57	-0.264709	4.47358	0.318448	0.588978
4	1345000	1350000	20	12	23	46	23	22	53	-0.257029	4.18788	0.353421	0.623801
4	1570000	1575000	11	7	35	62	7	13	15	-1.75445	3.79565	8.90832e-06	0.000340494
4	1575000	1580000	6	5	26	44	15	18	29	-0.436446	3.71762	0.311751	0.582443
4	1675000	1680000	13	10	17	36	17	24	26	-0.314337	3.76121	0.384122	0.651731
4	1680000	1685000	17	8	36	76	24	54	48	-0.140617	4.54423	0.746589	0.903808
4	1710000	1715000	31	19	29	91	34	44	89	-0.179594	4.88522	0.387547	0.655321
4	1715000	1720000	38	21	55	143	45	78	144	-0.0722276	5.46796	0.723457	0.891457
4	1785000	1790000	11	3	18	33	13	13	29	-0.364988	3.49313	0.42256	0.685297
4	1790000	1795000	14	8	22	64	23	27	62	-0.0403215	4.26263	0.985914	1
4	1850000	1855000	51	34	61	200	94	108	265	0.29996	6.06151	0.10513	0.314896
4	1855000	1860000	25	23	40	145	50	62	160	0.125393	5.37294	0.58125	0.802248
4	1865000	1870000	39	24	40	168	91	79	125	0.146486	5.59767	0.437607	0.697475
4	1870000	1875000	25	18	43	136	69	69	125	0.218944	5.3549	0.223262	0.485431
4	2000000	2005000	42	33	79	234	82	103	202	-0.0617271	6.00055	0.820869	0.942436
4	2005000	2010000	56	46	84	283	90	128	237	-0.116453	6.25784	0.533361	0.769999
4	2035000	2040000	48	21	54	143	101	151	181	0.631615	5.90331	0.000635265	0.00931632
4	2040000	2045000	16	14	26	55	45	52	71	0.486395	4.64693	0.0667339	0.237388
4	2050000	2055000	11	10	12	28	22	25	29	0.174031	3.7069	0.738621	0.899186
4	2055000	2060000	15	11	18	34	30	30	23	-0.00657595	3.95366	1	1
4	2235000	2240000	104	71	155	452	208	195	425	0.0165437	7.06459	0.880554	0.971014
4	2240000	2245000	25	10	31	64	19	22	59	-0.573957	4.36487	0.0409679	0.175274
4	2255000	2260000	18	7	33	46	25	44	56	0.107898	4.37633	0.742418	0.901186
4	2260000	2265000	22	11	35	66	32	36	90	0.0556532	4.67389	0.914951	0.986877
4	2410000	2415000	36	24	38	64	36	48	32	-0.66384	4.75259	0.0461956	0.188344
4	2415000	2420000	33	18	31	59	42	56	60	-0.0246068	4.79947	0.878216	0.970024
4	2455000	2460000	5	2	19	35	13	13	21	-0.379071	3.34826	0.565824	0.79263
4	2460000	2465000	38	29	86	240	69	122	244	0.0783523	6.05609	0.641065	0.842226
4	2465000	2470000	83	62	118	384	130	166	323	-0.141041	6.71369	0.388995	0.656178
4	2750000	2755000	6	3	7	20	8	15	21	0.181622	2.97448	0.711709	0.886028
4	2810000	2815000	9	8	30	52	19	36	39	-0.140968	4.12814	0.762693	0.912383
4	2815000	2820000	27	21	44	91	24	51	62	-0.565216	4.8487	0.0191194	0.106359
4	2835000	2840000	27	21	52	142	51	59	127	-0.115916	5.33529	0.639047	0.841084
4	2840000	2845000	56	37	95	256	106	116	212	-0.0913367	6.20769	0.69601	0.876658
4	2845000	2850000	1	2	3	7	4	12	30	1.57189	2.58013	0.00893104	0.0638296
4	2925000	2930000	17	10	40	100	36	40	75	-0.17966	4.76899	0.618339	0.828257
4	2930000	2935000	37	22	81	181	56	49	127	-0.547965	5.55327	0.0116441	0.0764442
4	2935000	2940000	4	3	11	23	5	9	20	-0.391025	2.88454	0.446891	0.706658
4	2955000	2960000	25	14	41	108	29	43	125	-0.0915837	5.00425	0.699636	0.878637
4	2960000	2965000	37	32	57	164	124	147	297	0.85376	6.13574	4.09842e-07	2.61771e-05
4	3065000	3070000	12	13	22	70	46	48	90	0.585248	4.6979	0.0164084	0.0959866
4	3070000	3075000	31	30	88	225	109	83	251	0.200581	6.0514	0.306336	0.577503
4	3075000	3080000	15	12	28	87	36	63	75	0.272382	4.7678	0.224145	0.486343
4	3285000	3290000	17	17	28	65	31	40	72	0.0211459	4.58597	1	1
4	3290000	3295000	32	18	63	116	85	102	121	0.371117	5.55948	0.0652801	0.234186
4	3525000	3530000	32	17	34	82	62	84	115	0.535158	5.22654	0.0155901	0.0930387
4	3760000	3765000	11	7	16	33	12	26	17	-0.363175	3.54985	0.410857	0.67565
4	3765000	3770000	12	11	24	37	18	32	26	-0.279561	3.92393	0.474503	0.729415
4	4240000	4245000	41	29	63	182	73	89	171	-0.00968131	5.76973	1	1
4	4245000	4250000	49	23	66	174	95	84	207	0.203728	5.86939	0.254594	0.523443
4	4280000	4285000	19	13	28	94	40	31	50	-0.329197	4.60099	0.322231	0.592939
4	4285000	4290000	61	33	91	257	111	125	262	0.0948082	6.27783	0.515695	0.758342
4	4290000	4295000	27	24	51	149	73	61	147	0.0983981	5.48477	0.581948	0.802944
4	4380000	4385000	12	5	14	29	15	30	24	0.106073	3.61578	0.816426	0.940019
4	4385000	4390000	12	3	14	33	11	33	18	-0.0143291	3.55626	0.969317	1
4	4535000	4540000	45	28	36	112	35	83	113	-0.138094	5.31667	0.469092	0.72481
4	4540000	4545000	53	35	41	106	31	38	59	-1.12003	5.0978	1.05159e-05	0.000387303
4	4570000	4575000	9	4	16	36	19	17	27	-0.0907837	3.58062	0.981441	1
4	4575000	4580000	6	4	14	33	12	13	23	-0.306577	3.31199	0.585773	0.80546
4	4850000	4855000	17	12	13	21	14	53	35	0.353002	3.97791	0.51058	0.75571
4	4855000	4860000	24	8	16	45	34	81	86	0.950799	4.69755	0.00163974	0.019024
4	4860000	4865000	27	12	23	37	26	77	71	0.529831	4.64011	0.145138	0.38062
4	4865000	4870000	21	11	13	10	14	32	14	-0.323293	3.56135	0.519977	0.761363
4	5045000	5050000	17	10	15	30	12	32	46	0.0399113	3.90954	0.98715	1
4	5050000	5055000	14	12	17	29	20	30	48	0.192482	3.98374	0.764653	0.913608
4	5700000	5705000	9	7	28	57	10	17	18	-1.18305	3.75242	0.00242867	0.0252939
4	5705000	5710000	50	32	86	262	61	74	115	-0.786415	5.84875	5.95684e-05	0.00151168
4	5710000	5715000	16	8	31	62	26	28	40	-0.378978	4.25677	0.271088	0.541663
4	6195000	6200000	17	14	25	78	31	44	69	0.0218003	4.60301	0.943475	1
4	6200000	6205000	11	6	17	45	13	31	47	0.0933083	3.92604	0.798551	0.931272
4	6215000	6220000	12	11	16	34	14	12	28	-0.629761	3.59581	0.0784795	0.262495
4	6220000	6225000	7	4	23	22	5	16	15	-0.81652	3.18771	0.101861	0.30913
4	6260000	6265000	5	6	17	21	13	9	17	-0.473007	3.12945	0.299104	0.571258
4	6265000	6270000	9	6	25	52	24	26	65	0.216367	4.1778	0.463611	0.719686
4	6270000	6275000	9	3	15	38	18	22	55	0.435764	3.8276	0.197443	0.452173
4	6465000	6470000	20	18	35	83	42	54	45	-0.168521	4.75753	0.637764	0.840072
4	6470000	6475000	3	3	11	29	10	21	15	0.0597717	3.14849	0.807941	0.935274
4	6560000	6565000	12	7	14	15	10	50	12	0.352575	3.57509	0.563821	0.791093
4	6565000	6570000	5	1	15	21	14	15	23	0.236399	3.18419	0.523762	0.76391
4	6570000	6575000	15	10	14	40	31	45	54	0.600412	4.24699	0.0633605	0.230178
4	6575000	6580000	3	9	16	19	8	13	21	-0.40548	3.13842	0.362222	0.632437
4	6635000	6640000	36	26	48	149	64	75	166	0.119666	5.56624	0.551892	0.783377
4	6640000	6645000	50	29	65	220	105	100	214	0.15664	6.02075	0.336025	0.60683
4	6665000	6670000	5	4	14	39	16	28	45	0.472389	3.75468	0.141466	0.37475
4	6670000	6675000	35	27	59	172	63	94	171	0.0722259	5.69481	0.681746	0.868363
4	6675000	6680000	2	0	7	20	6	9	7	-0.296662	2.43427	0.964975	1
4	6700000	6705000	29	22	46	94	60	74	113	0.237554	5.27183	0.293227	0.565704
4	6705000	6710000	51	37	62	175	87	107	174	0.0644265	5.90667	0.765304	0.913698
4	6710000	6715000	44	28	57	163	81	88	141	0.0113888	5.70133	0.906184	0.983144
4	6715000	6720000	31	14	25	74	27	46	78	-0.102304	4.70565	0.625853	0.832744
4	6775000	6780000	22	7	32	96	46	38	98	0.17232	4.84038	0.401081	0.666527
4	6780000	6785000	38	22	48	130	93	119	180	0.62876	5.7433	0.000353141	0.00593579
4	6905000	6910000	24	14	31	54	18	35	74	-0.228776	4.48645	0.347072	0.617897
4	6980000	6985000	48	34	91	215	93	139	256	0.215963	6.18203	0.192652	0.447109
4	6985000	6990000	40	28	65	189	58	93	160	-0.134633	5.72874	0.50724	0.753303
4	7035000	7040000	30	17	41	105	64	73	123	0.33354	5.28771	0.0805802	0.267259
4	7040000	7045000	35	29	56	171	125	143	243	0.753657	6.05601	7.36152e-06	0.000292425
4	7060000	7065000	6	11	11	39	6	12	19	-0.971275	3.30703	0.0162285	0.0953249
4	7065000	7070000	22	10	13	34	6	19	30	-0.835424	3.67332	0.0244923	0.125191
4	8150000	8155000	13	11	27	48	29	52	50	0.30089	4.38722	0.325724	0.596068
4	8155000	8160000	30	21	40	115	77	99	138	0.534081	5.48229	0.00540071	0.0450449
4	8435000	8440000	65	53	82	273	135	182	222	0.152165	6.44176	0.382698	0.650448
4	8440000	8445000	29	11	63	154	63	66	117	-0.0578728	5.40066	1	1
4	8850000	8855000	13	4	12	28	4	18	18	-0.668135	3.23508	0.12892	0.354644
4	8855000	8860000	27	24	40	76	21	57	57	-0.511923	4.79416	0.0558455	0.213252
4	8860000	8865000	17	8	17	39	8	46	41	0.0351036	4.01101	0.997734	1
4	8865000	8870000	15	10	16	35	102	99	105	1.94079	5.09646	3.61014e-11	7.3018e-09
4	8870000	8875000	15	14	8	16	25	49	42	0.747148	4.01293	0.139226	0.371209
4	8890000	8895000	14	4	14	35	4	17	16	-0.968666	3.3207	0.025923	0.130481
4	10015000	10020000	4	1	7	22	2	22	16	0.243892	2.86535	0.611403	0.823631
4	10110000	10115000	46	30	96	258	103	101	186	-0.139854	6.09621	0.59806	0.813952
4	10115000	10120000	12	9	33	61	30	37	63	0.0818366	4.437	0.732877	0.895833
4	10450000	10455000	21	17	39	91	42	45	47	-0.347764	4.7708	0.246292	0.513356
4	10455000	10460000	18	18	31	77	22	42	37	-0.586827	4.48026	0.0459655	0.187974
4	10460000	10465000	9	4	15	23	6	17	13	-0.630102	3.11278	0.20813	0.46532
4	11065000	11070000	5	0	13	35	12	17	17	-0.0915952	3.22637	0.924414	0.991387
4	11420000	11425000	9	9	16	33	9	32	37	0.0380411	3.74506	0.999845	1
4	11425000	11430000	27	15	32	87	26	47	58	-0.398428	4.7011	0.119124	0.339082
4	13475000	13480000	47	34	59	160	98	110	217	0.365535	5.94546	0.0432647	0.181701
4	13480000	13485000	65	34	84	281	108	137	211	-0.0406186	6.26239	0.943784	1
4	13530000	13535000	14	11	9	20	4	18	5	-1.26656	3.07239	0.0298655	0.142887
4	13535000	13540000	50	19	31	87	46	79	104	0.0863312	5.22008	0.843854	0.954325
4	13540000	13545000	59	34	66	194	79	107	178	-0.0677888	5.94289	0.693137	0.87527
4	13545000	13550000	18	15	24	50	17	38	36	-0.399208	4.20356	0.190669	0.444589
4	13620000	13625000	35	31	66	146	75	76	131	-0.0831173	5.61535	0.709927	0.884938
4	13625000	13630000	55	36	86	213	85	115	198	-0.0797072	6.06815	0.665708	0.858957
4	14995000	15000000	66	44	132	380	138	127	347	-0.0593054	6.63211	0.832242	0.948148
4	15000000	15005000	170	90	349	963	568	433	921	0.396199	8.12391	0.040237	0.173317
4	15005000	15010000	15	9	36	71	105	161	174	1.71501	5.59157	3.94416e-15	1.62252e-12
4	15470000	15475000	2	1	21	17	10	18	36	0.450903	3.30791	0.305428	0.576667
4	15475000	15480000	11	6	16	33	12	32	32	0.0780455	3.7237	0.909762	0.984477
4	15645000	15650000	12	9	18	49	36	42	72	0.672198	4.38957	0.0125919	0.0803833
4	15650000	15655000	25	21	34	107	50	63	86	0.0254676	5.07784	0.888827	0.974994
4	15655000	15660000	12	0	14	32	16	27	18	0.121588	3.49793	0.616016	0.826938
4	15675000	15680000	131	86	126	471	126	161	272	-0.633307	6.89325	0.000146227	0.0030334
4	15680000	15685000	55	36	43	152	44	75	132	-0.377001	5.55603	0.0508073	0.200609
4	15770000	15775000	11	9	17	29	4	18	34	-0.53738	3.52297	0.13534	0.364901
4	15775000	15780000	20	12	21	41	4	24	50	-0.64205	3.97798	0.0763711	0.258017
4	16220000	16225000	41	29	62	168	46	47	75	-0.905809	5.37032	1.02971e-05	0.000380976
4	16225000	16230000	35	28	51	164	59	48	105	-0.449784	5.40044	0.0390556	0.170489
4	17505000	17510000	22	10	22	63	31	49	68	0.231161	4.55187	0.411468	0.676242
4	17510000	17515000	7	4	14	36	14	22	25	-0.0267176	3.50799	1	1
4	17570000	17575000	29	20	53	112	61	87	142	0.316883	5.43254	0.101205	0.308182
4	17575000	17580000	45	21	54	154	83	92	176	0.263842	5.72169	0.125702	0.349691
4	17605000	17610000	18	20	37	90	43	37	84	-0.12123	4.85034	0.641723	0.842634
4	17610000	17615000	90	67	124	355	140	172	329	-0.105014	6.75511	0.473848	0.728732
4	17615000	17620000	26	12	26	69	31	57	64	0.0829198	4.67075	0.802991	0.932641
4	17775000	17780000	28	29	20	51	21	54	31	-0.576992	4.50398	0.125712	0.349691
4	17780000	17785000	16	3	23	21	14	25	28	-0.147497	3.64728	0.769615	0.915514
4	17800000	17805000	14	7	16	53	21	27	53	0.073169	4.08149	0.779214	0.920631
4	17805000	17810000	117	81	159	458	200	199	451	-0.0521361	7.12419	0.743604	0.90195
4	17810000	17815000	73	45	96	287	124	146	291	0.068	6.4672	0.651373	0.849195
4	18015000	18020000	94	51	130	282	232	244	416	0.56222	6.94076	0.00038363	0.0063126
4	18020000	18025000	60	44	77	178	111	127	241	0.242395	6.17943	0.201658	0.45721
4	20245000	20250000	28	30	31	97	68	77	169	0.567603	5.41907	0.0142446	0.0872508
4	20250000	20255000	62	31	70	183	105	169	355	0.670917	6.30847	0.000213119	0.00402851
4	20255000	20260000	10	4	10	12	6	17	33	0.27401	3.16117	0.767597	0.914432
4	20690000	20695000	1	3	10	10	4	6	20	0.0625082	2.50387	1	1
4	20695000	20700000	45	25	41	113	51	75	169	0.175348	5.47112	0.548034	0.780496
4	20700000	20705000	15	14	32	76	16	46	67	-0.216784	4.53663	0.435406	0.695657
4	21295000	21300000	4	8	17	24	6	10	9	-1.21234	2.98352	0.0159818	0.0944108
4	21300000	21305000	19	9	20	37	4	15	35	-0.977544	3.70433	0.00906867	0.0645093
4	21940000	21945000	10	10	18	19	29	64	53	1.1125	4.23544	0.00497655	0.0426956
4	21945000	21950000	14	6	19	24	32	59	57	1.05074	4.27466	0.00256359	0.0262535
4	22505000	22510000	13	8	22	40	24	45	52	0.413407	4.20906	0.198345	0.453371
4	22510000	22515000	43	28	42	174	70	99	150	0.0980764	5.67864	0.577837	0.799811
4	22515000	22520000	11	10	32	53	22	34	54	-0.0785622	4.27626	0.801534	0.932177
4	24465000	24470000	17	23	23	80	47	66	103	0.475719	4.96427	0.0641092	0.23158
4	24470000	24475000	18	15	33	78	43	52	105	0.346794	4.88869	0.144635	0.379629
4	24580000	24585000	43	25	36	124	47	62	155	0.0168082	5.3854	0.970503	1
4	24905000	24910000	14	4	31	45	16	25	28	-0.527991	3.92007	0.17465	0.42233
4	24910000	24915000	11	3	16	45	15	26	19	-0.26728	3.64897	0.660102	0.854973
4	25025000	25030000	54	28	51	152	53	73	52	-0.694975	5.40617	0.00897399	0.0640611
4	25030000	25035000	17	15	23	61	12	22	26	-1.07268	4.02833	0.000776029	0.0108372
4	25155000	25160000	33	14	37	96	69	80	156	0.634882	5.36262	0.00120987	0.0151054
4	25160000	25165000	22	19	26	69	40	60	87	0.313464	4.83942	0.259772	0.528272
4	25225000	25230000	21	10	40	96	39	45	91	-0.0105509	4.87052	0.959589	1
4	25230000	25235000	46	25	93	247	106	105	208	0.0211321	6.09781	0.750706	0.905716
4	25305000	25310000	18	8	21	42	14	19	30	-0.659208	3.8325	0.0473489	0.191726
4	25310000	25315000	39	19	49	116	45	48	83	-0.454938	5.1464	0.0358954	0.161786
4	25370000	25375000	29	15	49	147	98	104	225	0.779411	5.75762	1.50303e-05	0.000507874
4	25375000	25380000	35	24	62	208	117	94	186	0.313771	5.91027	0.0874035	0.282137
4	25905000	25910000	21	8	32	60	37	36	84	0.224918	4.60958	0.400364	0.666021
4	25910000	25915000	38	30	46	136	78	89	169	0.300151	5.64885	0.12423	0.347291
4	26310000	26315000	21	11	25	47	24	39	73	0.167191	4.42416	0.693543	0.875395
4	26315000	26320000	71	60	110	271	130	124	263	-0.122899	6.47423	0.442736	0.702606
4	26320000	26325000	116	83	140	342	149	169	280	-0.349491	6.83691	0.0273707	0.134996
4	26575000	26580000	10	13	24	53	31	40	63	0.309387	4.38226	0.270004	0.540654
4	26580000	26585000	62	32	61	204	146	129	200	0.380864	6.16643	0.0454235	0.186607
4	26850000	26855000	28	18	44	118	56	64	112	0.0760731	5.23953	0.663896	0.857871
4	26855000	26860000	137	96	189	508	214	208	432	-0.236269	7.25749	0.122255	0.344155
4	26860000	26865000	90	57	107	338	213	241	355	0.409783	6.88567	0.00988593	0.0684373
4	27075000	27080000	4	3	8	13	6	11	21	0.253881	2.74384	0.731876	0.895422
4	27080000	27085000	7	5	14	19	18	32	32	0.718261	3.59082	0.0831418	0.272768
4	31990000	31995000	18	16	34	115	51	61	108	0.233078	5.08498	0.22882	0.492221
4	31995000	32000000	17	12	25	77	46	53	86	0.435485	4.77419	0.0559542	0.213406
4	32115000	32120000	6	3	8	22	2	11	13	-0.689894	2.72254	0.175709	0.423759
4	36235000	36240000	11	6	11	39	8	12	30	-0.554679	3.43992	0.14522	0.380752
4	36240000	36245000	21	19	28	66	21	32	45	-0.612492	4.41215	0.0236405	0.12208
4	37235000	37240000	11	9	16	23	15	37	58	0.607835	3.94796	0.149497	0.387078
4	37240000	37245000	31	24	21	55	38	57	75	0.103262	4.79524	0.904908	0.982581
4	37245000	37250000	2	5	9	11	15	13	26	0.813702	3.00699	0.111953	0.326728
4	37445000	37450000	7	2	6	9	8	12	21	0.545111	2.73851	0.377668	0.645747
4	37450000	37455000	24	12	24	49	16	41	30	-0.485724	4.20378	0.164575	0.408717
4	37680000	37685000	107	57	126	314	150	154	417	0.0532887	6.79312	0.80857	0.935571
4	37685000	37690000	24	18	46	82	38	36	104	-0.138644	4.92792	0.526812	0.766194
4	37820000	37825000	31	15	34	100	40	55	130	0.167926	5.097	0.486704	0.738115
4	37825000	37830000	26	20	33	109	47	68	132	0.27657	5.19942	0.201368	0.457065
4	37885000	37890000	43	22	25	73	23	34	40	-0.977988	4.62036	0.00144791	0.0172774
4	37890000	37895000	20	10	25	54	12	28	43	-0.568133	4.12766	0.0531425	0.206603
4	37970000	37975000	6	5	13	28	11	16	25	-0.105036	3.30703	0.839765	0.952133
4	37975000	37980000	9	8	16	41	11	17	32	-0.425125	3.62823	0.211521	0.470088
4	38655000	38660000	24	8	48	100	55	55	96	0.150483	5.05512	0.388511	0.655603
4	38660000	38665000	54	37	92	315	176	154	265	0.33008	6.49227	0.0587694	0.21958
4	38665000	38670000	10	4	22	31	20	42	29	0.380483	3.88642	0.290366	0.562403
4	39035000	39040000	23	10	30	78	29	29	47	-0.491678	4.46087	0.0976857	0.301662
4	39040000	39045000	49	31	74	181	64	80	94	-0.548454	5.6691	0.0068218	0.052819
4	39045000	39050000	24	7	36	58	16	20	42	-0.85744	4.21578	0.00661458	0.0518821
4	39175000	39180000	10	6	16	31	25	26	48	0.517628	3.88926	0.133448	0.362176
4	39180000	39185000	25	21	26	58	46	51	70	0.179247	4.76978	0.61892	0.828408
4	39360000	39365000	39	32	50	171	59	68	165	-0.123531	5.61648	0.496264	0.745025
4	39365000	39370000	6	7	12	32	13	26	60	0.611828	3.79196	0.115959	0.334098
4	39450000	39455000	62	33	45	115	57	58	143	-0.27217	5.52461	0.193086	0.447602
4	39455000	39460000	148	76	142	455	209	202	404	-0.112364	7.12794	0.50454	0.751731
4	39520000	39525000	121	89	210	561	235	242	419	-0.163105	7.30988	0.331003	0.602044
4	39525000	39530000	84	41	83	243	104	126	226	-0.108749	6.28561	0.524238	0.764193
4	39630000	39635000	57	34	57	143	98	107	203	0.312614	5.92502	0.121117	0.342018
4	39635000	39640000	74	49	94	242	103	114	215	-0.221879	6.27519	0.162155	0.405412
4	39690000	39695000	35	29	45	123	64	63	150	0.0975866	5.45442	0.730295	0.894562
4	39695000	39700000	102	59	100	362	176	168	278	-0.0350752	6.73624	0.898021	0.97956
4	39970000	39975000	38	25	56	138	53	64	119	-0.242929	5.41932	0.190113	0.443935
4	39975000	39980000	14	15	10	45	22	26	41	-0.0659067	3.99417	0.780321	0.920841
4	40050000	40055000	17	13	36	94	21	48	85	-0.159023	4.73962	0.572279	0.796722
4	40055000	40060000	24	18	30	133	60	85	129	0.408044	5.31951	0.0401404	0.173173
4	41205000	41210000	17	12	37	84	42	37	85	0.0425016	4.76501	0.804164	0.933021
4	41210000	41215000	55	28	124	324	98	90	239	-0.319568	6.27727	0.161362	0.404088
4	41215000	41220000	16	5	23	63	14	20	50	-0.450358	4.06926	0.193507	0.448108
4	41250000	41255000	43	44	79	223	84	116	165	-0.155809	6.01525	0.418544	0.682281
4	41255000	41260000	39	18	72	162	101	104	165	0.312739	5.81208	0.0689179	0.242562
4	41355000	41360000	20	9	22	63	30	41	136	0.638712	4.73584	0.0326931	0.151865
4	41360000	41365000	7	9	11	28	27	28	86	1.12823	4.09715	0.00193963	0.0214668
4	41635000	41640000	2	1	11	13	5	3	21	-0.107561	2.53499	0.943662	1
4	41740000	41745000	10	10	6	12	19	24	47	0.862256	3.59878	0.0952258	0.296539
4	41745000	41750000	15	10	22	26	12	33	43	-0.0426402	3.9178	0.788267	0.925683
4	41860000	41865000	13	7	7	11	7	13	22	-0.273789	3.02246	0.439814	0.699902
4	41865000	41870000	16	13	16	14	5	23	10	-1.06936	3.32847	0.0461521	0.188285
4	41870000	41875000	12	4	13	23	4	10	15	-1.03979	3.01836	0.0209461	0.112723
4	41875000	41880000	21	13	14	26	33	58	84	0.914807	4.49401	0.0118329	0.0772656
4	41880000	41885000	10	4	6	9	12	23	40	1.03246	3.31505	0.049214	0.196723
4	41930000	41935000	46	39	52	165	81	93	184	0.105111	5.82419	0.671289	0.861964
4	41935000	41940000	39	33	46	153	70	79	131	-0.0447974	5.57954	0.813746	0.93861
4	41980000	41985000	19	10	18	31	7	19	27	-0.849698	3.65498	0.0214792	0.114451
4	41985000	41990000	88	41	103	374	124	144	279	-0.167352	6.56322	0.403057	0.66834
4	41990000	41995000	35	25	60	164	62	80	141	-0.0853456	5.58602	0.722789	0.891132
4	42145000	42150000	71	40	66	185	50	103	95	-0.669649	5.79203	0.002281	0.0242816
4	42150000	42155000	38	22	57	145	62	77	123	-0.0855238	5.49744	0.732657	0.895754
4	42390000	42395000	31	17	37	89	27	77	77	-0.0767778	4.97559	0.77218	0.916912
4	42395000	42400000	41	38	45	134	48	80	86	-0.399259	5.41535	0.0684829	0.241697
4	42645000	42650000	1	1	6	9	6	21	25	1.47289	2.78352	0.00383971	0.0351927
4	42650000	42655000	71	44	129	367	202	253	439	0.531474	6.9205	0.000447763	0.0070984
4	42655000	42660000	51	42	59	141	59	116	171	0.018293	5.81244	0.946219	1
4	44440000	44445000	48	24	58	147	138	183	227	0.915432	6.13501	4.18841e-07	2.66118e-05
4	44445000	44450000	32	20	24	95	62	84	154	0.673186	5.32108	0.00207594	0.0226146
4	44670000	44675000	34	27	49	140	80	90	228	0.51872	5.73996	0.00809822	0.0596439
4	44675000	44680000	84	60	104	330	179	194	393	0.305558	6.80208	0.05316	0.206638
4	44680000	44685000	2	2	5	11	5	2	20	0.226214	2.3318	0.852369	0.958081
4	44720000	44725000	53	28	53	148	122	164	237	0.777817	6.09644	1.07503e-05	0.000395335
4	44725000	44730000	9	9	18	49	32	43	73	0.706821	4.34859	0.00969077	0.06751
4	46120000	46125000	9	10	16	20	8	15	13	-0.852395	3.20085	0.0552684	0.211813
4	46380000	46385000	19	13	16	23	19	20	37	-0.262854	3.82651	0.394902	0.661376
4	46385000	46390000	46	32	43	83	45	94	98	-0.0575071	5.34791	0.716775	0.888517
4	46390000	46395000	16	11	29	35	14	32	33	-0.435722	4.00948	0.20867	0.466184
4	46985000	46990000	34	29	31	56	14	22	26	-1.61637	4.38481	4.04908e-06	0.000177392
4	46990000	46995000	31	22	26	70	13	48	27	-0.940376	4.48396	0.00757749	0.056994
4	47025000	47030000	56	22	61	134	61	87	108	-0.214403	5.56263	0.323745	0.594418
4	47030000	47035000	27	23	29	72	36	65	71	0.0187821	4.87512	0.964	1
4	47455000	47460000	29	25	36	99	50	66	118	0.160343	5.20416	0.552943	0.783621
4	47460000	47465000	15	21	24	87	41	64	108	0.428816	4.94264	0.0888864	0.284838
4	47480000	47485000	20	7	17	28	15	38	45	0.179077	3.9845	0.791086	0.927065
4	47485000	47490000	13	3	12	34	36	28	54	0.862368	4.02312	0.00866872	0.0624884
4	47830000	47835000	39	25	49	69	37	66	107	-0.108116	5.15732	0.552448	0.783453
4	47835000	47840000	15	9	17	55	21	45	68	0.364126	4.33038	0.232421	0.495876
4	47905000	47910000	31	24	59	154	84	108	178	0.392923	5.74232	0.0193405	0.107073
4	47910000	47915000	26	14	40	115	40	40	86	-0.300513	4.9526	0.231633	0.495284
4	48010000	48015000	16	12	33	82	21	25	34	-0.875119	4.32243	0.00390834	0.0356212
4	48015000	48020000	37	24	41	102	22	31	59	-1.04383	4.84165	8.44728e-06	0.000328038
4	48260000	48265000	44	24	47	117	51	50	80	-0.480563	5.22078	0.0286667	0.139265
4	48265000	48270000	54	29	76	226	114	122	220	0.197987	6.1339	0.190192	0.443945
4	48270000	48275000	5	7	17	41	13	28	25	-0.100397	3.65394	0.922593	0.990457
4	48335000	48340000	66	25	64	158	93	105	188	0.160341	5.91997	0.407524	0.672721
4	48340000	48345000	62	54	76	181	145	179	241	0.441486	6.37154	0.0238406	0.1228
4	48475000	48480000	9	9	11	25	13	30	16	0.0110637	3.46307	1	1
4	48480000	48485000	18	12	19	51	13	21	42	-0.581333	4.00752	0.0540341	0.208566
4	48770000	48775000	42	45	79	219	132	186	316	0.619055	6.39291	0.000170214	0.00341144
4	48775000	48780000	89	57	124	345	187	203	430	0.307645	6.88746	0.042503	0.179637
4	48780000	48785000	28	26	41	103	62	58	111	0.0951265	5.23946	0.720517	0.889657
4	48825000	48830000	35	17	35	90	28	52	87	-0.256305	4.92215	0.235844	0.500452
4	48830000	48835000	57	38	51	129	61	81	143	-0.175001	5.64895	0.306953	0.577882
4	48900000	48905000	33	22	54	184	65	64	108	-0.288857	5.48427	0.251154	0.518787
4	48905000	48910000	10	9	21	43	12	28	34	-0.290232	3.8523	0.409047	0.674073
4	52705000	52710000	25	29	41	128	40	67	114	-0.131494	5.25075	0.511537	0.755845
4	52710000	52715000	47	37	78	183	94	96	217	0.095995	5.99841	0.632716	0.836983
4	52715000	52720000	16	8	15	34	23	35	41	0.291979	3.99601	0.445391	0.705159
4	52720000	52725000	11	7	14	52	32	57	77	0.92698	4.43464	0.000702798	0.0100754
4	52855000	52860000	44	23	58	153	75	65	166	0.0195255	5.63136	0.928367	0.993402
4	52860000	52865000	52	27	66	209	128	159	358	0.76159	6.31809	6.18782e-06	0.00025369
4	53370000	53375000	30	22	70	133	52	64	146	-0.109358	5.46021	0.609945	0.822581
4	53375000	53380000	64	36	91	244	105	83	193	-0.266603	6.12329	0.168095	0.413155
4	54010000	54015000	10	6	6	18	6	7	21	-0.501963	2.8956	0.234181	0.498274
4	54055000	54060000	47	35	78	209	104	112	207	0.118481	6.06438	0.442008	0.701772
4	54060000	54065000	55	34	63	174	84	118	189	0.1361	5.94495	0.467111	0.722946
4	54065000	54070000	9	6	16	24	7	11	15	-0.907519	3.12912	0.0370446	0.164836
4	54085000	54090000	13	12	18	44	28	50	27	0.233857	4.16941	0.531985	0.769109
4	54090000	54095000	15	13	8	26	10	36	27	-0.0576257	3.69768	0.857437	0.960575
4	54095000	54100000	26	11	12	61	11	39	22	-0.67817	4.07647	0.104255	0.313475
4	54100000	54105000	17	9	6	31	2	11	17	-1.35386	3.19045	0.00361448	0.0337802
4	54220000	54225000	23	22	39	59	44	65	70	0.130685	4.89307	0.744649	0.902675
4	54225000	54230000	64	31	54	122	98	124	279	0.60587	6.03419	0.00515457	0.0436977
4	54230000	54235000	6	4	11	22	11	9	34	0.13821	3.20226	0.825837	0.945199
4	54650000	54655000	39	20	47	143	29	58	86	-0.618265	5.18727	0.0042199	0.0379337
4	54655000	54660000	81	31	111	314	54	94	163	-0.852351	6.15555	5.94116e-06	0.000245235
4	55340000	55345000	14	14	37	102	47	40	92	0.06676	4.87985	0.693006	0.87527
4	55345000	55350000	7	2	25	44	8	12	34	-0.625777	3.58259	0.163223	0.406942
4	55540000	55545000	113	66	152	438	156	150	362	-0.30184	6.91246	0.0670415	0.238133
4	55545000	55550000	40	36	82	188	110	100	234	0.243674	6.05526	0.177954	0.427203
4	55630000	55635000	19	7	12	30	4	6	19	-1.5252	3.2514	0.000520561	0.00797131
4	55635000	55640000	2	5	7	7	2	4	25	0.0797113	2.4568	0.947772	1
4	55845000	55850000	4	4	9	17	8	13	22	0.18937	2.93166	0.797626	0.930551
4	55850000	55855000	16	18	33	69	57	63	82	0.48136	4.91553	0.0576721	0.217219
4	55940000	55945000	37	30	56	110	29	57	101	-0.54219	5.22835	0.00800688	0.0592485
4	55945000	55950000	72	36	115	283	114	129	239	-0.142252	6.37896	0.454411	0.712653
4	56040000	56045000	38	22	52	150	32	37	97	-0.779913	5.19791	0.000263121	0.00470613
4	56045000	56050000	82	55	137	421	217	198	448	0.291972	6.97809	0.0689024	0.242562
4	56050000	56055000	5	3	14	21	45	72	76	2.08777	4.38746	9.67536e-11	1.7267e-08
4	56380000	56385000	18	15	24	61	37	50	99	0.493052	4.72448	0.0652838	0.234186
4	56385000	56390000	32	22	45	105	73	72	95	0.160946	5.30954	0.465749	0.721898
4	56425000	56430000	32	12	44	110	15	20	55	-1.26755	4.65768	2.39886e-06	0.000115065
4	56430000	56435000	110	75	168	511	147	144	376	-0.45749	6.98582	0.00722901	0.0550696
4	56460000	56465000	118	108	202	492	180	224	401	-0.328526	7.22257	0.0270139	0.133862
4	56465000	56470000	81	86	132	382	211	206	322	0.061862	6.94129	0.736026	0.897467
4	56525000	56530000	24	12	14	41	40	62	71	0.745424	4.58222	0.0206685	0.111625
4	56530000	56535000	12	6	19	15	20	42	55	0.849767	3.96891	0.0403758	0.173579
4	56650000	56655000	27	13	24	57	13	36	48	-0.536871	4.31754	0.0624306	0.227789
4	56655000	56660000	17	16	17	44	12	23	36	-0.639745	3.94753	0.0469582	0.190525
4	56900000	56905000	35	29	66	202	69	72	161	-0.191918	5.72103	0.37526	0.644064
4	56905000	56910000	106	66	153	496	161	137	372	-0.344135	6.93683	0.0601118	0.22254
4	56970000	56975000	101	53	111	385	145	178	393	0.0449265	6.80089	0.770151	0.915797
4	56975000	56980000	99	66	108	367	194	230	415	0.298738	6.94546	0.0556715	0.213023
4	61195000	61200000	88	32	79	228	139	145	341	0.39367	6.44885	0.0312483	0.147106
4	61200000	61205000	86	69	101	259	220	248	435	0.636131	6.91622	0.000163602	0.00329798
4	61205000	61210000	6	1	14	10	5	10	21	-0.0738491	2.77539	0.95373	1
4	61645000	61650000	1	3	8	20	4	10	12	-0.335613	2.58113	0.699422	0.878521
4	65670000	65675000	14	14	12	19	14	37	44	0.279977	3.86818	0.722274	0.890878
4	65995000	66000000	7	9	10	22	26	38	52	1.10414	3.91283	0.00360663	0.0337198
4	66000000	66005000	3	2	5	6	15	32	17	1.89024	3.01264	0.000860793	0.0117621
4	67535000	67540000	14	8	10	30	15	27	50	0.350106	3.81575	0.438817	0.698853
4	67540000	67545000	47	38	111	204	95	112	235	-0.00491964	6.16	0.99039	1
4	67545000	67550000	23	9	15	46	26	26	46	-0.0771117	4.13279	0.800349	0.931712
4	67695000	67700000	109	59	113	365	199	209	326	0.135495	6.88084	0.391935	0.658726
4	67700000	67705000	27	17	35	72	45	72	94	0.333046	5.00708	0.197461	0.452173
4	68270000	68275000	6	8	6	6	4	14	21	0.0876556	2.75943	0.94059	0.999127
4	68340000	68345000	99	75	118	366	168	219	323	0.0180657	6.87705	0.940093	0.998874
4	68345000	68350000	107	51	107	309	102	140	307	-0.240204	6.57071	0.143876	0.378415
4	68350000	68355000	8	2	14	18	6	12	23	-0.243665	3.03042	0.592518	0.810198
4	70680000	70685000	33	15	47	91	64	69	112	0.276269	5.24503	0.195499	0.450297
4	70685000	70690000	91	56	101	312	179	194	358	0.285482	6.76409	0.0705561	0.246174
4	70695000	70700000	26	13	26	48	18	34	58	-0.301126	4.35249	0.246483	0.513466
4	70700000	70705000	80	63	103	315	115	96	249	-0.412987	6.45273	0.0194898	0.107386
4	70705000	70710000	33	33	41	104	57	69	142	0.141514	5.39039	0.66405	0.857871
4	70985000	70990000	6	11	18	61	24	28	53	0.0922395	4.14101	0.75707	0.90897
4	70990000	70995000	43	25	46	176	68	84	129	-0.0812507	5.60093	0.783655	0.922922
4	71180000	71185000	36	22	58	136	96	115	142	0.440196	5.71413	0.0194164	0.107274
4	71185000	71190000	29	23	35	116	57	79	103	0.167352	5.26471	0.429278	0.690778
4	72025000	72030000	11	9	15	60	10	13	23	-1.07928	3.68344	0.00443976	0.0392702
4	72030000	72035000	32	17	34	62	22	22	46	-0.92614	4.45784	0.00116189	0.0146835
4	72560000	72565000	53	21	43	102	64	99	176	0.406919	5.59232	0.0791919	0.264093
4	72565000	72570000	43	51	64	177	85	113	195	0.0700868	5.98084	0.829798	0.947186
4	73060000	73065000	29	15	33	105	50	73	164	0.519213	5.27869	0.0156817	0.0931729
4	73065000	73070000	33	22	49	120	57	79	159	0.252507	5.45832	0.223172	0.485402
4	73250000	73255000	107	52	109	277	128	173	346	0.0527947	6.66512	0.830182	0.947357
4	73255000	73260000	95	64	120	356	161	140	348	-0.0856225	6.75865	0.625251	0.832175
4	73860000	73865000	8	4	14	47	12	32	41	0.196031	3.81351	0.515042	0.757886
4	73865000	73870000	28	26	34	135	30	53	76	-0.557919	5.0468	0.0163447	0.0957987
4	73940000	73945000	19	11	24	35	8	21	23	-1.02894	3.76637	0.00508373	0.0432483
4	73990000	73995000	4	5	12	24	1	8	12	-1.2356	2.74479	0.0151818	0.0912523
4	73995000	74000000	4	7	10	22	8	10	14	-0.544521	2.91609	0.264458	0.53391
4	74030000	74035000	29	8	41	117	37	40	73	-0.402878	4.88737	0.161128	0.403834
4	74035000	74040000	69	39	84	214	51	77	147	-0.718658	5.89601	2.58497e-05	0.000779376
4	74090000	74095000	12	9	15	41	17	25	42	-0.00921691	3.87806	0.937141	0.997776
4	74095000	74100000	33	13	41	86	39	54	105	0.030914	5.01473	0.962049	1
4	74150000	74155000	27	20	43	139	63	72	104	0.0469957	5.3237	0.717321	0.888722
4	74155000	74160000	48	28	86	247	106	129	177	0.0326547	6.10526	0.69875	0.878087
4	74440000	74445000	14	10	17	24	26	34	48	0.491969	4.01641	0.248521	0.516192
4	74445000	74450000	18	10	13	22	10	18	26	-0.561193	3.51792	0.139773	0.371977
4	74785000	74790000	4	5	5	25	8	14	25	0.182784	3.04573	0.766769	0.914239
4	74790000	74795000	12	7	14	28	5	24	20	-0.502324	3.40846	0.232273	0.495876
4	74925000	74930000	15	7	23	41	29	34	41	0.176129	4.13156	0.572778	0.796807
4	74930000	74935000	30	30	36	104	89	99	126	0.553921	5.50994	0.0157457	0.0934156
4	75505000	75510000	22	15	29	86	41	44	105	0.196019	4.87217	0.434686	0.695082
4	75510000	75515000	39	19	43	112	41	72	124	0.000660976	5.27704	0.982251	1
4	75515000	75520000	7	7	4	17	6	11	20	-0.143666	2.85955	0.650314	0.848413
4	75570000	75575000	4	1	10	18	5	14	33	0.478519	3.01948	0.280434	0.551349
4	75625000	75630000	26	13	32	119	78	94	162	0.777304	5.43943	3.47917e-05	0.000986482
4	75630000	75635000	9	18	22	69	47	51	104	0.671694	4.77974	0.00964026	0.0672266
4	75665000	75670000	91	60	113	287	131	147	243	-0.205827	6.55592	0.192938	0.447464
4	75670000	75675000	48	40	63	165	61	87	162	-0.193321	5.7657	0.224071	0.486343
4	75715000	75720000	51	18	51	126	37	55	105	-0.483254	5.27877	0.0204871	0.110976
4	75720000	75725000	53	52	88	256	86	79	191	-0.444686	6.1052	0.0146899	0.0890237
4	75725000	75730000	20	15	32	80	28	48	58	-0.222114	4.6438	0.40307	0.66834
4	75930000	75935000	4	1	3	12	10	14	24	1.15379	2.76711	0.0179048	0.101582
4	75935000	75940000	47	34	50	163	110	139	269	0.681598	6.07712	9.75717e-05	0.00218465
4	75980000	75985000	5	4	5	11	8	4	20	0.114068	2.57602	1	1
4	75985000	75990000	94	50	135	384	173	166	373	0.0392731	6.82553	0.7496	0.905242
4	75990000	75995000	18	11	28	69	36	50	69	0.2162	4.63143	0.369835	0.639108
4	76140000	76145000	94	68	92	332	129	173	327	-0.0358326	6.68256	0.783527	0.922904
4	76145000	76150000	43	35	61	170	60	95	189	0.000500141	5.78473	0.932228	0.995254
4	76245000	76250000	7	7	11	18	16	31	34	0.726104	3.55716	0.0927528	0.292253
4	76250000	76255000	4	4	13	14	10	15	34	0.505869	3.17633	0.329574	0.600361
4	76300000	76305000	48	33	60	150	79	127	206	0.344574	5.90678	0.0669265	0.237819
4	76305000	76310000	25	27	60	119	85	101	180	0.536098	5.66996	0.00468633	0.0409291
4	76580000	76585000	5	5	15	17	9	9	22	-0.290264	3.02644	0.49471	0.744084
4	76585000	76590000	12	4	18	15	5	9	25	-0.719237	3.12845	0.108151	0.320152
4	76940000	76945000	39	20	44	100	61	79	206	0.535284	5.52123	0.0178842	0.101536
4	76945000	76950000	104	75	164	459	165	156	507	-0.109333	7.04982	0.554981	0.784778
4	76950000	76955000	33	44	91	214	152	175	361	0.740429	6.4469	2.78941e-05	0.000828664
4	77065000	77070000	13	7	23	32	26	52	53	0.646746	4.23442	0.0518883	0.203586
4	77070000	77075000	126	76	182	462	188	204	442	-0.14307	7.14355	0.351602	0.622183
4	77075000	77080000	34	24	52	130	43	36	100	-0.559054	5.18971	0.00831082	0.0607573
4	77150000	77155000	33	23	45	144	64	64	208	0.305364	5.56686	0.179566	0.429088
4	77155000	77160000	59	35	91	251	146	172	420	0.639039	6.54849	0.000125216	0.00266122
4	77160000	77165000	2	1	12	8	9	30	36	1.4748	3.22464	0.00428618	0.0383611
4	77810000	77815000	22	14	26	91	51	59	110	0.444172	4.9901	0.0373938	0.166011
4	77815000	77820000	23	15	66	201	75	71	168	0.102347	5.63723	0.524439	0.764193
4	77855000	77860000	52	21	61	167	67	101	146	-0.0225844	5.71741	1	1
4	77860000	77865000	75	55	93	217	68	105	192	-0.480033	6.15635	0.00382025	0.0350818
4	78050000	78055000	54	29	61	189	80	93	172	-0.041666	5.84949	0.871074	0.966418
4	78055000	78060000	99	75	117	386	77	126	228	-0.78466	6.57844	2.01496e-06	0.0001005
4	78770000	78775000	112	74	134	394	216	238	414	0.185932	7.06815	0.227225	0.490529
4	78775000	78780000	62	60	82	244	98	115	226	-0.178034	6.25995	0.251891	0.519734
4	78930000	78935000	9	12	26	59	31	36	68	0.248736	4.40516	0.372444	0.641197
4	78935000	78940000	13	13	8	38	26	44	51	0.606524	4.13682	0.108358	0.320453
4	80065000	80070000	85	35	104	268	158	202	375	0.46759	6.66028	0.00244628	0.0254277
4	80070000	80075000	39	21	47	123	64	63	130	0.0401388	5.39691	0.875472	0.968618
4	80175000	80180000	8	5	11	19	5	16	22	-0.214682	3.08105	0.58646	0.805827
4	80180000	80185000	27	12	16	38	50	54	87	0.80891	4.68311	0.0108012	0.0726999
4	80185000	80190000	11	8	8	20	4	33	28	0.167112	3.42564	0.869572	0.965745
4	80190000	80195000	6	5	12	16	5	17	31	0.159487	3.15195	0.90556	0.982789
4	80195000	80200000	21	15	8	29	16	40	38	0.0261163	3.98762	0.93001	0.994331
4	80200000	80205000	20	12	14	32	20	34	36	-0.0268096	3.99285	0.854572	0.959125
4	80260000	80265000	32	18	19	38	37	94	51	0.481113	4.77582	0.246015	0.513064
4	80265000	80270000	13	6	12	16	17	38	40	0.746886	3.74619	0.0886386	0.284429
4	80330000	80335000	12	9	15	57	35	45	96	0.819208	4.5175	0.00230364	0.0244476
4	80335000	80340000	8	8	19	26	15	32	49	0.430215	3.84984	0.305554	0.576713
4	81025000	81030000	47	25	24	118	37	71	73	-0.353537	5.1435	0.179277	0.428736
4	81030000	81035000	25	21	24	46	25	29	56	-0.386159	4.4022	0.163155	0.406831
4	81145000	81150000	5	1	18	33	13	16	32	0.0506154	3.44465	0.790746	0.926974
4	81210000	81215000	13	9	16	23	15	27	17	-0.234122	3.56273	0.574795	0.797915
4	82035000	82040000	16	10	23	53	29	49	34	0.104639	4.30118	0.720932	0.889897
4	82040000	82045000	22	22	39	77	32	56	62	-0.237427	4.8159	0.330288	0.601201
4	82280000	82285000	10	6	20	50	21	35	69	0.428759	4.19678	0.144632	0.379629
4	82285000	82290000	9	2	15	36	14	14	35	-0.0593031	3.51995	1	1
4	82365000	82370000	79	39	81	277	77	98	210	-0.412244	6.17796	0.0196396	0.107918
4	82370000	82375000	97	54	108	353	84	101	229	-0.678704	6.44423	5.96398e-05	0.00151168
4	82375000	82380000	24	9	30	105	31	33	52	-0.523652	4.62362	0.0818396	0.270322
4	82420000	82425000	85	58	75	285	132	191	337	0.254898	6.60599	0.160895	0.403622
4	82425000	82430000	179	105	249	730	297	263	838	0.0186257	7.74071	0.911085	0.985069
4	82430000	82435000	63	51	108	262	108	127	237	-0.152266	6.35433	0.34259	0.613293
4	82555000	82560000	41	31	80	136	77	124	88	-0.0559407	5.72081	0.872501	0.96736
4	82560000	82565000	38	17	48	71	48	53	65	-0.242654	4.98466	0.359393	0.629625
4	82790000	82795000	33	25	41	111	23	48	101	-0.491191	5.0535	0.0235689	0.121866
4	82795000	82800000	49	32	48	128	46	63	117	-0.37453	5.42395	0.0429747	0.180819
4	82880000	82885000	14	6	10	32	16	27	26	0.0570344	3.63002	0.90734	0.983433
4	82885000	82890000	111	63	165	514	225	269	452	0.146361	7.2006	0.293883	0.566413
4	82890000	82895000	73	56	75	219	103	148	285	0.136797	6.35815	0.554877	0.784778
4	82895000	82900000	122	74	147	410	159	181	312	-0.31113	6.92707	0.0410689	0.175521
4	82900000	82905000	59	50	93	259	123	110	189	-0.180081	6.25948	0.349948	0.620421
4	83005000	83010000	95	52	102	388	137	123	273	-0.288945	6.60821	0.121206	0.342227
4	83010000	83015000	34	24	36	114	38	60	90	-0.265953	5.11954	0.2047	0.461007
4	83030000	83035000	21	21	23	64	39	56	78	0.263751	4.76034	0.395791	0.661906
4	83035000	83040000	18	10	14	55	24	54	62	0.430157	4.39082	0.154165	0.394218
4	83110000	83115000	7	4	15	30	5	12	32	-0.377106	3.29598	0.382347	0.650174
4	83275000	83280000	15	10	29	73	24	31	61	-0.220987	4.40983	0.472449	0.727635
4	83280000	83285000	36	29	56	180	77	80	161	0.015789	5.70155	0.865855	0.964529
4	83325000	83330000	0	4	18	20	6	16	16	-0.237052	2.98794	0.792316	0.927403
4	83330000	83335000	21	10	21	36	21	41	43	0.044217	4.1714	1	1
4	83335000	83340000	11	11	20	33	6	17	21	-0.98675	3.51966	0.00830645	0.0607573
4	83450000	83455000	58	31	52	154	63	89	182	-0.00583149	5.75411	0.874549	0.968348
4	83455000	83460000	40	26	48	143	65	70	93	-0.22631	5.42099	0.318238	0.588851
4	84120000	84125000	7	2	15	34	8	6	11	-1.21386	3.0209	0.0138505	0.0856693
4	84475000	84480000	8	5	7	20	5	11	15	-0.524419	2.84557	0.252332	0.520377
4	84480000	84485000	8	7	23	13	4	8	14	-1.35614	2.99465	0.00885348	0.0634296
4	84485000	84490000	11	6	10	23	6	20	27	-0.138737	3.3071	0.698744	0.878087
4	84490000	84495000	46	20	31	81	50	127	141	0.604344	5.44291	0.0267722	0.133044
4	84495000	84500000	61	39	31	76	98	188	211	0.869465	5.97755	0.00375138	0.0346856
4	84575000	84580000	35	22	43	98	43	40	69	-0.515409	4.98843	0.0232925	0.121076
4	84580000	84585000	101	71	117	396	95	107	136	-1.04217	6.50498	1.88154e-08	1.82667e-06
4	84955000	84960000	4	1	8	7	11	14	25	1.11506	2.82108	0.0320406	0.149953
4	84960000	84965000	107	80	112	378	204	258	443	0.296379	7.05786	0.0718146	0.249035
4	84965000	84970000	47	40	59	159	90	110	225	0.306346	5.95923	0.117119	0.335925
4	85470000	85475000	32	25	38	84	30	47	93	-0.306574	4.96274	0.130612	0.357353
4	85475000	85480000	9	4	17	31	13	21	31	-0.0261535	3.55723	1	1
4	86585000	86590000	25	14	42	96	23	52	91	-0.235783	4.8835	0.315797	0.586346
4	86590000	86595000	71	40	78	237	93	98	228	-0.156273	6.16138	0.357682	0.62817
4	86595000	86600000	18	16	25	65	40	54	76	0.340819	4.7065	0.192267	0.4465
4	86885000	86890000	7	8	34	79	25	27	63	-0.173999	4.38251	0.716971	0.888607
4	86890000	86895000	27	13	38	100	33	35	82	-0.355834	4.82734	0.14109	0.374292
4	86925000	86930000	15	10	22	60	16	17	33	-0.789155	3.97645	0.0142163	0.0871532
4	86930000	86935000	68	41	91	283	73	122	186	-0.411442	6.18918	0.0166889	0.0972058
4	86935000	86940000	75	52	83	267	61	66	193	-0.756547	6.09486	6.40435e-05	0.00158886
4	87000000	87005000	68	40	83	189	131	174	263	0.435483	6.35099	0.0106994	0.0723465
4	87005000	87010000	95	63	106	290	135	180	306	0.0104334	6.66325	0.988447	1
4	87030000	87035000	5	3	11	23	3	7	21	-0.605468	2.84812	0.196011	0.45085
4	87210000	87215000	23	13	22	59	26	24	47	-0.416192	4.28946	0.144735	0.379769
4	87215000	87220000	53	45	88	232	131	104	223	0.0533161	6.22899	0.758038	0.909594
4	87220000	87225000	16	12	20	35	22	31	51	0.0998634	4.11038	0.948691	1
4	87415000	87420000	14	12	27	62	32	43	76	0.273604	4.54345	0.299606	0.57165
4	87420000	87425000	33	31	63	173	71	82	128	-0.149683	5.64206	0.51397	0.75709
4	87970000	87975000	11	6	10	27	5	6	17	-1.13385	3.0207	0.00690197	0.0531971
4	88000000	88005000	22	13	27	92	41	34	62	-0.197682	4.67496	0.558067	0.787079
4	88005000	88010000	31	17	53	151	57	56	89	-0.322585	5.28469	0.221419	0.48316
4	88150000	88155000	10	5	16	30	7	12	27	-0.588703	3.34515	0.137147	0.367873
4	88155000	88160000	19	16	19	67	22	21	38	-0.686214	4.20294	0.0262346	0.131543
4	88275000	88280000	23	16	41	119	49	73	136	0.290778	5.252	0.133637	0.362401
4	88280000	88285000	32	17	34	101	64	79	150	0.548765	5.33933	0.00570846	0.0468074
4	88370000	88375000	20	10	34	92	18	20	56	-0.822733	4.43973	0.00456426	0.0401083
4	88375000	88380000	15	12	18	70	12	23	41	-0.688013	4.08375	0.0295322	0.141908
4	88515000	88520000	23	19	42	86	36	34	107	-0.144839	4.91124	0.511375	0.755744
4	88520000	88525000	28	27	71	211	61	81	161	-0.180118	5.71418	0.451174	0.71001
4	88585000	88590000	21	13	41	97	39	54	62	-0.17929	4.84799	0.600646	0.815385
4	88590000	88595000	31	21	41	102	33	54	89	-0.291349	5.02754	0.147211	0.384128
4	88815000	88820000	43	30	22	46	48	81	62	0.0578766	5.00609	0.966192	1
4	88820000	88825000	30	24	15	18	25	58	53	0.0387945	4.4427	0.99349	1
4	89045000	89050000	3	1	9	10	8	21	18	0.908915	2.82685	0.0639098	0.231136
4	89050000	89055000	22	19	19	82	106	155	171	1.55748	5.61272	6.26897e-12	1.55259e-09
4	89055000	89060000	9	13	15	56	38	52	89	0.853334	4.55259	0.0014294	0.0171324
4	89675000	89680000	15	11	23	69	24	48	40	-0.0843907	4.36556	0.89959	0.980307
4	89680000	89685000	43	24	50	143	60	109	60	-0.148494	5.46254	0.65463	0.851383
4	89830000	89835000	55	45	50	152	73	137	181	0.176131	5.9265	0.499517	0.747785
4	89835000	89840000	32	27	39	96	58	88	122	0.312935	5.3485	0.188459	0.441492
4	90120000	90125000	16	13	26	55	44	42	56	0.283725	4.519	0.341401	0.611943
4	90125000	90130000	17	13	28	58	27	36	59	-0.0686929	4.41947	0.767899	0.914521
4	91790000	91795000	8	13	20	28	18	17	42	-0.114542	3.77724	0.673731	0.863776
4	92265000	92270000	51	29	24	67	0	2	8	-4.52501	4.19482	5.34858e-18	3.16623e-15
4	92295000	92300000	45	24	50	122	49	67	105	-0.26594	5.35512	0.166864	0.411453
4	92300000	92305000	102	82	122	421	185	203	419	0.044612	7.00337	0.807362	0.934988
4	92305000	92310000	20	17	30	88	25	42	63	-0.352544	4.64766	0.164353	0.408459
4	93820000	93825000	32	23	42	81	27	60	65	-0.419756	4.91628	0.0824922	0.271517
4	93825000	93830000	60	42	39	162	52	117	111	-0.260421	5.70627	0.274685	0.545883
4	94200000	94205000	18	17	35	78	38	49	104	0.2158	4.87199	0.40282	0.668228
4	94205000	94210000	59	36	90	175	103	140	260	0.302413	6.20081	0.0877062	0.282623
4	94445000	94450000	65	35	78	191	63	63	187	-0.440269	5.87447	0.0196027	0.107764
4	94450000	94455000	54	50	80	231	96	100	233	-0.0910563	6.16185	0.566188	0.792804
4	94750000	94755000	28	13	31	79	32	65	64	0.000490456	4.7995	0.999687	1
4	94755000	94760000	27	14	37	123	39	63	70	-0.221488	5.0087	0.461671	0.718417
4	97625000	97630000	15	11	18	43	17	41	29	-0.106963	4.02244	0.818667	0.941219
4	98135000	98140000	17	7	27	62	34	44	89	0.445226	4.59351	0.071484	0.248352
4	98140000	98145000	13	16	21	49	49	44	81	0.673608	4.60819	0.0197515	0.108358
4	98255000	98260000	65	37	92	232	93	128	288	0.100007	6.27489	0.58482	0.804749
4	98260000	98265000	92	60	94	220	157	163	332	0.256813	6.60686	0.198398	0.453419
4	98920000	98925000	55	39	64	193	65	88	152	-0.325358	5.82965	0.0586464	0.219357
4	98925000	98930000	43	30	58	176	68	92	170	0.00116689	5.749	1	1
4	98990000	98995000	24	17	32	115	42	41	99	-0.120428	4.97269	0.692296	0.874794
4	98995000	99000000	48	27	99	263	95	92	230	-0.105562	6.12175	0.702101	0.880065
4	99080000	99085000	40	16	39	126	58	95	157	0.382601	5.47887	0.0489934	0.196127
4	99085000	99090000	45	32	88	242	82	115	174	-0.16394	6.02621	0.44965	0.708712
4	99885000	99890000	30	24	25	122	87	95	152	0.684442	5.50671	0.00117479	0.0147694
4	99890000	99895000	28	19	30	67	71	58	116	0.599483	5.11044	0.0183085	0.103053
4	99940000	99945000	80	48	91	301	142	174	331	0.223562	6.5958	0.157239	0.398849
4	99945000	99950000	67	46	96	278	174	156	361	0.416576	6.60331	0.0116331	0.0764135
4	99950000	99955000	14	19	34	80	36	43	96	0.107832	4.79963	0.768254	0.914707
4	101340000	101345000	95	56	121	344	176	141	320	-0.0319773	6.73297	0.886833	0.974216
4	101345000	101350000	74	55	102	274	149	139	334	0.15864	6.56782	0.370922	0.639866
4	102335000	102340000	31	24	50	107	14	17	63	-1.41072	4.77513	8.57887e-08	6.94059e-06
4	102340000	102345000	65	48	86	276	62	83	167	-0.710724	6.06993	3.23409e-05	0.00093446
4	102345000	102350000	8	8	28	45	12	29	58	-0.0360845	4.06073	0.962247	1
4	102425000	102430000	19	10	22	48	42	59	83	0.758205	4.64961	0.00461913	0.0404734
4	102430000	102435000	3	2	4	19	4	10	20	0.198951	2.64089	0.735369	0.897122
4	102495000	102500000	35	14	51	119	35	69	98	-0.219704	5.18273	0.342591	0.613293
4	102500000	102505000	30	18	30	87	30	48	71	-0.281419	4.80372	0.212938	0.472112
4	102755000	102760000	64	50	82	249	117	124	187	-0.121077	6.24787	0.523252	0.763442
4	102760000	102765000	37	24	49	116	41	71	126	-0.0928567	5.32948	0.560972	0.789282
4	102860000	102865000	20	17	18	66	41	41	108	0.472936	4.74555	0.10358	0.312414
4	102865000	102870000	49	36	45	135	96	108	234	0.527061	5.9033	0.0105848	0.0719418
4	103010000	103015000	11	6	17	27	18	22	28	0.0157714	3.61892	1	1
4	103015000	103020000	19	9	41	59	36	65	75	0.332355	4.75936	0.213837	0.47324
4	103070000	103075000	17	13	37	81	34	48	111	0.236462	4.85549	0.340504	0.611159
4	103075000	103080000	20	8	15	62	38	43	82	0.547822	4.53882	0.0382371	0.168369
4	103090000	103095000	11	9	11	20	6	15	28	-0.384966	3.28318	0.28781	0.559267
4	103255000	103260000	20	15	20	43	46	49	59	0.495795	4.54136	0.134549	0.363862
4	103990000	103995000	10	5	12	27	15	29	28	0.310405	3.57297	0.437383	0.697307
4	104480000	104485000	5	2	8	5	6	9	24	0.607002	2.61879	0.421847	0.684813
4	104485000	104490000	100	71	116	322	159	202	334	0.0501561	6.81383	0.821479	0.942968
4	104490000	104495000	53	35	64	188	79	111	205	0.087224	5.9585	0.666977	0.859885
4	104495000	104500000	8	10	15	45	19	23	44	0.0380598	3.88904	0.956447	1
4	105140000	105145000	21	8	25	59	31	62	82	0.507891	4.65455	0.049976	0.198804
4	105145000	105150000	17	17	18	54	68	110	100	1.29916	5.08993	2.30702e-06	0.000111987
4	105465000	105470000	18	14	36	88	53	79	108	0.550262	5.08725	0.00806771	0.0596
4	105470000	105475000	28	13	37	114	66	74	171	0.600303	5.37429	0.00221937	0.02378
4	105700000	105705000	48	30	57	119	74	95	140	0.116419	5.6481	0.657735	0.853866
4	105705000	105710000	34	29	42	120	76	74	144	0.259926	5.49404	0.223953	0.486318
4	105710000	105715000	5	1	11	10	4	2	20	-0.381089	2.48603	0.533442	0.77007
4	106310000	106315000	108	72	175	490	232	255	521	0.189056	7.24349	0.18835	0.441472
4	106315000	106320000	48	24	35	111	56	99	134	0.244052	5.47105	0.331356	0.602319
4	107030000	107035000	22	15	11	22	42	77	92	1.21626	4.67224	0.00136709	0.0165654
4	107035000	107040000	16	9	10	17	15	44	43	0.619812	3.8616	0.207429	0.464224
4	107710000	107715000	17	8	30	64	52	53	91	0.639633	4.77812	0.0058514	0.0476255
4	107715000	107720000	48	28	62	154	115	121	272	0.649699	6.05711	0.00021951	0.00410458
4	107720000	107725000	22	8	27	54	37	57	86	0.553017	4.67887	0.0309151	0.146265
4	107815000	107820000	7	3	10	23	13	18	23	0.24483	3.22455	0.543859	0.777615
4	107820000	107825000	10	3	20	26	18	30	36	0.374596	3.73814	0.302412	0.574412
4	107925000	107930000	7	3	6	17	24	30	26	1.23385	3.43983	0.00412804	0.0372876
4	107930000	107935000	19	11	15	25	30	43	61	0.65636	4.23758	0.0984855	0.30327
4	107980000	107985000	10	6	27	63	20	24	65	-0.0507902	4.21544	0.974936	1
4	107985000	107990000	45	34	60	169	62	66	162	-0.235231	5.67659	0.192159	0.44639
4	107990000	107995000	18	16	33	85	28	33	102	-0.0730262	4.74575	0.755019	0.908305
4	108160000	108165000	59	31	36	93	68	127	181	0.472585	5.71657	0.0812553	0.268941
4	108165000	108170000	90	64	86	219	132	196	246	0.127892	6.53016	0.585501	0.805327
4	108170000	108175000	18	8	16	39	19	43	44	0.237804	4.101	0.560429	0.788884
4	108615000	108620000	20	19	34	84	24	41	87	-0.22008	4.74788	0.315462	0.58595
4	108620000	108625000	23	18	35	78	19	31	85	-0.425426	4.66059	0.0874716	0.282204
4	108645000	108650000	45	41	79	204	82	99	228	0.00343241	6.02826	0.994715	1
4	108650000	108655000	37	31	55	118	63	49	135	-0.158763	5.42544	0.400908	0.666469
4	108755000	108760000	15	18	25	50	15	28	33	-0.697905	4.10781	0.0269351	0.133604
4	108760000	108765000	21	10	29	59	21	43	36	-0.341018	4.33077	0.297253	0.569527
4	109295000	109300000	23	5	18	46	35	38	75	0.537184	4.41088	0.0688347	0.242562
4	109300000	109305000	39	23	40	76	49	76	94	0.0900134	5.17676	0.840885	0.952759
4	109430000	109435000	69	57	123	305	155	171	256	0.0145192	6.61061	0.901349	0.98084
4	109435000	109440000	7	9	20	25	16	18	27	-0.188369	3.55184	0.632075	0.83662
4	109695000	109700000	32	20	27	88	30	47	76	-0.280708	4.82969	0.198447	0.453447
4	109700000	109705000	24	23	39	83	41	40	98	-0.107022	4.9427	0.562144	0.789983
4	109720000	109725000	30	27	46	132	27	41	75	-0.835266	5.04983	0.000101039	0.00224983
4	109725000	109730000	43	38	53	166	70	97	152	-0.0253938	5.74324	0.853019	0.958358
4	109730000	109735000	15	9	32	67	23	35	49	-0.279432	4.35745	0.380412	0.648391
4	109805000	109810000	5	1	9	12	4	14	20	0.30226	2.72531	0.600979	0.815701
4	109810000	109815000	62	37	54	167	106	132	250	0.440694	6.1027	0.0191141	0.106357
4	109815000	109820000	41	28	44	116	46	74	147	0.0200418	5.42202	0.93718	0.997776
4	110190000	110195000	50	43	72	189	116	114	225	0.237321	6.11711	0.186755	0.439175
4	110195000	110200000	46	53	69	248	89	114	249	0.000395699	6.17154	0.976416	1
4	110605000	110610000	21	10	23	59	30	45	39	-0.0403475	4.37764	1	1
4	110610000	110615000	111	66	125	411	97	132	181	-0.848009	6.61459	5.00613e-07	3.07226e-05
4	110615000	110620000	177	113	221	752	362	392	902	0.310347	7.87054	0.043421	0.182016
4	110620000	110625000	75	77	92	289	99	165	320	-0.0822198	6.57033	0.568534	0.794409
4	110625000	110630000	48	19	50	112	29	72	110	-0.320875	5.2708	0.137006	0.367711
4	110630000	110635000	85	62	129	284	82	135	533	0.0455488	6.71073	0.902176	0.981035
4	110635000	110640000	75	50	70	266	49	82	265	-0.471683	6.1434	0.0353675	0.16036
4	110640000	110645000	5	6	18	17	2	7	29	-0.700131	3.04114	0.14322	0.377168
4	110875000	110880000	10	6	16	34	8	14	27	-0.581958	3.43755	0.106266	0.316931
4	112140000	112145000	44	25	43	148	81	88	142	0.186578	5.61976	0.316719	0.587429
4	112145000	112150000	35	24	59	130	61	93	137	0.1148	5.54123	0.563848	0.791093
4	112225000	112230000	64	33	93	217	152	178	288	0.51322	6.43218	0.0010191	0.0133339
4	112230000	112235000	55	35	52	199	135	122	246	0.490118	6.14763	0.00779682	0.0581194
4	112280000	112285000	41	27	65	128	62	79	119	-0.140975	5.52935	0.462245	0.718738
4	112285000	112290000	14	12	34	81	32	53	84	0.177552	4.73681	0.412246	0.676977
4	112505000	112510000	8	5	9	16	11	40	21	0.767434	3.41716	0.147981	0.384916
4	112510000	112515000	28	25	23	41	74	129	166	1.31866	5.41993	5.86262e-06	0.000242405
4	112515000	112520000	70	39	37	111	64	132	187	0.231538	5.83289	0.460699	0.717662
4	112520000	112525000	13	16	19	36	12	24	39	-0.441284	3.89927	0.152061	0.390879
4	112625000	112630000	1	1	5	5	3	7	21	1.09831	2.23663	0.115384	0.333227
4	112630000	112635000	86	51	73	254	66	106	196	-0.505047	6.17194	0.00482265	0.0417409
4	112635000	112640000	84	55	77	249	100	128	202	-0.248087	6.29692	0.142925	0.376663
4	112700000	112705000	37	29	41	172	23	40	58	-1.25489	5.11669	1.19177e-07	9.24133e-06
4	112705000	112710000	25	32	35	111	17	39	57	-1.01034	4.82359	9.59681e-05	0.00216071
4	113755000	113760000	65	54	88	255	139	167	379	0.407459	6.56281	0.0167237	0.0973381
4	113760000	113765000	27	27	42	93	43	54	125	0.0209385	5.16321	0.930315	0.994331
4	114590000	114595000	21	15	24	63	22	34	60	-0.249544	4.42182	0.305356	0.57662
4	114595000	114600000	94	51	119	326	115	108	256	-0.41588	6.5118	0.0126024	0.0804081
4	114600000	114605000	14	6	19	32	4	4	12	-2.01721	3.17313	7.89087e-06	0.000309401
4	116920000	116925000	21	17	18	62	22	22	57	-0.418202	4.30178	0.13797	0.368961
4	116925000	116930000	14	6	22	31	17	19	42	-0.118561	3.81099	0.695963	0.876658
4	117080000	117085000	14	9	8	36	24	42	59	0.754375	4.10806	0.0288745	0.139939
4	117085000	117090000	8	10	11	24	12	28	34	0.269046	3.58487	0.664398	0.858064
4	118025000	118030000	26	15	24	72	45	48	60	0.0798836	4.71294	0.792246	0.927394
4	118030000	118035000	37	38	52	166	82	103	129	0.0428898	5.72979	0.851345	0.957728
4	118270000	118275000	23	12	24	68	44	69	121	0.739376	4.94685	0.00157299	0.0183725
4	118275000	118280000	54	50	77	262	141	157	306	0.368548	6.43796	0.0267135	0.132862
4	118280000	118285000	6	3	9	10	5	8	24	0.0869457	2.73012	1	1
4	118345000	118350000	10	5	19	48	37	45	74	0.865136	4.37488	0.00123724	0.0153758
4	118350000	118355000	22	9	29	58	25	39	74	0.0531292	4.50021	0.919118	0.989041
4	118680000	118685000	76	37	94	272	74	113	187	-0.446634	6.17989	0.00821018	0.060184
4	118685000	118690000	52	42	82	171	66	106	142	-0.295989	5.8786	0.0904712	0.288053
4	118830000	118835000	91	91	158	445	215	237	498	0.162014	7.17058	0.32391	0.594587
4	118835000	118840000	56	25	79	153	89	105	231	0.258616	5.96794	0.17541	0.423367
4	119205000	119210000	66	37	90	231	92	103	264	-0.0425112	6.20353	0.812565	0.937792
4	119210000	119215000	88	59	110	334	90	92	191	-0.764009	6.38572	3.77667e-06	0.000166964
4	119275000	119280000	5	1	7	20	2	4	7	-1.38211	2.32075	0.022857	0.119509
4	119290000	119295000	12	10	14	30	9	19	28	-0.453845	3.53964	0.185981	0.437866
4	119295000	119300000	84	42	79	291	106	122	214	-0.228138	6.31446	0.21858	0.479584
4	119300000	119305000	22	19	32	78	62	63	84	0.386395	5.00827	0.11129	0.32571
4	119620000	119625000	42	35	61	155	63	58	87	-0.580287	5.49416	0.00570095	0.0467775
4	119625000	119630000	26	14	32	85	37	41	135	0.237465	4.95909	0.395575	0.661774
4	120060000	120065000	45	36	82	210	67	84	181	-0.284664	5.89509	0.103006	0.311284
4	120065000	120070000	25	15	26	91	23	42	89	-0.171341	4.73584	0.45913	0.717123
4	120255000	120260000	7	4	14	40	10	17	21	-0.454043	3.40007	0.348104	0.618735
4	120920000	120925000	31	21	56	108	51	67	148	0.122759	5.36678	0.64275	0.843299
4	121065000	121070000	38	28	56	111	62	88	143	0.158233	5.52897	0.507928	0.753725
4	121070000	121075000	35	30	48	114	56	94	141	0.195565	5.49719	0.411584	0.676354
4	121150000	121155000	31	19	40	85	46	69	60	-0.0900542	4.99976	0.761201	0.911362
4	121155000	121160000	21	14	17	50	28	35	41	-0.106165	4.25548	0.723793	0.891524
4	121375000	121380000	18	14	12	35	17	31	40	-0.090092	3.96862	0.702693	0.880245
4	121690000	121695000	49	34	79	196	70	77	185	-0.245723	5.87097	0.165337	0.409763
4	121695000	121700000	22	27	53	153	45	70	101	-0.284449	5.32856	0.218633	0.479656
4	121710000	121715000	3	1	14	14	4	6	25	-0.128521	2.74706	0.813472	0.938348
4	121760000	121765000	26	7	31	76	17	52	49	-0.317543	4.51931	0.356566	0.626916
4	121765000	121770000	13	8	21	37	8	14	21	-1.04299	3.54282	0.00561403	0.0463076
4	121795000	121800000	30	21	34	114	31	56	110	-0.155317	5.07757	0.446967	0.706685
4	121800000	121805000	17	11	25	73	11	28	75	-0.330835	4.36347	0.27632	0.547087
4	121870000	121875000	3	7	11	15	11	17	29	0.439596	3.17699	0.40885	0.673916
4	121945000	121950000	14	17	25	40	11	35	40	-0.435496	4.08982	0.185499	0.437154
4	121950000	121955000	12	14	19	23	15	33	42	0.0634192	3.90425	1	1
4	122145000	122150000	32	17	37	100	64	64	148	0.432197	5.29697	0.039307	0.171186
4	122150000	122155000	41	27	47	124	51	88	138	0.058663	5.48359	0.881381	0.971393
4	122725000	122730000	9	12	24	35	13	43	44	0.107069	4.0516	0.879909	0.970895
4	122730000	122735000	31	17	34	68	38	56	84	0.0591527	4.88299	0.980717	1
4	122820000	122825000	75	63	96	294	75	100	194	-0.655219	6.28334	6.88877e-05	0.00168716
4	122825000	122830000	43	17	62	167	37	68	94	-0.595634	5.38477	0.00613479	0.0493201
4	122915000	122920000	67	45	64	203	93	100	238	0.00378156	6.1116	0.936773	0.997722
4	122920000	122925000	108	79	165	433	152	181	353	-0.310036	6.96913	0.0360735	0.162088
4	123390000	123395000	54	46	77	257	75	85	123	-0.646977	5.95872	0.000765281	0.0107387
4	123395000	123400000	183	118	267	738	281	341	531	-0.228522	7.70841	0.122342	0.344274
4	123400000	123405000	25	16	26	68	17	47	59	-0.313846	4.5348	0.230627	0.494397
4	125305000	125310000	5	3	6	8	3	11	23	0.432732	2.61098	0.633608	0.837465
4	125310000	125315000	60	35	61	170	69	100	211	0.0290278	5.91007	1	1
4	125315000	125320000	25	11	23	64	33	50	76	0.237642	4.64	0.395987	0.662098
4	127615000	127620000	5	6	19	29	8	8	27	-0.644567	3.27987	0.109963	0.323173
4	127620000	127625000	20	15	28	56	17	23	32	-0.887023	4.15766	0.00311967	0.0302879
4	127625000	127630000	30	30	44	83	28	48	45	-0.817893	4.85843	0.00274994	0.0276486
4	127630000	127635000	73	46	77	199	63	87	121	-0.692156	5.9143	0.000161157	0.00326226
4	127655000	127660000	4	4	13	24	7	9	28	-0.200173	3.09193	0.669584	0.861168
4	127875000	127880000	109	55	92	241	181	189	381	0.383402	6.74686	0.0442176	0.184025
4	127880000	127885000	44	39	74	173	152	143	250	0.624809	6.22701	0.000469346	0.00735409
4	127960000	127965000	50	26	79	193	78	83	204	-0.0524679	5.89705	0.806557	0.934426
4	127965000	127970000	26	14	53	129	43	63	114	-0.0878848	5.21963	0.80648	0.934412
4	128280000	128285000	81	53	83	249	122	128	218	-0.111637	6.35327	0.511045	0.755744
4	128285000	128290000	35	30	30	118	75	111	180	0.642697	5.62112	0.00221129	0.0237164
4	128795000	128800000	2	0	8	23	2	5	14	-0.660002	2.47283	0.403851	0.669297
4	128800000	128805000	10	7	16	24	3	12	20	-0.965377	3.17706	0.0215911	0.114745
4	128805000	128810000	64	59	115	267	100	102	252	-0.321417	6.3632	0.0538482	0.208197
4	128810000	128815000	63	44	87	261	118	134	214	-0.0226698	6.29435	0.979666	1
4	129085000	129090000	29	21	31	60	25	39	73	-0.317566	4.66577	0.160807	0.403488
4	129090000	129095000	50	31	56	158	107	121	192	0.408262	5.94372	0.0229031	0.119673
4	129095000	129100000	6	7	18	24	10	27	29	0.0803801	3.52236	0.984259	1
4	133140000	133145000	32	16	24	79	16	46	72	-0.37715	4.6553	0.14525	0.380754
4	133145000	133150000	133	66	126	335	93	204	400	-0.18949	6.84555	0.303501	0.575456
4	133150000	133155000	44	23	48	172	22	64	166	-0.37803	5.46035	0.136479	0.366912
4	134195000	134200000	13	11	20	53	18	23	58	-0.132417	4.12147	0.658684	0.854267
4	134200000	134205000	7	10	11	19	11	12	31	-0.0948866	3.29069	0.654921	0.851671
4	135440000	135445000	8	2	10	25	7	10	14	-0.608616	2.91774	0.216547	0.476688
4	137415000	137420000	25	10	22	68	5	22	29	-1.30306	4.04471	0.000169053	0.00339097
4	137420000	137425000	6	7	12	26	5	6	21	-0.872902	3.02345	0.0407867	0.174807
4	137525000	137530000	62	50	80	248	52	72	177	-0.714335	5.98591	9.88689e-05	0.00220962
4	137530000	137535000	35	13	37	79	30	25	70	-0.5841	4.69747	0.0265735	0.132464
4	139075000	139080000	44	24	48	146	91	148	194	0.639732	5.8766	0.00042307	0.00680472
4	139080000	139085000	83	50	98	372	181	199	355	0.275585	6.77663	0.0796303	0.265117
4	139085000	139090000	6	2	15	17	6	7	25	-0.319016	2.94492	0.531049	0.768626
4	139170000	139175000	200	115	286	860	245	231	545	-0.566824	7.69446	0.000485385	0.00752845
4	139175000	139180000	70	33	67	241	90	105	230	-0.0513338	6.12072	0.806598	0.934426
4	139290000	139295000	42	26	58	176	67	108	165	0.0934158	5.7545	0.552256	0.783422
4	139295000	139300000	297	156	292	775	285	330	676	-0.438132	7.95062	0.00561219	0.0463076
4	139300000	139305000	87	62	102	344	93	146	239	-0.415199	6.51336	0.0104532	0.0712266
4	139445000	139450000	23	19	36	77	41	58	90	0.140542	4.92835	0.638156	0.840407
4	139450000	139455000	103	65	176	454	229	214	409	0.0609016	7.10853	0.644826	0.844711
4	139455000	139460000	8	12	11	22	7	12	22	-0.66572	3.21421	0.0897704	0.286649
4	139545000	139550000	6	2	12	5	2	10	24	0.0335296	2.66296	0.978871	1
4	139550000	139555000	34	29	80	269	66	106	246	-0.00457794	6.0304	0.963571	1
4	139555000	139560000	14	16	36	97	32	53	111	0.157598	4.91297	0.526244	0.765697
4	139660000	139665000	9	10	20	42	28	33	38	0.219555	4.0515	0.497736	0.746
4	139665000	139670000	6	0	14	37	11	25	24	0.146349	3.43386	0.546511	0.779216
4	139810000	139815000	4	1	18	21	8	20	24	0.136794	3.20545	0.726351	0.892531
4	139815000	139820000	1	3	15	18	4	14	24	0.00672101	2.9509	1	1
4	140140000	140145000	2	4	12	9	5	9	20	0.0357527	2.66271	0.973411	1
4	140145000	140150000	119	66	147	371	133	148	399	-0.248272	6.86563	0.131456	0.359015
4	140150000	140155000	103	62	137	399	141	144	371	-0.219067	6.81719	0.190156	0.443935
4	140245000	140250000	10	8	20	26	5	11	19	-1.11736	3.28123	0.00538027	0.044926
4	140250000	140255000	12	8	18	48	6	16	24	-1.016	3.61361	0.00554342	0.0458726
4	140370000	140375000	48	28	83	259	116	153	291	0.391963	6.29604	0.014821	0.0896612
4	140420000	140425000	29	22	51	109	86	97	161	0.593921	5.57608	0.0016569	0.0191583
4	140425000	140430000	14	7	24	55	30	44	88	0.566995	4.49643	0.0309149	0.146265
4	140515000	140520000	6	1	5	17	7	10	24	0.369662	2.79501	0.437752	0.697615
4	140520000	140525000	19	15	24	80	32	50	127	0.42923	4.85923	0.115427	0.333249
4	140560000	140565000	19	7	15	19	12	15	37	-0.304058	3.57657	0.373548	0.642414
4	140565000	140570000	15	9	21	21	12	22	21	-0.544664	3.57758	0.179067	0.428624
4	141125000	141130000	25	31	66	155	99	102	212	0.479456	5.85045	0.0103728	0.0708578
4	141215000	141220000	44	37	71	157	91	78	183	0.0315395	5.84258	0.961364	1
4	141220000	141225000	44	39	56	167	99	97	183	0.19606	5.8859	0.317536	0.58809
4	142400000	142405000	9	10	8	24	13	21	26	0.0489316	3.41914	1	1
4	142405000	142410000	1	5	9	10	13	12	23	0.749773	2.88021	0.167355	0.412
4	142840000	142845000	26	15	17	46	54	81	97	0.970079	4.911	0.000813519	0.0112828
4	142845000	142850000	11	8	8	14	10	35	41	0.707652	3.58659	0.190223	0.443975
4	143180000	143185000	71	50	93	259	106	96	264	-0.177787	6.31327	0.295274	0.567741
4	143185000	143190000	49	39	47	144	78	93	181	0.155456	5.77617	0.543679	0.77754
4	143330000	143335000	60	39	75	237	88	83	176	-0.325338	6.01591	0.0757196	0.25671
4	143335000	143340000	69	55	110	293	163	159	361	0.258744	6.6542	0.110926	0.324999
4	143505000	143510000	41	28	70	164	76	88	181	0.0647704	5.77976	0.742032	0.901
4	143510000	143515000	136	85	180	569	196	240	495	-0.142327	7.29208	0.364599	0.633922
4	143515000	143520000	10	6	11	31	28	42	58	1.03208	4.06305	0.00129194	0.0158848
4	143555000	143560000	5	4	20	29	8	20	27	-0.200504	3.41234	0.674899	0.864314
4	143695000	143700000	33	14	38	52	16	46	37	-0.714993	4.48619	0.0335812	0.154687
4	143700000	143705000	25	16	30	40	17	30	34	-0.739432	4.20513	0.0239202	0.12308
4	144640000	144645000	5	5	13	19	15	33	21	0.627593	3.4244	0.160155	0.402979
4	144645000	144650000	9	0	11	7	11	16	22	0.589551	2.94437	0.271329	0.541922
4	144800000	144805000	3	4	7	28	12	13	13	-0.079886	2.97413	1	1
4	145090000	145095000	34	28	51	137	59	93	130	0.071479	5.52286	0.72877	0.893857
4	145095000	145100000	128	92	147	381	203	247	437	0.0664844	7.14722	0.748219	0.904612
4	145100000	145105000	6	1	9	14	1	6	27	-0.148352	2.68266	0.856876	0.960168
4	145170000	145175000	20	8	32	55	19	38	45	-0.307233	4.30374	0.348006	0.618735
4	145175000	145180000	32	26	49	142	40	49	102	-0.49236	5.2448	0.0154126	0.0922773
4	145475000	145480000	62	40	58	199	69	87	166	-0.291813	5.87877	0.0947009	0.295321
4	145480000	145485000	84	61	128	339	139	156	341	-0.0703948	6.71046	0.657887	0.853927
4	145610000	145615000	18	10	31	87	28	40	92	0.0306445	4.69548	0.882972	0.97223
4	145615000	145620000	55	35	87	240	127	130	215	0.143214	6.23291	0.33108	0.602081
4	145725000	145730000	13	1	9	25	18	16	35	0.403314	3.45531	0.289835	0.561778
4	145730000	145735000	5	1	14	24	25	32	46	1.16613	3.74331	0.000600824	0.00892448
4	146170000	146175000	50	37	78	212	93	86	193	-0.116978	5.99188	0.544611	0.778044
4	146175000	146180000	28	21	50	160	98	74	180	0.425328	5.66146	0.0303551	0.144406
4	146435000	146440000	1	2	16	18	2	3	25	-0.584675	2.736	0.368924	0.638438
4	146515000	146520000	91	47	118	255	219	274	402	0.686196	6.89796	1.78805e-05	0.000583302
4	146520000	146525000	69	41	89	247	117	159	322	0.287517	6.43085	0.0777769	0.260908
4	146635000	146640000	39	33	48	131	95	162	154	0.62265	5.85947	0.00426758	0.038235
4	146640000	146645000	22	12	18	39	17	38	27	-0.335642	4.04308	0.358413	0.628634
4	146645000	146650000	13	6	14	47	18	22	28	-0.269056	3.76811	0.540644	0.775459
4	146650000	146655000	21	16	23	57	14	42	49	-0.354856	4.33838	0.206999	0.463732
4	146655000	146660000	19	5	19	33	10	20	18	-0.819026	3.58311	0.0455461	0.186858
4	146940000	146945000	13	13	30	64	36	52	71	0.312272	4.6235	0.224126	0.486343
4	146945000	146950000	11	5	18	28	17	37	51	0.578478	3.92669	0.118505	0.338141
4	147155000	147160000	5	3	11	17	4	11	22	-0.161688	2.86171	0.742333	0.901174
4	147475000	147480000	16	12	19	59	12	23	27	-0.86665	3.94924	0.00922829	0.0653133
4	147480000	147485000	4	2	9	23	1	7	9	-1.21038	2.51919	0.0226941	0.119016
4	147610000	147615000	59	32	67	168	74	86	168	-0.141859	5.82886	0.381414	0.649089
4	147615000	147620000	90	47	91	257	102	113	220	-0.297692	6.32166	0.0703857	0.245838
4	147675000	147680000	20	18	24	58	41	50	84	0.376933	4.719	0.193195	0.447742
4	147680000	147685000	22	9	21	51	32	31	76	0.253952	4.42364	0.429825	0.691285
4	147730000	147735000	37	19	66	156	107	136	255	0.747816	5.99043	5.99686e-06	0.000247114
4	148320000	148325000	8	7	22	57	23	26	37	-0.128391	4.01346	0.875032	0.968401
4	148435000	148440000	82	44	83	163	83	127	207	-0.0931058	6.14071	0.532673	0.769591
4	148440000	148445000	109	61	109	319	130	196	339	-0.00630211	6.74938	0.919277	0.989041
4	148445000	148450000	20	7	23	36	15	22	44	-0.330518	3.95321	0.287971	0.559399
4	150070000	150075000	9	5	14	29	40	40	74	1.3161	4.22709	1.31728e-05	0.000455436
4	150075000	150080000	18	8	10	26	32	41	80	1.05132	4.26523	0.00299725	0.02944
4	150575000	150580000	23	18	33	64	35	82	67	0.269521	4.86871	0.385037	0.65268
4	150580000	150585000	42	16	30	88	85	141	104	0.844841	5.50153	0.00168052	0.0193583
4	151005000	151010000	26	23	30	90	17	23	49	-1.09403	4.54186	3.07565e-05	0.000900473
4	151010000	151015000	87	49	143	342	137	145	335	-0.121432	6.68996	0.478379	0.732077
4	151090000	151095000	8	2	7	38	8	9	24	-0.432712	3.16466	0.456683	0.714677
4	151095000	151100000	30	12	45	134	28	40	129	-0.290857	5.10076	0.276309	0.547087
4	151100000	151105000	14	23	32	83	43	48	92	0.142173	4.87227	0.63952	0.841248
4	151315000	151320000	23	12	24	86	14	14	21	-1.59708	4.13657	1.09899e-06	6.03477e-05
4	151320000	151325000	51	42	95	246	74	75	154	-0.601278	5.98378	0.000759222	0.0106638
4	151760000	151765000	10	9	16	43	10	18	38	-0.394369	3.71652	0.236396	0.501186
4	152525000	152530000	13	2	26	29	33	39	57	0.742891	4.17821	0.0236948	0.122257
4	152530000	152535000	77	37	108	377	141	147	317	0.0187178	6.60018	0.814994	0.939299
4	152535000	152540000	38	36	78	204	76	82	212	-0.066782	5.91418	0.736291	0.897568
4	152675000	152680000	11	5	10	27	14	8	15	-0.604065	3.15167	0.191839	0.445989
4	152770000	152775000	31	20	37	91	38	55	123	0.0755581	5.09123	0.908918	0.984135
4	152775000	152780000	48	32	51	147	67	62	186	-0.0210801	5.65906	0.85802	0.960873
4	152780000	152785000	41	11	34	87	47	58	120	0.208435	5.10716	0.402099	0.66758
4	152930000	152935000	66	38	93	266	96	115	245	-0.120846	6.25821	0.501921	0.749453
4	152935000	152940000	37	37	73	186	74	95	143	-0.172102	5.79925	0.38715	0.654855
4	153145000	153150000	17	12	23	50	38	69	61	0.620676	4.60966	0.0354481	0.160633
4	153150000	153155000	16	8	47	94	61	81	110	0.595229	5.15031	0.00525129	0.0442702
4	153215000	153220000	36	23	43	125	90	89	179	0.549065	5.63328	0.0031266	0.03033
4	153220000	153225000	35	20	41	110	86	126	177	0.812131	5.66169	1.26124e-05	0.000442362
4	153240000	153245000	14	7	18	34	15	25	47	0.0527889	3.87326	1	1
4	153245000	153250000	10	5	20	46	17	31	46	0.132292	3.96867	0.675765	0.864875
4	153250000	153255000	9	15	13	24	60	96	66	1.6905	4.70555	5.52247e-06	0.000230699
4	153335000	153340000	7	4	12	25	3	11	24	-0.527357	3.0558	0.238105	0.503436
4	153340000	153345000	41	24	53	154	42	51	134	-0.402943	5.40183	0.0437855	0.182925
4	153345000	153350000	29	13	32	97	22	32	83	-0.469389	4.72788	0.0663795	0.236579
4	153460000	153465000	14	9	22	46	24	30	49	0.0506653	4.13735	0.905406	0.982701
4	153465000	153470000	7	11	10	24	12	8	42	-0.0857399	3.42073	0.754781	0.908149
4	154330000	154335000	2	4	12	20	12	19	25	0.466432	3.17895	0.278726	0.54949
4	154410000	154415000	17	19	38	90	37	47	88	-0.0472045	4.86895	0.844991	0.954791
4	154415000	154420000	19	12	28	58	26	47	39	-0.148444	4.39553	0.678623	0.866283
4	154485000	154490000	20	17	18	57	31	60	65	0.33292	4.5928	0.3053	0.576569
4	154490000	154495000	17	6	17	36	27	53	48	0.636966	4.22174	0.0541417	0.20885
4	154540000	154545000	11	9	16	46	19	21	42	-0.108898	3.89525	0.787892	0.925482
4	154545000	154550000	50	32	78	216	97	116	194	0.0501856	6.04633	0.69234	0.874794
4	154550000	154555000	12	8	22	43	21	30	61	0.235409	4.13479	0.485863	0.737463
4	155370000	155375000	27	30	30	96	35	80	90	0.00092548	5.10699	0.921798	0.990041
4	155375000	155380000	5	1	11	18	16	12	29	0.600589	3.14614	0.129721	0.35592
4	155660000	155665000	7	13	12	33	26	39	45	0.627067	4.01019	0.0968854	0.300128
4	155665000	155670000	13	10	11	34	17	42	48	0.480588	3.99805	0.211378	0.470024
4	155750000	155755000	10	8	17	50	20	22	68	0.229428	4.08611	0.507015	0.75315
4	155755000	155760000	32	14	41	91	54	68	91	0.163272	5.11138	0.437463	0.697337
4	155945000	155950000	15	8	33	56	22	31	69	-0.0431289	4.36623	0.915834	0.98738
4	155950000	155955000	16	11	25	74	38	35	92	0.287469	4.63908	0.273425	0.544583
4	156965000	156970000	73	43	90	221	64	83	116	-0.815219	5.95434	4.56075e-06	0.000196664
4	156970000	156975000	39	20	67	148	58	79	119	-0.184321	5.51692	0.388218	0.655489
4	157070000	157075000	32	18	31	76	43	54	64	-0.0907476	4.8584	0.71305	0.886558
4	157075000	157080000	14	15	15	49	21	38	51	0.0916081	4.201	0.937564	0.998067
4	158205000	158210000	18	10	31	49	15	22	40	-0.678379	4.09395	0.0278247	0.136413
4	158210000	158215000	11	8	14	38	7	12	25	-0.84369	3.43817	0.0188448	0.105297
4	158665000	158670000	67	59	105	286	151	156	364	0.237064	6.62763	0.164799	0.409029
4	158715000	158720000	40	23	66	176	83	109	184	0.231299	5.83148	0.136622	0.367123
4	158720000	158725000	58	36	90	244	135	134	299	0.319286	6.36122	0.0459602	0.187974
4	158760000	158765000	17	10	26	43	28	38	75	0.349654	4.40269	0.295676	0.56797
4	158765000	158770000	46	32	58	156	95	113	199	0.356548	5.90013	0.0438831	0.183194
4	159095000	159100000	48	40	68	216	79	78	156	-0.327471	5.87469	0.0788849	0.263395
4	159100000	159105000	116	59	154	394	189	192	337	-0.0815327	6.94496	0.661478	0.856254
4	159105000	159110000	15	13	18	43	26	55	89	0.723016	4.50555	0.0213508	0.113992
4	163160000	163165000	110	72	133	415	112	115	266	-0.681838	6.71321	2.68658e-05	0.000804021
4	163165000	163170000	48	28	54	144	44	62	107	-0.503584	5.42249	0.00631533	0.0502226
4	163325000	163330000	45	30	40	100	37	75	83	-0.34609	5.22831	0.119034	0.338974
4	163330000	163335000	46	38	46	89	51	85	113	-0.108626	5.43127	0.524872	0.764518
4	163485000	163490000	8	12	28	59	21	44	98	0.426783	4.52047	0.172776	0.419536
4	163490000	163495000	36	49	61	157	70	90	186	-0.00937791	5.81245	0.836753	0.950788
4	163495000	163500000	35	10	41	102	51	57	95	0.0287622	5.08765	0.798695	0.931306
4	163545000	163550000	6	5	18	27	18	27	32	0.356936	3.63962	0.346507	0.617457
4	164345000	164350000	6	5	15	33	3	11	4	-1.69647	2.94627	0.00190441	0.0212098
4	164375000	164380000	31	11	30	56	27	56	58	-0.0439745	4.62213	0.856412	0.959896
4	164380000	164385000	31	16	40	107	49	84	119	0.276942	5.25682	0.168748	0.414092
4	164950000	164955000	12	8	18	41	33	31	60	0.533745	4.18795	0.0840277	0.274635
4	164955000	164960000	5	5	10	24	15	20	32	0.498459	3.38588	0.198953	0.454088
4	165200000	165205000	30	17	31	67	26	48	48	-0.411392	4.62472	0.134382	0.36369
4	165205000	165210000	43	30	45	134	63	82	114	-0.0710031	5.49638	0.712443	0.886213
4	165320000	165325000	61	45	70	146	77	131	195	0.0858501	6.00672	0.824111	0.944324
4	165325000	165330000	131	90	121	417	183	220	334	-0.154022	7.03085	0.354525	0.624955
4	165330000	165335000	25	12	8	24	12	31	25	-0.395488	3.74665	0.337053	0.607831
4	165865000	165870000	24	23	25	58	40	50	91	0.240598	4.80699	0.508343	0.754156
4	165870000	165875000	26	19	24	58	51	77	97	0.647438	4.97771	0.0158108	0.0937333
4	167225000	167230000	18	12	21	42	12	20	23	-0.936173	3.81968	0.00607866	0.0489662
4	167230000	167235000	30	19	14	54	9	36	62	-0.514847	4.34874	0.12702	0.35194
4	168310000	168315000	13	7	26	70	22	31	51	-0.200314	4.26894	0.602291	0.816888
4	168315000	168320000	26	15	58	115	37	34	86	-0.556335	5.00878	0.0233548	0.121199
4	168475000	168480000	20	11	35	61	27	31	47	-0.400359	4.40383	0.180662	0.430689
4	168480000	168485000	16	3	19	35	7	15	29	-0.70466	3.54034	0.0716464	0.248738
4	168625000	168630000	26	24	35	90	28	38	79	-0.450749	4.82905	0.0410124	0.175372
4	168630000	168635000	25	16	34	96	31	46	104	-0.0624183	4.90942	0.78238	0.922207
4	168825000	168830000	83	56	116	324	104	124	289	-0.301176	6.52595	0.0580848	0.218062
4	168830000	168835000	52	34	85	248	81	92	154	-0.393	5.98315	0.0359302	0.161883
4	169000000	169005000	12	7	22	44	27	44	76	0.648518	4.34607	0.0257874	0.130068
4	169005000	169010000	42	19	42	123	79	86	222	0.611443	5.66339	0.00258929	0.0264142
4	169010000	169015000	16	10	26	94	37	54	97	0.328293	4.80843	0.139762	0.371977
4	169260000	169265000	11	6	12	15	13	26	54	0.727914	3.66334	0.123171	0.345285
4	169265000	169270000	110	59	133	455	188	195	397	0.00656459	6.98189	0.912151	0.985612
4	169270000	169275000	44	29	81	203	52	66	139	-0.572226	5.70328	0.00200317	0.0219774
4	169605000	169610000	23	27	45	118	63	101	134	0.392389	5.45718	0.0569578	0.215667
4	169610000	169615000	40	24	44	90	72	86	162	0.489198	5.49935	0.028886	0.139966
4	169615000	169620000	86	50	96	236	151	160	301	0.229635	6.5418	0.190811	0.44473
4	169620000	169625000	32	30	50	110	68	110	187	0.535986	5.64813	0.00856408	0.0620474
4	169655000	169660000	10	5	13	22	13	20	37	0.27991	3.49795	0.600051	0.815088
4	169660000	169665000	6	3	5	15	8	24	40	1.10655	3.24541	0.019392	0.107235
4	169750000	169755000	54	22	37	107	52	58	122	-0.132145	5.32246	0.510852	0.755744
4	169755000	169760000	19	8	19	61	25	43	88	0.402431	4.49683	0.152314	0.391155
4	170020000	170025000	57	39	95	300	79	123	240	-0.214453	6.25098	0.253505	0.521854
4	170025000	170030000	26	17	43	118	39	66	106	-0.0401797	5.14301	0.905679	0.982819
4	170080000	170085000	5	2	24	24	13	21	22	-0.0564396	3.41336	1	1
4	170085000	170090000	14	10	33	61	40	42	62	0.212199	4.54901	0.402636	0.668067
4	170090000	170095000	10	1	18	28	13	11	14	-0.616667	3.21648	0.250914	0.518686
4	170785000	170790000	11	7	12	44	13	16	27	-0.471943	3.58868	0.224074	0.486343
4	170825000	170830000	1	0	8	10	1	6	21	0.335009	2.32306	0.591077	0.809048
4	171805000	171810000	44	25	41	73	54	98	103	0.232074	5.32705	0.448827	0.707875
4	171810000	171815000	24	19	16	52	33	75	91	0.608637	4.78687	0.0590182	0.220069
4	173160000	173165000	26	28	43	127	60	69	127	0.0916201	5.36624	0.681483	0.868229
4	173165000	173170000	78	49	101	334	136	135	279	-0.0844125	6.53489	0.673818	0.863796
4	173170000	173175000	17	14	27	45	32	41	83	0.375381	4.53079	0.257355	0.525957
4	173325000	173330000	76	39	111	294	91	107	265	-0.2898	6.35076	0.100797	0.307612
4	173330000	173335000	70	40	52	196	79	105	204	-0.0470284	5.99902	0.73861	0.899186
4	173335000	173340000	19	8	14	48	10	24	48	-0.312252	3.94365	0.325508	0.595987
4	173360000	173365000	11	6	17	45	29	38	46	0.475876	4.11335	0.109141	0.321984
4	173365000	173370000	89	74	101	260	169	169	346	0.17769	6.71787	0.38182	0.649484
4	173370000	173375000	89	70	72	205	119	136	235	-0.0890564	6.38772	0.576238	0.798645
4	173500000	173505000	23	9	13	22	13	30	15	-0.484266	3.64087	0.305596	0.576715
4	173505000	173510000	14	7	11	25	30	55	39	0.995429	4.08131	0.0113566	0.075085
4	173515000	173520000	15	12	9	17	24	46	39	0.712733	3.95247	0.134932	0.364529
4	173520000	173525000	40	31	26	50	35	84	75	-0.00612746	5.01529	0.900734	0.980765
4	173525000	173530000	35	26	17	36	48	91	69	0.467701	4.93851	0.260731	0.529646
4	173530000	173535000	18	6	19	12	25	60	37	0.815506	4.08742	0.0855308	0.278012
4	173535000	173540000	21	10	13	32	14	36	26	-0.214176	3.86317	0.55821	0.787143
4	174210000	174215000	28	15	26	34	9	46	31	-0.619503	4.1914	0.120985	0.341843
4	174275000	174280000	78	58	99	218	206	264	399	0.766408	6.81987	6.11241e-06	0.000251448
4	174280000	174285000	108	84	146	400	249	267	492	0.332362	7.20337	0.0304092	0.144551
4	174285000	174290000	4	1	9	10	2	7	21	0.0421629	2.49856	1	1
4	174515000	174520000	13	8	27	83	16	35	48	-0.414405	4.31667	0.235946	0.500625
4	174820000	174825000	0	8	10	15	10	29	36	0.954657	3.35395	0.0614036	0.225397
4	174825000	174830000	15	11	21	59	84	108	168	1.66943	5.29072	1.34749e-15	5.94636e-13
4	175995000	176000000	35	31	18	118	20	53	66	-0.700146	4.91648	0.0208519	0.112358
4	176000000	176005000	27	13	39	99	15	42	63	-0.687736	4.70116	0.00820899	0.060184
4	176060000	176065000	17	11	32	78	73	96	128	1.05293	5.21485	4.64413e-07	2.89568e-05
4	176065000	176070000	11	8	13	53	24	62	82	0.906353	4.43921	0.00241272	0.0252084
4	176190000	176195000	17	17	25	71	33	43	60	-0.0313064	4.57127	0.931256	0.994683
4	176195000	176200000	6	5	16	23	15	28	37	0.524685	3.60156	0.173944	0.421422
4	176310000	176315000	27	21	27	82	36	55	86	0.0226905	4.88506	1	1
4	176315000	176320000	76	50	90	240	141	166	280	0.236859	6.48441	0.155966	0.397104
4	176320000	176325000	39	16	45	162	56	79	153	0.0780359	5.50433	0.615363	0.826545
4	176685000	176690000	5	6	11	27	6	5	9	-1.36467	2.80922	0.00825561	0.0604622
4	176785000	176790000	19	11	18	77	21	53	74	0.164659	4.55277	0.582246	0.803074
4	176790000	176795000	28	29	46	78	36	71	82	-0.162517	5.08121	0.428258	0.690272
4	177300000	177305000	7	6	17	41	13	16	35	-0.245349	3.62503	0.548085	0.780496
4	177305000	177310000	18	12	34	87	32	32	76	-0.200783	4.65328	0.512273	0.755927
4	177310000	177315000	6	6	13	32	13	16	33	0.00771475	3.46773	1	1
4	177435000	177440000	20	22	30	93	38	76	166	0.568124	5.20333	0.0260374	0.13092
4	177440000	177445000	55	42	71	217	156	227	360	0.846171	6.53544	9.66593e-08	7.71716e-06
4	177445000	177450000	29	18	40	103	59	83	102	0.286521	5.24559	0.158784	0.4009
4	180050000	180055000	34	26	50	130	30	69	99	-0.413596	5.25208	0.044648	0.184955
4	180055000	180060000	72	30	81	219	48	85	158	-0.608513	5.89248	0.000948726	0.0126479
4	182135000	182140000	35	10	32	105	36	47	91	-0.157549	4.93386	0.58215	0.803033
4	182140000	182145000	94	53	143	428	127	161	323	-0.287793	6.77196	0.0867163	0.28072
4	182145000	182150000	24	17	36	91	25	40	78	-0.374791	4.76408	0.104232	0.313475
4	182440000	182445000	35	36	66	162	93	76	177	0.095264	5.79144	0.643551	0.843809
4	182445000	182450000	118	102	128	413	291	343	576	0.526541	7.37963	0.00185758	0.0208163
4	182450000	182455000	14	5	14	27	35	76	83	1.534	4.48864	1.30966e-06	6.98611e-05
4	182800000	182805000	5	5	15	36	10	19	32	-0.0835867	3.48973	0.890995	0.976137
4	182805000	182810000	1	1	10	20	5	3	6	-1.14279	2.32104	0.135274	0.364796
4	182910000	182915000	15	12	31	69	32	35	75	0.0428712	4.5567	0.908087	0.983569
4	182915000	182920000	20	11	26	37	33	48	52	0.310271	4.39864	0.406586	0.672041
4	183390000	183395000	1	0	20	15	9	11	20	0.0463097	2.9203	0.80272	0.932587
4	183435000	183440000	8	3	16	31	15	28	47	0.507979	3.74314	0.137508	0.368455
4	183440000	183445000	11	7	17	68	25	41	98	0.594266	4.47518	0.0370155	0.164754
4	183445000	183450000	8	4	12	42	12	26	55	0.397053	3.80368	0.272426	0.543219
4	183495000	183500000	53	36	65	180	80	119	207	0.142357	5.97575	0.459452	0.717312
4	183500000	183505000	120	68	212	558	273	199	534	0.0474658	7.32683	0.753312	0.907197
4	183505000	183510000	48	33	83	218	82	96	181	-0.170382	5.96813	0.359912	0.630124
4	183650000	183655000	38	32	45	140	89	91	175	0.360651	5.70878	0.06455	0.232316
4	183655000	183660000	53	24	73	167	103	98	201	0.232113	5.93714	0.184149	0.435105
4	183660000	183665000	7	6	7	12	9	10	34	0.380354	3.05411	0.621247	0.829617
4	183790000	183795000	31	29	55	106	45	57	55	-0.597929	5.12785	0.0168416	0.09779
4	183795000	183800000	56	30	75	180	68	89	68	-0.599428	5.68391	0.0164256	0.0960411
4	183900000	183905000	99	62	128	345	133	143	390	-0.108928	6.75968	0.498472	0.746955
4	183905000	183910000	108	85	157	451	239	268	576	0.313017	7.27469	0.0399311	0.172942
4	184335000	184340000	11	4	17	45	34	20	46	0.366793	3.99627	0.221406	0.48316
4	184340000	184345000	29	11	50	88	47	64	89	0.0624598	5.05871	0.765751	0.913698
4	184465000	184470000	53	29	80	232	83	124	253	0.128045	6.12193	0.427702	0.689844
4	184470000	184475000	47	28	70	184	86	80	205	0.0561094	5.87376	0.762317	0.912231
4	184530000	184535000	23	19	23	90	47	75	91	0.389048	5.0027	0.110578	0.324292
4	184535000	184540000	11	10	17	30	16	24	28	-0.169555	3.69538	0.589268	0.807755
4	184640000	184645000	27	23	28	85	68	78	87	0.435339	5.15287	0.0853629	0.277615
4	184645000	184650000	30	15	39	106	35	55	101	-0.111075	5.03108	0.645823	0.845274
4	184725000	184730000	19	24	34	84	21	40	85	-0.35353	4.75044	0.12531	0.348945
4	184730000	184735000	18	18	31	82	33	31	69	-0.281104	4.6379	0.274401	0.545678
4	184820000	184825000	19	9	32	55	53	77	79	0.778177	4.85435	0.00262422	0.0266718
4	184825000	184830000	7	5	16	37	18	37	47	0.571619	3.90753	0.0871765	0.281664
4	185135000	185140000	19	5	22	55	30	42	45	0.174333	4.29787	0.471945	0.727235
4	185140000	185145000	38	27	49	102	63	99	92	0.110811	5.41559	0.688749	0.873068
4	185195000	185200000	9	8	14	46	33	52	95	1.11415	4.45733	5.23522e-05	0.00136777
4	185200000	185205000	37	17	34	107	54	95	122	0.374988	5.32833	0.0792493	0.264139
4	185205000	185210000	35	35	62	216	77	88	139	-0.200891	5.7827	0.380291	0.648268
4	185210000	185215000	27	25	38	109	62	58	93	0.0184324	5.18663	0.956925	1
4	185390000	185395000	17	9	36	53	49	64	140	0.942131	4.96657	0.00015958	0.00323573
4	185395000	185400000	15	9	23	51	44	65	102	0.982133	4.74049	5.11715e-05	0.00134268
4	185415000	185420000	1	1	7	4	3	5	22	0.852341	2.2394	0.275948	0.546916
4	185420000	185425000	36	25	43	83	37	61	116	-0.0607079	5.15486	0.618066	0.82822
4	185425000	185430000	9	16	13	33	19	34	43	0.217067	3.9567	0.747005	0.903973
4	185465000	185470000	17	19	16	52	20	43	28	-0.324457	4.19576	0.376722	0.645038
4	185470000	185475000	13	7	16	43	14	30	25	-0.25394	3.7837	0.539627	0.774691
4	185530000	185535000	13	13	26	66	32	46	63	0.177817	4.51747	0.491222	0.741815
4	185535000	185540000	9	5	21	38	18	24	34	-0.0281103	3.78012	1	1
4	185805000	185810000	7	3	7	42	4	12	17	-0.800358	3.11189	0.132135	0.360052
4	186095000	186100000	5	3	17	17	4	9	26	-0.391812	2.99244	0.410072	0.674908
4	186100000	186105000	22	13	28	84	27	59	67	-0.0156394	4.71514	1	1
4	186135000	186140000	7	10	13	23	13	17	23	-0.190379	3.36803	0.594806	0.81168
4	186140000	186145000	19	15	28	92	41	51	54	-0.0692898	4.73094	0.930734	0.994446
4	186145000	186150000	13	3	17	22	19	27	34	0.369203	3.67512	0.384778	0.65249
4	186185000	186190000	27	19	47	120	39	61	135	0.00301279	5.23429	1	1
4	186190000	186195000	21	6	30	76	48	62	92	0.548107	4.85075	0.0111916	0.0743384
4	186260000	186265000	7	4	9	21	8	5	13	-0.773757	2.77557	0.117295	0.336055
4	186715000	186720000	50	45	81	231	94	93	193	-0.193122	6.06962	0.275266	0.546368
4	186720000	186725000	142	102	248	707	240	235	707	-0.127302	7.57872	0.492441	0.742555
4	186725000	186730000	25	9	35	76	23	33	85	-0.216592	4.63022	0.42154	0.68473
4	186880000	186885000	16	6	13	57	35	39	52	0.454413	4.27498	0.110861	0.324885
4	186885000	186890000	6	4	6	21	10	20	29	0.5529	3.19501	0.227055	0.490318
5	45000	50000	17	17	31	78	44	64	59	0.187877	4.79705	0.459257	0.71719
5	50000	55000	39	35	75	211	92	101	104	-0.227791	5.84407	0.370916	0.639866
5	315000	320000	25	15	21	58	38	62	49	0.221601	4.62568	0.514662	0.757557
5	320000	325000	6	9	19	21	13	28	34	0.205838	3.62592	0.752588	0.906847
5	435000	440000	6	10	17	55	14	38	60	0.261071	4.12065	0.448379	0.7076
5	440000	445000	13	5	30	81	26	43	98	0.309837	4.62182	0.215515	0.475303
5	465000	470000	12	5	21	56	31	26	71	0.370379	4.26718	0.164034	0.408001
5	470000	475000	18	14	47	100	84	86	166	0.832381	5.43184	2.27588e-05	0.000705464
5	885000	890000	46	28	54	187	59	68	123	-0.398414	5.59244	0.0451087	0.185943
5	890000	895000	43	28	67	179	23	37	81	-1.2899	5.3133	3.67416e-10	5.47089e-08
5	1105000	1110000	6	5	17	39	35	46	75	1.14561	4.28217	5.26753e-05	0.00137323
5	1110000	1115000	2	1	23	16	10	17	36	0.366953	3.31259	0.434013	0.694666
5	1335000	1340000	4	2	16	28	7	17	20	-0.231951	3.17022	0.802744	0.932587
5	1340000	1345000	30	21	34	133	59	50	120	0.00744065	5.24335	0.942014	0.999957
5	1345000	1350000	11	7	34	43	29	36	72	0.355175	4.3654	0.250295	0.518205
5	1380000	1385000	12	5	19	33	4	20	33	-0.497189	3.55287	0.191464	0.445455
5	1385000	1390000	5	3	7	9	1	11	26	0.284189	2.66048	0.882121	0.971811
5	1515000	1520000	18	8	35	83	33	33	63	-0.208884	4.57417	0.569086	0.794537
5	1520000	1525000	29	24	67	151	73	75	151	0.0569503	5.59618	0.696353	0.876868
5	1790000	1795000	5	5	9	21	1	6	24	-0.644933	2.81243	0.178293	0.427688
5	1795000	1800000	12	14	22	109	26	32	119	0.104885	4.75435	0.715154	0.887819
5	1800000	1805000	24	19	34	103	36	51	96	-0.0879529	4.96522	0.701932	0.879959
5	2030000	2035000	6	5	16	27	11	17	25	-0.148853	3.351	0.755358	0.908397
5	2035000	2040000	3	3	14	16	11	7	30	0.200302	3.03067	0.722066	0.890738
5	2730000	2735000	5	1	14	23	5	13	23	-0.188341	3.02281	0.825076	0.944595
5	2735000	2740000	22	10	30	79	22	46	48	-0.339564	4.51408	0.2637	0.532925
5	2740000	2745000	32	12	34	90	57	120	81	0.606717	5.23857	0.0215263	0.114601
5	2745000	2750000	95	54	193	588	236	215	411	-0.00887873	7.17289	0.945323	1
5	2750000	2755000	73	54	135	405	101	118	185	-0.712347	6.4971	7.14344e-05	0.001739
5	2755000	2760000	35	12	35	97	21	31	71	-0.693701	4.72487	0.00615721	0.0494185
5	3585000	3590000	7	6	17	26	9	16	25	-0.331105	3.34544	0.383379	0.650896
5	3590000	3595000	65	28	90	226	92	127	168	-0.131447	6.09517	0.548795	0.780904
5	3595000	3600000	30	21	74	154	127	135	202	0.70685	5.9709	0.000120938	0.00258843
5	3600000	3605000	8	4	18	49	9	22	17	-0.668401	3.55442	0.160063	0.402883
5	5415000	5420000	17	11	19	49	30	35	70	0.335536	4.36128	0.294358	0.566918
5	5420000	5425000	65	40	72	186	131	163	194	0.33515	6.22821	0.080691	0.267424
5	6370000	6375000	21	23	46	132	63	80	134	0.257997	5.39728	0.16304	0.406694
5	6375000	6380000	30	21	32	100	35	53	100	-0.107323	5.00918	0.580979	0.802147
5	6445000	6450000	22	7	17	31	47	62	54	0.939696	4.47727	0.00683338	0.0528531
5	6625000	6630000	84	34	91	268	136	149	303	0.206857	6.46948	0.190126	0.443935
5	6630000	6635000	77	45	127	366	160	187	351	0.147512	6.74569	0.299156	0.571312
5	6705000	6710000	28	17	43	110	53	62	112	0.100506	5.19185	0.589265	0.807755
5	6710000	6715000	55	31	87	249	89	133	128	-0.227247	6.05249	0.349199	0.619819
5	6715000	6720000	14	11	14	41	8	19	29	-0.696055	3.66976	0.0429338	0.180812
5	7845000	7850000	45	29	82	174	67	87	137	-0.284392	5.75399	0.124747	0.348124
5	7850000	7855000	19	15	31	86	28	47	70	-0.150575	4.69212	0.585107	0.805052
5	7860000	7865000	33	22	50	151	72	66	152	0.105573	5.52031	0.540601	0.775459
5	7865000	7870000	76	61	147	490	198	175	468	0.117474	7.00197	0.490671	0.741515
5	7870000	7875000	2	2	7	10	3	8	21	0.380912	2.47318	0.595674	0.812092
5	10240000	10245000	17	14	59	85	37	63	120	0.158723	5.08105	0.520955	0.76183
5	10245000	10250000	54	36	79	236	106	131	276	0.242341	6.23663	0.134846	0.364337
5	10250000	10255000	16	15	24	95	68	73	170	0.976086	5.24022	7.31786e-06	0.000291645
5	10325000	10330000	13	13	27	54	15	38	40	-0.334207	4.1898	0.282124	0.552793
5	10330000	10335000	34	12	42	92	26	52	55	-0.535994	4.8125	0.0446067	0.18491
5	10345000	10350000	30	11	36	79	43	41	111	0.149391	4.92266	0.55968	0.788255
5	10350000	10355000	89	50	78	302	156	159	299	0.169954	6.57683	0.326305	0.596546
5	10355000	10360000	9	0	8	7	6	17	31	0.816375	2.94676	0.148601	0.385798
5	10435000	10440000	31	11	32	79	48	71	94	0.370681	5.00557	0.0996934	0.305706
5	10440000	10445000	15	14	32	58	17	38	47	-0.376958	4.32748	0.206331	0.462877
5	10555000	10560000	20	12	43	94	47	56	114	0.259604	5.03623	0.200406	0.455714
5	10560000	10565000	39	20	64	141	75	89	193	0.302057	5.70176	0.0943405	0.294762
5	10565000	10570000	5	6	12	17	6	20	57	0.676046	3.48537	0.196482	0.451101
5	10755000	10760000	37	15	48	142	69	59	109	-0.0539519	5.36054	0.984481	1
5	10760000	10765000	12	6	15	56	20	35	38	0.0677018	4.02444	0.785046	0.923545
5	11375000	11380000	3	0	12	14	3	10	28	0.274448	2.78777	0.562919	0.790477
5	11380000	11385000	17	6	17	31	20	46	61	0.62834	4.16083	0.0718778	0.249079
5	11385000	11390000	12	6	7	12	5	31	29	0.420909	3.31242	0.539644	0.774691
5	14105000	14110000	6	1	8	14	5	9	21	0.0850576	2.70046	0.952241	1
5	14135000	14140000	39	32	83	142	73	86	166	-0.0348746	5.75859	0.833767	0.948905
5	14140000	14145000	92	59	201	513	238	177	387	-0.0642525	7.10526	0.829759	0.947186
5	14145000	14150000	17	6	18	56	33	41	84	0.597545	4.46032	0.0247848	0.126323
5	14150000	14155000	7	0	17	5	5	16	26	0.272726	2.93682	0.670707	0.861711
5	14575000	14580000	20	11	23	63	22	33	67	-0.0903048	4.397	0.697712	0.877509
5	14580000	14585000	12	14	22	41	25	29	78	0.31628	4.29574	0.439002	0.699011
5	14655000	14660000	12	5	16	53	33	57	70	0.866047	4.41911	0.00138889	0.016771
5	14660000	14665000	43	39	58	169	95	130	157	0.229691	5.91421	0.240248	0.506388
5	14665000	14670000	10	3	13	39	23	40	42	0.677081	3.9391	0.0349466	0.159254
5	14865000	14870000	54	44	63	210	157	159	129	0.319529	6.19314	0.184858	0.436491
5	14870000	14875000	28	13	46	88	71	90	57	0.35278	5.16451	0.196669	0.451254
5	15495000	15500000	42	19	53	195	98	85	154	0.163597	5.75365	0.324127	0.594849
5	15500000	15505000	21	17	36	94	51	106	106	0.588572	5.21837	0.0106361	0.072149
5	16170000	16175000	7	4	25	53	46	48	55	0.811725	4.40003	0.00462171	0.0404812
5	16175000	16180000	31	25	49	139	80	96	126	0.265155	5.56097	0.149654	0.387382
5	16180000	16185000	7	4	16	9	3	22	16	-0.158388	2.97746	0.799717	0.931468
5	16455000	16460000	4	3	6	16	8	13	25	0.523949	2.88632	0.295524	0.567906
5	16460000	16465000	38	14	45	97	52	69	106	0.099382	5.20778	0.648143	0.846739
5	16465000	16470000	25	14	14	54	41	60	71	0.547065	4.65081	0.0772726	0.259834
5	16610000	16615000	17	5	14	40	11	15	33	-0.52149	3.64438	0.144013	0.378529
5	16615000	16620000	4	3	10	24	8	24	30	0.5078	3.275	0.208949	0.466645
5	16730000	16735000	34	7	24	44	17	34	20	-0.77539	4.11816	0.0656147	0.234956
5	16735000	16740000	38	24	34	83	12	34	17	-1.66244	4.53514	2.29399e-06	0.000111857
5	16740000	16745000	10	7	11	28	7	14	18	-0.669926	3.21185	0.101332	0.308316
5	17210000	17215000	25	18	37	110	40	55	108	-0.0101916	5.06527	1	1
5	17215000	17220000	56	38	102	285	211	242	354	0.755237	6.72739	3.10848e-06	0.00014262
5	19980000	19985000	10	4	12	4	10	22	32	0.597107	3.21684	0.398689	0.664737
5	19985000	19990000	2	5	11	11	15	29	17	0.946899	3.16669	0.0656467	0.235025
5	22845000	22850000	13	4	15	21	20	37	65	0.95179	3.98058	0.0109279	0.0732279
5	22850000	22855000	23	11	9	31	20	31	61	0.265603	4.0904	0.625497	0.832407
5	25080000	25085000	20	9	26	54	51	70	56	0.663112	4.70222	0.0222703	0.117397
5	27465000	27470000	37	36	42	114	75	100	166	0.395207	5.63691	0.0748937	0.255265
5	27470000	27475000	99	73	105	302	236	299	320	0.479214	6.97992	0.0134677	0.0841793
5	27475000	27480000	3	1	6	4	11	21	21	1.72371	2.77929	0.00248246	0.0257355
5	30425000	30430000	10	5	16	36	12	13	11	-0.911424	3.32073	0.0461178	0.188248
5	31185000	31190000	12	11	14	33	17	21	28	-0.242776	3.69182	0.49459	0.744031
5	31190000	31195000	28	18	28	47	24	49	44	-0.298878	4.49271	0.310956	0.581583
5	31525000	31530000	68	47	105	264	111	132	234	-0.12449	6.36038	0.443764	0.703581
5	31530000	31535000	59	38	76	242	96	130	179	-0.0787532	6.12731	0.732424	0.895669
5	31630000	31635000	23	16	40	92	52	62	72	0.073701	4.98808	0.702384	0.880154
5	31635000	31640000	52	21	84	140	113	147	179	0.464446	6.00852	0.0177521	0.10107
5	31640000	31645000	4	6	12	13	19	35	37	1.18266	3.57744	0.00811201	0.0596988
5	32165000	32170000	80	54	90	311	146	134	347	0.11431	6.58712	0.536557	0.772582
5	32170000	32175000	128	83	203	519	181	210	501	-0.1984	7.24164	0.205347	0.461864
5	32305000	32310000	41	34	52	168	65	77	143	-0.153462	5.63856	0.401524	0.66687
5	32310000	32315000	60	41	114	241	106	147	242	0.00580714	6.3376	0.962697	1
5	32435000	32440000	39	33	60	157	54	73	159	-0.169725	5.61674	0.314411	0.584801
5	32440000	32445000	66	39	90	271	80	71	185	-0.560447	6.0829	0.00250981	0.0258995
5	32445000	32450000	7	3	12	22	5	7	14	-0.892055	2.82291	0.060042	0.222395
5	32580000	32585000	71	44	122	283	67	67	209	-0.762932	6.19591	5.25376e-05	0.00137112
5	32585000	32590000	29	28	36	113	48	58	106	-0.0869971	5.19038	0.650508	0.848478
5	32705000	32710000	21	10	16	31	13	40	34	-0.100909	3.96586	0.727067	0.892942
5	33435000	33440000	141	80	141	463	240	289	469	0.189098	7.26684	0.228574	0.491951
5	33440000	33445000	115	88	136	377	136	180	273	-0.422824	6.85488	0.00716973	0.0547394
5	34000000	34005000	25	19	42	96	43	73	123	0.251269	5.17493	0.267334	0.537391
5	34005000	34010000	44	35	49	140	59	81	175	0.0395967	5.64474	0.999683	1
5	34650000	34655000	52	51	115	304	107	134	237	-0.185942	6.38918	0.304225	0.575918
5	34655000	34660000	69	50	147	315	106	124	184	-0.541954	6.43375	0.00239086	0.0250771
5	34830000	34835000	8	5	23	54	30	32	64	0.439111	4.23537	0.105042	0.314726
5	34835000	34840000	38	18	48	89	73	69	150	0.414372	5.40192	0.0643406	0.232021
5	34905000	34910000	13	11	36	61	25	28	49	-0.359967	4.33003	0.230388	0.494058
5	34910000	34915000	141	95	187	569	177	206	418	-0.404701	7.24302	0.0068015	0.0527073
5	34915000	34920000	45	39	65	224	106	111	209	0.138935	6.0652	0.407079	0.672398
5	34920000	34925000	13	6	20	32	17	19	34	-0.185751	3.72534	0.619367	0.828531
5	34925000	34930000	38	22	53	130	64	81	113	-0.000573684	5.45292	0.97596	1
5	34930000	34935000	32	16	27	75	36	40	73	-0.167936	4.74567	0.455963	0.714072
5	35610000	35615000	5	6	9	27	15	15	30	0.254319	3.33605	0.562265	0.789994
5	35615000	35620000	7	13	24	32	11	20	38	-0.41035	3.76395	0.236301	0.501158
5	36145000	36150000	89	49	102	280	147	177	332	0.205992	6.63234	0.197584	0.452334
5	36150000	36155000	55	38	68	151	143	172	291	0.790199	6.29012	6.59093e-06	0.000266614
5	36235000	36240000	11	13	39	100	57	76	131	0.657342	5.15243	0.00182517	0.0205181
5	36240000	36245000	13	2	20	57	36	64	88	1.00176	4.57621	9.02052e-05	0.00206544
5	36685000	36690000	26	16	25	95	19	36	71	-0.491801	4.64164	0.0567623	0.215094
5	36690000	36695000	10	6	21	35	4	17	28	-0.751126	3.50477	0.0536586	0.207777
5	36870000	36875000	153	82	190	670	308	304	613	0.162554	7.55672	0.284188	0.555446
5	36875000	36880000	92	67	128	425	207	207	456	0.226819	7.01438	0.149807	0.387631
5	37365000	37370000	157	83	179	532	159	186	337	-0.570684	7.13694	0.00019343	0.00374381
5	37370000	37375000	46	18	44	134	70	69	148	0.137119	5.49658	0.472604	0.727736
5	38250000	38255000	25	29	31	80	21	27	46	-1.02211	4.58556	0.000188736	0.00367641
5	38255000	38260000	52	33	40	107	24	48	99	-0.758846	5.18966	0.00156582	0.0183195
5	38550000	38555000	53	33	126	306	124	129	206	-0.141148	6.35171	0.585859	0.80546
5	38555000	38560000	41	28	66	155	69	80	138	-0.12195	5.64432	0.535917	0.772307
5	39065000	39070000	55	27	64	192	70	101	155	-0.133445	5.82361	0.511998	0.755927
5	39070000	39075000	45	47	64	227	128	109	192	0.135622	6.12104	0.483505	0.736004
5	39075000	39080000	24	15	25	81	43	49	85	0.187653	4.81598	0.427459	0.689756
5	39415000	39420000	14	7	34	52	16	17	30	-0.876523	3.97435	0.0107787	0.0726281
5	39420000	39425000	15	17	28	60	33	29	47	-0.255662	4.39161	0.376093	0.644612
5	39425000	39430000	12	10	23	37	13	32	47	-0.0488776	3.99412	0.799299	0.931435
5	40670000	40675000	9	14	18	44	19	28	52	0.047967	4.05666	1	1
5	40675000	40680000	26	17	24	54	20	39	65	-0.221974	4.47761	0.354778	0.625081
5	40745000	40750000	5	1	11	10	7	8	21	0.178775	2.69508	0.854751	0.959145
5	40750000	40755000	68	49	114	242	163	165	354	0.376906	6.60424	0.0214957	0.114513
5	40755000	40760000	23	10	24	58	49	34	83	0.397315	4.63929	0.155903	0.397054
5	40790000	40795000	76	54	85	239	128	119	236	-0.0476544	6.35311	0.755295	0.908397
5	40795000	40800000	62	42	91	222	103	141	294	0.205912	6.31744	0.238848	0.504488
5	40800000	40805000	2	3	12	5	6	9	20	0.31701	2.58907	0.72165	0.89045
5	40825000	40830000	41	28	35	112	19	43	89	-0.759512	5.02063	0.00140221	0.0168766
5	40830000	40835000	72	52	51	232	83	116	201	-0.167621	6.11895	0.364406	0.63387
5	40835000	40840000	53	47	68	206	82	99	200	-0.115002	6.01599	0.460742	0.717666
5	41505000	41510000	11	8	14	40	11	31	39	0.0200912	3.81202	1	1
5	41860000	41865000	17	13	25	54	30	43	60	0.152094	4.44731	0.66458	0.858208
5	41865000	41870000	38	28	47	114	93	99	187	0.588914	5.7054	0.00249718	0.0258131
5	41870000	41875000	21	12	32	67	41	48	97	0.348509	4.79239	0.154594	0.394879
5	41895000	41900000	18	7	17	34	18	17	55	-0.0199246	3.91994	0.878148	0.970024
5	41900000	41905000	43	38	76	207	97	98	196	0.0186492	5.99923	0.895638	0.978177
5	41905000	41910000	7	1	16	12	6	7	20	-0.407254	2.81532	0.422441	0.685297
5	41920000	41925000	21	7	22	46	19	33	71	0.138337	4.27882	0.737818	0.89864
5	41925000	41930000	7	0	17	44	12	33	53	0.512758	3.85664	0.102777	0.310919
5	42415000	42420000	10	6	23	27	20	15	27	-0.245324	3.61714	0.544115	0.777752
5	42420000	42425000	13	16	21	48	37	31	43	0.0714376	4.27697	0.864294	0.963837
5	42750000	42755000	22	9	27	52	29	51	60	0.208744	4.49657	0.484937	0.736827
5	42755000	42760000	10	12	15	48	30	33	58	0.408577	4.20244	0.206408	0.46292
5	42900000	42905000	5	2	11	9	15	22	31	1.12377	3.20696	0.0200949	0.109552
5	42905000	42910000	4	3	7	15	17	22	36	1.24288	3.29962	0.00254402	0.0261193
5	42985000	42990000	12	6	17	37	14	23	30	-0.216442	3.69517	0.576453	0.798806
5	42990000	42995000	17	4	16	30	15	28	35	0.0479805	3.76212	0.98566	1
5	43010000	43015000	47	38	76	165	97	135	234	0.358101	6.0778	0.0443535	0.184396
5	43015000	43020000	58	31	61	175	95	123	279	0.440292	6.08831	0.0174074	0.0998027
5	43030000	43035000	8	7	16	27	12	15	37	-0.0669539	3.51418	0.82725	0.945656
5	43035000	43040000	31	20	39	85	51	71	140	0.39435	5.23806	0.0895569	0.28608
5	43040000	43045000	21	14	31	53	28	55	95	0.349156	4.70963	0.275874	0.546879
5	43060000	43065000	35	17	39	148	81	99	181	0.546453	5.62907	0.0022249	0.0238098
5	43065000	43070000	37	25	50	98	72	83	161	0.40288	5.51745	0.0603065	0.223008
5	43115000	43120000	40	31	46	164	103	86	188	0.348472	5.79936	0.0712057	0.247795
5	43120000	43125000	63	29	86	233	78	88	182	-0.329442	6.00293	0.0710032	0.24739
5	43305000	43310000	102	54	115	315	152	148	240	-0.195018	6.62191	0.274948	0.546184
5	43310000	43315000	57	40	67	175	58	74	159	-0.402954	5.78239	0.0193736	0.107174
5	43475000	43480000	30	24	43	145	63	88	139	0.196858	5.48933	0.263237	0.532596
5	43480000	43485000	24	14	48	139	74	65	150	0.338405	5.41121	0.0742026	0.253658
5	43505000	43510000	10	4	14	34	4	7	20	-1.14288	3.1566	0.00786909	0.0584785
5	43510000	43515000	30	17	21	57	30	42	66	-0.0772562	4.58522	0.689526	0.873396
5	43515000	43520000	10	10	26	30	12	28	32	-0.305171	3.80838	0.379989	0.64792
5	43550000	43555000	84	53	121	387	121	137	268	-0.338718	6.60694	0.0447265	0.185028
5	43555000	43560000	45	25	73	217	62	70	129	-0.497651	5.7092	0.0132011	0.0831573
5	43595000	43600000	11	8	25	46	25	38	82	0.516985	4.35471	0.0928096	0.292253
5	43600000	43605000	32	13	32	87	58	59	150	0.543041	5.18833	0.0163758	0.0959117
5	44800000	44805000	26	16	56	143	56	66	163	0.154316	5.43418	0.408156	0.67349
5	44805000	44810000	80	61	147	428	196	185	483	0.205626	6.98854	0.212507	0.471589
5	44810000	44815000	8	3	8	17	7	9	22	-0.116047	2.88496	0.763962	0.913102
5	45690000	45695000	21	18	22	52	47	47	54	0.254708	4.59793	0.457186	0.715155
5	45695000	45700000	3	7	7	24	10	10	12	-0.398989	2.8775	0.514585	0.75753
5	50960000	50965000	23	10	5	26	23	54	68	0.837824	4.24782	0.0502681	0.199258
5	50965000	50970000	34	17	28	46	20	55	60	-0.220104	4.6009	0.427344	0.689702
5	51370000	51375000	16	8	9	16	13	29	30	0.219441	3.55473	0.780001	0.920841
5	51375000	51380000	37	24	26	62	107	166	223	1.49185	5.79369	4.121e-10	6.06186e-08
5	51380000	51385000	37	30	26	69	178	261	241	1.86789	6.20152	7.86902e-13	2.2208e-10
5	51385000	51390000	21	14	20	46	23	61	51	0.235551	4.43791	0.580919	0.802147
5	51390000	51395000	20	9	11	23	11	34	33	-0.0195281	3.75422	0.879	0.970612
5	51395000	51400000	14	4	15	19	5	23	24	-0.284199	3.3415	0.505177	0.751941
5	52780000	52785000	15	21	29	54	23	48	72	0.0253775	4.56111	0.938604	0.998334
5	52785000	52790000	39	21	51	114	52	61	109	-0.156079	5.29724	0.421798	0.684802
5	52790000	52795000	28	18	18	77	38	52	83	0.15943	4.79238	0.638445	0.84065
5	52795000	52800000	56	36	47	135	83	87	179	0.148097	5.7714	0.581593	0.802583
5	52800000	52805000	38	23	33	70	22	60	85	-0.280366	4.90904	0.234156	0.498263
5	53100000	53105000	13	4	10	38	22	32	52	0.615517	3.93619	0.0532783	0.206759
5	53105000	53110000	11	14	20	62	30	41	61	0.222749	4.40177	0.430702	0.692015
5	53555000	53560000	72	44	78	203	110	127	253	0.133285	6.25316	0.500533	0.748656
5	53560000	53565000	45	20	39	85	57	72	125	0.217146	5.29845	0.428782	0.690575
5	54310000	54315000	44	18	62	145	72	92	194	0.280097	5.71188	0.115136	0.332675
5	54510000	54515000	7	5	9	34	8	9	21	-0.606891	3.14819	0.163277	0.406971
5	54515000	54520000	28	14	63	140	88	120	213	0.709047	5.77069	5.65249e-05	0.00145484
5	54520000	54525000	6	0	9	12	26	57	48	2.18174	3.85727	7.48912e-08	6.26788e-06
5	54875000	54880000	12	8	10	44	5	13	29	-0.803749	3.48168	0.0355264	0.16078
5	54880000	54885000	25	19	40	77	27	41	43	-0.663448	4.64929	0.0138487	0.0856693
5	55165000	55170000	6	4	16	11	17	24	37	0.810912	3.45959	0.0846581	0.275841
5	55170000	55175000	23	27	24	38	36	78	59	0.276399	4.75762	0.556062	0.785575
5	55215000	55220000	33	15	27	79	42	43	81	-0.0330881	4.8315	0.860351	0.961687
5	55220000	55225000	39	17	33	63	29	67	85	-0.01641	4.9171	0.861323	0.962075
5	55225000	55230000	49	30	50	95	37	106	126	-0.0245283	5.46895	0.80062	0.931878
5	55230000	55235000	35	16	21	49	28	74	75	0.259933	4.76795	0.507364	0.75344
5	55300000	55305000	68	34	79	225	96	118	240	0.0392361	6.175	0.830278	0.947379
5	55305000	55310000	101	62	125	386	174	227	438	0.211652	6.96036	0.156675	0.398009
5	55525000	55530000	17	13	23	64	25	39	66	0.0247369	4.44681	1	1
5	55530000	55535000	49	38	54	154	57	67	145	-0.310381	5.62491	0.0805822	0.267259
5	55535000	55540000	21	11	16	56	18	25	49	-0.331793	4.14341	0.250449	0.518359
5	55705000	55710000	49	36	78	140	80	106	186	0.10038	5.88744	0.708218	0.883671
5	55710000	55715000	27	13	26	59	29	56	99	0.337484	4.75824	0.27979	0.550622
5	55985000	55990000	22	9	24	65	42	50	70	0.356308	4.64314	0.156237	0.39753
5	55990000	55995000	71	45	94	258	133	116	289	0.078699	6.40324	0.671938	0.862524
5	55995000	56000000	19	9	31	86	37	48	88	0.18482	4.7642	0.36448	0.63387
5	56475000	56480000	17	15	28	57	14	29	59	-0.421194	4.29732	0.110445	0.323981
5	56480000	56485000	17	1	7	26	6	12	33	-0.250572	3.26808	0.612431	0.824375
5	56805000	56810000	16	6	18	49	9	10	25	-1.1344	3.62515	0.00165776	0.0191583
5	56810000	56815000	82	42	175	405	136	140	307	-0.30518	6.72932	0.121275	0.342384
5	56815000	56820000	73	47	92	251	127	132	263	0.0538098	6.39234	0.775633	0.919343
5	56900000	56905000	11	6	17	33	24	29	64	0.632193	4.03899	0.0566691	0.214976
5	56905000	56910000	21	17	32	74	42	65	156	0.656741	5.09337	0.00757776	0.056994
5	56910000	56915000	10	6	14	38	21	30	40	0.342848	3.85906	0.275138	0.546274
5	56945000	56950000	66	46	82	261	143	149	288	0.266811	6.43876	0.098268	0.302845
5	56950000	56955000	48	39	102	266	108	97	266	-0.0332031	6.24872	0.930478	0.994331
5	57165000	57170000	44	17	54	142	44	51	125	-0.355184	5.34492	0.0954944	0.297261
5	57170000	57175000	171	138	236	741	282	290	718	-0.124241	7.73808	0.432446	0.69353
5	57175000	57180000	47	24	38	67	26	59	78	-0.450809	4.98082	0.0902523	0.287733
5	58450000	58455000	27	34	46	131	62	82	135	0.110626	5.48318	0.674286	0.864121
5	58455000	58460000	36	16	57	164	84	89	231	0.483172	5.77227	0.00990594	0.0684977
5	58460000	58465000	4	7	7	32	12	17	43	0.407065	3.47163	0.364099	0.63387
5	58555000	58560000	12	7	27	62	14	17	30	-0.878673	3.93386	0.0107079	0.0723527
5	58575000	58580000	31	15	28	88	58	67	121	0.485976	5.13692	0.0253644	0.128468
5	58580000	58585000	50	25	49	112	115	142	181	0.759571	5.88664	0.000234657	0.00433438
5	59030000	59035000	14	5	24	56	25	33	52	0.0861483	4.21299	0.690777	0.874135
5	59035000	59040000	44	24	51	142	52	70	78	-0.444229	5.35933	0.0472553	0.191443
5	59120000	59125000	2	2	9	9	3	12	24	0.56104	2.64006	0.427359	0.689702
5	59125000	59130000	7	2	8	10	11	8	20	0.315779	2.76295	0.640106	0.841612
5	59760000	59765000	20	10	23	37	13	33	56	-0.110049	4.13381	0.649616	0.847843
5	59765000	59770000	24	16	31	69	33	36	86	-0.0412076	4.70409	0.786541	0.924727
5	59885000	59890000	15	6	17	24	11	29	39	0.0828551	3.72723	0.999779	1
5	59890000	59895000	17	7	11	24	16	37	56	0.600981	3.94325	0.157504	0.399353
5	60690000	60695000	36	30	26	99	51	66	117	0.105827	5.2281	0.82567	0.945137
5	60695000	60700000	51	31	47	154	87	144	278	0.669053	6.02809	0.000506646	0.00779265
5	60700000	60705000	5	6	25	42	20	34	63	0.463973	4.10115	0.147692	0.384616
5	60935000	60940000	26	19	35	86	39	69	80	0.0658005	4.974	0.830239	0.947378
5	60940000	60945000	52	33	57	155	81	100	182	0.143488	5.83178	0.492878	0.742928
5	60945000	60950000	24	16	25	48	22	26	70	-0.24235	4.3907	0.329007	0.599723
5	61155000	61160000	59	40	100	268	108	143	238	-0.00186	6.32357	0.946226	1
5	61160000	61165000	90	67	132	315	132	170	320	-0.115465	6.71818	0.409204	0.674164
5	61325000	61330000	71	37	120	321	145	170	307	0.142725	6.59028	0.295065	0.567516
5	61330000	61335000	40	35	68	182	96	150	220	0.427007	6.05532	0.0119932	0.0777888
5	61400000	61405000	6	3	9	14	6	14	20	0.132819	2.8585	1	1
5	61405000	61410000	8	6	26	25	12	28	23	-0.211397	3.62159	0.661493	0.856254
5	61620000	61625000	13	6	19	41	12	12	15	-1.08683	3.49667	0.00700168	0.0538289
5	61625000	61630000	7	5	23	45	10	17	15	-0.923597	3.51986	0.0332305	0.153509
5	62300000	62305000	29	18	51	132	63	85	150	0.287266	5.4708	0.0963695	0.299245
5	62305000	62310000	56	32	61	201	139	101	235	0.378577	6.12126	0.0466485	0.189586
5	62395000	62400000	42	28	57	206	74	77	163	-0.128638	5.75061	0.572625	0.796724
5	62400000	62405000	83	61	121	324	112	160	311	-0.155171	6.62684	0.295523	0.567906
5	62405000	62410000	23	18	37	108	57	72	107	0.281587	5.18097	0.141803	0.375157
5	62410000	62415000	34	14	54	159	52	55	125	-0.215623	5.36005	0.39772	0.663781
5	63950000	63955000	10	4	11	16	13	16	28	0.257613	3.25421	0.706088	0.882237
5	63955000	63960000	26	19	40	53	20	46	39	-0.632492	4.52822	0.0453208	0.186406
5	64160000	64165000	46	32	59	176	61	98	141	-0.156196	5.7205	0.40339	0.668808
5	64165000	64170000	16	13	30	71	35	38	75	0.077964	4.60757	0.740847	0.900451
5	64500000	64505000	59	43	70	160	37	76	88	-0.908191	5.61319	1.02902e-05	0.000380976
5	64505000	64510000	38	19	37	83	26	55	58	-0.521314	4.85534	0.0400377	0.173033
5	64760000	64765000	31	17	48	102	39	57	106	-0.116551	5.11826	0.573111	0.796955
5	64765000	64770000	67	39	68	206	86	103	209	-0.0773697	6.05702	0.617387	0.827661
5	65030000	65035000	19	11	17	50	37	55	66	0.593324	4.51506	0.0368386	0.164268
5	65035000	65040000	2	1	12	12	16	27	51	1.61432	3.47313	0.000115977	0.00249989
5	65095000	65100000	1	2	13	10	6	13	21	0.410642	2.7479	0.542011	0.776169
5	65100000	65105000	5	3	14	14	15	20	25	0.579323	3.22963	0.215717	0.475452
5	65470000	65475000	4	3	15	6	4	4	21	-0.421137	2.59051	0.466869	0.722619
5	65475000	65480000	45	29	27	82	20	44	55	-0.911481	4.82223	0.00190303	0.0212069
5	65555000	65560000	32	25	57	94	51	59	89	-0.228737	5.20634	0.274688	0.545883
5	65560000	65565000	60	44	76	213	78	127	183	-0.138469	6.07762	0.406367	0.671849
5	65615000	65620000	26	15	42	93	41	68	117	0.224804	5.10702	0.317818	0.588477
5	65620000	65625000	72	72	95	290	174	206	395	0.402085	6.77613	0.0202465	0.110044
5	65625000	65630000	29	19	31	52	32	42	52	-0.289283	4.59492	0.265464	0.534822
5	65715000	65720000	54	39	65	213	78	75	156	-0.354278	5.86942	0.0526723	0.205433
5	65720000	65725000	48	16	65	189	51	70	110	-0.491857	5.53905	0.0248337	0.126414
5	65920000	65925000	102	66	111	373	112	143	272	-0.416916	6.65131	0.00858927	0.0620679
5	65925000	65930000	125	93	169	504	181	232	424	-0.195988	7.19091	0.181129	0.431337
5	66135000	66140000	35	25	57	167	55	65	160	-0.128463	5.55362	0.556638	0.785977
5	66140000	66145000	112	68	138	393	162	190	476	0.052492	6.98677	0.778827	0.920432
5	66145000	66150000	31	28	58	121	54	83	125	0.000663503	5.4492	0.967097	1
5	66590000	66595000	48	32	53	156	89	105	165	0.208018	5.81086	0.261399	0.530293
5	66595000	66600000	35	20	53	102	46	73	91	-0.130639	5.22738	0.545485	0.778792
5	66820000	66825000	3	0	11	8	6	11	20	0.536922	2.61399	0.309967	0.58063
5	66825000	66830000	8	0	10	20	6	8	21	-0.258852	2.8547	0.782934	0.92268
5	66995000	67000000	22	11	36	75	26	30	52	-0.523807	4.49734	0.0532325	0.206721
5	67000000	67005000	41	27	62	163	51	84	123	-0.279611	5.56866	0.136705	0.367195
5	67005000	67010000	13	7	12	26	6	21	18	-0.557785	3.33051	0.164591	0.408717
5	67810000	67815000	7	12	29	49	29	15	46	-0.224178	4.09117	0.584271	0.804253
5	68210000	68215000	53	27	74	211	68	73	180	-0.286724	5.84174	0.137155	0.367873
5	68215000	68220000	29	20	58	140	69	91	179	0.35477	5.6069	0.0453443	0.186471
5	68285000	68290000	7	5	15	18	13	22	38	0.471267	3.47745	0.34376	0.614538
5	71450000	71455000	32	26	38	101	78	78	166	0.550624	5.48022	0.00956175	0.0668461
5	71455000	71460000	31	16	39	119	62	70	139	0.314021	5.32781	0.0941581	0.294537
5	71580000	71585000	25	17	26	89	52	63	99	0.359158	5.01037	0.105235	0.315013
5	71585000	71590000	26	19	48	142	61	74	112	0.0464983	5.35547	0.685375	0.870909
5	72300000	72305000	13	16	47	104	51	87	146	0.572688	5.27058	0.00766785	0.0574579
5	72305000	72310000	12	12	27	86	26	38	108	0.216013	4.68002	0.429129	0.690734
5	72315000	72320000	70	39	64	215	66	122	207	-0.12607	6.05519	0.460557	0.717608
5	72320000	72325000	26	24	42	106	65	56	117	0.15231	5.24829	0.512141	0.755927
5	72550000	72555000	9	6	21	16	9	11	17	-0.768943	3.16672	0.0965583	0.299535
5	72840000	72845000	38	30	57	176	59	75	152	-0.171715	5.62973	0.369117	0.638484
5	72845000	72850000	85	58	117	364	94	109	223	-0.634257	6.47774	9.00845e-05	0.00206463
5	72950000	72955000	63	29	82	290	149	149	245	0.2716	6.37575	0.0929522	0.292375
5	72955000	72960000	41	33	63	200	88	107	124	-0.069462	5.82467	0.86253	0.962693
5	73210000	73215000	5	4	10	23	6	7	14	-0.738903	2.79924	0.131986	0.359855
5	73215000	73220000	7	1	9	20	6	3	19	-0.552877	2.71379	0.357607	0.628128
5	73420000	73425000	7	1	23	12	5	7	21	-0.727906	2.94251	0.21579	0.475569
5	73435000	73440000	7	12	14	38	15	34	33	0.095524	3.82517	0.888036	0.974888
5	73440000	73445000	84	70	112	316	177	240	300	0.219606	6.8135	0.202025	0.457635
5	73445000	73450000	52	37	61	168	72	109	133	-0.124698	5.80247	0.501329	0.749154
5	73490000	73495000	52	28	70	186	81	83	178	-0.0816498	5.84858	0.690002	0.873516
5	73495000	73500000	88	52	103	354	159	164	371	0.138374	6.72712	0.377798	0.645879
5	73555000	73560000	12	9	22	46	32	45	57	0.495848	4.32498	0.078192	0.26172
5	73560000	73565000	86	64	116	309	177	169	261	0.00620971	6.69296	0.967488	1
5	73565000	73570000	45	46	72	175	66	93	155	-0.261204	5.8392	0.118642	0.338294
5	73620000	73625000	37	13	31	121	38	48	67	-0.427936	4.9503	0.10953	0.322386
5	73625000	73630000	15	17	22	51	13	29	29	-0.73134	4.04282	0.0281115	0.137411
5	74630000	74635000	27	14	31	108	56	78	88	0.29705	5.12119	0.156968	0.398469
5	74635000	74640000	52	44	78	205	95	106	187	-0.0777919	6.05235	0.639523	0.841248
5	74640000	74645000	21	19	41	81	20	26	67	-0.718664	4.61413	0.00466842	0.0408168
5	74680000	74685000	45	17	77	165	48	72	134	-0.366758	5.56831	0.0798185	0.265562
5	74685000	74690000	12	10	32	72	22	20	57	-0.4453	4.3014	0.157542	0.399353
5	74760000	74765000	116	72	103	320	147	178	302	-0.12332	6.76054	0.428877	0.690682
5	74765000	74770000	94	51	134	324	107	129	222	-0.498721	6.52291	0.00152631	0.0179657
5	75045000	75050000	20	19	38	78	23	47	89	-0.161135	4.7798	0.430733	0.692019
5	75050000	75055000	31	8	54	153	34	50	141	-0.194083	5.25294	0.540895	0.775517
5	75230000	75235000	8	6	9	21	15	22	29	0.438272	3.39544	0.339034	0.609668
5	75235000	75240000	10	2	9	9	4	7	22	-0.25824	2.70454	0.571648	0.796209
5	75330000	75335000	27	23	42	126	30	50	92	-0.452935	5.06726	0.0346787	0.15845
5	75335000	75340000	79	72	158	396	193	221	448	0.191274	7.01712	0.213386	0.47282
5	75505000	75510000	152	98	215	540	271	244	528	-0.0594941	7.44737	0.715639	0.88809
5	75510000	75515000	52	37	72	201	56	93	189	-0.250719	5.88544	0.141907	0.37523
5	75605000	75610000	16	8	23	79	14	16	18	-1.34726	3.97226	0.00025423	0.00458195
5	75610000	75615000	11	9	28	64	16	28	39	-0.495366	4.1244	0.129092	0.354956
5	75710000	75715000	49	23	49	145	68	78	126	-0.0629196	5.54895	0.7947	0.928934
5	75715000	75720000	12	4	25	54	20	41	53	0.204434	4.20509	0.423576	0.686062
5	76075000	76080000	24	15	14	36	7	25	30	-0.874722	3.85547	0.0219016	0.116013
5	76080000	76085000	25	15	11	37	16	34	25	-0.483569	3.97496	0.229772	0.493256
5	76710000	76715000	51	33	44	146	91	100	161	0.242398	5.77262	0.246423	0.513433
5	76715000	76720000	28	24	42	123	76	99	140	0.466048	5.51153	0.0145609	0.0884404
5	76945000	76950000	14	6	22	32	6	29	24	-0.514532	3.6601	0.221261	0.483021
5	76950000	76955000	39	24	40	94	30	36	36	-1.07838	4.81125	9.45884e-05	0.00213972
5	77025000	77030000	11	15	10	24	11	23	33	-0.180851	3.60701	0.548836	0.780912
5	77030000	77035000	7	5	13	22	15	29	38	0.646622	3.58968	0.110311	0.323823
5	77080000	77085000	23	10	41	81	41	48	115	0.247928	4.93742	0.284837	0.555998
5	77085000	77090000	27	13	44	99	59	75	129	0.421146	5.25027	0.0287336	0.139451
5	77205000	77210000	15	13	5	18	17	42	27	0.404555	3.73687	0.519905	0.761307
5	77485000	77490000	43	16	44	181	92	100	203	0.46042	5.78937	0.0119086	0.0774551
5	77490000	77495000	13	16	42	98	36	44	104	0.0195009	4.90084	0.933495	0.995629
5	77625000	77630000	27	2	21	28	32	57	42	0.57532	4.29543	0.140262	0.372809
5	77630000	77635000	20	11	18	26	34	78	46	0.843616	4.45449	0.032658	0.151731
5	77635000	77640000	18	6	17	23	11	56	25	0.298197	3.90157	0.55985	0.788273
5	77640000	77645000	11	9	5	22	8	30	20	0.092375	3.35565	0.997883	1
5	77765000	77770000	8	4	8	8	3	13	20	-0.0192707	2.73105	0.888638	0.974994
5	77770000	77775000	120	73	192	499	201	217	500	-0.0466488	7.21348	0.800752	0.931913
5	77775000	77780000	32	12	42	108	43	53	89	-0.151953	5.03779	0.595677	0.812092
5	77845000	77850000	29	16	22	49	49	75	76	0.594441	4.8545	0.0536387	0.207767
5	77850000	77855000	9	9	18	32	29	40	45	0.628663	4.06836	0.0669335	0.237819
5	77970000	77975000	9	3	11	23	3	14	7	-1.01074	2.83925	0.0623113	0.227422
5	78285000	78290000	45	35	75	238	77	92	151	-0.325098	5.91113	0.0942118	0.294667
5	78290000	78295000	60	61	96	299	93	127	245	-0.261641	6.37064	0.114708	0.33207
5	78295000	78300000	12	13	18	37	21	31	32	-0.0778771	3.94877	0.801887	0.9322
5	78350000	78355000	4	2	10	13	11	7	28	0.4615	2.89138	0.431508	0.692513
5	78355000	78360000	94	71	133	352	170	170	351	-0.0360237	6.83899	0.816908	0.940212
5	78360000	78365000	41	15	57	153	70	84	146	0.110351	5.5771	0.443934	0.703757
5	78640000	78645000	21	15	25	89	15	33	50	-0.706115	4.44625	0.010483	0.0713899
5	78645000	78650000	35	21	56	145	35	62	86	-0.571031	5.25342	0.00684717	0.052926
5	78975000	78980000	2	2	8	8	2	5	20	0.124661	2.34104	1	1
5	78985000	78990000	3	3	9	19	5	14	20	0.0836775	2.85535	0.955342	1
5	79130000	79135000	7	5	7	8	4	7	25	-0.02927	2.69943	0.773136	0.917542
5	79230000	79235000	80	53	105	295	150	168	307	0.130112	6.61435	0.397967	0.664036
5	79235000	79240000	86	47	92	296	155	216	382	0.425284	6.71372	0.00665224	0.0520492
5	79505000	79510000	108	81	97	323	184	252	371	0.249856	6.93691	0.186554	0.438788
5	79510000	79515000	61	44	99	212	123	124	246	0.105498	6.29088	0.571659	0.796209
5	79605000	79610000	17	24	15	46	15	39	34	-0.491858	4.16932	0.16691	0.411453
5	79610000	79615000	30	31	48	141	83	87	121	0.169788	5.56276	0.384999	0.65268
5	79780000	79785000	0	2	1	16	5	8	23	0.888867	2.48559	0.0820097	0.270626
5	79785000	79790000	5	6	13	11	12	28	32	0.762015	3.3697	0.154836	0.395241
5	79980000	79985000	0	1	12	3	5	20	16	1.08199	2.59264	0.101958	0.30925
5	79985000	79990000	93	63	144	343	160	193	386	0.0623455	6.86186	0.702465	0.880203
5	79990000	79995000	32	30	71	171	63	105	189	0.116013	5.78521	0.5459	0.778973
5	80025000	80030000	6	3	9	17	1	11	21	-0.322356	2.77176	0.468933	0.72475
5	80030000	80035000	29	8	21	45	45	97	68	0.892506	4.83169	0.00621743	0.0497382
5	80035000	80040000	10	4	23	36	43	79	43	1.20212	4.44594	0.000706291	0.0101135
5	80185000	80190000	3	3	8	6	6	12	24	0.767491	2.67505	0.293751	0.566293
5	80190000	80195000	3	2	15	13	9	25	20	0.573223	3.10306	0.232867	0.496392
5	80245000	80250000	9	6	19	33	18	57	87	1.072	4.30934	0.00128015	0.0157798
5	80250000	80255000	163	99	240	697	279	270	670	-0.0563347	7.62626	0.753256	0.907175
5	80255000	80260000	35	28	53	150	74	86	170	0.2029	5.65568	0.273006	0.544016
5	80400000	80405000	51	35	72	177	71	75	148	-0.316764	5.77772	0.0678673	0.240102
5	80405000	80410000	80	63	118	339	163	201	367	0.18569	6.7966	0.224136	0.486343
5	80480000	80485000	10	6	27	41	24	48	76	0.659991	4.34694	0.0282099	0.137652
5	80485000	80490000	13	10	18	46	23	40	63	0.393532	4.24348	0.212443	0.471575
5	80560000	80565000	12	8	8	22	3	9	14	-1.20363	2.94737	0.00663602	0.0519859
5	80565000	80570000	16	7	10	22	8	27	25	-0.141753	3.4774	0.668241	0.860386
5	81225000	81230000	2	4	18	24	5	13	16	-0.600514	3.0135	0.245238	0.512358
5	81230000	81235000	5	8	20	36	6	13	22	-0.888909	3.38198	0.0299966	0.143288
5	81295000	81300000	58	50	80	255	126	117	276	0.122101	6.3319	0.50237	0.749879
5	81300000	81305000	30	11	39	95	34	51	107	-0.00566051	4.97093	1	1
5	81610000	81615000	8	2	3	22	8	15	13	0.0339022	2.83358	0.866351	0.964697
5	81740000	81745000	12	4	15	39	26	38	83	0.926329	4.22996	0.00172925	0.0197416
5	81745000	81750000	67	38	131	321	121	93	165	-0.522519	6.32719	0.0137658	0.0854064
5	81750000	81755000	29	10	49	129	14	17	52	-1.4612	4.68881	3.8455e-07	2.49557e-05
5	81845000	81850000	9	7	13	31	4	19	30	-0.378661	3.40755	0.31013	0.580844
5	81965000	81970000	34	17	46	125	44	63	128	-0.0375387	5.27407	0.875896	0.968867
5	81970000	81975000	28	17	48	118	30	46	126	-0.229077	5.11603	0.313699	0.583969
5	82270000	82275000	19	11	13	43	18	32	38	-0.123421	4.00988	0.704096	0.881201
5	82275000	82280000	47	29	43	123	77	108	166	0.383907	5.68733	0.0649948	0.233495
5	83070000	83075000	78	49	83	285	122	176	279	0.132755	6.49317	0.421169	0.684472
5	83075000	83080000	71	40	45	207	78	108	188	-0.0883785	5.98121	0.628084	0.834181
5	83460000	83465000	7	6	10	35	12	7	14	-0.829325	3.14148	0.0939899	0.2942
5	83465000	83470000	142	108	170	484	148	236	411	-0.364605	7.20028	0.0169738	0.0982986
5	83470000	83475000	49	37	49	179	71	102	166	0.000817455	5.80472	0.98706	1
5	83475000	83480000	8	3	12	18	7	23	26	0.261809	3.22847	0.622692	0.830632
5	83715000	83720000	67	35	63	148	49	50	108	-0.810715	5.56565	7.5892e-05	0.00182554
5	83720000	83725000	23	19	22	76	24	38	50	-0.442746	4.5078	0.102271	0.309964
5	84375000	84380000	94	49	141	301	196	245	462	0.483583	6.94723	0.0014025	0.0168766
5	84380000	84385000	132	102	182	488	368	366	656	0.518713	7.59219	0.000771336	0.010784
5	84385000	84390000	15	10	15	33	28	53	62	0.792322	4.29118	0.0191869	0.10654
5	85630000	85635000	13	7	17	42	18	34	33	0.0287698	3.9179	0.929788	0.994331
5	85645000	85650000	33	16	28	91	26	46	57	-0.489619	4.73144	0.056176	0.213908
5	85660000	85665000	14	8	25	60	25	46	22	-0.127138	4.2029	0.835229	0.949731
5	86610000	86615000	32	21	42	156	39	54	127	-0.275028	5.28945	0.232482	0.495962
5	86615000	86620000	82	70	115	341	141	140	296	-0.18768	6.66086	0.246312	0.513356
5	87250000	87255000	6	0	20	29	5	8	9	-1.31888	2.9365	0.0247915	0.126329
5	87260000	87265000	34	42	64	186	69	95	149	-0.149045	5.77952	0.431589	0.692522
5	87265000	87270000	61	38	61	222	90	122	213	0.0587739	6.08696	0.748383	0.904612
5	87405000	87410000	17	12	28	81	37	39	92	0.185701	4.71035	0.45422	0.712537
5	87410000	87415000	20	17	33	66	31	28	86	-0.126336	4.63325	0.573717	0.797454
5	88135000	88140000	26	15	23	45	35	58	67	0.334719	4.62595	0.347015	0.617897
5	88140000	88145000	27	12	26	28	9	41	50	-0.342024	4.18737	0.349807	0.620218
5	88260000	88265000	51	30	73	177	67	69	149	-0.341874	5.73457	0.0579655	0.217918
5	88265000	88270000	86	43	130	307	96	124	234	-0.428412	6.44216	0.00806937	0.0596
5	88655000	88660000	18	12	16	31	26	30	65	0.371242	4.17722	0.388148	0.655489
5	88660000	88665000	15	15	18	35	187	228	325	3.00489	6.08559	5.7791e-41	3.50661e-37
5	88675000	88680000	30	11	20	47	57	69	68	0.706486	4.79504	0.0253262	0.128409
5	88680000	88685000	30	15	22	30	22	58	50	0.0496464	4.43165	1	1
5	88685000	88690000	21	15	13	24	9	33	30	-0.44209	3.81779	0.260267	0.528981
5	88880000	88885000	76	39	93	270	206	208	389	0.680872	6.72448	1.50452e-05	0.000507874
5	88885000	88890000	20	10	25	72	25	28	44	-0.455564	4.32621	0.139947	0.372167
5	90200000	90205000	13	6	21	47	16	26	30	-0.342047	3.87053	0.372552	0.641246
5	90400000	90405000	42	20	28	110	39	76	128	0.116239	5.24627	0.721776	0.890561
5	90405000	90410000	51	17	46	177	68	82	164	0.0518398	5.65122	0.712859	0.886454
5	90410000	90415000	23	13	35	61	15	22	72	-0.563249	4.42272	0.0501624	0.199113
5	90435000	90440000	5	2	4	9	13	17	24	1.28111	2.89068	0.00972887	0.0675814
5	90465000	90470000	50	22	53	153	66	94	143	0.0267976	5.64138	0.859051	0.961274
5	90470000	90475000	90	48	80	243	50	70	146	-0.980571	6.01197	1.22262e-07	9.42997e-06
5	90475000	90480000	36	22	44	87	10	13	38	-1.88469	4.54243	5.22718e-11	1.0069e-08
5	90520000	90525000	27	23	24	57	30	49	92	0.0893017	4.76226	0.980526	1
5	90525000	90530000	51	16	58	183	68	87	169	0.00879986	5.71362	0.870239	0.965999
5	90530000	90535000	20	13	19	64	23	21	83	-0.087046	4.39768	0.734791	0.896818
5	90550000	90555000	65	58	68	217	69	69	170	-0.605078	5.98188	0.00155333	0.0182221
5	90555000	90560000	125	77	150	446	139	157	334	-0.463744	6.93039	0.00249947	0.0258257
5	90665000	90670000	11	4	21	62	11	9	17	-1.36268	3.6235	0.00101704	0.0133215
5	90925000	90930000	9	5	15	21	24	32	27	0.625911	3.67046	0.123679	0.346229
5	90930000	90935000	5	2	17	6	4	12	20	-0.138976	2.77351	0.84257	0.953695
5	91275000	91280000	19	10	20	93	37	66	81	0.384414	4.79368	0.0996238	0.305646
5	91280000	91285000	8	7	18	42	22	25	43	0.180952	3.90203	0.559135	0.78791
5	91370000	91375000	17	11	11	25	19	46	77	0.802448	4.20819	0.0484383	0.194675
5	91375000	91380000	83	44	31	119	142	211	287	0.874901	6.33074	0.00176171	0.0199992
5	91380000	91385000	33	16	14	31	59	85	158	1.26764	5.11124	0.000135247	0.00283714
5	92195000	92200000	5	9	5	19	12	25	12	0.267167	3.12457	0.720944	0.889897
5	93565000	93570000	27	18	25	46	13	28	18	-1.20849	4.09564	0.00169455	0.0194645
5	93570000	93575000	33	25	28	50	7	63	30	-0.806434	4.51478	0.0571656	0.216082
5	93595000	93600000	15	1	12	18	4	23	16	-0.308685	3.14575	0.594128	0.81153
5	93615000	93620000	25	9	28	72	52	62	84	0.492945	4.86801	0.0349661	0.159313
5	94105000	94110000	27	15	54	132	77	66	155	0.325227	5.4602	0.0841987	0.274894
5	94110000	94115000	13	12	17	32	29	21	60	0.327891	4.07345	0.431259	0.69229
5	94610000	94615000	58	34	67	189	69	61	161	-0.402281	5.78435	0.0301373	0.143791
5	94615000	94620000	48	41	71	180	79	82	187	-0.12257	5.88911	0.450837	0.709975
5	95275000	95280000	19	21	49	136	49	69	94	-0.103105	5.2221	0.767609	0.914432
5	95280000	95285000	114	73	185	523	161	154	260	-0.636657	6.97427	0.000205135	0.00391109
5	95285000	95290000	17	13	20	41	10	27	31	-0.637686	3.90357	0.0517534	0.203155
5	95545000	95550000	10	10	22	67	22	24	67	-0.0414682	4.26009	0.974888	1
5	95550000	95555000	44	30	59	122	56	79	119	-0.170624	5.50502	0.331498	0.602319
5	95555000	95560000	44	22	35	98	52	85	103	0.118885	5.2916	0.689708	0.873396
5	95615000	95620000	24	11	18	42	35	69	61	0.628782	4.57086	0.0589008	0.219868
5	95620000	95625000	9	5	12	23	11	22	22	0.032796	3.33054	0.98343	1
5	95640000	95645000	8	6	11	36	21	20	19	0.006854	3.52042	0.920632	0.989701
5	95645000	95650000	9	7	18	46	14	23	47	-0.0470262	3.87401	0.907622	0.983433
5	95725000	95730000	74	43	82	258	77	95	202	-0.413893	6.14445	0.0145216	0.0882681
5	95730000	95735000	15	14	45	97	32	25	92	-0.319898	4.76913	0.29429	0.566883
5	95815000	95820000	32	15	42	84	42	54	79	-0.116472	4.96065	0.63177	0.836546
5	95820000	95825000	22	16	29	76	47	48	66	0.0944109	4.76883	0.711286	0.885723
5	95835000	95840000	1	2	10	10	5	8	20	0.310859	2.54514	0.662791	0.857051
5	95950000	95955000	2	1	8	11	12	13	29	1.15089	2.90141	0.0128644	0.0816717
5	95955000	95960000	48	42	85	237	181	167	322	0.648701	6.48922	0.000111061	0.00242079
5	95960000	95965000	10	20	24	61	34	46	100	0.45964	4.67591	0.124954	0.348312
5	96425000	96430000	40	35	38	114	58	71	66	-0.326754	5.28712	0.197285	0.452068
5	96430000	96435000	34	19	37	72	58	91	59	0.258474	5.10498	0.392393	0.65913
5	96655000	96660000	48	39	57	145	77	113	132	0.0248115	5.77148	0.992763	1
5	96695000	96700000	23	12	40	77	44	50	90	0.152921	4.88135	0.502611	0.749967
5	96700000	96705000	35	25	41	120	67	89	144	0.3249	5.48685	0.0980714	0.302567
5	96800000	96805000	22	15	48	127	48	70	102	0.0205222	5.19521	0.790779	0.926974
5	96805000	96810000	34	31	48	165	80	89	153	0.150676	5.67169	0.41558	0.679846
5	96925000	96930000	3	3	8	10	13	15	22	0.905435	2.8968	0.0660548	0.235898
5	96930000	96935000	46	25	69	153	113	121	206	0.485986	5.96729	0.00441594	0.0391846
5	96935000	96940000	28	12	55	105	66	101	116	0.446206	5.38546	0.0301969	0.144015
5	97175000	97180000	23	11	36	72	55	57	99	0.461263	4.94962	0.0421569	0.178574
5	97180000	97185000	21	7	21	58	39	45	80	0.510391	4.56924	0.0415984	0.176901
5	98760000	98765000	18	10	29	58	18	30	61	-0.250856	4.31682	0.327104	0.59737
5	98765000	98770000	153	85	191	623	255	288	670	0.121325	7.51272	0.427591	0.689756
5	98770000	98775000	77	43	103	347	193	222	517	0.640678	6.88748	8.5648e-05	0.00199306
5	98775000	98780000	7	7	10	12	11	24	42	0.761757	3.42186	0.163447	0.407197
5	98920000	98925000	69	53	96	278	117	132	220	-0.162941	6.37537	0.331283	0.602246
5	98925000	98930000	128	74	132	376	182	155	384	-0.140492	6.94424	0.405033	0.670616
5	98930000	98935000	11	6	12	19	24	31	51	0.930135	3.83275	0.0161691	0.0950908
5	100530000	100535000	19	13	23	58	40	48	94	0.53614	4.68879	0.0376869	0.166733
5	100535000	100540000	15	10	14	47	40	38	84	0.782279	4.44171	0.00638026	0.0505398
5	100895000	100900000	29	15	33	71	34	55	77	0.0067366	4.81268	0.978933	1
5	100900000	100905000	20	13	27	42	33	54	74	0.445079	4.57383	0.158864	0.400935
5	102150000	102155000	10	11	22	61	41	29	67	0.345709	4.40609	0.213441	0.47282
5	102665000	102670000	39	24	26	80	68	105	121	0.624425	5.36796	0.0149553	0.0902934
5	102745000	102750000	19	8	17	26	15	19	34	-0.322769	3.72198	0.331118	0.602081
5	102750000	102755000	61	27	69	207	92	96	195	-0.0125997	5.97831	1	1
5	102755000	102760000	28	19	47	128	61	87	122	0.22202	5.3923	0.215874	0.475668
5	103110000	103115000	32	24	39	77	37	46	65	-0.405241	4.88391	0.0898997	0.286986
5	103115000	103120000	60	48	51	173	89	128	159	0.0365696	5.97729	0.950725	1
5	103120000	103125000	40	29	52	111	76	100	148	0.325312	5.61452	0.12756	0.352581
5	103250000	103255000	24	17	44	83	43	63	103	0.168295	5.04413	0.520537	0.761542
5	103255000	103260000	60	27	92	278	92	119	237	-0.0684225	6.20476	0.840108	0.952415
5	103260000	103265000	11	1	12	39	4	5	15	-1.43441	3.05906	0.00414529	0.0373739
5	103555000	103560000	18	16	38	97	51	61	114	0.331076	5.07199	0.102762	0.310913
5	103560000	103565000	21	22	17	81	52	76	130	0.738201	5.0906	0.00296807	0.0292834
5	104450000	104455000	12	4	7	30	20	33	29	0.593183	3.65877	0.118449	0.338023
5	107565000	107570000	2	4	5	5	0	10	21	0.516861	2.34703	0.734102	0.896563
5	108375000	108380000	71	47	101	310	177	192	278	0.28512	6.63224	0.0749889	0.255339
5	108380000	108385000	31	19	52	172	58	69	140	-0.070772	5.48296	0.900863	0.980765
5	108720000	108725000	31	25	58	124	30	56	101	-0.506789	5.21104	0.0123735	0.0793862
5	108725000	108730000	29	19	45	115	43	50	99	-0.22498	5.11301	0.293319	0.565704
5	108740000	108745000	55	23	64	183	71	113	177	0.0588757	5.85477	0.713184	0.886558
5	108745000	108750000	72	45	94	250	134	156	302	0.236903	6.46951	0.140445	0.373028
5	108750000	108755000	3	2	8	13	3	12	24	0.378104	2.70887	0.616077	0.826938
5	109400000	109405000	27	25	45	108	65	95	151	0.472121	5.46762	0.0171368	0.0988422
5	109405000	109410000	37	25	38	100	58	88	159	0.424125	5.44187	0.0581915	0.21825
5	109410000	109415000	15	3	11	20	7	21	32	0.0163151	3.38028	0.983642	1
5	109680000	109685000	12	7	34	62	30	19	54	-0.230769	4.27633	0.57766	0.799657
5	109685000	109690000	72	45	124	329	111	110	356	-0.117532	6.53663	0.566436	0.792836
5	109690000	109695000	58	44	93	250	111	114	296	0.0914633	6.32054	0.626903	0.833389
5	110720000	110725000	10	6	9	16	10	19	24	0.134996	3.20955	0.982694	1
5	110730000	110735000	29	24	36	93	56	68	115	0.251018	5.20786	0.282234	0.552829
5	110735000	110740000	87	63	142	435	266	245	526	0.484701	7.15892	0.0024173	0.0252237
5	111065000	111070000	33	7	25	54	15	27	26	-0.958577	4.14006	0.00970045	0.0675192
5	111070000	111075000	23	8	28	65	15	21	20	-1.20219	4.06292	0.000557294	0.00839607
5	111090000	111095000	30	13	20	44	22	33	52	-0.271999	4.31498	0.324448	0.594944
5	111215000	111220000	28	13	51	93	43	45	68	-0.335508	4.92984	0.199691	0.454875
5	111220000	111225000	97	55	178	416	210	198	275	-0.0966667	6.94132	0.692417	0.874794
5	111225000	111230000	5	1	8	18	16	27	29	1.11577	3.30459	0.00482792	0.04176
5	111505000	111510000	101	55	113	303	134	166	282	-0.102097	6.63785	0.506925	0.75315
5	111510000	111515000	37	22	51	129	70	80	168	0.281625	5.56105	0.133732	0.362478
5	111745000	111750000	4	3	16	10	7	22	20	0.322859	3.03902	0.597105	0.813263
5	111750000	111755000	113	73	102	245	202	268	415	0.487891	6.95166	0.0112835	0.0748119
5	111755000	111760000	60	35	57	175	83	102	184	0.036808	5.90834	0.922723	0.990479
5	112155000	112160000	19	16	26	71	26	38	83	-0.0118753	4.60525	0.909709	0.984477
5	112160000	112165000	27	14	31	91	40	61	113	0.267383	5.00819	0.249319	0.517022
5	112700000	112705000	15	8	25	63	18	44	45	-0.107875	4.27943	0.843034	0.953746
5	112705000	112710000	49	31	74	228	94	114	179	-0.012395	6.0149	0.944754	1
5	112915000	112920000	40	34	88	256	96	160	247	0.240879	6.22901	0.148414	0.385527
5	112920000	112925000	26	7	37	127	52	46	132	0.207327	5.12684	0.302784	0.574593
5	112970000	112975000	21	20	57	116	42	67	151	0.12392	5.30949	0.601985	0.816609
5	112975000	112980000	44	34	74	255	156	195	362	0.782203	6.48293	1.63102e-06	8.38695e-05
5	112980000	112985000	2	0	13	13	7	13	23	0.47686	2.82332	0.302026	0.574096
5	113285000	113290000	47	29	73	173	86	134	204	0.285859	5.98081	0.0903881	0.287939
5	113290000	113295000	79	43	101	261	106	130	228	-0.172749	6.34633	0.281776	0.552759
5	113295000	113300000	9	7	18	20	4	17	25	-0.541762	3.28592	0.181993	0.43234
5	113480000	113485000	37	22	37	110	38	63	79	-0.306755	5.09971	0.163459	0.407197
5	113485000	113490000	19	14	41	73	39	43	60	-0.145704	4.70283	0.627385	0.833777
5	113505000	113510000	19	10	24	65	18	35	54	-0.259635	4.31987	0.377851	0.645879
5	113510000	113515000	30	22	62	135	84	86	168	0.344467	5.63828	0.0525689	0.205259
5	114050000	114055000	18	10	22	51	17	54	58	0.19923	4.36291	0.585437	0.805324
5	114055000	114060000	6	2	9	32	26	42	47	1.24143	3.87933	0.000183937	0.00360951
5	114355000	114360000	47	28	45	159	67	83	170	0.0753146	5.66335	0.738678	0.89921
5	114360000	114365000	107	63	88	322	114	151	295	-0.208049	6.60661	0.21544	0.475267
5	115165000	115170000	36	35	47	125	83	74	216	0.400629	5.70485	0.0855898	0.278167
5	115170000	115175000	17	22	33	87	56	69	164	0.695507	5.22956	0.00236266	0.0248995
5	115175000	115180000	20	9	19	50	52	57	85	0.88054	4.6926	0.000698001	0.0100184
5	115180000	115185000	9	9	10	27	32	30	66	1.04456	4.04202	0.0031968	0.030765
5	115255000	115260000	35	17	53	129	57	70	104	-0.0900073	5.3335	0.777778	0.919994
5	115260000	115265000	28	17	54	132	52	55	116	-0.132462	5.2704	0.612674	0.824611
5	115285000	115290000	2	0	8	14	4	4	26	0.318526	2.55373	0.543092	0.777251
5	115290000	115295000	84	46	103	288	198	198	325	0.411029	6.71765	0.0105356	0.0716675
5	115295000	115300000	17	11	24	59	31	31	75	0.158976	4.44667	0.64132	0.842425
5	115535000	115540000	54	24	52	147	80	131	171	0.353908	5.82462	0.0636883	0.230679
5	115540000	115545000	23	21	43	98	47	57	130	0.182479	5.16298	0.473792	0.728732
5	115595000	115600000	5	1	25	33	14	21	31	-0.00254836	3.58828	0.937844	0.998138
5	115600000	115605000	4	7	12	30	11	17	21	-0.184611	3.28598	0.715947	0.8882
5	115615000	115620000	5	4	10	13	3	15	27	0.196632	2.92822	0.895103	0.978033
5	115620000	115625000	86	56	130	406	182	159	329	-0.0302793	6.80737	0.948629	1
5	115625000	115630000	29	20	39	99	38	44	78	-0.346722	4.94187	0.103953	0.313071
5	115805000	115810000	2	1	12	22	12	36	30	1.08224	3.42306	0.00836557	0.0610282
5	115810000	115815000	62	49	105	266	217	241	310	0.648562	6.73473	0.000168369	0.00338285
5	115815000	115820000	20	14	40	116	68	65	114	0.367656	5.21114	0.0603728	0.223132
5	115835000	115840000	53	34	84	246	109	125	267	0.186871	6.23488	0.233224	0.496934
5	115840000	115845000	61	40	157	398	195	215	379	0.311245	6.86493	0.0676947	0.239787
5	116075000	116080000	2	2	5	42	5	15	24	-0.0573137	3.12303	1	1
5	116080000	116085000	20	29	23	101	25	39	95	-0.320194	4.83871	0.199033	0.454216
5	116085000	116090000	12	11	13	63	25	28	68	0.204974	4.2516	0.535358	0.771963
5	116155000	116160000	9	12	12	31	8	10	23	-0.863167	3.34216	0.025067	0.127387
5	116360000	116365000	4	4	16	24	5	8	19	-0.739665	2.97661	0.107148	0.318272
5	116560000	116565000	37	18	25	60	6	24	36	-1.42215	4.28213	4.67934e-05	0.00124394
5	116565000	116570000	204	125	246	819	231	280	613	-0.407284	7.70971	0.00836302	0.0610279
5	116570000	116575000	116	101	199	587	192	148	473	-0.409954	7.23576	0.0296398	0.142171
5	116575000	116580000	15	13	20	49	18	21	43	-0.409949	4.03523	0.167249	0.411987
5	117450000	117455000	4	2	6	22	8	11	16	0.0143202	2.78488	0.90333	0.981675
5	117455000	117460000	5	5	19	25	8	13	19	-0.574377	3.19593	0.190074	0.443935
5	118980000	118985000	6	4	14	45	22	24	57	0.535176	3.91265	0.0815697	0.269688
5	118985000	118990000	5	2	14	28	9	7	28	-0.266812	3.13953	0.701393	0.879586
5	119065000	119070000	60	43	91	243	96	126	221	-0.0841372	6.22306	0.619403	0.828531
5	119070000	119075000	49	37	87	310	68	84	196	-0.495669	6.07429	0.0155583	0.0929469
5	119260000	119265000	21	12	33	95	32	55	78	-0.0272524	4.81173	1	1
5	119265000	119270000	71	42	68	220	73	88	214	-0.271677	6.04573	0.117391	0.336114
5	119350000	119355000	13	16	26	75	18	28	35	-0.745546	4.24892	0.0166606	0.0970875
5	119355000	119360000	10	7	19	32	11	18	25	-0.482604	3.5357	0.182471	0.432927
5	119405000	119410000	10	6	8	16	7	17	23	-0.0258034	3.10684	0.823514	0.944031
5	119445000	119450000	16	5	15	36	21	32	38	0.22769	3.91205	0.520145	0.761426
5	119450000	119455000	29	21	39	107	47	76	102	0.0979002	5.19642	0.674495	0.864179
5	120455000	120460000	7	4	3	14	15	25	46	1.41865	3.40675	0.00156866	0.0183308
5	120460000	120465000	24	15	21	64	82	100	154	1.31708	5.30215	1.56856e-09	2.05787e-07
5	120465000	120470000	12	7	12	22	18	36	40	0.62551	3.78356	0.133588	0.362311
5	121960000	121965000	21	14	17	60	39	68	91	0.692372	4.76261	0.00984467	0.0682101
5	122070000	122075000	13	11	19	34	17	34	41	0.0614251	3.97357	1	1
5	122075000	122080000	22	10	19	53	23	49	53	0.13512	4.37049	0.741149	0.900468
5	122305000	122310000	33	15	40	107	51	63	76	-0.0878141	5.08895	0.803344	0.932799
5	122310000	122315000	24	24	44	96	30	55	83	-0.316348	4.97793	0.138226	0.369278
5	122765000	122770000	3	5	9	17	6	6	22	-0.206115	2.77358	0.625124	0.832175
5	122770000	122775000	24	25	48	80	38	60	92	-0.096965	5.04165	0.571246	0.796068
5	122775000	122780000	48	29	47	138	63	124	130	0.163548	5.66684	0.479811	0.733159
5	122840000	122845000	38	22	41	125	49	51	103	-0.267373	5.22303	0.199524	0.454666
5	122845000	122850000	17	8	15	62	27	30	58	0.105434	4.25414	0.665385	0.858813
5	123030000	123035000	45	31	63	185	75	63	160	-0.220215	5.72518	0.266431	0.53593
5	123035000	123040000	42	35	60	158	62	73	162	-0.145769	5.66893	0.372579	0.641247
5	123080000	123085000	34	25	21	46	14	39	31	-0.957026	4.35762	0.0107407	0.0724735
5	123085000	123090000	57	37	69	164	51	135	74	-0.403521	5.74849	0.137928	0.368927
5	123090000	123095000	35	29	35	102	19	52	37	-1.03455	4.84032	0.000486987	0.00754338
5	123415000	123420000	41	27	49	175	46	90	151	-0.119801	5.5969	0.553887	0.784099
5	123420000	123425000	24	10	27	75	32	36	57	-0.201925	4.53729	0.509284	0.754695
5	123505000	123510000	30	20	43	130	40	46	113	-0.276326	5.16153	0.202907	0.458349
5	123510000	123515000	45	38	88	231	108	106	210	0.0137918	6.12068	0.886947	0.97426
5	124650000	124655000	11	2	7	17	10	17	22	0.243636	3.08296	0.666146	0.859315
5	124700000	124705000	3	3	10	14	9	19	20	0.551535	2.95716	0.261747	0.530856
5	124725000	124730000	1	3	9	4	5	17	21	1.0161	2.64368	0.135588	0.365325
5	124730000	124735000	4	0	5	3	5	21	29	1.87798	2.75369	0.00196448	0.0216526
5	126585000	126590000	17	10	21	53	13	16	36	-0.787608	3.92631	0.0137938	0.0854524
5	126590000	126595000	36	31	50	146	32	46	93	-0.758081	5.24413	0.000153856	0.00314696
5	126770000	126775000	36	25	53	113	81	123	196	0.664099	5.73861	0.000339706	0.00575366
5	126775000	126780000	45	34	63	212	94	94	236	0.167557	5.99999	0.358753	0.628897
5	127020000	127025000	10	8	14	26	11	21	35	-0.00784117	3.55781	0.931365	0.994683
5	127025000	127030000	37	21	63	187	86	75	223	0.246858	5.81011	0.190858	0.44473
5	127030000	127035000	21	16	30	85	28	51	95	0.0549497	4.80828	0.938119	0.998276
5	127065000	127070000	2	1	19	21	8	16	13	-0.22154	2.99097	0.845415	0.954952
5	127070000	127075000	3	3	13	21	8	17	12	-0.139206	2.94563	0.977286	1
5	127510000	127515000	25	13	19	64	22	47	55	-0.0985492	4.46065	0.718025	0.888816
5	127515000	127520000	28	19	40	100	59	74	100	0.231903	5.20383	0.258539	0.527009
5	128530000	128535000	83	63	100	259	74	83	210	-0.679919	6.26405	9.45953e-05	0.00213972
5	128535000	128540000	44	29	47	114	49	61	137	-0.137367	5.39879	0.405911	0.67152
5	128960000	128965000	20	11	25	60	5	20	15	-1.64164	3.87237	1.11394e-05	0.000403529
5	128965000	128970000	6	9	9	20	5	5	12	-1.2148	2.77288	0.00858447	0.0620655
5	129085000	129090000	5	8	16	38	22	27	46	0.415805	3.8727	0.202038	0.457635
5	129090000	129095000	46	23	70	139	81	87	209	0.264995	5.79216	0.174763	0.42252
5	129095000	129100000	29	12	52	111	64	58	144	0.276138	5.31034	0.165405	0.409773
5	129450000	129455000	10	5	8	17	8	6	21	-0.447536	2.91649	0.283458	0.554423
5	129455000	129460000	120	70	142	416	193	193	375	-0.0661355	7.00368	0.687226	0.872135
5	129460000	129465000	47	36	83	240	108	101	223	0.0324593	6.12419	0.792046	0.927394
5	129895000	129900000	10	15	20	43	39	23	56	0.275211	4.2351	0.478013	0.731754
5	129900000	129905000	36	27	46	130	75	93	129	0.227165	5.54625	0.239401	0.505305
5	129905000	129910000	14	6	12	32	17	41	56	0.658421	4.00283	0.0712313	0.247818
5	131155000	131160000	39	23	58	154	45	54	94	-0.591779	5.34188	0.00292778	0.0289849
5	131160000	131165000	78	74	123	348	175	177	323	0.0272808	6.79358	0.882486	0.971948
5	131165000	131170000	143	97	162	446	209	257	433	-0.0629373	7.24326	0.640683	0.842044
5	131170000	131175000	13	6	8	34	18	16	32	0.00824081	3.56834	1	1
5	131255000	131260000	18	17	38	73	19	35	77	-0.363982	4.60757	0.141452	0.37475
5	131260000	131265000	60	34	72	213	74	81	169	-0.333755	5.90901	0.0560537	0.21361
5	131625000	131630000	32	16	42	92	45	71	101	0.123947	5.12916	0.624122	0.831671
5	131630000	131635000	60	35	50	206	116	124	253	0.395954	6.13627	0.0322777	0.150476
5	131635000	131640000	19	14	29	75	42	48	112	0.418586	4.85724	0.0859581	0.279177
5	131790000	131795000	45	24	45	139	64	98	175	0.278045	5.64075	0.150914	0.389331
5	131795000	131800000	31	19	40	91	79	62	134	0.47315	5.31441	0.0326563	0.151731
5	132005000	132010000	27	12	23	65	36	40	65	0.0240861	4.5888	0.978421	1
5	132220000	132225000	28	16	45	107	62	62	136	0.295328	5.27886	0.13229	0.360306
5	132225000	132230000	31	15	55	116	67	71	138	0.245513	5.39591	0.18009	0.429904
5	132285000	132290000	22	12	39	66	27	39	64	-0.25374	4.59377	0.336542	0.607257
5	132290000	132295000	17	15	28	67	26	42	76	0.0300132	4.57378	1	1
5	132360000	132365000	8	2	13	31	6	14	25	-0.363107	3.22499	0.463068	0.719305
5	132365000	132370000	5	9	7	35	17	17	37	0.256814	3.54563	0.548873	0.780918
5	132405000	132410000	8	3	20	59	13	13	27	-0.721692	3.68121	0.094903	0.295762
5	132410000	132415000	4	5	20	25	5	8	36	-0.434092	3.27514	0.334521	0.605547
5	132485000	132490000	40	27	69	94	51	78	123	-0.110029	5.44107	0.530065	0.767943
5	132490000	132495000	54	41	150	266	39	66	115	-1.33372	6.00312	1.52375e-10	2.60443e-08
5	132550000	132555000	33	8	49	111	50	80	89	0.0981241	5.18678	0.533233	0.769858
5	132555000	132560000	36	21	42	125	59	98	113	0.200823	5.42139	0.300061	0.572006
5	132730000	132735000	20	23	35	104	64	71	150	0.532251	5.30134	0.011135	0.0741652
5	132735000	132740000	19	13	39	79	49	58	114	0.434764	4.99379	0.0452327	0.18617
5	132770000	132775000	41	30	53	155	61	78	92	-0.328666	5.49578	0.130122	0.356638
5	132775000	132780000	32	17	84	192	73	94	90	-0.231992	5.64328	0.46547	0.721557
5	132820000	132825000	2	4	19	36	4	13	11	-1.09487	3.10298	0.0362611	0.162679
5	132825000	132830000	44	16	50	141	38	54	87	-0.573267	5.22182	0.00803914	0.0594328
5	132830000	132835000	15	4	23	49	21	22	49	-0.0920214	4.03523	0.887097	0.974373
5	132860000	132865000	36	20	54	159	56	48	145	-0.206331	5.43456	0.383355	0.650896
5	132865000	132870000	36	28	88	249	80	90	232	-0.0391378	6.01201	0.970676	1
5	132955000	132960000	63	45	59	172	91	144	324	0.457236	6.22391	0.0332418	0.153532
5	132960000	132965000	56	23	56	158	91	85	178	0.160914	5.79159	0.384933	0.652652
5	133045000	133050000	100	67	137	414	219	250	467	0.309196	7.09209	0.0350377	0.15946
5	133050000	133055000	89	76	163	475	147	157	336	-0.387394	6.91045	0.0197015	0.108185
5	133605000	133610000	7	7	3	15	6	17	30	0.437361	3.05151	0.571398	0.796068
5	133610000	133615000	10	9	11	30	14	28	36	0.217003	3.68535	0.662962	0.857213
5	133960000	133965000	27	20	68	185	117	118	233	0.640229	5.96491	0.000419937	0.00677229
5	133965000	133970000	31	16	35	103	55	69	145	0.410899	5.26054	0.0456614	0.187204
5	133995000	134000000	34	22	80	244	103	132	228	0.323262	6.08357	0.0585905	0.219249
5	134000000	134005000	55	36	171	431	170	115	325	-0.0973979	6.70462	0.773341	0.917635
5	134005000	134010000	13	7	24	45	23	32	53	0.150867	4.14764	0.634201	0.837652
5	134105000	134110000	17	12	27	40	21	43	43	-0.0358185	4.23959	0.862541	0.962693
5	134110000	134115000	48	46	84	172	52	75	100	-0.774575	5.71374	5.23528e-05	0.00136777
5	134115000	134120000	8	3	30	39	12	20	18	-0.702302	3.61901	0.146347	0.382715
5	134165000	134170000	3	1	7	6	13	10	22	1.21782	2.67942	0.0297577	0.14254
5	134170000	134175000	87	63	146	415	161	165	376	-0.093714	6.86559	0.597369	0.813346
5	134175000	134180000	39	29	70	162	87	99	197	0.234092	5.85176	0.182017	0.43234
5	134215000	134220000	14	5	19	44	22	40	39	0.244066	4.05901	0.436595	0.696628
5	134220000	134225000	174	97	271	745	251	292	624	-0.209249	7.65384	0.188201	0.441208
5	134225000	134230000	35	25	46	131	40	50	107	-0.399537	5.23087	0.044919	0.185476
5	134365000	134370000	106	63	143	391	181	176	424	0.0319797	6.94803	0.847884	0.956184
5	134370000	134375000	64	41	115	280	125	132	249	-0.0524258	6.40589	0.83871	0.951586
5	134405000	134410000	51	44	78	212	86	129	178	-0.0644557	6.06969	0.70954	0.884685
5	134410000	134415000	19	24	31	60	31	38	73	-0.1537	4.64929	0.464699	0.720685
5	134515000	134520000	11	9	23	45	8	19	31	-0.757316	3.75387	0.0270757	0.134045
5	134520000	134525000	118	64	190	520	108	146	302	-0.754157	6.91715	4.18743e-06	0.000182793
5	134525000	134530000	50	34	70	199	55	63	100	-0.770337	5.64458	3.56255e-05	0.00100426
5	134640000	134645000	32	22	44	119	49	67	125	0.026271	5.29647	0.9649	1
5	134645000	134650000	123	80	126	426	165	229	405	-0.0424258	7.03523	0.765555	0.913698
5	134730000	134735000	18	14	25	70	28	35	49	-0.265478	4.42454	0.358242	0.62847
5	134735000	134740000	55	39	101	261	111	125	244	-0.00067081	6.28838	0.940907	0.99926
5	134870000	134875000	50	33	87	235	101	114	256	0.127126	6.17098	0.426221	0.688662
5	134875000	134880000	2	2	3	12	5	11	22	0.863847	2.54903	0.119073	0.339006
5	135025000	135030000	37	29	17	59	13	32	36	-1.18932	4.42481	0.00141959	0.0170484
5	135030000	135035000	48	18	35	94	29	75	53	-0.445124	5.01674	0.143329	0.377344
5	135185000	135190000	1	2	8	20	7	6	6	-0.63536	2.42016	0.431232	0.69229
5	135390000	135395000	9	3	16	31	25	24	53	0.673659	3.86031	0.0398926	0.172857
5	135395000	135400000	19	6	20	70	47	67	97	0.831121	4.79926	0.00032029	0.0055094
5	135485000	135490000	19	4	13	23	10	21	9	-0.702559	3.31484	0.179315	0.428784
5	135835000	135840000	8	6	20	29	7	10	17	-1.04639	3.24282	0.0143547	0.0876704
5	135925000	135930000	45	19	35	85	32	40	37	-0.889652	4.78754	0.00333125	0.0317693
5	135930000	135935000	16	12	26	54	14	29	19	-0.875526	3.99926	0.0169254	0.098183
5	136125000	136130000	22	18	41	139	53	60	195	0.380258	5.40096	0.0970837	0.300628
5	136130000	136135000	39	30	116	232	111	122	259	0.169001	6.2276	0.332678	0.60365
5	136135000	136140000	3	2	9	18	3	8	21	-0.156189	2.68563	0.839537	0.952022
5	136185000	136190000	16	5	14	27	6	33	42	0.108636	3.72602	0.9179	0.988592
5	136190000	136195000	12	10	22	52	16	47	45	0.076766	4.19788	0.832106	0.948148
5	137490000	137495000	12	9	16	31	6	15	26	-0.762092	3.45825	0.0303407	0.144393
5	137495000	137500000	17	7	14	38	6	27	14	-0.794958	3.56196	0.0731283	0.251544
5	137745000	137750000	77	51	95	279	116	161	254	-0.0197084	6.46019	0.907206	0.983433
5	137750000	137755000	109	46	143	370	149	202	422	0.0882778	6.88475	0.558981	0.787849
5	137755000	137760000	3	4	10	18	15	5	22	0.153554	2.93496	0.813086	0.938126
5	137880000	137885000	2	1	9	16	3	6	22	-0.016828	2.58298	1	1
5	138025000	138030000	53	30	71	224	88	92	202	-0.0577098	5.98324	0.842589	0.953695
5	138030000	138035000	95	47	95	322	136	172	286	0.0155837	6.60106	0.900032	0.980426
5	138135000	138140000	2	5	11	16	2	15	22	-0.034813	2.86168	0.912008	0.985545
5	138170000	138175000	36	22	42	109	40	54	126	-0.109279	5.20852	0.537259	0.77305
5	138175000	138180000	95	54	120	293	67	76	227	-0.82213	6.3352	7.15569e-06	0.000286594
5	138235000	138240000	17	10	20	40	5	29	22	-0.828236	3.76273	0.0397544	0.172531
5	138240000	138245000	6	11	13	22	7	12	21	-0.639795	3.18307	0.124371	0.347417
5	138325000	138330000	62	37	78	220	51	64	147	-0.737988	5.82657	3.30946e-05	0.000951705
5	138330000	138335000	101	63	134	348	123	139	320	-0.305689	6.70762	0.0489385	0.196005
5	138335000	138340000	66	47	86	240	146	184	239	0.307899	6.4411	0.0689061	0.242562
5	138345000	138350000	11	11	24	65	20	30	49	-0.241547	4.21707	0.452024	0.710608
5	138350000	138355000	89	61	113	285	183	192	322	0.227985	6.74984	0.167789	0.412771
5	138430000	138435000	11	5	28	55	22	29	53	-0.00849977	4.16712	0.961061	1
5	138435000	138440000	33	23	73	163	103	119	185	0.429	5.88322	0.0122081	0.0786786
5	138455000	138460000	18	13	33	84	31	38	114	0.145768	4.79982	0.607524	0.820363
5	138460000	138465000	83	51	127	332	102	113	362	-0.218842	6.58055	0.236574	0.501387
5	138465000	138470000	31	15	35	78	34	45	114	0.0602267	4.92989	0.952768	1
5	138535000	138540000	58	42	125	313	162	166	292	0.191127	6.58754	0.215429	0.475267
5	138540000	138545000	126	59	210	608	257	245	535	0.065401	7.35857	0.634788	0.838056
5	138745000	138750000	33	23	55	107	43	59	119	-0.158077	5.26138	0.378067	0.645974
5	138750000	138755000	75	57	110	303	142	167	282	0.0274991	6.59553	0.854274	0.959091
5	138755000	138760000	9	2	9	13	7	12	20	0.0196736	2.86583	1	1
5	138865000	138870000	3	2	10	11	4	10	21	0.201024	2.64715	0.875761	0.968838
5	138870000	138875000	2	2	8	11	3	12	22	0.47781	2.61845	0.489518	0.74062
5	139190000	139195000	6	4	17	28	17	34	61	0.863267	3.89408	0.0120579	0.078027
5	139195000	139200000	16	5	11	20	18	31	40	0.536742	3.73157	0.231361	0.495268
5	139270000	139275000	125	90	153	451	62	79	151	-1.62171	6.64586	7.40023e-23	6.41468e-20
5	139275000	139280000	20	5	21	49	2	11	9	-2.20388	3.48631	9.54554e-07	5.41308e-05
5	139285000	139290000	19	15	36	127	49	40	115	0.0233413	5.05577	0.837992	0.951477
5	139290000	139295000	191	110	285	920	303	279	750	-0.210184	7.83297	0.245319	0.512439
5	139295000	139300000	25	15	44	54	39	84	90	0.405794	4.98436	0.171615	0.418367
5	139335000	139340000	38	17	48	157	55	70	175	0.106728	5.51918	0.572421	0.796722
5	139340000	139345000	63	31	61	197	103	155	233	0.382585	6.14947	0.0265942	0.13252
5	139395000	139400000	9	5	26	50	21	32	65	0.281163	4.18399	0.337577	0.608085
5	139400000	139405000	17	13	37	56	47	48	93	0.447248	4.78357	0.0904504	0.288024
5	139430000	139435000	21	15	34	68	48	55	106	0.446851	4.92178	0.0665202	0.236893
5	139435000	139440000	46	22	52	150	57	56	124	-0.297405	5.44863	0.139842	0.372039
5	139555000	139560000	85	46	141	371	130	166	297	-0.172154	6.68233	0.331524	0.602322
5	139560000	139565000	117	84	161	497	238	241	500	0.112373	7.25284	0.451729	0.710375
5	139630000	139635000	7	2	15	19	3	7	21	-0.714375	2.88201	0.143038	0.376864
5	139635000	139640000	3	7	18	26	7	16	32	-0.181791	3.36111	0.662382	0.856949
5	139640000	139645000	63	53	129	359	131	109	286	-0.249977	6.54571	0.204876	0.461154
5	139645000	139650000	186	123	445	1305	579	401	1264	0.196071	8.37486	0.352544	0.623046
5	139650000	139655000	34	10	37	85	68	93	158	0.810302	5.36322	6.2107e-05	0.00155562
5	139740000	139745000	8	6	18	27	8	28	35	0.0703654	3.60088	1	1
5	139745000	139750000	19	12	17	45	8	30	41	-0.471697	3.98366	0.139867	0.372063
5	139780000	139785000	9	2	17	21	19	25	43	0.65898	3.65753	0.0759821	0.257241
5	139785000	139790000	20	10	17	50	21	42	76	0.326902	4.37569	0.344208	0.614757
5	139790000	139795000	19	9	18	37	12	29	15	-0.693122	3.74898	0.0976624	0.30165
5	139840000	139845000	6	7	14	21	19	20	23	0.244566	3.41698	0.582892	0.803371
5	139845000	139850000	16	9	20	30	17	22	40	-0.167572	3.85516	0.579245	0.800742
5	139900000	139905000	46	24	53	102	43	68	113	-0.218771	5.3265	0.243569	0.510682
5	140035000	140040000	21	5	12	24	27	32	49	0.564176	3.98517	0.163251	0.40697
5	140040000	140045000	7	6	7	9	10	27	25	0.799566	3.17203	0.166098	0.410504
5	140100000	140105000	31	11	43	105	69	61	139	0.409533	5.28281	0.0402501	0.173317
5	140105000	140110000	96	84	199	519	230	242	455	0.00575429	7.24494	0.928241	0.993402
5	140110000	140115000	103	59	148	476	178	185	310	-0.206693	6.9267	0.26514	0.534647
5	140115000	140120000	12	7	19	27	19	46	51	0.634143	4.05231	0.0899726	0.287143
5	140165000	140170000	6	1	19	40	8	13	27	-0.491432	3.39202	0.376652	0.645035
5	140170000	140175000	46	24	62	175	102	116	247	0.495785	5.99093	0.00303061	0.0297087
5	140175000	140180000	39	28	75	169	88	77	221	0.171789	5.86063	0.385482	0.653171
5	140295000	140300000	79	63	125	310	153	171	232	-0.117647	6.63427	0.515363	0.75813
5	140300000	140305000	71	54	95	231	98	134	189	-0.232452	6.2702	0.153254	0.392666
5	140395000	140400000	152	93	171	510	280	263	590	0.165769	7.43139	0.306888	0.577849
5	140400000	140405000	123	82	171	493	227	227	426	-0.0461374	7.20721	0.802267	0.932296
5	140540000	140545000	7	6	11	12	8	19	28	0.305403	3.16108	0.692061	0.874794
5	140545000	140550000	10	3	13	22	11	16	22	-0.113157	3.23782	0.880388	0.971003
5	140550000	140555000	58	37	43	145	134	185	187	0.734267	6.12287	0.00112842	0.0143844
5	140555000	140560000	54	40	89	232	183	211	394	0.831144	6.61999	5.986e-08	5.15199e-06
5	140560000	140565000	48	32	56	154	84	82	196	0.163371	5.79746	0.434277	0.694865
5	140565000	140570000	20	5	51	81	35	44	90	0.00253259	4.81251	0.896773	0.9788
5	140630000	140635000	3	4	14	20	4	5	13	-1.04681	2.69524	0.0417007	0.177222
5	140635000	140640000	12	15	29	71	24	23	52	-0.464583	4.32991	0.123107	0.345146
5	140640000	140645000	54	36	56	189	101	110	200	0.197475	5.99089	0.28052	0.551349
5	140645000	140650000	80	54	127	303	185	194	349	0.273703	6.77221	0.0732194	0.251665
5	140655000	140660000	12	14	28	52	16	19	71	-0.274024	4.22814	0.355894	0.626162
5	140660000	140665000	60	34	64	178	54	99	161	-0.255009	5.81215	0.143612	0.377926
5	140665000	140670000	13	5	25	65	29	27	37	-0.178685	4.16886	0.788508	0.925868
5	140685000	140690000	113	70	140	398	158	204	434	-0.00503317	6.98215	0.952814	1
5	140690000	140695000	78	51	98	218	105	170	258	0.077444	6.4099	0.757757	0.909326
5	140695000	140700000	55	42	62	147	81	94	164	-0.0403898	5.84344	0.719907	0.889415
5	140700000	140705000	27	15	35	119	45	59	112	0.0690655	5.11846	0.70787	0.883509
5	140785000	140790000	16	7	18	54	12	11	38	-0.775502	3.81786	0.0263346	0.131694
5	140790000	140795000	19	17	22	58	23	43	53	-0.12134	4.41663	0.611948	0.824058
5	140795000	140800000	37	16	40	91	50	75	117	0.244661	5.21813	0.291054	0.563241
5	140800000	140805000	56	35	57	156	82	120	149	0.0853186	5.85431	0.713591	0.886865
5	140805000	140810000	19	3	13	41	20	30	37	0.116815	3.90169	0.715223	0.887819
5	140815000	140820000	3	1	8	24	5	2	11	-0.995001	2.48649	0.129971	0.356347
5	140825000	140830000	12	8	19	54	12	32	48	-0.122674	4.03756	0.755731	0.908486
5	140830000	140835000	25	15	28	78	21	23	57	-0.68728	4.4617	0.00948161	0.0664734
5	140840000	140845000	17	13	31	72	19	26	51	-0.594974	4.35125	0.0280399	0.137182
5	140845000	140850000	16	10	25	51	19	33	45	-0.207808	4.1778	0.512465	0.755927
5	140850000	140855000	38	37	38	93	43	59	88	-0.359946	5.18884	0.102211	0.309864
5	140855000	140860000	17	11	26	48	25	40	61	0.137056	4.36142	0.734712	0.896767
5	140860000	140865000	20	11	18	43	21	25	45	-0.205227	4.0784	0.457727	0.715587
5	140865000	140870000	48	21	30	151	29	67	97	-0.464288	5.24276	0.0594334	0.221142
5	140870000	140875000	71	58	112	227	72	89	166	-0.707402	6.16106	2.61022e-05	0.000783097
5	140875000	140880000	50	27	53	140	68	89	113	-0.101463	5.58324	0.63601	0.838764
5	140880000	140885000	18	15	16	37	14	17	39	-0.589093	3.87676	0.0730613	0.251456
5	140920000	140925000	53	29	55	159	44	79	109	-0.474949	5.5351	0.0131395	0.0830491
5	140925000	140930000	51	26	46	125	39	42	90	-0.713192	5.23073	0.000829604	0.0114535
5	141035000	141040000	20	24	26	74	47	54	111	0.380458	4.95985	0.161773	0.404741
5	141040000	141045000	9	4	13	13	13	12	45	0.482037	3.36524	0.407449	0.672711
5	141080000	141085000	43	18	32	90	22	44	55	-0.772252	4.79348	0.00315162	0.0304631
5	141085000	141090000	9	5	20	36	15	24	27	-0.162903	3.66798	0.777474	0.919844
5	141090000	141095000	19	7	13	32	24	47	48	0.575219	4.12874	0.113632	0.330145
5	141095000	141100000	21	17	30	117	43	27	65	-0.445263	4.78983	0.128526	0.354081
5	141100000	141105000	14	9	19	55	18	18	32	-0.588113	3.91407	0.091557	0.290095
5	141130000	141135000	21	10	26	85	42	47	70	0.133452	4.71318	0.510689	0.75571
5	141135000	141140000	17	14	30	69	26	39	59	-0.184201	4.50047	0.506947	0.75315
5	141180000	141185000	9	3	21	43	2	13	19	-1.24347	3.3639	0.00502729	0.0430093
5	141230000	141235000	8	3	23	14	11	8	10	-0.907684	2.99586	0.116373	0.334634
5	141240000	141245000	23	19	28	62	34	49	44	-0.182991	4.58979	0.505942	0.752511
5	141245000	141250000	10	4	17	29	17	23	25	0.0280033	3.56878	0.951902	1
5	141310000	141315000	7	3	12	21	2	3	6	-2.07128	2.52599	0.000129708	0.00273991
5	141315000	141320000	58	31	62	127	36	69	88	-0.73186	5.43252	0.000550915	0.00832581
5	141320000	141325000	60	31	54	158	45	70	85	-0.719269	5.50183	0.000609512	0.0090149
5	141325000	141330000	13	10	17	63	10	15	26	-1.07397	3.80481	0.00249272	0.0257779
5	141335000	141340000	5	2	17	27	1	1	12	-2.01077	2.71736	0.000399242	0.00651648
5	141340000	141345000	1	4	16	29	4	7	10	-1.26777	2.82628	0.0252233	0.12794
5	141345000	141350000	7	3	9	29	5	14	8	-0.80968	2.90317	0.152691	0.391669
5	141375000	141380000	24	21	41	72	27	40	50	-0.602379	4.66687	0.0198399	0.108613
5	141380000	141385000	31	21	58	111	32	53	71	-0.62766	5.07456	0.00443826	0.0392702
5	141385000	141390000	18	19	25	62	8	26	20	-1.35106	4.06612	0.000126699	0.00269039
5	141400000	141405000	9	6	14	32	4	9	11	-1.45123	3.06877	0.00123943	0.0153794
5	141405000	141410000	39	24	44	130	20	33	38	-1.47035	4.89088	2.29654e-09	2.87316e-07
5	141410000	141415000	40	26	59	180	24	35	82	-1.21327	5.25678	1.26376e-08	1.29421e-06
5	141415000	141420000	56	33	74	198	16	47	59	-1.67915	5.42699	3.7053e-15	1.55054e-12
5	141470000	141475000	32	26	57	141	36	59	112	-0.437998	5.31521	0.0240558	0.123594
5	141475000	141480000	42	23	50	127	52	80	120	-0.0673156	5.4284	0.704973	0.881886
5	141485000	141490000	11	11	35	47	7	15	22	-1.4208	3.80535	0.000170765	0.00341184
5	141500000	141505000	3	0	9	15	4	5	20	-0.0459037	2.52778	1	1
5	141505000	141510000	28	11	30	64	31	38	68	-0.119219	4.59899	0.613164	0.824997
5	141510000	141515000	19	27	32	74	30	33	65	-0.448927	4.66973	0.0683473	0.241429
5	141555000	141560000	6	10	14	20	13	26	24	0.124326	3.4569	0.936941	0.997754
5	141610000	141615000	14	19	30	79	30	49	74	-0.00337609	4.69353	0.999386	1
5	141615000	141620000	6	3	16	26	8	11	25	-0.353711	3.18604	0.440751	0.700692
5	141630000	141635000	78	58	96	240	154	143	218	0.0164276	6.45915	0.977	1
5	141635000	141640000	36	35	46	117	80	81	134	0.188883	5.55478	0.45105	0.71001
5	141645000	141650000	34	22	69	135	65	85	128	-0.00305492	5.54491	0.97703	1
5	141650000	141655000	5	2	14	42	22	15	53	0.504998	3.75139	0.14201	0.375418
5	141695000	141700000	16	8	19	49	12	21	52	-0.302579	3.98459	0.334008	0.605203
5	141700000	141705000	26	12	27	86	15	25	51	-0.852604	4.41683	0.00199044	0.0218598
5	141875000	141880000	61	45	168	377	91	112	187	-0.741463	6.45375	0.00016647	0.00335302
5	141880000	141885000	7	4	24	32	13	31	34	0.107729	3.74613	0.770472	0.915999
5	141910000	141915000	13	6	29	35	9	19	29	-0.746528	3.72288	0.048409	0.194655
5	141960000	141965000	18	10	28	85	43	47	97	0.338593	4.80203	0.115077	0.332675
5	141965000	141970000	33	29	70	244	121	143	255	0.492621	6.17151	0.00505934	0.043086
5	142005000	142010000	9	9	17	37	20	36	37	0.270264	3.92771	0.471969	0.727235
5	142010000	142015000	27	17	27	95	35	49	66	-0.220435	4.80156	0.411368	0.67615
5	142020000	142025000	17	7	12	26	10	23	27	-0.283452	3.5506	0.459245	0.71719
5	142100000	142105000	30	13	57	150	66	65	122	0.00332712	5.40308	0.791474	0.927258
5	142105000	142110000	60	55	152	414	203	241	383	0.311182	6.94091	0.0603122	0.223008
5	142110000	142115000	2	3	3	19	12	21	36	1.28517	3.16994	0.00384073	0.0351927
5	142705000	142710000	2	4	3	7	2	10	20	0.709671	2.36788	0.38055	0.648391
5	142760000	142765000	7	3	12	15	8	22	42	0.686067	3.35398	0.142788	0.376494
5	142765000	142770000	58	43	75	221	84	115	198	-0.114003	6.0844	0.481386	0.734548
5	142770000	142775000	44	22	70	184	87	99	150	0.0365357	5.80245	0.710885	0.885496
5	143390000	143395000	2	3	8	14	15	24	40	1.40576	3.31351	0.000899409	0.0121275
5	143395000	143400000	29	14	39	119	88	120	260	1.10725	5.74469	3.00056e-09	3.67812e-07
5	143400000	143405000	40	28	50	154	87	103	215	0.453936	5.81852	0.0112746	0.0747872
5	143405000	143410000	13	5	10	25	13	17	34	0.0780481	3.46648	0.966581	1
5	144165000	144170000	27	16	26	108	36	75	134	0.3591	5.133	0.134113	0.363246
5	144170000	144175000	5	3	9	16	9	37	37	1.16829	3.43937	0.00946951	0.0664453
5	144200000	144205000	3	8	8	20	5	9	7	-0.995541	2.6571	0.0644025	0.232078
5	145830000	145835000	14	11	17	48	20	26	44	-0.128954	4.03353	0.679713	0.867002
5	145835000	145840000	4	7	18	24	10	14	27	-0.24438	3.31866	0.582968	0.803385
5	146195000	146200000	25	13	23	50	24	46	41	-0.162876	4.36932	0.58151	0.802515
5	146200000	146205000	38	25	36	116	49	79	91	-0.0723389	5.2654	0.736095	0.897467
5	146330000	146335000	20	13	27	28	4	15	18	-1.62801	3.63649	0.000146391	0.0030342
5	146335000	146340000	29	20	32	56	6	32	32	-1.27812	4.29943	0.000211462	0.00400342
5	146340000	146345000	42	22	16	58	32	70	68	-0.00361906	4.83895	0.92691	0.992327
5	146345000	146350000	17	8	17	27	8	26	28	-0.42316	3.65036	0.271399	0.541972
5	146440000	146445000	22	17	24	79	32	35	97	0.0370438	4.72157	1	1
5	146445000	146450000	44	41	103	254	105	152	257	0.144861	6.30749	0.359597	0.629707
5	146870000	146875000	59	24	77	222	45	73	130	-0.703142	5.73699	0.000251307	0.00454845
5	146875000	146880000	83	60	100	290	71	111	161	-0.755994	6.27445	5.05796e-06	0.000214618
5	147225000	147230000	25	13	36	63	17	31	44	-0.754271	4.39572	0.00820219	0.060184
5	147230000	147235000	21	13	16	45	14	46	53	0.0188383	4.24293	0.979012	1
5	147445000	147450000	87	70	118	343	142	152	307	-0.159501	6.70217	0.301433	0.573585
5	147450000	147455000	109	77	148	444	180	148	296	-0.367635	6.91628	0.0351758	0.159729
5	147500000	147505000	34	24	40	104	28	42	70	-0.682047	4.93771	0.00176156	0.0199992
5	147505000	147510000	40	36	62	171	39	77	106	-0.59098	5.53461	0.00228262	0.0242883
5	147720000	147725000	12	2	12	23	8	14	25	-0.238226	3.21232	0.605413	0.819062
5	147945000	147950000	11	6	13	44	9	14	44	-0.298955	3.66215	0.411887	0.676748
5	148225000	148230000	12	9	16	25	5	9	14	-1.39035	3.17297	0.00110737	0.0142056
5	148315000	148320000	7	2	16	29	9	7	19	-0.711864	3.10712	0.160347	0.403002
5	148375000	148380000	25	14	30	69	41	68	87	0.376096	4.88445	0.123915	0.346675
5	148380000	148385000	50	31	67	188	136	136	259	0.576112	6.18177	0.000480494	0.0074709
5	148825000	148830000	12	6	7	11	3	14	27	-0.189977	3.00084	0.619283	0.828531
5	149135000	149140000	3	2	10	11	7	12	22	0.464351	2.76322	0.443009	0.702855
5	149140000	149145000	5	1	7	9	5	13	21	0.610077	2.65095	0.285978	0.557071
5	149265000	149270000	24	14	39	84	29	39	48	-0.557728	4.64323	0.039793	0.172585
5	149270000	149275000	19	13	20	65	33	50	51	0.137835	4.49746	0.649558	0.847842
5	149335000	149340000	6	10	15	22	20	26	60	0.730999	3.85608	0.0780864	0.261624
5	149340000	149345000	26	22	40	89	57	87	108	0.38899	5.24106	0.0830294	0.272576
5	149345000	149350000	16	9	25	65	37	46	83	0.434709	4.60656	0.0727592	0.250915
5	149350000	149355000	10	5	13	30	26	33	50	0.798529	3.92462	0.0149951	0.0904436
5	149355000	149360000	17	14	34	91	43	50	105	0.251384	4.9117	0.257703	0.526358
5	149545000	149550000	176	118	239	788	373	372	896	0.241846	7.89499	0.120213	0.340725
5	149550000	149555000	70	40	92	193	91	96	205	-0.192026	6.10543	0.230701	0.49451
5	149725000	149730000	72	49	132	314	142	126	351	0.0041881	6.61552	0.962734	1
5	149730000	149735000	56	37	91	262	170	169	364	0.594277	6.54485	0.000211925	0.00400907
5	149955000	149960000	52	33	75	221	100	121	237	0.1784	6.12221	0.257908	0.526498
5	149960000	149965000	25	18	47	100	49	52	117	0.0618298	5.13555	0.834885	0.949643
5	149990000	149995000	3	2	12	16	10	19	40	0.875552	3.25694	0.0455184	0.186807
5	149995000	150000000	75	51	104	275	274	251	500	0.927768	6.97852	8.93887e-09	9.35152e-07
5	150000000	150005000	22	9	39	96	45	64	128	0.417458	5.07411	0.0431278	0.181256
5	150350000	150355000	18	9	31	78	36	53	79	0.235875	4.71779	0.269216	0.539611
5	150355000	150360000	33	30	58	192	50	62	108	-0.548018	5.49847	0.00831342	0.0607573
5	150440000	150445000	48	25	71	228	65	102	198	-0.0890988	5.91149	0.71911	0.889056
5	150445000	150450000	46	31	68	184	70	74	191	-0.110498	5.80169	0.538656	0.774005
5	150450000	150455000	6	1	15	20	8	8	22	-0.296223	2.97596	0.597648	0.813546
5	150480000	150485000	48	35	99	285	97	106	210	-0.195084	6.18093	0.353904	0.624343
5	150485000	150490000	13	18	33	92	32	47	84	-0.0246266	4.7776	0.958112	1
5	150620000	150625000	10	6	14	34	28	37	27	0.521451	3.87055	0.150141	0.387874
5	150625000	150630000	6	1	11	12	14	17	26	0.765691	3.09483	0.0914843	0.290028
5	150695000	150700000	85	59	137	350	169	159	311	-0.0560697	6.75394	0.787171	0.925045
5	150700000	150705000	34	21	43	101	56	66	120	0.140074	5.26817	0.574661	0.797826
5	150750000	150755000	25	13	34	93	55	43	96	0.157712	4.95918	0.472115	0.727305
5	150755000	150760000	36	26	41	141	62	96	165	0.294922	5.5764	0.131412	0.358977
5	150770000	150775000	9	7	23	63	9	23	36	-0.631746	3.91476	0.0858147	0.278786
5	150775000	150780000	19	11	55	105	21	34	50	-0.907134	4.69461	0.00164708	0.0190727
5	150795000	150800000	5	6	3	14	19	13	27	0.926816	3.09589	0.0704071	0.245878
5	151015000	151020000	16	10	24	38	12	27	57	-0.15783	4.06207	0.531098	0.768626
5	151020000	151025000	5	0	11	13	9	13	32	0.697027	3.00712	0.115633	0.333468
5	151075000	151080000	80	40	98	317	83	109	186	-0.551937	6.26884	0.00140197	0.0168766
5	151080000	151085000	25	15	40	77	38	43	94	-0.0114332	4.86627	0.917529	0.988516
5	151150000	151155000	30	25	64	151	115	95	202	0.544308	5.8433	0.00367899	0.0342512
5	151155000	151160000	20	13	32	93	61	100	163	0.944557	5.32002	2.03375e-06	0.000100532
5	151215000	151220000	8	13	26	42	12	24	29	-0.616414	3.85036	0.0820987	0.270846
5	151220000	151225000	20	9	36	99	26	38	54	-0.493592	4.61382	0.0885721	0.284394
5	151245000	151250000	17	5	20	48	26	54	74	0.656003	4.41719	0.0208865	0.112478
5	151250000	151255000	49	29	77	208	95	121	146	-0.0152215	5.96252	0.951962	1
5	151680000	151685000	17	10	30	63	36	66	148	0.865024	4.94294	0.000651088	0.00950244
5	151685000	151690000	15	25	26	54	36	35	118	0.30884	4.75516	0.453082	0.71158
5	151750000	151755000	30	25	56	149	68	107	214	0.457026	5.73566	0.0138786	0.0857683
5	151755000	151760000	27	23	49	133	57	86	155	0.255562	5.4749	0.173381	0.420436
5	151765000	151770000	33	20	42	135	64	108	127	0.336799	5.49602	0.0802394	0.266573
5	151770000	151775000	87	53	111	373	201	227	340	0.298784	6.85855	0.0550489	0.211112
5	154030000	154035000	31	16	49	114	53	75	113	0.105241	5.28116	0.545795	0.778895
5	154035000	154040000	58	34	74	213	92	114	207	0.0249925	6.0657	0.870135	0.965999
5	154040000	154045000	2	1	13	9	7	10	20	0.351436	2.67622	0.559764	0.788273
5	154185000	154190000	65	29	82	193	78	104	193	-0.114757	5.99377	0.49674	0.745463
5	154190000	154195000	27	24	48	108	53	69	111	0.0485614	5.2652	0.866776	0.964936
5	154440000	154445000	99	80	131	422	194	195	362	-0.0318905	6.97482	0.865228	0.964089
5	154445000	154450000	49	25	96	240	135	157	223	0.34498	6.27023	0.0362545	0.162679
5	154470000	154475000	46	16	19	32	4	35	45	-1.03445	4.25707	0.0267574	0.132998
5	154475000	154480000	27	24	15	37	9	42	37	-0.689026	4.20327	0.0885057	0.284218
5	154675000	154680000	15	4	29	33	14	27	47	-0.109754	3.95643	0.768869	0.915035
5	154680000	154685000	22	11	40	84	23	38	69	-0.39635	4.65067	0.120735	0.341479
5	154745000	154750000	6	7	11	20	9	11	20	-0.320426	3.05852	0.453234	0.711681
5	154750000	154755000	48	40	72	238	69	85	210	-0.240153	5.97823	0.197714	0.452454
5	154755000	154760000	98	66	129	369	181	181	358	0.026901	6.87066	0.861234	0.962034
5	154850000	154855000	28	27	50	124	64	57	141	0.0602728	5.39724	0.825821	0.945199
5	154855000	154860000	92	45	124	369	152	168	330	-0.00694705	6.7248	0.94628	1
5	154930000	154935000	24	20	32	90	29	48	84	-0.186929	4.83835	0.355819	0.626143
5	154935000	154940000	69	54	78	283	131	160	276	0.14748	6.46655	0.381191	0.648846
5	154940000	154945000	40	22	52	133	70	90	120	0.10188	5.52293	0.566209	0.792804
5	155720000	155725000	32	13	29	86	50	87	83	0.39749	5.06999	0.100843	0.307716
5	155725000	155730000	53	26	43	115	49	74	93	-0.294808	5.35731	0.161238	0.403982
5	157260000	157265000	17	13	28	101	50	73	74	0.359304	4.94164	0.116931	0.335636
5	157265000	157270000	15	9	24	67	24	52	63	0.208169	4.47275	0.417531	0.68127
5	157565000	157570000	5	4	18	33	11	12	24	-0.430355	3.33684	0.349798	0.620218
5	157570000	157575000	32	29	57	205	32	41	97	-0.973397	5.36503	1.68531e-05	0.000557278
5	157575000	157580000	9	4	25	58	13	18	34	-0.590375	3.84733	0.14137	0.374649
5	157665000	157670000	45	19	51	140	29	53	69	-0.848541	5.16223	0.000111819	0.00243404
5	157670000	157675000	23	13	38	74	21	33	35	-0.831032	4.4423	0.0041303	0.0372941
5	157725000	157730000	20	13	27	63	33	39	73	0.0965656	4.57174	0.803899	0.932981
5	157730000	157735000	17	6	18	41	31	38	58	0.510289	4.23543	0.0834389	0.27341
5	157735000	157740000	4	8	13	37	21	24	36	0.338898	3.71293	0.325375	0.595833
5	157740000	157745000	51	30	80	214	118	96	169	0.0159447	6.02322	0.840547	0.952621
5	157850000	157855000	14	10	16	28	18	21	33	-0.133023	3.73632	0.624425	0.831801
5	157855000	157860000	21	12	19	36	17	23	33	-0.507364	3.93708	0.111352	0.325789
5	159100000	159105000	20	10	15	47	20	34	45	-0.0394985	4.12476	0.869906	0.965851
5	159200000	159205000	34	23	41	127	97	125	195	0.802845	5.75631	6.78357e-06	0.000273495
5	159205000	159210000	32	24	49	158	82	106	164	0.374163	5.68944	0.0302978	0.144272
5	159255000	159260000	12	8	17	44	31	23	76	0.526678	4.20954	0.103948	0.313071
5	159260000	159265000	17	7	13	33	19	19	54	0.159531	3.88361	0.806223	0.934269
5	159325000	159330000	10	3	11	24	12	17	23	0.00026372	3.26963	1	1
5	159330000	159335000	4	2	10	16	5	7	23	-0.0647489	2.74823	0.896261	0.978482
5	159910000	159915000	26	16	25	77	36	67	72	0.180336	4.82564	0.504804	0.751798
5	159915000	159920000	14	11	18	41	22	26	40	-0.0780789	3.99216	0.802984	0.932641
5	159965000	159970000	5	6	13	33	6	13	23	-0.546446	3.2306	0.214475	0.474024
5	159970000	159975000	13	3	20	26	5	10	18	-1.12019	3.22015	0.0101323	0.0696859
5	160305000	160310000	8	8	13	20	53	73	106	2.07266	4.62086	8.05589e-12	1.91691e-09
5	160310000	160315000	19	9	12	28	25	50	64	0.785008	4.23538	0.0347288	0.158557
5	160365000	160370000	15	6	16	24	8	17	20	-0.668288	3.37698	0.0996731	0.305706
5	160370000	160375000	2	1	5	28	9	15	18	0.339123	2.91252	0.343844	0.614538
5	160390000	160395000	17	11	34	72	43	50	95	0.378447	4.80025	0.107393	0.318764
5	160395000	160400000	17	15	30	71	48	64	101	0.567776	4.90967	0.0131631	0.0831116
5	160410000	160415000	22	10	31	65	37	50	73	0.20801	4.67529	0.428932	0.690725
5	160415000	160420000	45	36	44	194	93	106	157	0.129779	5.84854	0.500858	0.748955
5	160420000	160425000	37	28	56	159	34	49	130	-0.552593	5.38386	0.00771046	0.0576779
5	161540000	161545000	6	9	8	21	9	13	16	-0.376604	3.03715	0.362467	0.632585
5	161545000	161550000	14	5	5	24	4	15	12	-0.793443	2.98866	0.12014	0.340725
5	161840000	161845000	15	8	15	40	17	31	38	0.0126193	3.91656	1	1
5	161845000	161850000	32	20	28	83	25	39	37	-0.804222	4.6095	0.00560436	0.0462849
5	162035000	162040000	8	4	12	25	14	36	23	0.520759	3.53545	0.219034	0.480073
5	162065000	162070000	5	0	6	12	6	14	20	0.666655	2.68164	0.153904	0.393657
5	163430000	163435000	47	30	49	175	52	74	158	-0.211032	5.62413	0.251588	0.519375
5	163435000	163440000	100	54	102	296	175	222	375	0.357361	6.80467	0.0255689	0.129288
5	163440000	163445000	4	4	15	14	8	7	20	-0.319109	2.86682	0.453954	0.712212
5	163450000	163455000	18	14	32	65	24	33	100	0.0458287	4.62364	1	1
5	163455000	163460000	52	23	49	137	79	91	192	0.317153	5.72641	0.104306	0.313512
5	163460000	163465000	13	8	12	45	21	32	57	0.378222	4.06263	0.262462	0.531648
5	163495000	163500000	28	29	34	99	34	74	73	-0.20547	5.05959	0.381834	0.649484
5	163500000	163505000	177	99	192	599	204	235	480	-0.332528	7.39752	0.0290001	0.140217
5	163505000	163510000	42	16	30	118	42	64	111	-0.0361251	5.1805	0.898101	0.97956
5	166970000	166975000	6	5	12	40	9	13	28	-0.39322	3.38266	0.364675	0.633922
5	166975000	166980000	62	28	64	177	67	71	106	-0.524187	5.67371	0.00920844	0.0652276
5	166980000	166985000	2	1	8	12	5	9	20	0.411186	2.5576	0.418992	0.682691
5	167570000	167575000	36	21	35	100	42	57	83	-0.203465	5.0574	0.341408	0.611943
5	168285000	168290000	36	26	57	115	24	53	84	-0.725947	5.13828	0.000750677	0.0105805
5	168290000	168295000	20	18	47	99	21	39	76	-0.580576	4.80085	0.0163211	0.0957132
5	168480000	168485000	20	5	15	52	24	36	58	0.26032	4.21847	0.369521	0.638883
5	168485000	168490000	15	15	39	75	28	44	83	-0.0412121	4.70468	0.850646	0.957386
5	168520000	168525000	2	4	13	14	11	27	30	0.871685	3.27669	0.055835	0.213252
5	168525000	168530000	6	7	15	28	23	42	52	0.93653	3.97169	0.00665002	0.0520486
5	168530000	168535000	0	1	9	5	2	9	22	0.812804	2.36165	0.236291	0.501158
5	168570000	168575000	24	15	35	100	67	110	107	0.691846	5.30822	0.00173445	0.0197916
5	168575000	168580000	49	24	66	164	64	76	158	-0.149244	5.68028	0.421495	0.68473
5	169295000	169300000	16	9	11	30	11	25	27	-0.27178	3.62158	0.422882	0.68544
5	169300000	169305000	6	3	14	15	8	10	25	-0.0599407	3.00207	0.934376	0.996102
5	169575000	169580000	10	12	30	60	40	60	65	0.505103	4.62167	0.0635591	0.23052
5	169580000	169585000	47	38	86	217	95	107	204	-0.0277339	6.07124	0.927625	0.992917
5	170495000	170500000	7	1	11	22	11	11	15	-0.194493	2.95555	0.884207	0.972767
5	170500000	170505000	12	5	17	37	7	15	20	-0.872212	3.42391	0.0264863	0.132124
5	170855000	170860000	23	15	33	97	48	55	108	0.235512	5.01716	0.25758	0.526195
5	170860000	170865000	70	39	108	262	95	86	209	-0.406716	6.21205	0.0214397	0.11429
5	171305000	171310000	24	5	19	35	158	153	186	2.48515	5.65245	2.63384e-20	1.99769e-17
5	171310000	171315000	24	16	23	25	43	74	39	0.535719	4.5642	0.219119	0.480159
5	171380000	171385000	56	22	56	169	61	81	161	-0.120318	5.68331	0.54346	0.777455
5	171385000	171390000	127	82	128	486	124	176	338	-0.472804	6.9436	0.00429036	0.0383682
5	171390000	171395000	14	8	19	25	1	8	26	-1.33985	3.29831	0.00224966	0.0240218
5	171410000	171415000	9	7	15	39	26	29	59	0.589641	4.03531	0.0612499	0.225037
5	171415000	171420000	33	22	55	124	58	59	101	-0.19848	5.31077	0.358522	0.62878
5	171420000	171425000	5	4	10	10	8	28	31	0.938656	3.21685	0.0712588	0.247818
5	171995000	172000000	5	1	6	9	5	7	30	0.693806	2.66629	0.261172	0.530052
5	172000000	172005000	152	87	236	733	278	271	688	-0.00196988	7.61103	0.964362	1
5	172005000	172010000	43	25	75	176	70	81	181	-0.0599297	5.77403	0.787945	0.925482
5	172180000	172185000	32	22	40	87	65	100	152	0.642973	5.4311	0.00238907	0.0250771
5	172185000	172190000	40	35	46	143	48	77	134	-0.182613	5.50389	0.298993	0.571221
5	172275000	172280000	47	25	47	163	83	116	173	0.325815	5.7909	0.0646678	0.232492
5	172280000	172285000	66	25	95	276	120	110	247	0.0231384	6.27015	0.786132	0.924384
5	172445000	172450000	10	11	30	73	67	93	103	1.08594	5.05916	4.56191e-06	0.000196664
5	172450000	172455000	30	21	59	135	84	88	158	0.349756	5.61189	0.0493746	0.197141
5	172635000	172640000	40	16	47	100	29	40	107	-0.428729	5.04541	0.0598404	0.221976
5	172640000	172645000	12	6	21	57	19	35	93	0.463646	4.35795	0.134476	0.363783
5	172760000	172765000	5	3	11	14	11	30	32	0.969341	3.33768	0.0352377	0.159921
5	172765000	172770000	88	60	94	290	202	173	296	0.260156	6.70528	0.156699	0.398009
5	172770000	172775000	36	17	59	131	42	63	132	-0.174142	5.34897	0.419638	0.68334
5	172825000	172830000	11	13	44	86	37	36	49	-0.331469	4.6174	0.340002	0.610685
5	172830000	172835000	47	20	66	179	59	74	106	-0.425317	5.56888	0.0446996	0.185011
5	172835000	172840000	10	3	23	26	13	16	32	-0.212508	3.53919	0.641113	0.842243
5	172950000	172955000	9	10	17	41	14	21	62	0.113216	3.9479	0.87739	0.969641
5	172955000	172960000	26	34	24	80	35	60	117	0.0710107	5.05236	1	1
5	172960000	172965000	6	3	4	17	12	12	21	0.48721	2.89951	0.29615	0.568394
5	172975000	172980000	18	12	17	55	35	40	76	0.433633	4.48095	0.122755	0.344825
5	172980000	172985000	40	39	69	217	114	120	281	0.403117	6.16926	0.0240714	0.123596
5	173050000	173055000	57	42	84	207	85	112	177	-0.177427	6.05328	0.278548	0.549377
5	173055000	173060000	43	38	53	188	91	118	197	0.248289	5.94227	0.16822	0.413288
5	173135000	173140000	14	7	28	32	18	27	52	0.013697	4.03114	1	1
5	173140000	173145000	22	19	52	96	67	75	127	0.396154	5.31143	0.0523562	0.20466
5	173225000	173230000	4	1	16	26	11	13	42	0.353464	3.37336	0.373715	0.64246
5	173230000	173235000	9	9	28	58	9	23	79	-0.140546	4.20024	0.702689	0.880245
5	173235000	173240000	20	15	34	67	11	26	61	-0.712006	4.38337	0.0111478	0.0742095
5	173240000	173245000	8	4	12	20	8	11	19	-0.378275	3.02521	0.361511	0.631823
5	173610000	173615000	42	14	53	173	50	58	149	-0.201462	5.46952	0.435682	0.69587
5	173615000	173620000	16	13	32	71	22	29	90	-0.101759	4.55265	0.70872	0.884159
5	174020000	174025000	2	3	9	24	5	2	14	-0.914082	2.5908	0.110439	0.323981
5	174305000	174310000	5	6	14	28	7	17	22	-0.324817	3.24651	0.440102	0.700074
5	174715000	174720000	24	23	28	69	38	75	106	0.402292	5.00062	0.155218	0.396015
5	174720000	174725000	46	25	57	130	70	106	183	0.315549	5.7221	0.110753	0.324727
5	174725000	174730000	30	17	23	49	15	47	83	-0.091887	4.56917	0.651533	0.849297
5	174730000	174735000	25	23	27	53	20	50	42	-0.448927	4.50267	0.146914	0.38359
5	174745000	174750000	19	7	33	60	17	45	51	-0.192121	4.37649	0.599212	0.814577
5	174750000	174755000	6	6	11	31	9	18	24	-0.172705	3.31408	0.710421	0.885097
5	175435000	175440000	11	3	19	32	9	17	13	-0.79341	3.3351	0.106569	0.317405
5	175440000	175445000	22	9	23	46	11	29	24	-0.797237	3.95286	0.0242072	0.124031
5	175470000	175475000	16	9	35	85	24	40	66	-0.222941	4.5705	0.492504	0.742555
5	176355000	176360000	69	60	124	389	148	158	358	-0.00837205	6.73524	1	1
5	176360000	176365000	46	21	67	180	78	90	167	0.0212796	5.77134	0.804814	0.933463
5	176365000	176370000	5	1	5	17	23	32	29	1.59105	3.40867	8.93854e-05	0.0020642
5	176380000	176385000	70	43	82	233	109	137	252	0.0921905	6.29696	0.601072	0.815782
5	176385000	176390000	65	31	92	225	101	117	261	0.0853392	6.21656	0.608829	0.821577
5	176410000	176415000	17	10	31	63	62	58	79	0.671387	4.83026	0.00716957	0.0547394
5	176440000	176445000	69	44	107	238	121	116	214	-0.130552	6.30568	0.469489	0.725101
5	176445000	176450000	119	73	178	438	179	211	368	-0.18873	7.0634	0.208461	0.465846
5	176530000	176535000	53	40	108	321	133	141	297	0.112292	6.47053	0.437582	0.697475
5	176535000	176540000	92	64	179	437	134	139	307	-0.489889	6.82951	0.003176	0.0306013
5	176540000	176545000	34	16	47	120	42	56	68	-0.43927	5.0799	0.0754405	0.25623
5	176610000	176615000	11	3	13	35	24	34	42	0.636913	3.88178	0.0480863	0.193774
5	176620000	176625000	5	2	9	22	1	12	7	-0.949837	2.5933	0.116297	0.334596
5	176640000	176645000	12	5	20	43	19	20	36	-0.182082	3.82763	0.681276	0.86809
5	176645000	176650000	20	12	34	53	42	69	81	0.539753	4.7997	0.045978	0.187987
5	176805000	176810000	41	22	59	147	65	85	130	-0.0312349	5.56523	0.967775	1
5	176810000	176815000	16	12	34	62	21	35	50	-0.357566	4.37477	0.213733	0.473093
5	176815000	176820000	12	7	17	32	16	25	43	0.126835	3.8085	0.847741	0.956184
5	177000000	177005000	65	54	91	311	121	135	270	-0.0566049	6.44798	0.765811	0.913725
5	177005000	177010000	18	18	40	85	32	33	93	-0.19645	4.79023	0.412806	0.677523
5	177135000	177140000	13	5	4	22	13	29	31	0.562749	3.47213	0.247403	0.514675
5	177295000	177300000	39	23	74	179	85	96	183	0.134842	5.82996	0.373131	0.641878
5	177300000	177305000	74	58	145	341	126	122	260	-0.373016	6.58518	0.0272716	0.134671
5	177305000	177310000	11	10	14	28	16	24	89	0.658099	4.06766	0.128592	0.354183
5	177310000	177315000	9	10	15	30	7	15	38	-0.369257	3.53368	0.269107	0.539526
5	177345000	177350000	40	26	30	130	33	64	114	-0.250146	5.22876	0.245336	0.512439
5	177350000	177355000	15	11	17	58	17	24	55	-0.212487	4.12527	0.466672	0.72252
5	177365000	177370000	33	17	51	105	28	35	43	-1.04956	4.82719	3.36239e-05	0.000963502
5	177370000	177375000	10	12	16	19	13	22	24	-0.25034	3.51201	0.497424	0.74587
5	177395000	177400000	12	8	11	28	13	29	38	0.248684	3.6958	0.61332	0.825023
5	177400000	177405000	25	10	24	68	15	32	43	-0.620398	4.2899	0.0356726	0.161171
5	177420000	177425000	26	21	40	104	48	74	115	0.195936	5.20685	0.378871	0.646619
5	177425000	177430000	12	6	20	58	30	17	48	-0.0354207	4.08579	1	1
5	177490000	177495000	19	9	39	97	57	59	100	0.371575	5.01908	0.0612746	0.225037
5	177495000	177500000	34	19	45	146	72	68	178	0.292957	5.53691	0.12702	0.35194
5	177510000	177515000	65	31	117	296	118	139	272	0.00750773	6.41478	0.853843	0.958761
5	177515000	177520000	51	32	95	227	54	72	206	-0.444011	5.93319	0.0262664	0.131596
5	177545000	177550000	34	18	58	136	82	99	166	0.41396	5.6475	0.0167065	0.0972851
5	177550000	177555000	39	29	52	165	67	107	123	0.0151259	5.6503	0.90252	0.981277
5	177585000	177590000	13	12	26	54	24	48	46	0.0759905	4.33794	0.838683	0.951586
5	177590000	177595000	29	14	40	74	51	57	86	0.172154	4.97315	0.476114	0.730481
5	177595000	177600000	38	16	31	87	58	58	112	0.260446	5.13485	0.292945	0.565548
5	177600000	177605000	16	15	21	70	31	49	69	0.197071	4.57437	0.459322	0.717202
5	178145000	178150000	16	7	41	100	24	38	87	-0.197794	4.71332	0.603	0.817439
5	178150000	178155000	23	14	46	101	39	60	108	0.0573142	5.06155	0.79129	0.927215
5	178200000	178205000	88	49	169	493	139	128	293	-0.488811	6.79255	0.0127141	0.0808659
5	178205000	178210000	22	7	42	129	38	55	75	-0.193133	4.95345	0.6694	0.861142
5	178225000	178230000	3	6	14	48	27	23	52	0.541532	3.92814	0.0962409	0.298955
5	178230000	178235000	12	7	17	36	20	28	63	0.437635	4.02934	0.224467	0.486824
5	178580000	178585000	3	1	6	21	1	1	8	-1.64819	2.17793	0.00833729	0.0609134
5	178585000	178590000	17	7	45	97	26	17	53	-0.812022	4.5079	0.0140706	0.0864792
5	178590000	178595000	7	5	14	29	8	16	35	-0.069994	3.40742	0.906221	0.983144
5	178620000	178625000	86	85	142	449	239	288	449	0.318936	7.1774	0.0456815	0.187248
5	178625000	178630000	39	35	42	156	58	80	143	-0.0724298	5.56758	0.655911	0.85241
5	178825000	178830000	4	3	14	38	10	10	11	-0.838453	3.11368	0.141646	0.37488
5	178855000	178860000	23	16	46	96	54	67	104	0.219064	5.1409	0.266274	0.535782
5	178860000	178865000	10	5	20	53	36	21	45	0.240776	4.09004	0.390107	0.657383
5	178890000	178895000	35	15	37	120	49	57	101	-0.0753059	5.15312	0.824746	0.944476
5	178895000	178900000	22	4	26	63	24	17	40	-0.567524	4.14361	0.118783	0.338577
5	178935000	178940000	42	20	53	165	70	90	137	0.0376512	5.61258	0.748735	0.904612
5	178940000	178945000	19	20	29	80	40	58	73	0.111971	4.82486	0.666763	0.859746
5	179055000	179060000	20	14	21	42	38	55	66	0.532202	4.5474	0.0891671	0.285248
5	179060000	179065000	13	8	12	29	13	34	46	0.371936	3.83277	0.407396	0.672693
5	179550000	179555000	60	42	70	222	118	134	197	0.124689	6.18295	0.46973	0.725381
5	179555000	179560000	38	16	39	104	51	67	83	-0.054059	5.14263	0.868548	0.965235
5	179610000	179615000	3	1	11	19	6	19	23	0.41473	2.99392	0.369152	0.638484
5	179615000	179620000	61	49	87	263	184	233	279	0.578386	6.61924	0.000877997	0.0119383
5	179620000	179625000	57	35	66	234	77	108	171	-0.197043	5.98084	0.297888	0.570241
5	179725000	179730000	22	10	38	78	31	44	48	-0.321482	4.60613	0.316469	0.587144
5	179730000	179735000	82	49	76	269	162	153	205	0.107962	6.44599	0.568063	0.794106
5	179795000	179800000	20	16	57	126	20	33	59	-1.03415	4.84027	8.17015e-05	0.00193273
5	179800000	179805000	66	44	120	328	122	104	204	-0.384477	6.38555	0.0457008	0.187248
5	179805000	179810000	28	11	59	177	75	71	96	-0.0438048	5.44131	0.932823	0.995367
5	179815000	179820000	30	18	72	202	81	69	191	0.0783675	5.74547	0.602503	0.817129
5	179820000	179825000	8	7	38	91	39	37	81	0.154783	4.66826	0.454394	0.712653
5	179855000	179860000	29	16	37	124	40	56	120	-0.0263652	5.14461	0.972533	1
5	179900000	179905000	15	9	21	49	24	38	67	0.310031	4.30314	0.315365	0.585948
5	179905000	179910000	11	2	9	20	9	19	19	0.0345736	3.12889	0.98194	1
5	180060000	180065000	9	5	7	14	9	24	23	0.455534	3.16524	0.473338	0.728317
5	180065000	180070000	35	39	71	228	134	142	236	0.449143	6.20102	0.010701	0.0723465
5	180070000	180075000	9	2	12	41	19	21	38	0.271408	3.68101	0.342854	0.613673
5	180200000	180205000	6	0	7	11	9	26	22	1.12765	3.00152	0.0144663	0.0881746
5	180285000	180290000	27	22	45	113	46	54	104	-0.137482	5.15574	0.502896	0.750101
5	180290000	180295000	18	7	19	47	13	24	46	-0.302524	3.9767	0.324728	0.595233
5	180345000	180350000	43	29	83	218	43	51	112	-0.931465	5.62101	1.82498e-06	9.28599e-05
5	180350000	180355000	68	44	91	233	53	98	148	-0.679672	6.00656	7.0842e-05	0.00172631
5	180485000	180490000	8	9	30	36	11	21	48	-0.311797	3.89713	0.388327	0.655489
5	180490000	180495000	53	24	66	256	88	95	210	-0.027972	6.00411	0.998549	1
5	180495000	180500000	13	7	18	56	32	37	55	0.359768	4.27162	0.176294	0.424782
5	180610000	180615000	10	8	18	30	11	23	23	-0.364324	3.55716	0.357274	0.627725
5	180615000	180620000	16	12	36	86	38	64	58	0.0975707	4.77331	0.624565	0.831897
5	181045000	181050000	15	9	9	22	8	10	25	-0.685903	3.26715	0.0846328	0.275795
5	181050000	181055000	35	21	41	82	20	58	72	-0.481116	4.89649	0.0523263	0.204614
5	181180000	181185000	64	36	73	265	67	96	188	-0.395808	6.03811	0.0312505	0.147106
5	181185000	181190000	166	120	233	713	249	323	643	-0.120493	7.66162	0.41648	0.680379
5	181190000	181195000	35	23	44	130	51	58	108	-0.198337	5.281	0.335559	0.606326
5	181195000	181200000	14	4	11	36	12	14	31	-0.31374	3.50546	0.479557	0.733001
5	181200000	181205000	93	58	118	270	60	119	169	-0.809719	6.31164	2.69802e-06	0.000126661
5	181205000	181210000	41	36	67	172	48	84	126	-0.414006	5.64015	0.0221863	0.117062
5	181215000	181220000	145	89	199	498	87	125	350	-0.954799	7.00448	1.01244e-07	8.05672e-06
5	181220000	181225000	98	78	122	320	121	148	331	-0.253007	6.71797	0.100772	0.307577
5	181235000	181240000	46	35	81	214	90	109	184	-0.0460681	6.0081	0.874479	0.968348
5	181240000	181245000	129	90	202	468	173	219	434	-0.26	7.19592	0.0697855	0.244446
5	181245000	181250000	72	52	86	296	106	148	246	-0.0991674	6.40568	0.557756	0.786915
5	181250000	181255000	12	4	9	23	12	33	50	0.770691	3.70623	0.0628026	0.22894
5	181255000	181260000	86	54	119	338	164	191	337	0.136346	6.75512	0.342079	0.612751
5	181260000	181265000	31	24	61	178	57	71	163	-0.0926381	5.59276	0.718876	0.889056
6	285000	290000	48	33	55	146	71	93	174	0.101822	5.74214	0.707045	0.883024
6	290000	295000	45	30	65	154	126	156	265	0.773298	6.14205	2.91069e-06	0.00013482
6	385000	390000	22	8	21	50	14	40	28	-0.402097	4.08849	0.295223	0.567687
6	390000	395000	12	6	13	33	7	28	21	-0.302898	3.51003	0.501654	0.749386
6	685000	690000	72	46	149	388	198	170	450	0.28241	6.88501	0.10006	0.306505
6	690000	695000	33	19	74	180	81	61	196	0.0781585	5.72184	0.650782	0.848699
6	705000	710000	9	7	19	29	3	12	8	-1.61215	3.12193	0.000863733	0.0117906
6	1380000	1385000	33	17	24	87	2	20	20	-2.09854	4.22667	8.18517e-09	8.66876e-07
6	1385000	1390000	13	22	18	53	34	52	75	0.416388	4.5818	0.233111	0.49678
6	1390000	1395000	10	6	10	33	11	29	42	0.335279	3.68432	0.41284	0.677533
6	1550000	1555000	10	3	18	36	9	25	14	-0.476067	3.45498	0.379036	0.646738
6	1605000	1610000	85	41	104	318	165	187	277	0.182103	6.63134	0.226619	0.489695
6	1610000	1615000	56	34	92	281	162	158	337	0.47777	6.50319	0.00319178	0.0307289
6	1615000	1620000	10	4	13	18	6	11	23	-0.425693	3.0709	0.278187	0.549066
6	1620000	1625000	11	11	14	42	5	19	29	-0.738702	3.60686	0.0419247	0.177904
6	2240000	2245000	22	12	15	58	14	17	35	-0.849758	3.98766	0.00885417	0.0634296
6	2245000	2250000	14	4	14	42	8	23	28	-0.416112	3.61755	0.312967	0.583424
6	2445000	2450000	11	6	13	25	12	39	23	0.300694	3.62325	0.55223	0.783422
6	2625000	2630000	7	4	15	28	9	11	22	-0.483476	3.20713	0.232189	0.495876
6	2630000	2635000	3	0	8	15	6	9	27	0.548415	2.7491	0.203228	0.458842
6	2755000	2760000	3	1	11	10	7	4	24	0.223407	2.62302	0.734196	0.896632
6	2760000	2765000	18	11	31	77	22	28	62	-0.404384	4.44671	0.144571	0.379626
6	2765000	2770000	26	17	43	116	68	59	169	0.436276	5.37068	0.0363815	0.162978
6	2835000	2840000	16	5	32	75	24	34	59	-0.179166	4.41271	0.696212	0.876803
6	2840000	2845000	11	3	17	57	6	15	29	-0.842108	3.62844	0.0416097	0.176901
6	2965000	2970000	20	18	50	113	49	55	108	-0.0107929	5.14337	0.99133	1
6	2970000	2975000	13	6	34	74	40	37	81	0.270142	4.61435	0.242654	0.509601
6	2990000	2995000	12	9	21	58	12	25	52	-0.298617	4.05925	0.343496	0.614325
6	2995000	3000000	24	12	15	59	16	26	50	-0.434985	4.18601	0.138421	0.369635
6	3060000	3065000	77	26	100	337	139	112	279	-0.0021327	6.43799	0.900114	0.980462
6	3065000	3070000	31	25	71	207	84	95	199	0.150029	5.86066	0.356766	0.627151
6	3110000	3115000	41	28	55	175	102	79	169	0.181284	5.78503	0.320815	0.59132
6	3115000	3120000	107	87	223	467	243	207	494	-0.0226361	7.27186	0.918299	0.988728
6	3120000	3125000	4	0	7	12	4	10	33	0.791353	2.77738	0.0987481	0.303497
6	3155000	3160000	54	33	94	226	92	109	226	-0.0369223	6.12616	0.878101	0.970024
6	3160000	3165000	48	30	93	251	41	68	97	-1.06126	5.74132	1.07482e-07	8.4974e-06
6	3220000	3225000	63	39	101	295	138	156	214	0.0437751	6.40987	0.704278	0.881338
6	3225000	3230000	105	56	134	350	193	180	351	0.078659	6.86402	0.603224	0.81756
6	3230000	3235000	34	32	43	140	64	106	139	0.214715	5.58851	0.309208	0.580057
6	3250000	3255000	17	13	33	78	29	44	86	0.0474723	4.69496	0.90156	0.980937
6	3255000	3260000	37	30	59	189	83	102	182	0.159824	5.83151	0.323293	0.593993
6	3355000	3360000	3	0	10	12	2	11	20	0.211402	2.57738	0.686885	0.871935
6	3445000	3450000	12	9	5	16	8	20	19	-0.150249	3.15716	0.693742	0.875464
6	3450000	3455000	98	80	152	418	184	203	288	-0.191839	6.94867	0.26296	0.532335
6	3455000	3460000	30	15	47	135	42	62	88	-0.281002	5.16435	0.260608	0.52944
6	3745000	3750000	17	9	26	79	51	63	129	0.805488	4.96554	0.000216	0.00406083
6	3750000	3755000	8	11	24	56	25	44	87	0.518761	4.45285	0.0738413	0.252958
6	4010000	4015000	57	26	56	235	90	146	274	0.389462	6.14898	0.0321589	0.150197
6	4015000	4020000	117	75	159	466	198	235	624	0.216654	7.23377	0.199089	0.454226
6	4020000	4025000	66	44	96	290	130	164	296	0.179181	6.48997	0.23006	0.493535
6	4125000	4130000	13	7	11	21	12	10	29	-0.304511	3.32174	0.37507	0.643845
6	4130000	4135000	39	31	57	202	44	72	131	-0.483524	5.59296	0.0159739	0.0944006
6	4135000	4140000	27	14	45	113	40	44	73	-0.402382	4.95581	0.112687	0.328287
6	4995000	5000000	10	7	28	49	27	41	51	0.265215	4.25686	0.359324	0.62955
6	5000000	5005000	17	17	26	56	24	49	51	-0.056847	4.45378	0.804461	0.933224
6	5080000	5085000	10	2	21	29	9	21	36	-0.085535	3.56996	0.903182	0.981675
6	5085000	5090000	4	5	14	18	1	22	18	-0.21691	3.02221	0.720075	0.889415
6	5255000	5260000	58	54	97	286	112	109	278	-0.103374	6.37243	0.557424	0.786624
6	5260000	5265000	53	49	69	177	82	108	184	-0.0661806	5.9862	0.603832	0.818109
6	5845000	5850000	7	5	15	27	9	17	16	-0.453203	3.22628	0.31404	0.584335
6	5850000	5855000	9	1	14	21	4	8	6	-1.39485	2.71506	0.0176618	0.100745
6	5990000	5995000	26	11	19	62	24	70	51	0.204609	4.56913	0.5436	0.777483
6	5995000	6000000	75	52	50	164	43	89	153	-0.571868	5.81796	0.0105829	0.0719418
6	6000000	6005000	46	41	61	152	114	166	240	0.644596	6.13639	0.000432995	0.00695054
6	6005000	6010000	27	17	42	109	56	64	90	0.0500716	5.14492	0.731492	0.895312
6	6540000	6545000	10	2	10	35	5	12	14	-0.902625	3.08517	0.0652436	0.234186
6	6685000	6690000	15	5	11	26	8	24	39	0.0646752	3.57748	1	1
6	7100000	7105000	47	28	75	255	66	70	140	-0.555226	5.82129	0.00676696	0.0525708
6	7105000	7110000	69	48	102	352	114	136	264	-0.185001	6.47987	0.316821	0.587483
6	7135000	7140000	18	14	28	92	28	54	91	0.098379	4.78755	0.688374	0.872957
6	7140000	7145000	8	4	13	24	7	20	31	0.063803	3.33859	1	1
6	7255000	7260000	10	9	24	47	13	30	59	-0.00016336	4.0891	0.98653	1
6	7260000	7265000	9	5	18	39	8	15	36	-0.416157	3.57299	0.275855	0.546879
6	7380000	7385000	24	22	33	100	48	42	111	0.031869	5.03327	0.972519	1
6	7385000	7390000	56	31	66	229	109	116	265	0.279678	6.15748	0.103389	0.312071
6	7390000	7395000	18	14	36	71	45	40	95	0.232627	4.80048	0.355167	0.625563
6	7535000	7540000	93	44	145	348	142	160	355	-0.04486	6.73607	0.849365	0.95661
6	7540000	7545000	145	100	199	603	188	267	493	-0.242707	7.37956	0.101503	0.30861
6	7585000	7590000	75	43	97	301	97	130	253	-0.193785	6.3743	0.256973	0.525635
6	7590000	7595000	40	27	69	190	73	81	159	-0.129359	5.75009	0.574384	0.797669
6	7720000	7725000	56	32	24	53	88	119	109	0.554612	5.51262	0.126537	0.351167
6	7725000	7730000	39	24	20	28	76	129	109	1.04933	5.31115	0.00590993	0.0479732
6	7900000	7905000	3	2	7	21	5	14	22	0.237329	2.85702	0.567794	0.793923
6	7905000	7910000	18	25	52	130	59	60	89	-0.136709	5.23603	0.673704	0.863776
6	7910000	7915000	23	12	20	54	41	35	47	0.0816964	4.4189	0.808571	0.935571
6	8055000	8060000	26	13	38	104	37	47	91	-0.140348	4.93324	0.595387	0.812033
6	8060000	8065000	25	13	44	115	48	55	106	0.0158932	5.10838	0.84101	0.952759
6	8425000	8430000	14	2	10	23	15	26	25	0.314562	3.46148	0.45096	0.71001
6	8430000	8435000	68	37	99	251	152	149	272	0.263705	6.44002	0.0891397	0.285235
6	8435000	8440000	8	6	12	41	19	23	36	0.173373	3.72391	0.556255	0.785666
6	9805000	9810000	8	11	10	26	8	12	17	-0.765224	3.18461	0.0539605	0.208448
6	10380000	10385000	26	12	21	38	12	37	31	-0.545301	4.07704	0.137693	0.368628
6	10385000	10390000	31	21	37	95	13	26	27	-1.60234	4.52942	1.07517e-08	1.11519e-06
6	10390000	10395000	28	18	31	52	6	21	21	-1.70511	4.0979	2.75133e-06	0.000128419
6	10395000	10400000	31	18	42	83	34	60	86	-0.118945	4.97924	0.536453	0.772582
6	10400000	10405000	38	19	44	127	47	68	128	-0.0294506	5.32796	0.886258	0.97395
6	10405000	10410000	50	39	42	143	87	169	344	0.865651	6.15362	8.96265e-05	0.00206463
6	10410000	10415000	67	53	83	227	68	138	281	-0.0542394	6.26979	0.674888	0.864314
6	10415000	10420000	15	7	23	47	3	24	22	-1.0447	3.71739	0.00811997	0.0597298
6	10420000	10425000	18	12	31	47	8	30	29	-0.896292	4.03932	0.0107816	0.0726281
6	10425000	10430000	10	3	10	30	3	14	17	-0.743093	3.07644	0.103221	0.311758
6	10550000	10555000	46	25	51	146	57	85	82	-0.304919	5.4538	0.199523	0.454666
6	10555000	10560000	55	45	66	216	171	228	231	0.705485	6.44861	0.000353149	0.00593579
6	10560000	10565000	5	9	12	33	7	16	21	-0.537109	3.29695	0.204319	0.460619
6	10690000	10695000	56	37	54	150	51	64	146	-0.400776	5.61649	0.0286864	0.139305
6	10695000	10700000	39	22	35	87	35	60	74	-0.290047	4.99902	0.203738	0.45965
6	10715000	10720000	12	10	16	41	23	29	30	-0.0235757	3.90959	0.985452	1
6	10720000	10725000	27	20	39	97	34	77	89	0.00926427	5.06981	1	1
6	10740000	10745000	15	12	23	46	26	40	58	0.211978	4.31492	0.562618	0.790313
6	10745000	10750000	35	22	49	121	61	67	100	-0.0813305	5.32468	0.779628	0.920706
6	10830000	10835000	28	22	32	59	16	44	50	-0.633916	4.54984	0.0250767	0.12741
6	10835000	10840000	24	8	14	32	12	25	41	-0.301159	3.87021	0.346282	0.617127
6	11035000	11040000	10	9	22	41	25	27	58	0.270877	4.10869	0.463154	0.719391
6	11040000	11045000	19	11	20	42	29	46	61	0.391295	4.3718	0.239933	0.505944
6	11085000	11090000	30	23	43	103	26	54	84	-0.439585	5.00101	0.0367772	0.164024
6	11090000	11095000	94	55	139	379	178	208	355	0.0931875	6.8795	0.491464	0.741949
6	11225000	11230000	49	27	57	158	57	81	107	-0.337339	5.55747	0.0824015	0.27151
6	11230000	11235000	14	13	22	43	11	27	51	-0.298593	4.04206	0.290432	0.562487
6	11530000	11535000	27	22	31	107	58	63	110	0.216208	5.17668	0.308899	0.579746
6	11535000	11540000	59	29	75	218	170	202	245	0.6989	6.40122	7.69065e-05	0.00184446
6	12000000	12005000	22	19	22	79	35	48	80	0.0752311	4.74471	0.873876	0.96808
6	12005000	12010000	108	45	116	287	158	128	185	-0.28091	6.52561	0.193814	0.448562
6	12010000	12015000	53	25	61	169	83	87	126	-0.114652	5.72247	0.652202	0.849592
6	12740000	12745000	32	24	47	114	51	50	66	-0.451201	5.11497	0.0597837	0.221799
6	12745000	12750000	65	43	79	250	94	101	165	-0.342363	6.10627	0.0573061	0.216412
6	12750000	12755000	19	6	19	58	47	63	80	0.847534	4.67514	0.000770438	0.0107826
6	13480000	13485000	58	37	84	170	81	126	190	0.0222193	6.02509	1	1
6	13485000	13490000	39	29	47	83	51	57	112	-0.105467	5.24522	0.520401	0.761525
6	13565000	13570000	2	8	14	26	12	14	39	0.18638	3.41913	0.780332	0.920841
6	13570000	13575000	7	8	16	39	32	25	86	0.870911	4.20521	0.00913658	0.0648622
6	13575000	13580000	2	1	17	8	13	13	29	0.721572	3.03408	0.166285	0.410632
6	13605000	13610000	11	3	32	58	19	23	76	0.0498599	4.2506	0.818441	0.941219
6	13610000	13615000	25	26	41	99	31	44	114	-0.232329	5.03898	0.24444	0.511666
6	13615000	13620000	25	13	26	95	40	63	102	0.28525	4.95411	0.196432	0.451101
6	13700000	13705000	5	6	14	19	13	23	43	0.620157	3.51873	0.160459	0.403033
6	13705000	13710000	83	47	136	354	202	189	289	0.147098	6.78498	0.339344	0.61
6	13710000	13715000	32	26	61	123	55	88	115	-0.0262708	5.45615	0.921012	0.989798
6	13805000	13810000	27	26	43	115	64	71	117	0.156992	5.33377	0.434799	0.695099
6	13810000	13815000	36	19	46	169	70	67	118	-0.0767527	5.46943	0.895935	0.978238
6	13855000	13860000	8	5	10	41	8	17	17	-0.603846	3.3189	0.208553	0.465966
6	13915000	13920000	5	7	15	27	5	19	33	-0.134349	3.38022	0.725398	0.89194
6	13920000	13925000	32	16	44	91	30	34	45	-0.853997	4.73879	0.00107009	0.0138297
6	13925000	13930000	8	10	20	38	8	14	18	-1.05663	3.47262	0.00610032	0.0490918
6	14110000	14115000	26	8	36	69	19	39	42	-0.582503	4.43958	0.0539492	0.208437
6	14115000	14120000	26	19	48	100	28	36	57	-0.789197	4.81509	0.000817164	0.0113267
6	14205000	14210000	14	9	31	99	30	25	51	-0.487948	4.48019	0.159106	0.401133
6	15235000	15240000	22	13	35	73	8	21	40	-1.22916	4.26177	3.1477e-05	0.000916041
6	15240000	15245000	198	122	223	669	142	181	361	-0.967652	7.37995	2.09441e-10	3.3889e-08
6	15245000	15250000	106	62	95	281	75	93	193	-0.791352	6.33508	7.77621e-06	0.000306225
6	15395000	15400000	5	7	9	9	8	18	26	0.455356	3.03421	0.561666	0.789718
6	15655000	15660000	13	7	23	57	15	21	48	-0.364618	4.0303	0.284818	0.555998
6	15660000	15665000	13	9	13	35	13	21	34	-0.210053	3.6871	0.501931	0.749453
6	16120000	16125000	18	16	40	95	49	25	96	-0.0880941	4.86924	0.803247	0.93276
6	16125000	16130000	83	63	106	371	162	174	298	-0.011951	6.72554	1	1
6	16130000	16135000	57	28	37	94	78	106	122	0.291256	5.57408	0.301563	0.573743
6	16230000	16235000	2	5	7	14	5	22	29	0.79405	3.02729	0.15127	0.389904
6	16235000	16240000	8	5	7	15	16	19	27	0.652411	3.24172	0.195795	0.450569
6	16750000	16755000	18	14	37	72	27	29	52	-0.503826	4.4871	0.0612707	0.225037
6	16755000	16760000	121	58	144	425	147	159	277	-0.414155	6.82978	0.0123715	0.0793862
6	16760000	16765000	76	41	99	214	71	103	206	-0.370346	6.13777	0.0257422	0.129894
6	17095000	17100000	6	7	9	23	3	12	8	-1.08239	2.8038	0.0322485	0.150476
6	17100000	17105000	8	8	6	25	2	16	16	-0.655773	3.00359	0.143892	0.378416
6	17275000	17280000	49	28	46	115	46	85	171	0.0899714	5.53977	0.855653	0.95964
6	17280000	17285000	40	32	41	97	52	82	189	0.320023	5.51642	0.253953	0.522568
6	17385000	17390000	38	26	53	111	50	76	115	-0.0792383	5.37505	0.628136	0.834181
6	17390000	17395000	49	30	77	179	81	101	133	-0.159724	5.83012	0.444195	0.703955
6	17595000	17600000	10	9	13	31	19	14	40	0.0288009	3.6619	0.998827	1
6	17600000	17605000	19	12	24	47	18	32	88	0.137394	4.39489	0.815423	0.939329
6	17700000	17705000	134	84	164	522	185	158	371	-0.416482	7.10155	0.0135706	0.0844978
6	17705000	17710000	43	17	53	136	24	39	82	-0.915726	5.09877	3.6538e-05	0.00102626
6	17935000	17940000	7	4	7	19	13	24	16	0.460784	3.15126	0.30161	0.573743
6	17980000	17985000	65	34	94	239	85	122	236	-0.0837599	6.19484	0.655607	0.852289
6	17985000	17990000	57	46	96	189	70	104	175	-0.332944	6.02309	0.0424688	0.179575
6	18115000	18120000	1	5	11	23	16	20	28	0.623058	3.30268	0.109546	0.322394
6	18145000	18150000	18	16	23	60	19	19	45	-0.666939	4.18886	0.0223494	0.117656
6	18150000	18155000	28	11	18	87	43	36	83	0.104859	4.726	0.685871	0.871194
6	18255000	18260000	30	23	32	119	27	39	89	-0.532337	4.95066	0.0214067	0.114189
6	18260000	18265000	54	25	56	187	72	77	128	-0.269774	5.68685	0.201695	0.457252
6	18265000	18270000	10	5	12	23	5	16	30	-0.214286	3.27044	0.540833	0.775517
6	18380000	18385000	16	17	25	59	27	37	45	-0.224384	4.37192	0.439482	0.699535
6	18385000	18390000	39	24	39	113	19	31	50	-1.25291	4.83396	1.90168e-07	1.39023e-05
6	19305000	19310000	3	2	6	5	2	5	21	0.423642	2.27094	0.763373	0.912835
6	19685000	19690000	16	5	21	41	12	39	41	0.00876203	3.99607	1	1
6	19690000	19695000	14	12	10	36	7	20	21	-0.777252	3.52307	0.0453996	0.186603
6	19795000	19800000	6	2	18	21	8	15	24	-0.160023	3.18541	0.824728	0.944476
6	19800000	19805000	14	6	8	30	10	20	34	-0.0429252	3.51279	0.880888	0.971202
6	19805000	19810000	4	4	12	32	5	4	31	-0.542279	3.10681	0.316606	0.587309
6	19830000	19835000	28	20	38	106	63	44	103	0.040842	5.13305	0.871148	0.966433
6	19835000	19840000	69	34	61	174	100	117	284	0.357766	6.13636	0.0748536	0.255165
6	19840000	19845000	2	1	10	13	8	10	21	0.45324	2.71845	0.335267	0.606241
6	20205000	20210000	43	27	56	126	31	48	84	-0.795149	5.21503	7.86709e-05	0.0018775
6	20210000	20215000	34	27	37	119	36	62	88	-0.345915	5.14889	0.0966297	0.29968
6	20395000	20400000	56	40	64	173	79	98	186	-0.0357818	5.91583	0.732227	0.895611
6	20400000	20405000	52	31	85	258	68	93	165	-0.427226	5.96943	0.0243227	0.124465
6	20525000	20530000	15	8	24	53	22	36	54	0.0492426	4.24339	0.922138	0.990231
6	20530000	20535000	55	21	64	174	65	84	155	-0.150118	5.71671	0.469341	0.724965
6	20535000	20540000	18	10	7	30	13	14	34	-0.373681	3.57955	0.317229	0.587823
6	21580000	21585000	36	13	39	88	18	30	73	-0.751618	4.71615	0.00341955	0.0324077
6	21585000	21590000	61	38	85	208	100	99	277	0.100703	6.18091	0.630958	0.836065
6	21590000	21595000	157	98	335	901	305	273	650	-0.258203	7.77828	0.181996	0.43234
6	21595000	21600000	61	31	46	187	87	121	176	0.161227	5.92109	0.410405	0.675273
6	24120000	24125000	10	6	12	23	17	19	29	0.193191	3.47239	0.710362	0.885097
6	24125000	24130000	8	5	7	23	12	28	26	0.516335	3.37695	0.259972	0.528546
6	24350000	24355000	8	8	12	36	12	17	27	-0.295484	3.4916	0.465965	0.722001
6	24355000	24360000	8	8	22	34	7	19	26	-0.644259	3.55012	0.093079	0.292445
6	24360000	24365000	3	2	20	25	11	6	30	-0.230537	3.2025	0.772982	0.917455
6	24660000	24665000	100	54	99	306	141	167	323	0.0433903	6.65622	0.836633	0.950741
6	24665000	24670000	36	19	36	93	51	61	108	0.110503	5.15114	0.68704	0.872039
6	24710000	24715000	49	24	52	122	53	90	134	0.000610688	5.52087	0.946827	1
6	24715000	24720000	130	82	186	519	214	199	493	-0.12083	7.24455	0.46442	0.720482
6	24770000	24775000	59	43	63	207	103	126	220	0.156896	6.13081	0.396895	0.663095
6	24775000	24780000	53	33	71	198	60	85	188	-0.235697	5.85687	0.174583	0.42221
6	24905000	24910000	24	10	26	57	41	69	73	0.532675	4.7469	0.0452017	0.18617
6	24910000	24915000	17	11	36	55	49	67	84	0.628758	4.82832	0.0144921	0.0881989
6	25270000	25275000	8	10	15	48	11	23	40	-0.243082	3.80451	0.475214	0.729792
6	25275000	25280000	45	34	45	137	46	54	97	-0.555985	5.35353	0.00507518	0.0431907
6	25280000	25285000	27	14	35	77	29	47	64	-0.258922	4.71386	0.285611	0.556789
6	25645000	25650000	5	5	5	10	8	10	22	0.430731	2.73701	0.566408	0.792836
6	25650000	25655000	6	3	14	13	8	24	35	0.626597	3.29821	0.203039	0.4585
6	25985000	25990000	14	10	23	69	14	32	33	-0.588507	4.12795	0.0778765	0.261177
6	25990000	25995000	19	12	33	98	27	21	53	-0.723523	4.51858	0.0124627	0.0798315
6	26010000	26015000	5	7	12	20	13	18	19	0.0522425	3.20998	0.982729	1
6	26015000	26020000	35	18	40	87	75	82	142	0.586224	5.3841	0.0053127	0.0445902
6	26020000	26025000	61	23	62	168	125	148	231	0.592066	6.11658	0.000606524	0.00898714
6	26025000	26030000	100	61	87	247	109	180	295	0.0166466	6.5519	0.981961	1
6	26030000	26035000	76	55	73	159	68	127	204	-0.176245	6.0983	0.311779	0.58245
6	26035000	26040000	12	2	12	15	3	11	31	-0.256936	3.06854	0.545243	0.778584
6	26040000	26045000	11	7	14	20	20	26	33	0.403142	3.64559	0.377898	0.645912
6	26045000	26050000	8	8	14	14	8	19	28	-0.0192651	3.2794	0.829953	0.947311
6	26050000	26055000	22	18	13	58	16	33	69	-0.177524	4.34884	0.472737	0.727895
6	26055000	26060000	16	7	12	17	8	37	45	0.390165	3.73604	0.501988	0.749487
6	26095000	26100000	6	5	13	13	14	19	26	0.456245	3.23611	0.395637	0.66183
6	26100000	26105000	24	20	18	43	32	64	74	0.414576	4.6536	0.269879	0.540447
6	26115000	26120000	29	21	36	64	47	48	104	0.16782	4.96762	0.649651	0.847843
6	26120000	26125000	219	155	305	769	517	411	870	0.206702	8.11443	0.210661	0.468863
6	26125000	26130000	69	46	64	207	141	204	250	0.522373	6.40336	0.00494059	0.0424922
6	26150000	26155000	58	34	49	149	70	133	182	0.23787	5.86933	0.285834	0.556958
6	26155000	26160000	158	125	124	346	256	293	459	0.135885	7.31869	0.57745	0.799503
6	26160000	26165000	3	3	5	22	2	16	12	-0.1405	2.67556	0.948754	1
6	26165000	26170000	33	24	33	129	53	68	85	-0.128619	5.21689	0.6241	0.831671
6	26170000	26175000	65	29	85	217	100	125	211	0.0476348	6.141	0.718537	0.889056
6	26175000	26180000	27	18	28	35	29	47	74	0.101467	4.58197	0.952436	1
6	26180000	26185000	94	56	73	214	84	112	191	-0.396892	6.21108	0.0328668	0.152315
6	26185000	26190000	24	18	16	65	22	36	59	-0.252933	4.43249	0.315366	0.585948
6	26190000	26195000	186	123	187	520	179	218	396	-0.552666	7.33952	0.000549033	0.00830772
6	26195000	26200000	184	109	214	536	297	315	624	0.0804423	7.60948	0.624021	0.831628
6	26200000	26205000	104	72	90	237	216	199	349	0.390488	6.81283	0.0614716	0.225613
6	26205000	26210000	41	25	41	92	99	172	151	0.948304	5.78352	7.57776e-05	0.0018246
6	26210000	26215000	110	60	77	231	145	207	236	0.121925	6.58586	0.618735	0.828362
6	26215000	26220000	145	101	130	327	139	175	358	-0.371148	6.95533	0.039977	0.172983
6	26220000	26225000	58	48	58	171	52	85	175	-0.343605	5.82195	0.0588576	0.219742
6	26225000	26230000	66	40	56	146	42	77	161	-0.433159	5.70118	0.0320748	0.150055
6	26230000	26235000	85	56	62	148	62	121	154	-0.387479	5.99965	0.0837454	0.274007
6	26235000	26240000	70	42	49	115	83	103	168	0.0575833	5.84379	0.956736	1
6	26240000	26245000	26	24	34	84	34	60	73	-0.158072	4.9139	0.47167	0.727081
6	26245000	26250000	76	47	73	217	89	114	185	-0.232479	6.1372	0.166627	0.411202
6	26250000	26255000	52	28	44	141	56	76	120	-0.204862	5.50566	0.290815	0.562958
6	26275000	26280000	27	11	23	49	15	27	41	-0.629636	4.16467	0.0384142	0.168843
6	26280000	26285000	37	28	53	143	96	109	188	0.490272	5.79775	0.00529415	0.0444771
6	26285000	26290000	27	14	37	59	29	58	89	0.132531	4.80249	0.761981	0.912025
6	26360000	26365000	16	6	22	46	18	24	25	-0.492784	3.87338	0.201339	0.457048
6	26375000	26380000	23	15	29	106	43	60	84	0.0775839	4.95182	0.641643	0.84261
6	26380000	26385000	40	23	59	115	54	61	115	-0.200182	5.36743	0.289747	0.561697
6	26400000	26405000	5	6	16	18	3	9	20	-0.777778	2.9469	0.0933919	0.29316
6	26415000	26420000	21	17	28	72	25	40	78	-0.119768	4.62881	0.535275	0.771963
6	26420000	26425000	32	21	49	138	47	65	113	-0.182397	5.31194	0.381168	0.648846
6	26450000	26455000	12	11	28	62	32	36	53	0.0326002	4.38649	0.844192	0.95446
6	26455000	26460000	21	17	43	125	50	66	94	0.00583739	5.15023	0.866133	0.964697
6	26465000	26470000	3	3	9	24	12	17	32	0.565889	3.23134	0.165384	0.409763
6	26470000	26475000	26	12	26	66	31	59	40	-0.0570404	4.57721	0.926568	0.992207
6	26525000	26530000	23	20	32	74	34	30	55	-0.465778	4.61176	0.0745261	0.254549
6	26530000	26535000	158	112	199	517	243	268	451	-0.165555	7.41354	0.263426	0.532668
6	26535000	26540000	96	68	89	299	170	212	367	0.292768	6.79171	0.0968698	0.300118
6	26545000	26550000	32	19	19	60	13	50	75	-0.249256	4.59028	0.36707	0.636141
6	26550000	26555000	157	104	119	343	57	123	190	-1.28546	6.69184	4.17339e-09	4.94109e-07
6	26560000	26565000	48	17	47	108	43	56	94	-0.344582	5.20025	0.109451	0.322271
6	26565000	26570000	117	64	116	290	63	122	193	-0.854826	6.44194	1.8859e-06	9.536e-05
6	26585000	26590000	6	8	26	25	3	3	8	-2.43696	3.01319	4.72739e-06	0.000202718
6	26590000	26595000	56	42	50	164	43	53	83	-0.951409	5.47877	5.58158e-06	0.000232368
6	26595000	26600000	74	47	90	247	85	95	198	-0.41507	6.1773	0.0109329	0.0732302
6	26650000	26655000	16	8	25	68	24	25	46	-0.359674	4.23604	0.256583	0.525442
6	26655000	26660000	35	30	65	155	75	86	160	0.0624191	5.69687	0.738606	0.899186
6	26660000	26665000	4	4	14	38	11	8	21	-0.591587	3.23444	0.213751	0.473093
6	27015000	27020000	10	3	12	26	8	17	19	-0.321731	3.2038	0.527715	0.766865
6	27020000	27025000	9	12	5	25	4	15	23	-0.588465	3.18259	0.161585	0.40448
6	27125000	27130000	97	71	74	225	77	109	182	-0.607362	6.25723	0.00251982	0.0259696
6	27130000	27135000	89	52	73	241	86	123	227	-0.244799	6.27374	0.151516	0.390057
6	27135000	27140000	60	35	50	161	36	72	129	-0.571106	5.5726	0.00490396	0.0422671
6	27140000	27145000	93	49	77	219	72	106	200	-0.432956	6.17193	0.0161254	0.0949029
6	27145000	27150000	29	19	33	84	34	49	111	0.0348808	4.96035	1	1
6	27180000	27185000	24	13	28	80	25	38	62	-0.325798	4.57623	0.199398	0.45455
6	27185000	27190000	32	16	33	80	23	48	61	-0.444373	4.72229	0.0696683	0.244106
6	27305000	27310000	27	20	25	56	15	51	69	-0.231677	4.57818	0.350187	0.620665
6	27310000	27315000	24	23	22	73	32	49	84	0.0281524	4.76927	0.979941	1
6	27365000	27370000	3	4	12	21	5	8	16	-0.590989	2.79631	0.245018	0.512084
6	27370000	27375000	24	16	34	116	21	20	40	-1.26539	4.57174	4.26526e-06	0.000185523
6	27375000	27380000	5	5	10	21	6	6	7	-1.18796	2.65312	0.0188817	0.105424
6	27380000	27385000	7	10	22	67	21	30	53	-0.0623696	4.19517	0.973984	1
6	27385000	27390000	48	37	65	153	75	85	165	-0.0601975	5.7789	0.648519	0.846976
6	27465000	27470000	77	53	85	205	111	143	223	0.00677794	6.31061	0.946479	1
6	27470000	27475000	107	86	106	418	185	209	418	0.0651157	7.00371	0.745636	0.903331
6	27475000	27480000	56	26	36	126	65	82	135	0.050478	5.53137	0.909335	0.984477
6	27490000	27495000	68	40	80	228	61	74	111	-0.8479	5.87357	2.2978e-06	0.000111857
6	27495000	27500000	68	37	66	219	35	77	131	-0.828798	5.77332	2.12725e-05	0.000666201
6	27510000	27515000	31	17	26	71	21	44	60	-0.404123	4.61139	0.1137	0.330217
6	27515000	27520000	34	22	37	110	40	58	116	-0.0757522	5.16891	0.645398	0.84508
6	27625000	27630000	51	38	89	199	80	76	141	-0.446629	5.88733	0.0148165	0.0896563
6	27630000	27635000	22	19	25	72	28	35	59	-0.321578	4.54961	0.188468	0.441492
6	27680000	27685000	102	51	86	217	50	81	128	-1.04473	6.04256	1.56737e-07	1.17412e-05
6	27685000	27690000	76	53	105	279	140	171	278	0.0988814	6.55677	0.518256	0.760355
6	27690000	27695000	63	44	82	217	70	79	127	-0.664742	5.92002	0.000149211	0.00308213
6	27745000	27750000	21	18	31	68	35	38	57	-0.217808	4.60811	0.398903	0.664945
6	27750000	27755000	38	34	55	153	65	99	175	0.137699	5.71939	0.51527	0.758038
6	27785000	27790000	39	23	37	92	41	74	88	-0.0779477	5.14742	0.696516	0.876868
6	27790000	27795000	25	21	36	77	25	31	68	-0.558297	4.67167	0.0190622	0.106236
6	27800000	27805000	46	30	44	89	63	89	148	0.264631	5.50518	0.347431	0.618127
6	27805000	27810000	191	107	162	442	174	214	451	-0.366909	7.2704	0.034457	0.157704
6	27810000	27815000	41	33	46	130	67	103	143	0.186605	5.62228	0.408675	0.673916
6	27820000	27825000	36	23	17	67	52	63	110	0.409106	5.03777	0.19614	0.450885
6	27825000	27830000	36	22	15	86	35	80	87	0.180724	4.99933	0.616248	0.826991
6	27830000	27835000	67	38	84	250	144	194	308	0.481028	6.49343	0.0016973	0.0194865
6	27835000	27840000	70	41	54	181	111	98	190	0.0627105	6.03294	0.823761	0.944158
6	27860000	27865000	60	55	68	165	59	121	193	-0.173584	5.99668	0.297448	0.569754
6	27865000	27870000	139	105	167	333	134	186	362	-0.433417	7.0142	0.0115538	0.0760161
6	27870000	27875000	16	10	20	43	34	29	53	0.248761	4.22677	0.478582	0.732197
6	27885000	27890000	97	70	88	213	61	97	187	-0.760216	6.2235	0.000148042	0.0030632
6	27890000	27895000	140	83	125	311	114	136	322	-0.503291	6.78393	0.00598253	0.048433
6	27895000	27900000	42	35	57	130	74	92	166	0.158455	5.70262	0.529167	0.767492
6	27900000	27905000	49	31	74	164	67	100	99	-0.326602	5.70805	0.130365	0.356959
6	28075000	28080000	64	48	86	223	132	150	254	0.229703	6.36198	0.17506	0.422874
6	28080000	28085000	37	30	63	148	64	84	149	-0.0306872	5.63045	0.868357	0.965165
6	28095000	28100000	6	9	10	31	11	15	31	-0.122619	3.40769	0.747062	0.903973
6	28100000	28105000	14	11	19	81	37	54	75	0.401542	4.64266	0.101301	0.308316
6	28105000	28110000	11	5	24	42	24	17	33	-0.213766	3.85085	0.678392	0.866283
6	28115000	28120000	25	9	35	59	30	54	74	0.140561	4.67387	0.637535	0.839862
6	28120000	28125000	56	24	59	155	106	112	172	0.321453	5.89024	0.078924	0.263438
6	28125000	28130000	11	5	20	25	11	24	45	0.135059	3.70519	0.880226	0.971003
6	28130000	28135000	86	43	68	237	136	170	275	0.304212	6.43572	0.0950886	0.296226
6	28135000	28140000	139	97	207	592	317	287	716	0.254905	7.58576	0.107139	0.318272
6	28140000	28145000	43	31	68	191	71	104	164	-0.0554875	5.83115	0.820777	0.94243
6	28200000	28205000	25	12	18	45	12	35	28	-0.615226	4.04835	0.0911956	0.289459
6	28205000	28210000	72	50	65	156	18	55	71	-1.54725	5.5261	4.07873e-10	6.03627e-08
6	28210000	28215000	51	33	46	129	23	49	63	-1.12834	5.17455	1.08241e-06	5.9631e-05
6	28215000	28220000	19	13	13	62	31	60	69	0.493845	4.55683	0.0945987	0.295154
6	28220000	28225000	45	41	56	166	71	118	168	0.0794339	5.84741	0.77697	0.91963
6	28225000	28230000	15	10	29	92	38	54	84	0.247477	4.7745	0.248855	0.516494
6	28245000	28250000	44	26	52	129	72	66	122	-0.069907	5.49565	0.734575	0.896758
6	28250000	28255000	23	13	22	78	33	38	61	-0.120972	4.56781	0.719282	0.889111
6	28260000	28265000	31	11	33	73	46	59	83	0.224421	4.90139	0.352372	0.622945
6	28265000	28270000	21	11	22	72	44	63	89	0.558641	4.80489	0.0175254	0.100273
6	28275000	28280000	30	12	32	79	42	63	93	0.248019	4.94281	0.299555	0.57165
6	28280000	28285000	40	26	53	109	69	79	113	0.0578684	5.45243	0.831525	0.94803
6	28330000	28335000	35	19	43	137	53	75	178	0.25621	5.47502	0.221173	0.482872
6	28335000	28340000	44	35	74	179	63	99	144	-0.226661	5.78856	0.199046	0.454216
6	28340000	28345000	14	13	28	61	34	39	61	0.106632	4.48206	0.721938	0.890625
6	28345000	28350000	32	24	45	170	70	87	142	0.119254	5.57536	0.46071	0.717662
6	28350000	28355000	17	15	50	85	27	43	70	-0.381659	4.75987	0.14753	0.384457
6	28375000	28380000	15	5	10	21	14	21	37	0.250654	3.54199	0.687993	0.872748
6	28380000	28385000	5	7	10	23	12	33	40	0.756288	3.58969	0.069343	0.243299
6	28390000	28395000	28	14	24	87	44	49	79	0.0897564	4.83354	0.702171	0.880105
6	28395000	28400000	42	31	65	161	58	80	153	-0.174723	5.66158	0.310399	0.581169
6	28400000	28405000	9	4	17	26	12	14	21	-0.380302	3.31708	0.364616	0.633922
6	28435000	28440000	30	19	33	102	31	54	84	-0.24311	4.94564	0.270989	0.541639
6	28440000	28445000	31	18	47	119	48	54	97	-0.204181	5.16678	0.364318	0.63387
6	28445000	28450000	15	14	24	60	14	29	54	-0.39162	4.22912	0.154649	0.394902
6	28465000	28470000	6	10	12	25	6	17	17	-0.589931	3.19395	0.173168	0.420127
6	28470000	28475000	34	20	23	63	23	28	41	-0.831374	4.44792	0.00579032	0.0472714
6	28475000	28480000	9	4	18	28	7	9	20	-0.873244	3.20429	0.0316698	0.148475
6	28485000	28490000	38	23	31	82	11	29	49	-1.23573	4.60084	1.49809e-05	0.000507823
6	28490000	28495000	9	13	18	37	9	9	20	-1.20771	3.46897	0.00171792	0.01964
6	28535000	28540000	48	21	59	142	27	29	63	-1.31264	5.11928	2.43302e-09	3.01284e-07
6	28540000	28545000	45	28	48	125	25	51	74	-0.882993	5.15471	3.7897e-05	0.0010512
6	28580000	28585000	70	56	85	184	98	146	211	-0.00747938	6.24648	0.849869	0.956918
6	28585000	28590000	51	50	58	153	83	103	160	-0.0385229	5.88037	0.72925	0.894101
6	28590000	28595000	35	23	43	103	9	18	39	-1.82261	4.62671	7.13201e-12	1.7485e-09
6	28630000	28635000	38	22	35	81	43	62	96	-0.00763674	5.08273	0.850051	0.956994
6	28635000	28640000	23	18	24	59	35	41	77	0.112155	4.63747	0.849875	0.956918
6	28640000	28645000	59	49	65	177	52	70	120	-0.715863	5.73915	0.000117105	0.00251973
6	28645000	28650000	60	38	78	187	43	80	91	-0.883843	5.6994	5.83289e-06	0.000241587
6	28665000	28670000	9	8	21	42	22	35	38	0.173787	4.0022	0.605216	0.818888
6	28670000	28675000	29	25	40	105	43	62	97	-0.109578	5.14089	0.553103	0.783621
6	28720000	28725000	53	22	47	97	32	51	82	-0.64324	5.13463	0.0060744	0.0489481
6	28725000	28730000	62	34	67	171	28	64	113	-0.904916	5.57514	6.54557e-06	0.000265665
6	28730000	28735000	30	21	39	59	8	18	14	-2.13757	4.21234	3.94e-09	4.71073e-07
6	28750000	28755000	36	10	19	66	17	20	32	-1.0797	4.21352	0.00177421	0.0200942
6	28755000	28760000	29	21	25	90	23	27	42	-0.960385	4.54608	0.000468972	0.00735299
6	28780000	28785000	22	23	20	55	8	16	41	-1.24222	4.11067	0.000294952	0.00515679
6	28785000	28790000	73	43	72	208	46	67	122	-0.91724	5.81229	4.63311e-07	2.89568e-05
6	28810000	28815000	85	69	89	260	56	68	112	-1.26212	6.08926	2.3896e-11	4.99982e-09
6	28815000	28820000	41	38	34	98	10	16	16	-2.56669	4.62086	1.05333e-13	3.60074e-11
6	28830000	28835000	47	29	34	104	52	76	138	0.0884807	5.40117	0.867169	0.965038
6	28835000	28840000	88	51	84	273	122	147	246	-0.0556739	6.44391	0.733251	0.896065
6	28855000	28860000	17	18	32	66	25	22	51	-0.605146	4.39305	0.0290537	0.140359
6	28860000	28865000	53	36	56	200	97	123	216	0.245433	6.03783	0.161092	0.403812
6	28865000	28870000	4	1	8	20	8	13	27	0.443551	2.96658	0.256439	0.525442
6	28875000	28880000	36	26	29	112	28	44	76	-0.606163	4.95755	0.00904359	0.0643497
6	28880000	28885000	15	7	14	38	9	17	30	-0.568648	3.60262	0.105561	0.315643
6	28890000	28895000	40	28	49	152	63	69	148	-0.0583	5.54913	0.761415	0.911482
6	28895000	28900000	35	28	45	137	72	92	117	0.133491	5.52165	0.510654	0.75571
6	28915000	28920000	28	13	48	130	47	61	93	-0.157867	5.16365	0.623008	0.830831
6	28920000	28925000	44	22	54	127	53	70	144	-0.0488275	5.46854	0.760327	0.910764
6	28935000	28940000	97	57	62	230	86	109	173	-0.465141	6.19498	0.0225635	0.118511
6	28940000	28945000	88	54	93	272	66	76	154	-0.92399	6.15356	6.54959e-08	5.57772e-06
6	28975000	28980000	66	40	72	238	56	97	191	-0.413308	6.00346	0.0203449	0.110468
6	28980000	28985000	99	62	103	253	111	133	249	-0.27176	6.48553	0.0884421	0.284127
6	28985000	28990000	12	11	20	54	24	30	48	-0.0216608	4.16111	0.971293	1
6	29000000	29005000	15	12	29	44	17	64	55	0.249384	4.42224	0.523845	0.763985
6	29005000	29010000	22	11	30	57	47	50	73	0.382436	4.70495	0.139807	0.371987
6	29010000	29015000	35	23	59	99	74	102	139	0.392888	5.54976	0.0633947	0.230243
6	29015000	29020000	10	10	16	33	21	28	45	0.282743	3.90825	0.461724	0.718417
6	29715000	29720000	13	7	16	34	11	21	35	-0.241748	3.67276	0.433713	0.69451
6	29720000	29725000	37	25	37	81	24	35	78	-0.669991	4.84974	0.0052404	0.0442091
6	29745000	29750000	45	33	71	161	50	68	104	-0.604432	5.56036	0.00101366	0.0132914
6	29750000	29755000	45	15	61	125	30	52	78	-0.749936	5.16779	0.000935436	0.0125229
6	29970000	29975000	12	11	7	19	2	14	21	-0.834144	3.10389	0.0634641	0.230383
6	29975000	29980000	11	5	11	14	5	16	23	-0.223669	3.08261	0.519342	0.761122
6	30055000	30060000	69	48	96	210	154	146	261	0.270469	6.42263	0.131249	0.358651
6	30060000	30065000	65	34	73	284	188	199	351	0.698215	6.59979	2.97777e-05	0.000877106
6	30065000	30070000	38	31	61	123	60	98	125	0.0141782	5.57057	1	1
6	30070000	30075000	55	23	59	136	38	64	84	-0.694356	5.36589	0.000971254	0.0128675
6	30095000	30100000	19	19	26	33	11	31	26	-0.854029	4.00976	0.0240808	0.123618
6	30100000	30105000	8	6	17	26	12	22	22	-0.155977	3.44263	0.746194	0.903597
6	30205000	30210000	27	21	57	144	88	110	155	0.468941	5.67132	0.00815976	0.0599774
6	30250000	30255000	5	1	7	12	6	7	22	0.288153	2.62133	0.715598	0.888085
6	30255000	30260000	34	23	43	122	69	56	125	0.0683725	5.3535	0.759709	0.910401
6	30260000	30265000	6	8	13	20	10	19	16	-0.226598	3.19272	0.596082	0.812415
6	30320000	30325000	48	24	45	141	87	101	172	0.374997	5.72508	0.0426122	0.179941
6	30325000	30330000	28	12	28	69	47	57	107	0.472618	4.92201	0.0519213	0.203621
6	30340000	30345000	18	22	33	98	60	61	103	0.318254	5.09918	0.153421	0.392858
6	30345000	30350000	23	16	35	96	51	44	85	0.01171	4.93396	0.911812	0.985461
6	30355000	30360000	15	7	22	36	13	29	24	-0.41129	3.79113	0.294474	0.566966
6	30485000	30490000	48	27	98	219	134	119	252	0.312095	6.22325	0.0612608	0.225037
6	30490000	30495000	12	4	20	31	22	20	44	0.205371	3.81716	0.563879	0.791093
6	30535000	30540000	10	10	16	18	15	20	24	-0.142008	3.47471	0.671729	0.862377
6	30550000	30555000	85	69	127	296	133	177	349	0.00622938	6.72269	0.948082	1
6	30555000	30560000	40	26	61	161	92	116	219	0.460593	5.89695	0.0057994	0.0473133
6	30565000	30570000	60	25	60	186	111	149	206	0.431958	6.0787	0.0126685	0.0806393
6	30570000	30575000	30	17	38	116	65	72	127	0.317689	5.30951	0.0887013	0.284523
6	30605000	30610000	2	4	11	19	6	14	22	0.0866366	2.93921	0.980287	1
6	30610000	30615000	41	42	44	138	55	76	131	-0.197036	5.54179	0.253749	0.522237
6	30615000	30620000	61	29	44	159	73	89	159	-0.00284796	5.73196	0.968193	1
6	30620000	30625000	33	11	39	98	51	54	135	0.267563	5.15551	0.2126	0.47175
6	30625000	30630000	28	18	45	111	70	93	132	0.467267	5.41515	0.0134308	0.084015
6	30640000	30645000	48	35	63	147	65	72	141	-0.238002	5.65427	0.166905	0.411453
6	30645000	30650000	60	47	75	247	75	112	185	-0.305369	6.09499	0.0720569	0.24945
6	30665000	30670000	46	54	101	269	125	119	237	-0.0353386	6.33275	0.884775	0.973081
6	30670000	30675000	36	28	50	140	63	67	145	-0.0108672	5.5025	0.94355	1
6	30675000	30680000	15	8	22	46	63	113	85	1.48134	4.96567	2.24148e-07	1.60481e-05
6	30680000	30685000	64	55	93	285	230	235	384	0.725539	6.81265	1.11256e-05	0.000403529
6	30685000	30690000	130	90	259	593	248	251	564	-0.100363	7.46892	0.563622	0.791052
6	30690000	30695000	16	18	38	64	28	41	56	-0.276097	4.56984	0.279632	0.550443
6	30710000	30715000	34	19	30	95	30	44	96	-0.24494	4.92237	0.243523	0.510682
6	30715000	30720000	138	93	118	369	170	175	383	-0.200399	6.9877	0.243727	0.510881
6	30735000	30740000	73	52	104	287	155	187	362	0.333756	6.66304	0.0292197	0.140908
6	30740000	30745000	79	60	119	356	113	127	243	-0.42048	6.5406	0.00931767	0.0656837
6	30875000	30880000	20	9	42	60	29	33	92	0.0121223	4.63948	1	1
6	30880000	30885000	21	14	36	127	43	63	101	0.0503809	5.08346	0.69845	0.877959
6	30885000	30890000	2	3	8	13	14	27	26	1.2709	3.17276	0.00514306	0.0436154
6	30900000	30905000	40	24	40	105	54	81	111	0.0926572	5.33176	0.771699	0.916638
6	30905000	30910000	82	73	145	333	179	200	353	0.0872491	6.87138	0.603657	0.817994
6	30910000	30915000	18	6	21	78	16	39	55	-0.191501	4.33066	0.666318	0.859401
6	30950000	30955000	9	7	23	35	7	4	15	-1.66519	3.28291	0.000114843	0.00247985
6	31150000	31155000	44	36	44	136	59	73	134	-0.130205	5.53095	0.427553	0.689756
6	31155000	31160000	72	70	89	211	101	122	208	-0.260009	6.30033	0.12615	0.3504
6	31160000	31165000	75	51	91	281	12	16	29	-3.22236	5.65802	4.4026e-47	1.06855e-42
6	31170000	31175000	15	11	26	78	3	6	15	-2.49907	3.80805	6.1934e-11	1.16527e-08
6	31175000	31180000	5	2	18	31	22	13	15	-0.0521405	3.35243	0.982618	1
6	31530000	31535000	4	0	8	9	3	17	26	0.896077	2.74775	0.0824343	0.271511
6	31535000	31540000	128	87	156	461	233	307	495	0.211943	7.29655	0.151789	0.39052
6	31540000	31545000	109	82	107	274	386	452	786	1.27675	7.50326	4.89189e-13	1.48414e-10
6	31545000	31550000	23	7	20	42	36	59	78	0.745733	4.56351	0.0118434	0.0773134
6	31575000	31580000	40	19	43	120	18	37	46	-1.24414	4.85773	4.65294e-07	2.89568e-05
6	31580000	31585000	16	8	34	82	20	27	46	-0.63724	4.35597	0.041388	0.176391
6	31610000	31615000	1	4	10	14	6	18	26	0.604263	2.95465	0.279604	0.550431
6	31615000	31620000	14	12	23	90	33	52	96	0.331142	4.74734	0.170424	0.416888
6	31620000	31625000	33	19	37	137	77	106	178	0.608878	5.6062	0.000788048	0.0109797
6	31650000	31655000	49	35	61	165	107	131	200	0.390939	6.00878	0.027504	0.135488
6	31655000	31660000	74	36	71	205	159	192	311	0.663333	6.46631	6.87076e-05	0.00168445
6	31660000	31665000	151	100	200	581	300	308	631	0.169533	7.56149	0.248289	0.515988
6	31665000	31670000	46	23	68	173	57	80	155	-0.197188	5.66956	0.306478	0.577503
6	31695000	31700000	35	21	47	156	58	73	157	0.0668381	5.5057	0.718677	0.889056
6	31700000	31705000	48	24	61	140	69	58	123	-0.250981	5.52441	0.210683	0.468869
6	31720000	31725000	24	13	46	73	31	47	80	-0.150923	4.80174	0.5316	0.768868
6	31725000	31730000	59	24	50	140	77	84	185	0.168541	5.73107	0.434593	0.695046
6	31730000	31735000	146	117	224	739	268	292	508	-0.209835	7.58118	0.197531	0.452291
6	31735000	31740000	70	50	69	195	111	137	240	0.16968	6.2452	0.423301	0.685843
6	31740000	31745000	4	5	18	20	16	33	59	0.972	3.807	0.013714	0.0851942
6	31785000	31790000	10	5	15	25	12	22	49	0.357439	3.66043	0.461613	0.718417
6	31790000	31795000	101	62	199	521	201	185	405	-0.168281	7.10383	0.391156	0.658059
6	31805000	31810000	57	52	107	276	79	107	179	-0.522884	6.20399	0.00171543	0.0196249
6	31810000	31815000	30	20	31	74	44	46	81	-0.0264045	4.87762	0.853189	0.958358
6	31815000	31820000	87	71	81	240	105	112	198	-0.40621	6.33798	0.029019	0.140247
6	31820000	31825000	62	53	75	208	68	92	181	-0.406246	6.01677	0.0150608	0.0907474
6	31830000	31835000	106	74	100	296	90	110	223	-0.654878	6.47941	0.000153181	0.00313743
6	31835000	31840000	87	60	64	221	40	79	110	-1.13548	5.92382	1.94407e-07	1.41696e-05
6	31855000	31860000	51	51	73	202	87	110	218	-0.0226159	6.08737	0.800673	0.931878
6	31860000	31865000	52	47	60	165	70	94	165	-0.160172	5.84708	0.30353	0.575456
6	31890000	31895000	17	7	15	35	19	23	37	-0.0663663	3.83414	0.821898	0.94312
6	31895000	31900000	42	27	51	163	53	64	74	-0.592835	5.38733	0.00925011	0.065413
6	31900000	31905000	22	14	45	99	36	41	55	-0.493352	4.79199	0.0669103	0.237819
6	31970000	31975000	24	24	46	102	52	68	134	0.222302	5.27438	0.348746	0.619333
6	32120000	32125000	30	30	71	185	66	82	134	-0.213202	5.66637	0.325049	0.595596
6	32125000	32130000	60	47	98	256	82	107	270	-0.171421	6.25822	0.311103	0.581755
6	32140000	32145000	13	16	30	39	6	10	17	-1.84204	3.67771	3.73273e-06	0.000165914
6	32145000	32150000	53	45	91	255	44	43	102	-1.3257	5.78415	2.24116e-12	5.84895e-10
6	32150000	32155000	57	43	54	190	79	100	192	-0.0374594	5.9402	0.760974	0.911155
6	32170000	32175000	76	31	54	163	83	127	204	0.168381	5.99859	0.44963	0.708712
6	32175000	32180000	81	60	110	275	131	208	285	0.116271	6.63214	0.512865	0.756221
6	32180000	32185000	12	12	22	42	26	43	71	0.488899	4.34519	0.119665	0.340014
6	32185000	32190000	32	12	45	100	53	51	112	0.0765686	5.12738	0.697418	0.877325
6	32190000	32195000	36	19	29	78	57	60	117	0.348721	5.12675	0.179459	0.429002
6	32195000	32200000	9	8	14	32	13	18	44	0.0567927	3.66278	1	1
6	32795000	32800000	5	4	7	12	6	5	20	-0.104182	2.61569	0.763845	0.91304
6	32830000	32835000	18	15	23	60	23	26	69	-0.169818	4.37608	0.451464	0.710183
6	32835000	32840000	55	25	67	223	52	72	120	-0.644388	5.69942	0.000966039	0.0128335
6	32845000	32850000	39	23	54	113	34	60	60	-0.687883	5.12363	0.00309284	0.0301108
6	32850000	32855000	38	23	51	132	35	58	69	-0.679608	5.17318	0.00190702	0.0212113
6	32885000	32890000	44	27	67	169	72	83	141	-0.14179	5.69892	0.481229	0.734394
6	32890000	32895000	84	62	180	389	168	178	344	-0.131553	6.8904	0.46227	0.718738
6	32895000	32900000	14	7	22	47	25	25	53	0.0712133	4.11643	0.837148	0.951059
6	32935000	32940000	3	5	11	21	12	20	27	0.448971	3.24469	0.298469	0.570808
6	32960000	32965000	45	24	49	164	71	102	198	0.286022	5.7599	0.11314	0.329259
6	32965000	32970000	241	145	359	954	456	392	970	0.0127125	8.18307	0.919913	0.989286
6	32970000	32975000	175	112	221	633	189	279	470	-0.400544	7.47391	0.0051605	0.0437174
6	33075000	33080000	18	13	22	50	21	26	44	-0.342198	4.15633	0.211816	0.470614
6	33080000	33085000	11	5	17	30	13	12	29	-0.385298	3.47024	0.334801	0.605731
6	33190000	33195000	34	19	39	97	20	29	36	-1.27074	4.65178	1.12245e-06	6.12203e-05
6	33195000	33200000	118	60	156	395	186	203	392	-0.00454027	6.99463	1	1
6	33200000	33205000	193	108	335	807	366	316	932	0.055965	7.94787	0.730304	0.894562
6	33205000	33210000	99	58	116	314	140	181	294	-0.0517925	6.69191	0.736293	0.897568
6	33210000	33215000	23	18	42	99	37	46	49	-0.504444	4.81932	0.0607588	0.224013
6	33240000	33245000	9	9	19	32	19	27	47	0.250782	3.89441	0.556186	0.785622
6	33245000	33250000	36	22	47	103	83	85	163	0.524757	5.54229	0.00869092	0.0625927
6	33250000	33255000	4	1	11	11	5	10	23	0.259653	2.72158	0.689625	0.873396
6	33265000	33270000	86	80	118	352	114	161	268	-0.358013	6.67336	0.0227248	0.119028
6	33270000	33275000	116	76	134	382	181	209	435	0.0658227	7.01671	0.712674	0.88636
6	33275000	33280000	23	17	25	85	45	72	103	0.452837	4.99806	0.0479422	0.193451
6	33280000	33285000	47	29	65	162	81	86	164	0.0124118	5.77118	0.964453	1
6	33285000	33290000	95	64	101	263	150	190	272	0.07677	6.64574	0.728089	0.893355
6	33290000	33295000	74	57	112	239	114	173	283	0.0631765	6.50647	0.805422	0.933811
6	33295000	33300000	90	46	124	319	100	131	249	-0.380817	6.49065	0.0164509	0.0961177
6	33310000	33315000	143	77	198	558	155	208	334	-0.540643	7.1517	0.000379598	0.00625898
6	33315000	33320000	165	129	240	619	299	268	618	-0.101861	7.64236	0.509245	0.754695
6	33320000	33325000	74	48	85	192	99	141	229	0.0398475	6.2513	0.962512	1
6	33400000	33405000	5	5	11	23	5	16	21	-0.209584	3.06687	0.608901	0.821629
6	33405000	33410000	26	8	51	81	73	78	134	0.674672	5.2799	0.00156154	0.0182893
6	33410000	33415000	103	55	146	366	303	260	586	0.689618	7.21817	2.03311e-05	0.000643359
6	33415000	33420000	77	44	104	269	256	233	335	0.72027	6.81482	5.96674e-05	0.00151168
6	33420000	33425000	90	67	115	331	137	187	271	-0.116641	6.694	0.466584	0.72252
6	33445000	33450000	5	6	14	35	12	26	36	0.217131	3.61637	0.5724	0.796722
6	33450000	33455000	26	16	28	96	40	54	95	0.0889466	4.93506	0.703076	0.880377
6	33455000	33460000	4	4	6	22	10	10	18	0.0154841	2.87646	1	1
6	33565000	33570000	24	14	20	78	36	56	62	0.122301	4.68575	0.662801	0.857051
6	33570000	33575000	9	7	27	58	50	45	87	0.802745	4.61404	0.00176803	0.0200453
6	33575000	33580000	30	21	31	109	55	72	112	0.232892	5.2148	0.271175	0.541791
6	33630000	33635000	9	10	14	30	10	13	30	-0.461963	3.46123	0.182185	0.43259
6	33705000	33710000	29	22	55	127	76	76	167	0.338919	5.54473	0.0706989	0.246471
6	33710000	33715000	14	10	36	72	48	48	101	0.481568	4.82152	0.0366795	0.163769
6	33780000	33785000	8	10	50	70	27	39	69	-0.133525	4.58143	0.756357	0.908657
6	33785000	33790000	6	6	22	54	15	25	56	0.0467817	4.00358	0.825016	0.944583
6	34135000	34140000	17	4	22	81	45	47	87	0.543211	4.68126	0.0192096	0.106609
6	34140000	34145000	32	15	67	170	106	107	218	0.576654	5.8689	0.0010644	0.0137708
6	34145000	34150000	6	2	22	60	23	20	33	-0.115144	3.88155	1	1
6	34240000	34245000	14	7	23	39	18	43	80	0.538722	4.29514	0.115466	0.333253
6	34245000	34250000	27	17	28	85	36	46	95	0.0264172	4.86052	1	1
6	34385000	34390000	64	47	87	252	103	126	228	-0.0819163	6.27008	0.627835	0.833963
6	34390000	34395000	22	10	30	62	20	26	51	-0.508077	4.31719	0.0702617	0.245591
6	34460000	34465000	13	8	14	34	9	13	17	-0.960804	3.38615	0.0143629	0.0876984
6	34465000	34470000	4	5	14	32	6	10	21	-0.665874	3.13618	0.136475	0.366912
6	34690000	34695000	70	28	55	189	81	104	140	-0.146602	5.86417	0.5147	0.757568
6	34695000	34700000	16	13	20	53	24	30	50	-0.107418	4.22263	0.677558	0.865999
6	34750000	34755000	48	39	57	131	79	97	168	0.130503	5.77409	0.640917	0.842206
6	34755000	34760000	72	42	71	197	98	141	170	-0.0161466	6.13004	0.912327	0.985671
6	34785000	34790000	48	23	61	174	76	100	163	0.0691166	5.77205	0.635939	0.83875
6	34790000	34795000	70	37	102	289	112	145	263	-0.00677879	6.40029	0.963877	1
6	34880000	34885000	98	79	124	370	143	172	344	-0.169079	6.82661	0.252438	0.520377
6	34885000	34890000	125	80	177	502	209	222	376	-0.180181	7.1686	0.264138	0.533441
6	34890000	34895000	12	3	16	23	5	11	16	-0.947749	3.09479	0.0324514	0.151002
6	35205000	35210000	18	12	28	70	19	32	50	-0.453338	4.35208	0.103746	0.312759
6	35210000	35215000	31	26	61	143	21	34	79	-1.10836	5.1054	6.07546e-07	3.65899e-05
6	35250000	35255000	17	8	38	83	42	50	103	0.331596	4.85598	0.125994	0.350206
6	35255000	35260000	43	19	56	173	86	87	245	0.418285	5.8409	0.0295587	0.141951
6	35260000	35265000	18	8	20	43	11	27	53	-0.197884	4.02199	0.481191	0.734394
6	35310000	35315000	18	9	12	33	21	23	47	0.121241	3.91389	0.917279	0.988381
6	35315000	35320000	14	9	10	51	16	47	53	0.381933	4.14646	0.296882	0.569165
6	35340000	35345000	18	19	29	91	51	77	150	0.697905	5.1841	0.00124851	0.0154763
6	35445000	35450000	7	10	14	25	17	36	57	0.741821	3.91495	0.0644362	0.23214
6	35450000	35455000	26	12	35	63	65	81	129	0.86649	5.16087	0.000112309	0.00243831
6	35460000	35465000	26	32	37	90	40	55	100	-0.133243	5.08439	0.427578	0.689756
6	35465000	35470000	126	86	232	630	207	186	520	-0.306374	7.34328	0.0899926	0.287169
6	35485000	35490000	10	6	15	36	10	29	31	-0.0446526	3.66508	0.983097	1
6	35490000	35495000	38	32	82	224	198	210	417	1.08979	6.58552	3.89786e-11	7.75451e-09
6	35495000	35500000	19	11	31	71	35	65	120	0.586303	4.89799	0.0146327	0.0887873
6	35680000	35685000	20	11	38	133	39	50	100	-0.0912545	5.01502	0.901174	0.980803
6	35685000	35690000	22	20	35	101	36	49	98	-0.080478	4.95709	0.73229	0.895611
6	35720000	35725000	19	9	26	87	23	35	59	-0.31612	4.48022	0.302221	0.574275
6	35725000	35730000	30	23	68	174	46	71	140	-0.28001	5.524	0.204735	0.461044
6	35730000	35735000	19	8	40	69	37	48	75	0.132676	4.70436	0.549612	0.781329
6	35770000	35775000	12	2	13	43	6	20	33	-0.323889	3.54989	0.489936	0.740886
6	35910000	35915000	20	10	12	34	11	24	42	-0.2624	3.83177	0.390338	0.657517
6	35915000	35920000	76	40	95	336	114	146	250	-0.121657	6.4467	0.568207	0.794136
6	35920000	35925000	36	16	40	101	44	48	96	-0.170165	5.06123	0.437313	0.697307
6	36020000	36025000	35	27	65	148	41	50	91	-0.707177	5.32548	0.000329319	0.00561299
6	36025000	36030000	87	60	133	351	141	160	307	-0.151705	6.71304	0.32889	0.599623
6	36190000	36195000	60	50	83	298	77	95	146	-0.654721	6.11207	0.00039402	0.00644425
6	36195000	36200000	36	24	59	181	51	75	118	-0.344775	5.52221	0.100923	0.307828
6	36420000	36425000	11	4	8	19	13	11	26	0.0588512	3.1672	1	1
6	36540000	36545000	62	40	104	226	137	159	293	0.325112	6.42874	0.0384349	0.168903
6	36545000	36550000	31	19	44	94	66	68	127	0.338307	5.29158	0.109166	0.321992
6	36585000	36590000	24	12	24	63	22	38	76	-0.0430704	4.51178	0.817866	0.940956
6	36590000	36595000	119	58	127	385	181	189	400	0.0534086	6.93226	0.730159	0.894562
6	36595000	36600000	72	56	78	218	107	177	239	0.14172	6.36743	0.508541	0.754266
6	36865000	36870000	21	18	37	92	50	46	81	-0.0050864	4.92549	0.980791	1
6	36870000	36875000	54	33	54	167	77	103	147	-0.01714	5.79153	0.92623	0.99208
6	36875000	36880000	12	12	12	35	22	46	52	0.590181	4.12174	0.112406	0.327764
6	36880000	36885000	24	21	31	90	24	41	77	-0.38279	4.75791	0.0922808	0.29152
6	36885000	36890000	26	15	25	90	46	64	79	0.222318	4.91837	0.327953	0.598432
6	36980000	36985000	43	17	54	143	67	64	133	-0.0489181	5.47814	0.905408	0.982701
6	36985000	36990000	45	34	63	156	59	77	124	-0.32455	5.61809	0.0689544	0.24262
6	37100000	37105000	10	3	15	26	5	22	36	0.00792979	3.44605	1	1
6	37165000	37170000	83	58	136	382	69	75	218	-0.988046	6.42785	5.87668e-08	5.07591e-06
6	37170000	37175000	40	26	51	163	22	45	84	-1.00502	5.21439	2.54098e-06	0.000120926
6	37250000	37255000	24	27	60	147	41	61	117	-0.342123	5.34377	0.104952	0.314597
6	37255000	37260000	88	75	159	423	132	153	263	-0.509303	6.79294	0.00145422	0.0173101
6	37350000	37355000	56	32	107	282	133	109	261	0.0531768	6.33502	0.674036	0.863938
6	37490000	37495000	8	2	11	27	29	24	50	1.02721	3.77648	0.00218847	0.0235191
6	37495000	37500000	20	8	20	43	37	60	79	0.802742	4.56934	0.0045143	0.0397556
6	37695000	37700000	44	42	50	141	163	156	267	0.940587	6.21343	2.02482e-06	0.0001005
6	37700000	37705000	16	3	24	47	27	33	41	0.116944	4.11827	0.638987	0.841084
6	37705000	37710000	7	2	11	22	7	12	19	-0.258427	2.97763	0.661515	0.856254
6	37810000	37815000	24	14	40	88	40	44	102	0.0251429	4.92566	0.960396	1
6	37815000	37820000	73	43	126	368	122	106	254	-0.360045	6.49515	0.0617072	0.226102
6	37820000	37825000	30	14	41	66	45	67	65	0.0953152	4.91026	0.744179	0.902332
6	38630000	38635000	19	9	28	62	45	53	81	0.507234	4.70788	0.0347303	0.158557
6	38635000	38640000	93	36	101	248	146	153	297	0.190531	6.5145	0.254765	0.523752
6	38640000	38645000	34	16	43	121	113	106	173	0.832861	5.68694	1.33769e-05	0.000461181
6	38695000	38700000	26	17	26	94	45	58	108	0.264548	5.00332	0.253153	0.521589
6	38700000	38705000	34	21	47	109	41	42	91	-0.420946	5.08612	0.041594	0.176901
6	39105000	39110000	15	8	21	40	18	32	66	0.252676	4.15577	0.524844	0.764518
6	39110000	39115000	16	12	27	71	48	49	87	0.467487	4.75406	0.0463651	0.188782
6	39720000	39725000	13	10	19	54	40	41	72	0.588026	4.45588	0.0270112	0.133862
6	39725000	39730000	9	4	20	29	23	26	50	0.526498	3.87542	0.12998	0.356347
6	39925000	39930000	22	8	25	37	22	24	50	-0.181815	4.12201	0.522229	0.762865
6	39930000	39935000	24	14	37	108	54	52	111	0.176407	5.08733	0.364476	0.63387
6	40580000	40585000	14	11	27	32	14	30	38	-0.289769	3.96641	0.366922	0.63603
6	40585000	40590000	9	15	18	41	13	29	27	-0.417917	3.83792	0.229023	0.492393
6	41020000	41025000	9	9	16	33	13	16	21	-0.54559	3.48755	0.170608	0.417075
6	41065000	41070000	66	26	76	235	109	127	229	0.14952	6.17586	0.320726	0.5912
6	41070000	41075000	22	16	55	175	33	55	102	-0.484726	5.23207	0.0648852	0.23317
6	41540000	41545000	63	36	104	308	65	65	150	-0.90792	6.05308	1.57166e-06	8.1334e-05
6	41545000	41550000	85	58	160	429	188	234	421	0.162431	7.00812	0.249533	0.517175
6	41570000	41575000	5	4	12	14	1	8	24	-0.441918	2.77671	0.297089	0.569382
6	41575000	41580000	8	6	16	20	2	14	10	-1.15178	2.95583	0.0236505	0.12208
6	41725000	41730000	11	6	22	59	27	24	66	0.181081	4.22258	0.513596	0.756677
6	41730000	41735000	32	18	54	124	45	52	129	-0.151753	5.27014	0.469181	0.72481
6	41735000	41740000	9	5	23	25	7	17	29	-0.468061	3.45522	0.261342	0.530293
6	41770000	41775000	10	4	11	32	17	21	30	0.182	3.54493	0.631725	0.836546
6	41775000	41780000	26	17	42	106	40	52	49	-0.45104	4.89541	0.10227	0.309964
6	41780000	41785000	91	72	166	407	198	188	345	-0.071311	6.96724	0.705857	0.882085
6	41785000	41790000	52	38	69	211	102	121	200	0.115143	6.07526	0.477276	0.73108
6	41885000	41890000	21	14	24	54	31	36	86	0.224232	4.55573	0.538853	0.774098
6	41890000	41895000	88	47	85	209	146	140	202	0.0590998	6.36459	0.801468	0.932177
6	41915000	41920000	113	81	139	420	189	173	355	-0.168431	6.97896	0.302267	0.574275
6	41920000	41925000	75	66	107	306	128	176	286	-0.0246343	6.61104	0.8602	0.961685
6	41935000	41940000	41	33	109	276	122	108	240	0.0346069	6.25318	0.756091	0.908625
6	41940000	41945000	15	17	39	97	38	39	66	-0.282018	4.76714	0.335974	0.606819
6	42040000	42045000	7	8	12	26	6	25	45	0.257037	3.56708	0.710928	0.885504
6	42045000	42050000	41	32	53	136	57	100	139	0.0339832	5.60505	0.970351	1
6	42440000	42445000	12	5	19	29	8	11	26	-0.739566	3.39578	0.0541066	0.208812
6	42445000	42450000	26	22	35	113	22	40	74	-0.649998	4.85055	0.00542593	0.0452021
6	42555000	42560000	13	6	26	70	20	15	69	-0.248655	4.22926	0.560797	0.78914
6	42560000	42565000	54	41	116	325	148	153	290	0.14057	6.52887	0.347639	0.618297
6	42565000	42570000	5	5	9	15	8	15	32	0.453999	3.10536	0.422869	0.68544
6	42740000	42745000	112	105	157	529	184	198	403	-0.29239	7.15804	0.0745424	0.254569
6	42745000	42750000	60	38	79	210	74	88	190	-0.2769	5.9822	0.0923602	0.291657
6	42775000	42780000	65	40	71	200	64	109	202	-0.177837	6.00607	0.27647	0.547183
6	42780000	42785000	104	55	112	388	157	217	380	0.121248	6.86425	0.417195	0.681088
6	42920000	42925000	9	8	12	22	8	21	48	0.272956	3.56471	0.696871	0.876996
6	42925000	42930000	52	32	61	151	67	112	199	0.172741	5.84733	0.442822	0.70265
6	42930000	42935000	16	20	29	78	30	52	59	-0.113861	4.66543	0.665402	0.858813
6	42975000	42980000	81	36	125	338	145	147	355	0.090817	6.63976	0.540878	0.775517
6	42980000	42985000	42	33	82	185	75	95	191	-0.0484314	5.89569	0.803964	0.933012
6	42985000	42990000	5	4	11	31	11	14	17	-0.293416	3.16203	0.600508	0.815244
6	43005000	43010000	26	20	60	118	35	52	128	-0.232683	5.22176	0.295727	0.567983
6	43010000	43015000	68	42	75	155	96	127	227	0.176362	6.11594	0.447541	0.706887
6	43015000	43020000	27	22	54	144	70	74	121	0.0600307	5.45207	0.640597	0.842002
6	43045000	43050000	14	9	34	75	33	40	74	0.0798423	4.59643	0.659756	0.854707
6	43050000	43055000	67	51	83	272	117	141	250	0.0138101	6.37499	0.938609	0.998334
6	43055000	43060000	78	27	85	250	84	95	193	-0.326208	6.10007	0.0866244	0.280636
6	43060000	43065000	8	5	18	48	12	21	36	-0.25464	3.73655	0.584387	0.80429
6	43070000	43075000	30	23	45	155	46	64	94	-0.343882	5.28588	0.128443	0.353997
6	43075000	43080000	37	22	68	208	50	86	129	-0.352261	5.63907	0.116928	0.335636
6	43165000	43170000	72	38	97	235	107	108	247	-0.0733832	6.26321	0.681169	0.868038
6	43170000	43175000	40	27	45	136	60	78	171	0.162756	5.55847	0.475019	0.729792
6	43175000	43180000	16	14	27	62	34	70	76	0.487849	4.72388	0.0711052	0.247603
6	43180000	43185000	25	16	52	97	60	60	118	0.207291	5.2137	0.321032	0.59154
6	43220000	43225000	11	6	19	41	10	14	26	-0.739087	3.56749	0.0395171	0.171855
6	43225000	43230000	14	8	34	62	20	33	43	-0.379759	4.26658	0.247918	0.515348
6	43305000	43310000	8	5	21	36	6	16	14	-1.03076	3.34838	0.0208401	0.112352
6	43360000	43365000	23	11	41	96	36	53	85	-0.0575789	4.89569	0.926714	0.992207
6	43365000	43370000	33	22	41	100	67	61	126	0.235791	5.29815	0.308133	0.578956
6	43420000	43425000	12	10	25	52	31	42	61	0.334946	4.37718	0.225277	0.487969
6	43425000	43430000	37	15	28	104	54	85	114	0.374695	5.23552	0.0886416	0.284429
6	43450000	43455000	23	23	14	57	44	35	64	0.0884456	4.57844	0.91696	0.9883
6	43455000	43460000	15	16	28	58	52	56	73	0.530668	4.74504	0.0469006	0.190337
6	43470000	43475000	22	11	32	68	22	36	60	-0.314794	4.48352	0.219752	0.481155
6	43475000	43480000	40	21	42	157	82	100	132	0.263478	5.61385	0.15343	0.392858
6	43510000	43515000	61	39	83	248	107	133	246	0.0857893	6.26041	0.5607	0.78905
6	43515000	43520000	38	18	30	99	28	29	89	-0.542274	4.85514	0.0296739	0.142303
6	43565000	43570000	5	0	10	12	5	8	22	0.164031	2.66116	0.722788	0.891132
6	43570000	43575000	87	48	132	428	174	218	440	0.231888	6.93047	0.126109	0.350361
6	43575000	43580000	24	7	21	84	46	51	83	0.383321	4.76448	0.0902668	0.287733
6	43630000	43635000	32	30	68	185	102	109	179	0.275759	5.89344	0.107645	0.31916
6	43635000	43640000	19	14	34	114	52	89	116	0.49226	5.19945	0.0159179	0.094161
6	43680000	43685000	103	54	128	251	128	164	256	-0.14865	6.59038	0.34934	0.619979
6	43685000	43690000	62	39	71	137	71	122	176	0.0217141	5.91766	0.972534	1
6	43995000	44000000	7	4	6	26	4	13	18	-0.393376	2.93476	0.386775	0.654358
6	44000000	44005000	7	6	28	33	6	13	11	-1.40602	3.34606	0.00292823	0.0289849
6	44065000	44070000	8	4	19	29	14	20	23	-0.165115	3.47873	0.744342	0.902483
6	44070000	44075000	4	5	9	34	15	12	19	-0.143665	3.22186	0.921218	0.9899
6	44120000	44125000	141	84	174	494	235	285	472	0.0632319	7.31758	0.654546	0.851383
6	44125000	44130000	93	82	149	492	302	280	562	0.466394	7.32233	0.00461915	0.0404734
6	44235000	44240000	4	1	11	13	10	10	27	0.514891	2.9078	0.317955	0.588552
6	44240000	44245000	68	45	100	274	116	146	350	0.18497	6.48983	0.277443	0.548223
6	44245000	44250000	122	92	168	437	149	187	368	-0.376345	7.04019	0.0101882	0.0699511
6	44250000	44255000	47	21	49	151	82	86	178	0.266845	5.69509	0.143058	0.376877
6	44255000	44260000	16	17	33	102	49	51	128	0.349417	5.04843	0.125114	0.348599
6	44260000	44265000	40	32	77	169	76	76	184	-0.0625043	5.79852	0.745395	0.903264
6	44265000	44270000	41	25	60	132	97	123	115	0.339152	5.72483	0.11586	0.333893
6	44270000	44275000	5	8	9	11	10	21	13	0.175564	2.98585	0.873339	0.967803
6	44290000	44295000	18	4	27	55	13	19	30	-0.83516	3.92446	0.0181358	0.102462
6	44295000	44300000	7	5	12	26	6	17	11	-0.623997	3.05962	0.212014	0.470923
6	44305000	44310000	32	16	31	85	32	46	111	0.00349833	4.92867	0.914679	0.986733
6	44310000	44315000	29	25	29	107	31	44	137	-0.0750721	5.08219	0.68456	0.870472
6	44380000	44385000	47	39	68	185	90	94	181	-0.00709294	5.92128	0.980628	1
6	44385000	44390000	34	26	57	154	72	101	173	0.256244	5.69768	0.140545	0.373253
6	45055000	45060000	6	5	16	25	13	17	19	-0.179272	3.29388	0.742027	0.901
6	45370000	45375000	32	23	32	124	60	78	126	0.242132	5.34394	0.2411	0.507655
6	45375000	45380000	58	30	49	150	86	90	174	0.140648	5.78857	0.520035	0.761403
6	46125000	46130000	14	9	13	47	15	25	35	-0.246565	3.85356	0.478819	0.732335
6	46130000	46135000	6	4	13	22	11	17	24	0.081227	3.22734	0.922956	0.990576
6	46165000	46170000	60	31	74	233	133	135	243	0.317532	6.2476	0.0466141	0.189509
6	46170000	46175000	11	14	27	80	40	48	94	0.390813	4.74305	0.0998599	0.306039
6	46485000	46490000	73	34	123	239	137	142	194	-0.0380977	6.36752	0.935854	0.99738
6	46490000	46495000	29	25	57	153	66	71	111	-0.132224	5.46259	0.607001	0.820083
6	46645000	46650000	21	14	23	63	12	27	40	-0.775605	4.1868	0.00672921	0.0523749
6	46650000	46655000	28	9	29	53	17	43	56	-0.251006	4.41723	0.384904	0.652647
6	46725000	46730000	12	4	14	23	3	19	29	-0.329001	3.31367	0.45199	0.710608
6	46730000	46735000	35	24	32	91	31	42	64	-0.574325	4.8576	0.0131623	0.0831116
6	46735000	46740000	11	7	14	28	5	8	14	-1.3281	3.11033	0.00145217	0.017309
6	47300000	47305000	44	16	68	161	47	62	163	-0.225173	5.54459	0.313102	0.583424
6	47305000	47310000	15	24	32	135	38	45	96	-0.231853	5.01238	0.404777	0.67033
6	47470000	47475000	100	58	81	248	120	115	249	-0.20449	6.41916	0.245577	0.512503
6	47475000	47480000	140	58	124	407	180	253	378	0.070134	7.02565	0.669316	0.861142
6	48060000	48065000	15	10	16	28	12	11	20	-0.91195	3.45783	0.0202768	0.110172
6	48065000	48070000	18	11	17	49	14	40	24	-0.368939	4.01503	0.343072	0.613838
6	48110000	48115000	11	8	21	41	8	27	38	-0.320268	3.81736	0.325603	0.596027
6	49455000	49460000	36	24	49	144	75	97	166	0.325036	5.64212	0.0628464	0.229065
6	49460000	49465000	76	44	94	258	105	118	182	-0.300141	6.25596	0.0835619	0.273586
6	49940000	49945000	4	6	15	31	15	25	25	0.170957	3.50913	0.613947	0.825501
6	49945000	49950000	35	13	24	85	31	59	76	-0.0394144	4.83205	0.896416	0.978498
6	49950000	49955000	4	3	23	32	9	18	27	-0.288559	3.44045	0.598623	0.814139
6	50710000	50715000	24	14	17	22	3	20	7	-1.75249	3.46621	0.00152922	0.0179911
6	50715000	50720000	13	7	11	20	2	10	12	-1.37012	2.94264	0.00349366	0.0329044
6	50815000	50820000	10	3	5	11	7	21	8	0.144516	2.77453	0.920856	0.989759
6	50840000	50845000	31	21	21	29	6	34	21	-1.22172	4.03224	0.00824544	0.0604242
6	50845000	50850000	19	13	17	17	16	59	24	0.209315	4.01931	0.754394	0.907823
6	52275000	52280000	23	17	32	105	25	27	62	-0.722788	4.66313	0.00441893	0.0391846
6	52280000	52285000	30	31	49	168	44	57	133	-0.35256	5.42606	0.0957354	0.297973
6	52285000	52290000	20	1	9	27	3	14	23	-0.765215	3.22782	0.131191	0.358573
6	52355000	52360000	46	29	70	184	79	89	118	-0.241036	5.746	0.271987	0.542611
6	52360000	52365000	38	30	63	164	71	63	126	-0.266337	5.58877	0.189898	0.443719
6	52410000	52415000	6	7	7	10	2	8	23	-0.317363	2.7014	0.402617	0.668067
6	52415000	52420000	32	25	37	103	46	74	118	0.122317	5.24426	0.657595	0.85373
6	52420000	52425000	30	22	35	80	38	58	91	-0.016691	4.98204	0.817107	0.940306
6	52570000	52575000	44	19	53	147	44	64	107	-0.388637	5.3645	0.0572549	0.216285
6	52575000	52580000	30	21	48	146	76	72	167	0.288867	5.54389	0.121074	0.341934
6	52655000	52660000	15	4	7	14	7	9	40	0.00424007	3.20509	0.888404	0.974948
6	52660000	52665000	31	23	48	176	67	87	222	0.353141	5.7114	0.078096	0.261624
6	52665000	52670000	22	14	24	71	36	74	93	0.513861	4.86088	0.0412622	0.176006
6	52670000	52675000	8	10	28	52	26	36	51	0.119475	4.24227	0.6716	0.862272
6	52985000	52990000	20	15	33	70	46	55	90	0.34429	4.85729	0.150158	0.387875
6	52990000	52995000	34	25	74	144	94	91	207	0.370358	5.81819	0.0499081	0.198577
6	52995000	53000000	4	7	6	23	11	15	35	0.447723	3.25024	0.394278	0.661107
6	53050000	53055000	3	2	5	7	4	27	24	1.4702	2.849	0.011651	0.0764686
6	53055000	53060000	66	49	115	308	215	258	389	0.644315	6.85646	2.79559e-05	0.000829483
6	53060000	53065000	108	74	158	389	206	215	549	0.236323	7.13067	0.153375	0.392843
6	53065000	53070000	22	28	63	134	70	70	160	0.158523	5.53692	0.444047	0.703812
6	53340000	53345000	58	37	78	242	118	116	256	0.159122	6.23317	0.330816	0.601797
6	53345000	53350000	60	40	86	261	135	141	294	0.275084	6.39276	0.0824922	0.271517
6	53350000	53355000	11	6	17	40	16	19	62	0.19955	3.91897	0.63187	0.836546
6	53355000	53360000	9	11	28	57	16	17	44	-0.578402	4.03145	0.0819392	0.270511
6	53535000	53540000	34	16	38	95	52	58	103	0.0958593	5.1167	0.688558	0.872993
6	53540000	53545000	98	58	96	263	127	118	283	-0.157969	6.50358	0.340423	0.611079
6	53545000	53550000	28	13	28	84	22	47	75	-0.225176	4.69712	0.368913	0.638438
6	53645000	53650000	8	5	15	26	10	20	50	0.32896	3.6096	0.493405	0.743447
6	53650000	53655000	9	4	21	27	8	15	17	-0.74588	3.29897	0.0917162	0.290303
6	53785000	53790000	35	13	37	88	19	41	82	-0.484611	4.78746	0.0487972	0.195672
6	53790000	53795000	71	60	74	273	66	95	199	-0.568027	6.16892	0.00181327	0.0204435
6	53795000	53800000	34	17	34	112	53	60	113	0.10101	5.18409	0.606877	0.819991
6	55165000	55170000	9	6	16	40	9	12	14	-1.0674	3.34137	0.0142417	0.0872508
6	55170000	55175000	14	13	10	28	5	14	14	-1.24912	3.28718	0.00440277	0.039114
6	55570000	55575000	10	9	14	30	18	21	27	-0.0659958	3.61819	0.869167	0.965604
6	55575000	55580000	22	20	24	42	30	33	57	-0.13275	4.4145	0.548334	0.780701
6	56830000	56835000	4	3	15	9	6	7	26	-0.0441856	2.82409	0.916134	0.98763
6	56835000	56840000	127	79	158	361	253	335	616	0.53787	7.33309	0.0004412	0.0070311
6	56840000	56845000	52	39	87	238	58	91	168	-0.496706	5.95583	0.00398652	0.0362385
6	56845000	56850000	21	14	26	81	35	59	69	0.133229	4.74509	0.609215	0.821874
6	56850000	56855000	9	8	14	26	8	16	19	-0.5795	3.28753	0.140615	0.373359
6	56945000	56950000	25	15	44	126	42	50	47	-0.534574	4.94155	0.0747164	0.254983
6	56950000	56955000	34	27	41	144	42	66	52	-0.611008	5.17787	0.0212607	0.113747
6	56955000	56960000	22	9	17	43	14	18	22	-0.903166	3.78797	0.0123212	0.0791718
6	57040000	57045000	18	8	15	61	35	57	84	0.709282	4.58534	0.00630285	0.0501563
6	57045000	57050000	11	8	11	27	15	37	49	0.625056	3.8541	0.125016	0.348365
6	57085000	57090000	2	4	3	15	2	7	21	0.130017	2.48209	0.975985	1
6	57090000	57095000	5	3	8	15	10	20	31	0.809176	3.14546	0.06598	0.235795
6	57165000	57170000	40	24	31	122	56	63	165	0.2149	5.39941	0.394551	0.661244
6	57170000	57175000	65	37	87	197	59	74	213	-0.387651	5.96382	0.0381003	0.168011
6	57215000	57220000	107	50	158	366	143	171	313	-0.21826	6.79555	0.185386	0.4371
6	57220000	57225000	59	40	78	256	102	105	199	-0.148016	6.14675	0.45373	0.712049
6	57310000	57315000	27	23	21	45	27	49	63	-0.0663576	4.57226	0.684195	0.870295
6	57315000	57320000	53	39	44	110	40	86	119	-0.294266	5.47931	0.158423	0.400445
6	62280000	62285000	75	45	90	242	125	163	195	0.0281432	6.35585	0.867166	0.965038
6	62285000	62290000	28	12	34	89	45	62	78	0.113862	4.93625	0.588391	0.807465
6	63565000	63570000	35	19	68	164	77	104	169	0.229963	5.73397	0.148454	0.385527
6	63570000	63575000	73	40	64	218	118	170	306	0.446025	6.3654	0.0109784	0.073465
6	63590000	63595000	21	12	11	36	25	50	44	0.378865	4.21104	0.368831	0.638438
6	63595000	63600000	19	22	19	46	27	49	54	0.0482242	4.45415	1	1
6	63630000	63635000	69	39	88	240	106	103	239	-0.0816628	6.22559	0.646928	0.845989
6	63635000	63640000	124	64	155	459	215	241	426	0.0819569	7.13485	0.547542	0.780169
6	68625000	68630000	16	8	19	46	19	38	34	-0.0528534	4.05144	0.947969	1
6	68630000	68635000	65	42	59	183	111	130	182	0.163479	6.08709	0.43727	0.697307
6	68635000	68640000	60	34	50	128	45	90	101	-0.405861	5.53338	0.0620078	0.226805
6	69790000	69795000	54	38	78	213	106	144	211	0.185832	6.16743	0.253512	0.521854
6	69795000	69800000	21	10	34	86	27	33	59	-0.419243	4.56517	0.126993	0.35194
6	69860000	69865000	20	20	39	81	38	80	110	0.35585	5.0745	0.155874	0.397023
6	69865000	69870000	18	9	27	46	34	41	58	0.274582	4.40425	0.346148	0.617021
6	70275000	70280000	5	4	21	38	2	10	20	-1.19956	3.23917	0.00880922	0.0632196
6	70280000	70285000	10	10	14	25	8	14	13	-0.943816	3.23092	0.02897	0.140217
6	70405000	70410000	24	23	48	100	57	77	114	0.227738	5.27562	0.293804	0.56635
6	70410000	70415000	35	20	41	119	50	50	154	0.0689056	5.30115	0.834943	0.949665
6	70560000	70565000	27	10	40	114	63	56	143	0.389049	5.23581	0.0544966	0.209751
6	70565000	70570000	16	10	46	118	29	45	111	-0.0990663	4.94824	0.837405	0.951172
6	70660000	70665000	13	9	23	42	29	18	44	-0.0665864	4.03457	0.881697	0.971653
6	70665000	70670000	67	54	85	275	121	135	246	-0.0285063	6.38586	0.887378	0.974594
6	70950000	70955000	20	17	25	65	51	68	74	0.512757	4.84511	0.054328	0.209268
6	70955000	70960000	28	17	26	75	42	70	65	0.183912	4.86604	0.520317	0.761525
6	71280000	71285000	14	13	23	66	39	39	54	0.145187	4.47203	0.559084	0.78791
6	71285000	71290000	32	27	77	204	193	182	204	0.884522	6.28898	3.75688e-05	0.00104568
6	71290000	71295000	2	4	10	8	8	19	22	0.790793	2.88324	0.179038	0.428624
6	71880000	71885000	17	8	10	57	66	79	64	1.26136	4.74795	5.56792e-05	0.00144071
6	71885000	71890000	15	15	27	59	49	83	70	0.732069	4.83538	0.00922346	0.0653041
6	72175000	72180000	2	3	7	11	12	13	31	1.10431	2.95113	0.0240332	0.123504
6	72180000	72185000	6	4	8	15	10	21	32	0.739065	3.20461	0.120188	0.340725
6	72615000	72620000	28	13	19	40	25	58	50	0.166493	4.44198	0.73966	0.899683
6	72620000	72625000	19	10	30	36	20	29	37	-0.36562	4.09698	0.260991	0.529925
6	73305000	73310000	28	11	31	87	41	59	104	0.264825	4.95391	0.234253	0.498363
6	73310000	73315000	21	8	18	33	16	32	34	-0.177584	3.93537	0.594526	0.811633
6	73510000	73515000	19	8	17	29	10	36	47	0.0439694	3.94245	1	1
6	73515000	73520000	110	60	112	305	127	122	342	-0.203453	6.65249	0.24057	0.506804
6	73520000	73525000	48	38	61	165	46	57	124	-0.624494	5.56475	0.000692313	0.00998403
6	73640000	73645000	11	5	16	24	13	26	22	-0.01832	3.49701	1	1
6	73645000	73650000	50	27	59	131	70	97	178	0.192615	5.72407	0.369089	0.638484
6	73650000	73655000	49	28	53	225	101	122	291	0.467169	6.11576	0.0118099	0.0772195
6	73690000	73695000	16	7	11	72	5	24	28	-0.885895	3.85063	0.0275685	0.135751
6	73695000	73700000	4	6	13	31	8	13	20	-0.478164	3.18691	0.298667	0.571009
6	75235000	75240000	42	32	61	171	59	76	160	-0.181844	5.67491	0.300548	0.572755
6	75240000	75245000	60	53	86	247	82	106	181	-0.386986	6.14282	0.0177812	0.101164
6	75275000	75280000	40	25	60	175	73	91	141	-0.0299765	5.68523	1	1
6	75280000	75285000	51	34	49	176	115	119	185	0.37087	5.97064	0.0484039	0.194655
6	75340000	75345000	12	7	18	36	9	27	24	-0.4084	3.64845	0.274909	0.546166
6	75345000	75350000	25	10	28	86	12	38	26	-0.980033	4.34143	0.00418844	0.0376789
6	75740000	75745000	17	14	42	87	46	65	121	0.418429	5.05796	0.0544284	0.209555
6	75745000	75750000	78	54	113	373	196	207	366	0.300256	6.83638	0.0492308	0.196734
6	75750000	75755000	4	3	17	22	7	14	23	-0.210623	3.12475	0.722629	0.891062
6	77360000	77365000	20	9	35	77	18	25	39	-0.862712	4.32166	0.00344253	0.0325745
6	77365000	77370000	45	28	56	122	48	57	67	-0.664548	5.28011	0.00344903	0.0326106
6	77460000	77465000	106	65	124	345	127	195	274	-0.215054	6.74303	0.169179	0.414874
6	77465000	77470000	13	4	14	37	28	26	39	0.396683	3.88651	0.210787	0.469058
6	78620000	78625000	5	4	8	26	11	15	13	-0.135424	3.0157	0.932926	0.995367
6	78625000	78630000	7	5	12	24	12	17	18	-0.12341	3.21403	0.801726	0.932177
6	78905000	78910000	9	9	13	26	12	24	26	-0.0515603	3.51049	0.849225	0.956496
6	78910000	78915000	4	5	10	27	3	12	21	-0.479637	2.98997	0.313481	0.583913
6	79070000	79075000	57	40	60	224	94	117	208	0.0530884	6.07607	0.781664	0.921721
6	79075000	79080000	116	75	161	426	183	198	408	-0.0981937	7.05031	0.516358	0.758948
6	79225000	79230000	27	6	36	86	35	44	75	-0.0848126	4.74813	0.915045	0.986877
6	79230000	79235000	21	13	25	97	50	67	137	0.620654	5.08891	0.00372322	0.0345041
6	79530000	79535000	90	57	161	373	143	175	327	-0.174117	6.80373	0.282359	0.553028
6	79535000	79540000	75	49	92	229	91	156	266	0.0240349	6.35549	0.998991	1
6	80000000	80005000	32	27	31	91	28	38	80	-0.523671	4.87297	0.0190617	0.106236
6	80005000	80010000	18	9	13	38	6	9	21	-1.33205	3.45159	0.000470478	0.00736332
6	80100000	80105000	19	13	35	89	40	55	79	0.092577	4.84218	0.626827	0.833389
6	80105000	80110000	47	26	57	151	53	58	121	-0.405241	5.47987	0.0307551	0.145735
6	81745000	81750000	94	38	79	235	145	154	290	0.268323	6.46497	0.135085	0.364559
6	81750000	81755000	39	24	44	158	93	118	220	0.618589	5.84317	0.000401405	0.00654547
6	82240000	82245000	37	22	70	174	86	114	156	0.20049	5.80298	0.206023	0.462581
6	82245000	82250000	25	17	43	84	43	64	118	0.249914	5.09166	0.306864	0.577848
6	82355000	82360000	42	40	52	134	67	85	149	-0.0109233	5.64989	0.816605	0.94013
6	82360000	82365000	98	40	96	326	154	168	319	0.134966	6.6418	0.387009	0.654708
6	82365000	82370000	7	2	10	20	7	12	34	0.238775	3.12793	0.679994	0.86727
6	83060000	83065000	66	64	93	279	159	178	347	0.320134	6.64045	0.0591794	0.220501
6	83065000	83070000	28	19	56	135	87	91	166	0.46476	5.61557	0.00844039	0.0614079
6	83185000	83190000	33	21	38	124	55	79	150	0.278447	5.39601	0.163433	0.407197
6	83190000	83195000	41	35	57	175	75	87	204	0.112145	5.81855	0.586658	0.805953
6	83430000	83435000	14	8	18	49	24	43	49	0.302475	4.20358	0.307754	0.578672
6	83505000	83510000	20	14	19	55	17	33	46	-0.33516	4.21635	0.235382	0.499777
6	83510000	83515000	24	16	25	57	31	32	57	-0.202622	4.46986	0.406669	0.672132
6	83845000	83850000	19	17	27	69	47	49	83	0.323128	4.78445	0.205716	0.46218
6	83850000	83855000	45	36	58	145	111	143	234	0.635991	6.04312	0.000330467	0.00562862
6	83855000	83860000	45	35	72	177	94	106	181	0.108321	5.93314	0.531962	0.769109
6	83860000	83865000	8	9	13	36	16	14	29	-0.273157	3.55101	0.472009	0.727235
6	84025000	84030000	6	6	14	44	19	37	39	0.437906	3.89158	0.180135	0.429904
6	84030000	84035000	12	10	32	81	49	50	51	0.233303	4.65888	0.326929	0.597148
6	84220000	84225000	25	21	39	117	57	79	142	0.360828	5.33931	0.0643457	0.232021
6	84225000	84230000	22	10	25	82	47	62	120	0.623744	4.95576	0.00389015	0.0354821
6	84755000	84760000	15	13	20	35	36	60	100	1.0073	4.61862	0.000885269	0.0119969
6	84760000	84765000	46	29	28	91	68	121	159	0.612961	5.57385	0.0178494	0.101457
6	84765000	84770000	34	26	30	86	18	62	54	-0.59627	4.82901	0.0382025	0.168339
6	84770000	84775000	11	11	18	55	20	54	48	0.306375	4.27615	0.357948	0.628211
6	85440000	85445000	14	9	18	41	20	23	67	0.206401	4.09313	0.643292	0.843726
6	85445000	85450000	30	9	30	79	46	58	95	0.321254	4.91677	0.163791	0.407566
6	85450000	85455000	16	14	17	30	13	23	27	-0.559556	3.75776	0.104031	0.313189
6	85585000	85590000	19	16	29	90	54	59	107	0.436671	5.00308	0.0403712	0.173579
6	85590000	85595000	47	31	77	184	97	137	181	0.217858	6.01504	0.185442	0.437147
6	85635000	85640000	80	56	114	360	126	114	234	-0.406994	6.5219	0.0208691	0.112409
6	85670000	85675000	195	130	157	494	133	222	298	-0.79541	7.23048	3.38199e-05	0.000966834
6	85675000	85680000	87	52	91	209	46	71	174	-0.883136	6.0313	6.7493e-06	0.000272566
6	85680000	85685000	8	8	15	20	4	5	15	-1.37032	2.93389	0.00332782	0.031749
6	86935000	86940000	13	10	15	32	24	32	39	0.287307	3.94595	0.457357	0.71534
6	87115000	87120000	2	6	8	26	3	6	14	-0.962537	2.7109	0.0510964	0.201456
6	87145000	87150000	17	13	37	85	40	39	81	-0.0125058	4.76078	1	1
6	87150000	87155000	101	63	115	322	172	199	428	0.248185	6.87175	0.131296	0.358741
6	87155000	87160000	44	28	52	138	87	117	164	0.382681	5.76952	0.0383538	0.168639
6	87400000	87405000	41	28	55	148	82	104	193	0.354362	5.78338	0.0446709	0.184955
6	87405000	87410000	32	26	52	133	103	117	212	0.724702	5.82629	3.08737e-05	0.000901728
6	87465000	87470000	24	17	39	103	42	57	123	0.150776	5.10015	0.515624	0.758342
6	87470000	87475000	45	36	96	218	99	124	241	0.126682	6.16508	0.432741	0.693729
6	87580000	87585000	37	34	65	124	71	64	110	-0.231569	5.51088	0.257802	0.526462
6	87585000	87590000	93	59	136	355	149	173	320	-0.100174	6.76601	0.531263	0.768626
6	87690000	87695000	26	17	13	50	20	61	45	0.0351838	4.42555	1	1
6	87695000	87700000	178	107	192	629	257	250	471	-0.248497	7.47955	0.124935	0.348312
6	87700000	87705000	63	29	53	152	66	68	149	-0.242804	5.66759	0.20554	0.462012
6	87965000	87970000	7	9	19	19	8	29	16	-0.257004	3.40467	0.569687	0.795104
6	88155000	88160000	2	0	6	5	7	13	20	1.43266	2.48561	0.00618847	0.0495875
6	88160000	88165000	17	8	12	40	28	57	54	0.746916	4.28768	0.0250373	0.127263
6	88165000	88170000	19	14	33	59	20	41	53	-0.301121	4.43955	0.267987	0.538124
6	88955000	88960000	63	33	88	228	92	120	212	-0.0579817	6.14416	0.782457	0.922252
6	88960000	88965000	71	58	61	204	83	130	161	-0.23923	6.10689	0.206273	0.462832
6	89075000	89080000	83	48	100	315	143	124	349	0.0600755	6.58093	0.734033	0.896524
6	89080000	89085000	38	22	88	234	85	137	233	0.233901	6.07783	0.154849	0.395241
6	89140000	89145000	16	3	28	47	25	39	76	0.423961	4.35479	0.128565	0.354148
6	89145000	89150000	12	6	18	32	15	33	51	0.354049	3.92261	0.37054	0.639768
6	89345000	89350000	12	5	23	74	32	42	80	0.415713	4.50476	0.0881952	0.283559
6	89350000	89355000	13	5	20	75	39	47	85	0.599178	4.58594	0.0138448	0.0856693
6	89405000	89410000	84	58	161	476	177	170	343	-0.159933	6.9123	0.421257	0.684496
6	89410000	89415000	54	28	83	255	80	86	173	-0.33981	5.98031	0.0907278	0.28834
6	89425000	89430000	16	4	10	26	15	24	28	0.105636	3.55011	0.905011	0.982581
6	89430000	89435000	29	27	37	121	69	67	92	0.0460015	5.2885	0.851682	0.957757
6	90285000	90290000	3	2	10	13	11	11	31	0.732519	2.98037	0.131124	0.358431
6	90290000	90295000	42	36	73	174	87	98	214	0.152651	5.93682	0.418496	0.682248
6	90295000	90300000	35	25	44	121	48	62	97	-0.232783	5.24808	0.257289	0.525911
6	90580000	90585000	97	73	183	490	260	239	476	0.186685	7.23129	0.226098	0.489168
6	90585000	90590000	43	28	59	146	62	71	157	-0.0782786	5.60237	0.6302	0.835371
6	90605000	90610000	15	5	22	61	31	27	54	0.0843122	4.24667	0.678582	0.866283
6	90610000	90615000	16	8	25	16	13	20	26	-0.508165	3.61556	0.228267	0.491508
6	91050000	91055000	14	3	20	54	5	15	20	-1.22592	3.58934	0.00263851	0.0267723
6	93410000	93415000	44	33	81	223	79	109	218	0.00153422	6.0228	0.957245	1
6	93415000	93420000	43	35	35	148	53	95	170	0.117634	5.61834	0.716824	0.888517
6	93420000	93425000	12	5	7	15	3	11	21	-0.503035	2.90299	0.230846	0.494646
6	93635000	93640000	12	8	23	59	17	39	47	-0.0516699	4.18582	0.973487	1
6	94045000	94050000	4	2	12	6	0	5	24	-0.273154	2.48443	0.575533	0.798215
6	95570000	95575000	65	25	45	125	113	144	251	0.769723	6.03383	0.00018338	0.00360389
6	95575000	95580000	32	27	48	101	77	124	210	0.797146	5.71214	5.50389e-05	0.00142719
6	96010000	96015000	52	32	64	215	47	60	114	-0.792718	5.64297	2.60851e-05	0.000783097
6	96015000	96020000	34	18	36	71	24	21	53	-0.929876	4.571	0.000725356	0.0103135
6	96515000	96520000	27	17	38	85	73	73	158	0.717876	5.32893	0.000511459	0.00785175
6	96520000	96525000	36	21	47	145	92	80	204	0.500547	5.69455	0.00868787	0.0625893
6	96830000	96835000	85	61	96	301	146	197	277	0.101752	6.64367	0.558261	0.78717
6	96835000	96840000	43	24	52	176	80	79	146	0.00391646	5.66801	0.907442	0.983433
6	96890000	96895000	29	23	42	123	56	94	123	0.249195	5.39458	0.207206	0.463896
6	96895000	96900000	29	36	48	93	71	74	171	0.360986	5.51322	0.167696	0.412585
6	96915000	96920000	18	5	22	54	30	40	63	0.335556	4.35853	0.194557	0.449125
6	96920000	96925000	30	20	46	166	55	82	111	-0.0736958	5.42116	0.915517	0.987184
6	96925000	96930000	3	5	11	25	7	13	29	0.0132878	3.14349	1	1
6	97275000	97280000	13	9	18	33	9	12	26	-0.848664	3.51889	0.0203615	0.11049
6	97280000	97285000	23	17	28	70	22	58	86	0.0728837	4.73732	0.959899	1
6	97660000	97665000	4	3	13	9	5	12	24	0.178088	2.82547	0.935863	0.99738
6	97665000	97670000	6	2	10	16	8	17	22	0.321296	2.9985	0.506324	0.752678
6	97970000	97975000	5	2	6	20	4	8	19	-0.20708	2.68723	0.759306	0.910304
6	97975000	97980000	12	11	26	59	17	18	14	-1.13313	3.87938	0.00367387	0.0342297
6	98815000	98820000	17	16	15	51	19	32	50	-0.152161	4.18539	0.559249	0.787936
6	98820000	98825000	35	23	49	102	23	73	104	-0.279524	5.16576	0.203912	0.459916
6	98825000	98830000	41	19	31	61	31	55	95	-0.0665626	4.9155	0.693351	0.875385
6	98835000	98840000	8	10	13	19	165	236	240	3.55299	5.86687	4.35272e-38	1.76075e-34
6	98840000	98845000	9	8	11	26	11	33	56	0.642431	3.79933	0.123643	0.34617
6	98845000	98850000	11	5	8	32	5	8	18	-0.980316	3.07729	0.0273426	0.134912
6	98940000	98945000	44	34	82	227	83	92	176	-0.200675	5.95617	0.318368	0.588978
6	98945000	98950000	17	19	31	63	28	31	68	-0.224922	4.52953	0.356217	0.626502
6	99340000	99345000	26	15	50	125	40	54	75	-0.393249	5.0595	0.118162	0.337646
6	99345000	99350000	52	23	70	206	64	106	125	-0.268738	5.78385	0.229326	0.49265
6	99350000	99355000	10	11	13	30	8	16	24	-0.623468	3.4291	0.0826888	0.27198
6	99385000	99390000	24	14	26	80	25	48	72	-0.11031	4.66236	0.667352	0.86015
6	99390000	99395000	47	32	48	134	64	86	146	0.0245514	5.60659	1	1
6	99420000	99425000	10	4	6	7	10	16	25	0.562059	2.97775	0.421768	0.684802
6	99425000	99430000	7	6	6	21	4	15	24	-0.0981821	3.01902	0.728894	0.893902
6	99505000	99510000	17	9	12	51	18	34	57	0.159529	4.13498	0.705629	0.882073
6	99510000	99515000	92	55	169	414	175	154	327	-0.193364	6.86173	0.302652	0.574593
6	99515000	99520000	65	48	124	334	122	129	302	-0.122833	6.5314	0.524717	0.764384
6	99560000	99565000	130	87	165	469	174	219	407	-0.212612	7.13564	0.141874	0.375182
6	99565000	99570000	59	33	57	153	75	101	125	-0.125051	5.75261	0.519383	0.761136
6	99580000	99585000	12	4	14	14	23	28	39	0.791293	3.67228	0.0722476	0.249862
6	99585000	99590000	21	14	25	49	40	57	81	0.532383	4.68705	0.0641458	0.231644
6	99595000	99600000	5	4	10	15	9	21	18	0.357916	3.0313	0.502776	0.75007
6	99600000	99605000	17	5	9	9	10	29	21	0.17463	3.32683	0.888761	0.974994
6	99605000	99610000	19	11	8	32	13	38	48	0.21681	3.96152	0.729571	0.894287
6	99610000	99615000	25	18	27	52	42	78	93	0.59058	4.91117	0.0439896	0.183417
6	99615000	99620000	14	9	13	30	15	43	41	0.390068	3.93536	0.365308	0.63449
6	99985000	99990000	8	8	13	24	6	19	16	-0.5443	3.21213	0.209419	0.467385
6	99990000	99995000	14	10	19	34	11	29	16	-0.596864	3.68551	0.155115	0.395794
6	100190000	100195000	20	19	28	81	24	25	28	-1.00036	4.37137	0.00115732	0.0146604
6	100225000	100230000	8	9	22	31	11	20	29	-0.411821	3.6214	0.251731	0.519494
6	100440000	100445000	6	5	12	12	4	11	25	-0.155172	2.91116	0.611662	0.823842
6	100445000	100450000	7	8	11	22	3	25	19	-0.248698	3.21615	0.528677	0.767389
6	100450000	100455000	23	18	8	29	6	41	45	-0.280121	4.00448	0.477187	0.730991
6	100455000	100460000	36	21	27	47	58	150	354	1.58401	5.78601	2.58539e-07	1.798e-05
6	100460000	100465000	29	14	31	65	99	168	408	1.99357	5.98256	2.81553e-18	1.70839e-15
6	100465000	100470000	12	2	12	23	23	22	64	0.944367	3.82577	0.0114864	0.0756131
6	100870000	100875000	5	7	12	15	8	15	20	-0.0920832	3.03773	0.776734	0.91963
6	100875000	100880000	62	45	90	307	184	173	367	0.491189	6.64375	0.00298718	0.0293649
6	100880000	100885000	18	8	27	67	19	45	87	0.180604	4.53516	0.527128	0.766406
6	100910000	100915000	2	6	19	32	4	17	21	-0.593563	3.2628	0.224375	0.486711
6	101385000	101390000	29	18	28	87	66	56	70	0.208483	4.99808	0.420544	0.683933
6	101390000	101395000	50	34	43	107	152	180	218	1.06861	6.11088	1.48665e-06	7.77499e-05
6	101395000	101400000	28	21	16	35	32	47	50	0.0201808	4.45079	0.926626	0.992207
6	101400000	101405000	19	15	13	39	30	34	56	0.264823	4.24551	0.549172	0.781077
6	102790000	102795000	9	5	17	18	7	18	27	-0.18511	3.29444	0.639582	0.841248
6	102795000	102800000	9	8	17	13	5	18	21	-0.482885	3.19081	0.276257	0.547087
6	104480000	104485000	4	2	6	7	9	12	26	1.07099	2.74389	0.0626212	0.228381
6	104850000	104855000	27	21	37	139	56	52	112	-0.0692268	5.23118	0.86517	0.964089
6	104855000	104860000	32	18	41	136	55	66	150	0.161074	5.3722	0.394447	0.661216
6	104935000	104940000	26	17	22	60	44	63	85	0.457697	4.8273	0.104227	0.313475
6	104940000	104945000	20	13	23	46	49	72	97	0.931627	4.82697	0.000496452	0.0076504
6	104945000	104950000	11	6	22	37	18	26	38	-0.0172974	3.86449	1	1
6	104950000	104955000	124	84	105	308	180	257	434	0.252274	7.01188	0.198476	0.45347
6	104955000	104960000	95	78	81	273	142	222	244	0.052427	6.66498	0.864696	0.963954
6	104960000	104965000	11	8	9	17	4	13	25	-0.466913	3.1068	0.243793	0.510888
6	105130000	105135000	26	15	25	71	63	80	133	0.878198	5.1532	5.9241e-05	0.00150683
6	105135000	105140000	35	20	27	77	63	79	148	0.675581	5.28188	0.00401411	0.036442
6	105170000	105175000	12	7	13	18	8	29	26	0.0515226	3.45523	1	1
6	105175000	105180000	32	30	25	92	36	43	86	-0.32689	4.94586	0.153266	0.392666
6	105395000	105400000	30	6	27	73	56	95	104	0.842973	5.08423	0.000417418	0.00675411
6	105400000	105405000	26	23	65	135	67	76	136	0.0731049	5.4993	0.668024	0.86033
6	105985000	105990000	32	27	32	74	20	48	62	-0.607521	4.7658	0.0207214	0.111837
6	105990000	105995000	50	20	37	111	21	77	125	-0.223679	5.25083	0.375627	0.644262
6	105995000	106000000	3	1	12	33	9	14	25	-0.0101002	3.18055	0.880802	0.971169
6	106080000	106085000	2	5	14	31	9	11	16	-0.550071	3.0901	0.290215	0.562322
6	106085000	106090000	4	3	4	34	5	10	16	-0.477764	2.87497	0.450677	0.709848
6	106500000	106505000	4	2	8	17	3	7	21	-0.177437	2.6501	0.733324	0.896109
6	106505000	106510000	39	34	67	136	31	70	71	-0.826376	5.34766	0.000247299	0.00449266
6	106510000	106515000	45	18	45	95	18	46	44	-1.07926	4.8465	9.36239e-05	0.00212369
6	106620000	106625000	49	37	62	133	48	55	137	-0.470494	5.53348	0.0132643	0.0832739
6	106625000	106630000	119	67	128	363	140	150	313	-0.31146	6.78795	0.0468186	0.190087
6	106630000	106635000	12	9	13	36	12	14	36	-0.363419	3.61665	0.284798	0.555998
6	106965000	106970000	45	39	47	161	68	100	110	-0.151733	5.6612	0.475139	0.729792
6	106970000	106975000	59	40	59	197	59	96	157	-0.319501	5.84879	0.0707372	0.246569
6	107110000	107115000	27	12	40	113	36	48	59	-0.439619	4.87166	0.110942	0.325005
6	107115000	107120000	12	9	12	35	26	45	50	0.714462	4.10472	0.0321916	0.150283
6	107450000	107455000	35	41	62	147	54	70	114	-0.406718	5.53883	0.030936	0.146279
6	107455000	107460000	31	27	47	108	40	54	86	-0.386537	5.13232	0.0542182	0.208965
6	107460000	107465000	8	3	12	34	13	15	35	0.0556904	3.46468	0.874623	0.968386
6	107490000	107495000	62	40	96	251	85	112	189	-0.307836	6.15542	0.0636511	0.230668
6	107840000	107845000	12	4	19	45	8	7	22	-1.20742	3.4495	0.00242349	0.0252685
6	107845000	107850000	7	5	18	35	15	25	32	0.0669547	3.66347	0.854488	0.959125
6	107950000	107955000	34	15	25	95	56	69	112	0.391625	5.13294	0.0788526	0.263323
6	107955000	107960000	20	20	32	93	57	57	116	0.375249	5.08612	0.0881898	0.283559
6	108065000	108070000	11	10	13	43	27	66	77	1.02567	4.43439	0.000951234	0.0126645
6	108070000	108075000	10	10	8	35	36	37	56	0.942015	4.11929	0.0060449	0.0487914
6	108075000	108080000	4	0	12	12	3	12	27	0.332651	2.79759	0.490868	0.741545
6	108110000	108115000	18	9	13	36	3	29	26	-0.633457	3.66274	0.139273	0.371209
6	108115000	108120000	12	11	16	25	11	44	29	0.14307	3.81905	0.878301	0.970024
6	108130000	108135000	8	5	12	26	12	17	22	-0.108362	3.29657	0.784675	0.923342
6	108160000	108165000	22	8	20	44	11	47	37	-0.157309	4.12531	0.669419	0.861142
6	108250000	108255000	5	3	22	8	7	8	18	-0.569652	2.87694	0.314974	0.585445
6	108255000	108260000	100	58	129	421	194	198	417	0.140944	6.95897	0.341897	0.612502
6	108260000	108265000	26	17	33	85	33	40	102	-0.0576939	4.86132	0.743019	0.9016
6	108550000	108555000	32	17	35	98	31	64	80	-0.171706	4.9718	0.449351	0.708471
6	108555000	108560000	119	67	169	486	171	169	413	-0.245524	7.04373	0.144611	0.379629
6	108560000	108565000	59	32	54	146	39	58	72	-0.927462	5.39504	1.80754e-05	0.000588772
6	108840000	108845000	14	9	22	43	27	39	61	0.383522	4.27137	0.205105	0.461405
6	108845000	108850000	34	12	35	119	50	87	131	0.352621	5.29611	0.0769235	0.259199
6	109000000	109005000	56	31	41	156	97	102	152	0.219933	5.79569	0.305705	0.576715
6	109005000	109010000	73	49	83	232	152	144	243	0.203074	6.4076	0.256828	0.525635
6	109010000	109015000	3	4	19	19	4	13	26	-0.316109	3.09611	0.49077	0.741545
6	109085000	109090000	18	13	36	90	83	115	143	1.082	5.40222	1.1175e-07	8.7776e-06
6	109090000	109095000	52	24	60	165	80	99	229	0.290367	5.87937	0.118164	0.337646
6	109095000	109100000	12	10	44	81	47	77	126	0.675597	5.06239	0.00248857	0.0257528
6	109250000	109255000	7	5	12	32	13	21	35	0.198655	3.52875	0.591377	0.809146
6	109375000	109380000	62	43	117	328	119	151	300	-0.00377215	6.51531	0.953756	1
6	109380000	109385000	56	33	77	224	115	118	285	0.301947	6.22104	0.0760728	0.257334
6	109435000	109440000	26	19	48	105	33	49	102	-0.255369	5.04458	0.220477	0.481917
6	109440000	109445000	15	8	26	85	41	52	113	0.561523	4.82236	0.0126637	0.0806296
6	109475000	109480000	26	24	31	81	14	46	73	-0.531914	4.71729	0.0433779	0.182016
6	109480000	109485000	8	10	14	29	17	30	34	0.257034	3.73556	0.544035	0.777752
6	109685000	109690000	43	44	62	199	109	139	217	0.333621	6.10888	0.0592541	0.220678
6	109690000	109695000	45	25	56	149	83	92	160	0.183732	5.7122	0.303636	0.575459
6	109970000	109975000	17	10	16	39	8	32	41	-0.251095	3.90811	0.433875	0.694583
6	109975000	109980000	14	7	24	35	12	31	42	-0.11982	3.92792	0.705628	0.882073
6	110170000	110175000	47	29	68	210	74	122	190	0.0584988	5.94471	0.697421	0.877325
6	110175000	110180000	78	49	111	274	133	170	323	0.155502	6.58067	0.321624	0.592244
6	110180000	110185000	39	37	54	120	56	101	114	-0.052485	5.5501	0.745798	0.903428
6	110350000	110355000	8	3	13	27	11	15	26	-0.0832664	3.29243	0.957	1
6	110355000	110360000	7	4	7	28	7	17	23	-0.0502434	3.15111	0.997239	1
6	110805000	110810000	34	20	47	138	51	66	112	-0.141888	5.32386	0.54036	0.775315
6	110810000	110815000	65	50	103	293	144	130	285	0.0539961	6.48811	0.720507	0.889657
6	110865000	110870000	26	25	22	65	30	43	66	-0.216584	4.66364	0.33216	0.603071
6	110870000	110875000	97	55	88	321	136	147	313	-0.0278952	6.60528	0.876077	0.968938
6	110875000	110880000	57	44	76	186	61	85	164	-0.403946	5.88178	0.014272	0.087325
6	111250000	111255000	8	15	35	68	34	27	49	-0.251219	4.4075	0.491729	0.742079
6	111255000	111260000	39	37	75	184	96	87	212	0.114872	5.94656	0.572421	0.796722
6	111260000	111265000	5	4	6	18	5	16	21	0.2046	2.89363	0.752673	0.906847
6	111475000	111480000	49	31	76	224	113	99	249	0.20664	6.11473	0.229191	0.492449
6	111480000	111485000	71	32	97	262	138	163	272	0.253709	6.43352	0.0891668	0.285248
6	111880000	111885000	4	3	13	12	3	12	24	-0.0132706	2.83366	0.976483	1
6	112035000	112040000	8	5	21	38	28	21	60	0.477777	4.01217	0.150717	0.388906
6	112040000	112045000	14	10	16	32	14	18	33	-0.359334	3.69488	0.268071	0.538208
6	112080000	112085000	51	40	72	159	100	123	174	0.167347	5.9888	0.406142	0.671744
6	112085000	112090000	47	36	37	123	85	103	108	0.169988	5.61324	0.528787	0.767453
6	112880000	112885000	4	4	12	22	7	16	17	-0.163988	3.01488	0.781792	0.921755
6	113850000	113855000	57	38	51	155	45	78	156	-0.333646	5.65917	0.0730209	0.251353
6	113855000	113860000	52	34	54	131	125	147	296	0.865792	6.14287	3.47316e-06	0.000156395
6	113860000	113865000	3	2	9	8	9	36	26	1.50359	3.18015	0.0049199	0.0423744
6	113960000	113965000	22	13	18	53	20	47	58	0.0613857	4.38041	0.999816	1
6	113965000	113970000	74	38	125	343	143	157	302	0.0255358	6.60186	0.765623	0.913698
6	113970000	113975000	17	17	45	114	57	59	136	0.306228	5.21779	0.141611	0.37488
6	114330000	114335000	1	2	4	8	8	15	20	1.38493	2.58778	0.010424	0.0710678
6	114335000	114340000	54	41	97	262	123	120	200	-0.0619131	6.25488	0.83332	0.948682
6	114340000	114345000	67	41	79	204	71	62	167	-0.554372	5.91732	0.00239463	0.0250849
6	114420000	114425000	8	5	10	30	14	11	17	-0.380856	3.20393	0.481588	0.734779
6	114425000	114430000	12	10	13	38	25	40	36	0.385665	4.01088	0.276938	0.547537
6	116095000	116100000	51	42	76	233	102	91	186	-0.150434	6.05745	0.445714	0.705579
6	116100000	116105000	45	29	57	178	84	97	164	0.0860892	5.79833	0.588162	0.80722
6	116245000	116250000	26	14	33	82	67	110	132	0.903266	5.31994	2.04923e-05	0.000647616
6	116250000	116255000	48	31	49	173	86	105	178	0.205631	5.83141	0.256981	0.525635
6	116270000	116275000	36	30	41	109	45	61	123	-0.108264	5.28697	0.490393	0.741377
6	116275000	116280000	43	37	72	181	82	83	216	0.0382826	5.91015	0.907307	0.983433
6	116280000	116285000	2	4	13	17	13	12	24	0.31193	3.05926	0.498773	0.747229
6	116365000	116370000	66	53	130	317	97	109	248	-0.429119	6.42662	0.0108662	0.0729956
6	116370000	116375000	69	36	96	262	75	110	206	-0.347408	6.16804	0.04022	0.173317
6	116455000	116460000	9	2	11	21	18	26	21	0.546577	3.38331	0.188391	0.441483
6	116460000	116465000	11	5	29	40	24	36	30	0.038133	4.02583	0.864929	0.964029
6	116565000	116570000	130	96	208	564	215	225	430	-0.270303	7.30792	0.0775968	0.260527
6	116570000	116575000	73	49	85	267	96	113	236	-0.214903	6.28569	0.178997	0.428624
6	116610000	116615000	44	29	67	181	79	86	87	-0.329985	5.66631	0.185001	0.436714
6	116615000	116620000	32	17	30	74	46	58	51	-0.0695658	4.83056	0.847542	0.956178
6	116675000	116680000	23	16	26	69	22	38	52	-0.400082	4.47487	0.122793	0.344825
6	116680000	116685000	31	21	36	108	39	73	97	-0.0173016	5.13993	0.954128	1
6	116755000	116760000	6	5	16	21	3	7	24	-0.783494	3.00966	0.0720975	0.249555
6	116760000	116765000	33	21	41	86	28	66	75	-0.275815	4.97876	0.220066	0.48145
6	117260000	117265000	53	26	31	90	36	80	67	-0.34479	5.15503	0.218417	0.479356
6	117265000	117270000	38	17	29	81	27	73	73	-0.103685	4.92424	0.663534	0.857633
6	117270000	117275000	9	11	14	22	7	16	12	-0.906738	3.19809	0.0440933	0.183724
6	117475000	117480000	51	30	59	165	74	84	112	-0.247666	5.66823	0.234389	0.498433
6	117480000	117485000	38	29	85	229	68	106	161	-0.212837	5.89833	0.329255	0.599997
6	117595000	117600000	51	34	60	195	101	95	201	0.134609	5.96277	0.462045	0.718652
6	117600000	117605000	57	34	55	152	81	81	174	0.00313823	5.78858	0.948189	1
6	117670000	117675000	29	18	25	89	24	33	75	-0.449978	4.68414	0.0619107	0.226642
6	117675000	117680000	47	40	50	138	46	66	137	-0.36636	5.53178	0.0496344	0.197791
6	117825000	117830000	9	6	12	28	13	13	23	-0.289363	3.32197	0.511096	0.755744
6	117900000	117905000	58	25	66	171	74	93	131	-0.188249	5.7559	0.360613	0.630945
6	117905000	117910000	63	32	74	217	86	105	248	0.0478938	6.09729	0.803435	0.932799
6	117915000	117920000	11	5	19	47	12	26	43	-0.118855	3.86854	0.788641	0.925889
6	118645000	118650000	34	19	51	170	105	89	282	0.721955	5.8972	0.000443151	0.00704369
6	118650000	118655000	14	8	28	57	24	38	80	0.258561	4.43301	0.371308	0.640104
6	118885000	118890000	46	31	45	163	82	113	196	0.346207	5.83215	0.059585	0.22141
6	118890000	118895000	102	57	152	447	134	178	356	-0.251196	6.87323	0.125858	0.349949
6	118895000	118900000	23	15	52	98	56	72	96	0.178563	5.17225	0.371146	0.640006
6	118925000	118930000	3	1	17	22	17	30	28	0.783317	3.47475	0.0480345	0.193662
6	118930000	118935000	26	17	24	54	28	30	66	-0.206631	4.482	0.378527	0.6463
6	118935000	118940000	16	10	15	35	18	31	34	-0.0392433	3.89934	0.888727	0.974994
6	119070000	119075000	31	20	44	135	77	70	144	0.276316	5.46312	0.131714	0.359436
6	119075000	119080000	34	28	51	164	58	101	134	0.021458	5.59707	0.890396	0.975701
6	119340000	119345000	73	53	117	328	193	184	412	0.386112	6.80219	0.015248	0.0915701
6	119345000	119350000	82	38	105	319	151	146	363	0.200733	6.61398	0.21906	0.480073
6	119350000	119355000	12	3	17	23	16	17	46	0.284207	3.63393	0.528711	0.767393
6	120000000	120005000	5	3	10	11	6	12	22	0.220922	2.80677	0.862584	0.962697
6	121325000	121330000	11	7	18	27	21	30	42	0.387274	3.8595	0.314148	0.584492
6	121330000	121335000	25	27	37	122	80	96	154	0.565815	5.52582	0.0039439	0.0359049
6	121335000	121340000	2	2	9	8	4	14	20	0.623633	2.61341	0.303644	0.575459
6	121430000	121435000	32	27	35	163	40	65	72	-0.526989	5.22493	0.0347347	0.158557
6	121435000	121440000	37	34	49	160	50	84	113	-0.270799	5.51498	0.167273	0.412
6	122390000	122395000	17	5	19	67	28	30	82	0.291168	4.40041	0.287172	0.558466
6	122395000	122400000	46	23	65	169	105	122	244	0.532225	6.0019	0.00121738	0.0151601
6	122400000	122405000	17	12	30	82	56	75	142	0.852936	5.11336	3.49845e-05	0.000989637
6	122465000	122470000	75	51	106	253	176	184	311	0.359547	6.63028	0.0251026	0.12747
6	122470000	122475000	28	14	38	98	77	85	144	0.695552	5.36667	0.000260258	0.00467213
6	122480000	122485000	87	40	79	236	83	121	168	-0.360925	6.15931	0.0458232	0.187568
6	122605000	122610000	19	14	20	46	40	71	62	0.671368	4.63225	0.0331031	0.15302
6	122610000	122615000	5	5	13	21	11	27	27	0.430888	3.37893	0.331904	0.602742
6	122780000	122785000	30	21	28	88	44	57	121	0.236035	5.07135	0.392117	0.658791
6	122785000	122790000	60	37	64	171	120	142	251	0.481462	6.17369	0.00603842	0.0487553
6	122790000	122795000	3	1	12	12	13	14	27	0.795279	3.00942	0.0930309	0.292425
6	122990000	122995000	34	18	47	117	61	102	126	0.335411	5.44406	0.0818949	0.270432
6	122995000	123000000	25	15	53	95	39	69	83	-0.0790228	5.06232	0.804159	0.933021
6	123795000	123800000	8	7	7	20	14	21	21	0.27909	3.26168	0.582705	0.803298
6	123800000	123805000	30	13	35	85	40	76	65	0.0890499	4.94377	0.726899	0.892842
6	124710000	124715000	4	3	16	30	9	14	15	-0.492972	3.1394	0.368616	0.638298
6	124955000	124960000	58	39	96	264	87	96	149	-0.495856	6.08344	0.00683801	0.052872
6	124960000	124965000	40	33	75	225	72	61	125	-0.55054	5.74581	0.00850845	0.0617365
6	125090000	125095000	7	4	14	22	2	6	15	-1.23304	2.82327	0.0105101	0.0715344
6	125295000	125300000	43	23	48	135	77	83	167	0.27123	5.61841	0.151345	0.389989
6	125300000	125305000	14	6	23	52	22	36	67	0.271244	4.26882	0.371136	0.640006
6	125360000	125365000	6	7	14	21	8	12	21	-0.426838	3.13162	0.304397	0.575974
6	125700000	125705000	6	3	7	26	0	1	0	-4.91067	2.25318	4.1666e-08	3.69079e-06
6	125705000	125710000	5	4	14	22	0	8	11	-1.40981	2.71522	0.0054402	0.0452809
6	125745000	125750000	113	84	98	268	51	73	163	-1.29194	6.31121	7.24837e-10	1.0288e-07
6	125750000	125755000	28	19	21	59	21	19	39	-0.908959	4.2711	0.00297354	0.0292901
6	125775000	125780000	42	22	21	82	55	64	122	0.31199	5.16992	0.297259	0.569527
6	125780000	125785000	38	25	46	103	64	94	146	0.356718	5.49288	0.0984867	0.30327
6	125785000	125790000	65	30	113	284	85	98	191	-0.446699	6.1814	0.0167167	0.0973208
6	125790000	125795000	27	15	41	109	50	42	110	-0.0262815	5.07299	0.990528	1
6	125950000	125955000	30	8	45	113	56	63	120	0.224248	5.19958	0.208418	0.465794
6	125955000	125960000	46	32	76	185	93	94	269	0.263622	6.03318	0.178794	0.428509
6	125980000	125985000	66	31	77	212	88	104	249	0.0442431	6.10743	0.848946	0.956404
6	125985000	125990000	46	27	60	134	85	106	184	0.344541	5.78945	0.0629584	0.229279
6	126335000	126340000	38	20	38	102	38	54	121	-0.0855868	5.15198	0.608542	0.821349
6	126340000	126345000	24	19	30	104	35	41	73	-0.328346	4.82921	0.191022	0.444899
6	127110000	127115000	12	10	22	34	8	16	28	-0.814622	3.62638	0.0222975	0.117495
6	127115000	127120000	40	40	38	118	16	68	94	-0.709883	5.21376	0.00927484	0.0655018
6	127120000	127125000	14	7	9	25	3	18	33	-0.357657	3.37105	0.353973	0.624411
6	127260000	127265000	70	44	63	197	78	104	234	-0.0541625	6.07637	0.675735	0.864875
6	127265000	127270000	71	54	73	224	135	190	282	0.385541	6.46426	0.0296923	0.142339
6	127335000	127340000	54	16	52	105	55	74	118	-0.0555647	5.39611	0.808801	0.935571
6	127340000	127345000	59	35	67	145	77	112	186	0.0984207	5.89927	0.739473	0.899682
6	127505000	127510000	9	9	10	14	9	24	38	0.38188	3.43494	0.596164	0.812422
6	127510000	127515000	59	43	56	202	151	209	362	0.874693	6.47708	2.92782e-07	1.99051e-05
6	127515000	127520000	66	49	68	190	142	160	283	0.4861	6.36469	0.00776016	0.0578994
6	127585000	127590000	5	2	17	20	5	6	19	-0.741213	2.88429	0.141652	0.37488
6	127875000	127880000	2	3	12	9	2	9	20	-0.0719114	2.5743	0.823748	0.944158
6	128510000	128515000	41	16	56	147	58	75	206	0.232071	5.61282	0.26507	0.534611
6	128515000	128520000	65	48	118	283	141	166	349	0.233218	6.59697	0.135108	0.364559
6	128520000	128525000	20	13	32	80	42	39	99	0.187949	4.80647	0.451263	0.71001
6	129170000	129175000	11	0	6	25	3	11	23	-0.316998	2.93719	0.62304	0.830831
6	129700000	129705000	13	10	12	26	6	10	14	-1.25658	3.18635	0.00288952	0.0287072
6	129705000	129710000	25	11	30	76	22	30	35	-0.77964	4.38101	0.00854816	0.0619506
6	129760000	129765000	11	9	23	31	24	34	43	0.277103	4.02433	0.509904	0.755133
6	129765000	129770000	5	8	15	30	23	46	45	0.881904	3.97332	0.0139035	0.0857996
6	130010000	130015000	25	20	36	75	38	49	76	-0.0932757	4.84304	0.631736	0.836546
6	130015000	130020000	101	64	185	482	223	236	368	0.000818114	7.11952	0.917831	0.988586
6	130020000	130025000	25	20	34	111	42	40	77	-0.328237	4.92807	0.183117	0.433731
6	130360000	130365000	53	45	89	226	77	84	159	-0.47588	5.99249	0.00525913	0.0442902
6	130365000	130370000	36	30	74	157	72	74	133	-0.191404	5.64844	0.333102	0.604149
6	131055000	131060000	77	32	90	254	89	88	183	-0.416067	6.11843	0.023143	0.120486
6	131060000	131065000	40	25	73	146	58	82	135	-0.173207	5.59953	0.352953	0.623518
6	131130000	131135000	32	20	48	105	55	49	71	-0.305968	5.09776	0.224942	0.487505
6	131135000	131140000	9	7	25	58	19	33	50	-0.0177988	4.14907	0.974143	1
6	131620000	131625000	30	25	40	115	28	45	87	-0.539607	5.01502	0.0101571	0.069817
6	131625000	131630000	6	7	19	32	17	24	41	0.218537	3.74669	0.594371	0.811633
6	131800000	131805000	24	35	29	76	37	52	70	-0.283189	4.89837	0.257902	0.526498
6	131805000	131810000	41	30	36	128	65	82	74	-0.132137	5.36711	0.629213	0.834655
6	131945000	131950000	41	23	37	152	55	57	98	-0.315265	5.32006	0.169202	0.414874
6	131950000	131955000	8	7	20	40	28	25	56	0.428668	4.04372	0.182199	0.43259
6	132270000	132275000	4	0	9	10	9	10	21	0.637226	2.68889	0.194498	0.449125
6	132275000	132280000	4	4	5	16	14	20	18	0.78722	3.00923	0.0924177	0.291728
6	132505000	132510000	26	15	26	64	27	46	55	-0.181453	4.55843	0.473233	0.728242
6	132510000	132515000	26	12	24	78	31	54	66	0.0234641	4.68386	0.936764	0.997722
6	132760000	132765000	7	3	17	17	11	12	28	-0.0138964	3.20656	0.998843	1
6	132765000	132770000	3	1	7	13	9	7	25	0.623032	2.70779	0.194269	0.448913
6	132805000	132810000	37	29	49	128	49	62	97	-0.346434	5.32074	0.0734769	0.252386
6	132810000	132815000	106	81	149	359	99	138	230	-0.732282	6.69412	1.92568e-06	9.71688e-05
6	132815000	132820000	36	26	27	75	29	66	79	-0.165088	4.94391	0.462248	0.718738
6	133235000	133240000	27	22	26	72	27	71	90	0.140551	4.89305	0.756625	0.908661
6	133240000	133245000	32	25	24	63	41	53	75	-0.00857465	4.84964	0.837031	0.95097
6	133565000	133570000	6	2	6	16	6	11	22	0.223116	2.78793	0.731227	0.895161
6	133830000	133835000	12	3	8	12	11	9	24	0.0325119	2.989	0.959435	1
6	133835000	133840000	17	13	32	87	28	25	50	-0.586715	4.47579	0.0446033	0.18491
6	133885000	133890000	58	32	71	176	13	37	29	-2.19486	5.26053	1.70621e-18	1.06183e-15
6	133890000	133895000	30	25	35	59	14	46	28	-1.0212	4.51616	0.0036983	0.0343551
6	133945000	133950000	61	37	63	195	90	100	193	-0.0171882	5.98739	0.919794	0.989249
6	133950000	133955000	102	66	125	382	301	343	784	0.945952	7.37775	1.01599e-09	1.40108e-07
6	133955000	133960000	2	3	5	7	15	35	50	2.33958	3.43705	7.58738e-07	4.42676e-05
6	134045000	134050000	19	15	39	70	34	47	57	-0.160605	4.66818	0.568377	0.794282
6	134050000	134055000	19	12	15	60	19	28	49	-0.267439	4.17829	0.38276	0.650448
6	134165000	134170000	17	15	14	39	6	12	27	-1.21925	3.63318	0.00119156	0.0149305
6	134170000	134175000	24	22	31	113	35	55	91	-0.160778	4.9959	0.489869	0.740832
6	134175000	134180000	21	13	22	62	32	35	54	-0.072982	4.4323	0.798457	0.931207
6	134310000	134315000	6	5	6	22	10	20	8	-0.0203433	2.95919	1	1
6	134315000	134320000	7	2	10	19	12	23	9	0.230772	3.04421	0.646436	0.845757
6	135045000	135050000	21	20	28	87	43	68	94	0.29196	4.97548	0.216754	0.476828
6	135050000	135055000	50	43	50	112	54	71	135	-0.261254	5.54757	0.164203	0.408295
6	135175000	135180000	53	28	26	109	29	43	48	-1.01817	4.96483	0.000473057	0.00738839
6	135180000	135185000	43	27	26	87	14	53	46	-0.94455	4.78471	0.00305519	0.029862
6	135490000	135495000	61	33	65	195	88	82	183	-0.121003	5.92158	0.531753	0.768957
6	135495000	135500000	34	21	61	162	57	82	146	-0.0430101	5.56099	0.921728	0.990041
6	136240000	136245000	11	3	18	37	5	6	22	-1.20986	3.27287	0.00499776	0.0427868
6	136245000	136250000	62	40	63	213	79	82	200	-0.207261	5.97248	0.247714	0.515014
6	136250000	136255000	28	13	34	101	57	64	121	0.372377	5.15301	0.0571557	0.216079
6	136280000	136285000	32	25	40	102	48	75	128	0.172872	5.28839	0.51171	0.755917
6	136285000	136290000	46	15	45	123	47	66	117	-0.118012	5.30814	0.617725	0.827943
6	136290000	136295000	11	5	12	23	8	11	32	-0.253292	3.28416	0.494196	0.743728
6	136515000	136520000	5	4	15	10	5	10	21	-0.257428	2.83859	0.518217	0.760345
6	136525000	136530000	5	3	16	11	3	5	21	-0.654744	2.72088	0.20242	0.457826
6	136540000	136545000	25	6	28	94	23	35	33	-0.693134	4.43185	0.046593	0.189455
6	136545000	136550000	31	25	34	128	47	43	83	-0.405237	5.09406	0.0824005	0.27151
6	136550000	136555000	10	13	28	51	20	30	62	-0.0461882	4.25423	0.825651	0.945137
6	136785000	136790000	20	16	24	70	37	61	87	0.386121	4.7864	0.134654	0.364033
6	136790000	136795000	26	15	29	63	38	53	99	0.324305	4.82985	0.247321	0.51455
6	136815000	136820000	25	22	53	130	68	74	122	0.134975	5.40682	0.441339	0.70126
6	136820000	136825000	31	15	47	124	64	69	111	0.117434	5.30748	0.444859	0.704592
6	136915000	136920000	35	10	21	44	43	103	103	0.928181	5.00062	0.00349313	0.0329044
6	136920000	136925000	17	16	14	43	18	61	51	0.319224	4.33097	0.478887	0.732393
6	136980000	136985000	6	0	11	22	7	13	26	0.132078	3.03082	0.658747	0.854267
6	136985000	136990000	20	12	19	43	23	32	49	-0.0441119	4.18839	0.79716	0.930276
6	136990000	136995000	8	5	11	29	22	21	39	0.533314	3.64159	0.134688	0.364033
6	137035000	137040000	15	7	21	61	11	31	39	-0.432781	4.0453	0.211411	0.470024
6	137040000	137045000	27	20	37	115	19	49	66	-0.669261	4.8588	0.0062786	0.0500617
6	137210000	137215000	54	34	66	174	81	100	162	-0.0523755	5.86649	0.764805	0.913698
6	137215000	137220000	65	30	105	275	153	148	289	0.281766	6.45968	0.0706138	0.246239
6	137860000	137865000	25	12	36	58	31	43	62	-0.117573	4.60305	0.634662	0.837942
6	137865000	137870000	33	28	42	104	56	57	143	0.107984	5.32785	0.753489	0.907364
6	138100000	138105000	47	24	38	138	51	44	95	-0.48475	5.2625	0.0327241	0.151951
6	138105000	138110000	31	15	34	92	44	46	76	-0.148781	4.90472	0.593223	0.810704
6	138155000	138160000	36	23	45	117	91	86	64	0.169227	5.40313	0.512079	0.755927
6	138160000	138165000	42	33	42	109	56	67	54	-0.454373	5.24025	0.0963782	0.299245
6	138395000	138400000	12	16	36	85	13	28	58	-0.72282	4.43545	0.013751	0.0853662
6	138400000	138405000	52	37	98	253	75	90	153	-0.525353	6.01466	0.00362552	0.0338573
6	138405000	138410000	11	1	17	38	9	11	19	-0.824259	3.32499	0.0867917	0.28072
6	138560000	138565000	3	4	20	14	5	13	25	-0.235733	3.05238	0.659997	0.854883
6	138565000	138570000	16	4	18	31	25	40	67	0.7484	4.1694	0.0230108	0.120125
6	138570000	138575000	7	9	11	14	15	23	41	0.634763	3.51192	0.2236	0.485942
6	138690000	138695000	54	43	84	323	93	99	160	-0.473984	6.15823	0.0213635	0.114009
6	138765000	138770000	30	12	46	92	42	50	108	0.00579298	5.03801	1	1
6	138770000	138775000	58	31	63	176	84	86	174	-0.0560677	5.85675	0.75845	0.909807
6	138980000	138985000	83	40	111	289	115	144	245	-0.139774	6.44567	0.421155	0.684472
6	138985000	138990000	35	15	39	99	33	37	64	-0.601769	4.84451	0.0114792	0.0755865
6	139020000	139025000	44	34	67	165	60	90	172	-0.0976709	5.75615	0.525059	0.764699
6	139025000	139030000	47	36	97	283	82	77	159	-0.547149	6.02909	0.00647003	0.0510514
6	139130000	139135000	41	24	39	135	87	64	110	0.092169	5.45898	0.642389	0.843033
6	139135000	139140000	40	23	64	146	117	113	187	0.541526	5.88452	0.0023896	0.0250771
6	139365000	139370000	23	10	31	97	42	67	129	0.472514	5.05276	0.024991	0.127054
6	139370000	139375000	62	40	65	206	125	141	288	0.438692	6.27735	0.0107186	0.072365
6	139375000	139380000	12	10	11	27	28	37	71	0.961737	4.13791	0.00702459	0.0539447
6	142020000	142025000	6	5	8	21	2	6	15	-0.980219	2.68789	0.0380416	0.167813
6	142025000	142030000	30	26	36	117	36	46	68	-0.57354	4.99479	0.0111626	0.0742879
6	142030000	142035000	8	3	8	27	12	8	19	-0.297581	3.0502	0.661486	0.856254
6	142140000	142145000	16	8	16	49	23	26	58	0.131302	4.12546	0.745345	0.903264
6	142145000	142150000	26	14	31	72	30	50	61	-0.144507	4.67499	0.559259	0.787936
6	142875000	142880000	3	3	13	7	5	5	20	-0.166119	2.56516	0.692293	0.874794
6	142920000	142925000	16	12	26	66	29	37	68	0.0459492	4.48259	0.891597	0.976456
6	142925000	142930000	6	5	16	34	10	22	21	-0.251228	3.42842	0.639627	0.841248
6	142935000	142940000	20	15	33	76	31	46	59	-0.180591	4.64593	0.517722	0.759941
6	142940000	142945000	129	95	203	571	263	241	459	-0.0923351	7.37367	0.604847	0.818752
6	142945000	142950000	63	39	102	270	106	116	247	-0.104502	6.29971	0.578746	0.800481
6	143055000	143060000	39	19	41	120	49	58	84	-0.279369	5.17647	0.232815	0.496348
6	143060000	143065000	15	14	18	38	11	29	30	-0.499014	3.87325	0.136133	0.366347
6	143445000	143450000	14	6	12	33	17	32	31	0.193724	3.76068	0.630967	0.836065
6	143450000	143455000	22	16	30	78	35	45	72	-0.0563336	4.72212	0.83261	0.948368
6	143530000	143535000	15	9	24	62	19	32	28	-0.498125	4.10848	0.164908	0.409142
6	143535000	143540000	12	4	15	28	11	27	15	-0.22259	3.44078	0.667626	0.860219
6	143670000	143675000	43	21	62	170	47	57	125	-0.467787	5.47617	0.0185278	0.10407
6	143675000	143680000	155	99	178	566	235	248	535	-0.0841966	7.40191	0.583511	0.803951
6	143680000	143685000	10	7	17	29	5	12	31	-0.651689	3.39367	0.0870858	0.281446
6	143835000	143840000	29	25	38	129	51	55	145	0.0500906	5.31048	0.871035	0.966418
6	143840000	143845000	47	24	49	133	49	75	156	-0.0304113	5.50922	0.795866	0.929615
6	144055000	144060000	21	13	31	54	14	37	56	-0.380583	4.35731	0.162304	0.405526
6	144060000	144065000	57	31	57	148	53	74	120	-0.403932	5.58408	0.0268477	0.133325
6	144085000	144090000	10	16	14	33	6	10	31	-0.993367	3.51591	0.0134953	0.0842667
6	144090000	144095000	98	46	154	427	179	197	380	0.035541	6.92213	0.741921	0.901
6	144145000	144150000	53	36	100	230	41	67	118	-1.00105	5.80459	3.15946e-08	2.86132e-06
6	144150000	144155000	42	12	48	94	25	20	53	-1.16996	4.74135	2.26797e-05	0.000703912
6	144210000	144215000	21	16	36	86	59	55	93	0.30282	5.00446	0.170184	0.416711
6	144215000	144220000	12	6	25	64	27	45	65	0.31006	4.40512	0.197672	0.452415
6	144275000	144280000	25	14	32	56	15	25	44	-0.822751	4.28807	0.0045349	0.0398937
6	144280000	144285000	149	85	183	583	223	241	513	-0.110145	7.3547	0.497743	0.746
6	144285000	144290000	100	62	125	356	112	147	288	-0.361943	6.66326	0.0177096	0.100899
6	144575000	144580000	4	2	6	15	14	17	20	0.857272	2.95353	0.0515566	0.202644
6	144580000	144585000	15	11	9	17	24	42	19	0.452703	3.75977	0.428449	0.690355
6	145725000	145730000	6	5	15	32	16	17	39	0.197019	3.57848	0.575785	0.798349
6	145730000	145735000	41	39	48	145	114	107	179	0.440591	5.87733	0.035079	0.159588
6	145735000	145740000	9	4	14	43	15	28	41	0.208928	3.78968	0.45501	0.713233
6	145805000	145810000	24	21	26	82	41	77	133	0.541135	5.10782	0.0284836	0.138653
6	145810000	145815000	68	48	67	202	98	144	231	0.13697	6.21123	0.51801	0.760186
6	145815000	145820000	36	25	35	116	53	72	155	0.236858	5.38526	0.328219	0.598732
6	145955000	145960000	38	22	57	148	77	93	173	0.272873	5.67986	0.103683	0.312645
6	145960000	145965000	80	47	85	245	129	136	293	0.140126	6.42816	0.441309	0.701258
6	146020000	146025000	15	14	17	24	14	45	38	0.134134	3.98972	0.88834	0.974948
6	146025000	146030000	33	17	32	57	18	48	47	-0.550094	4.55984	0.0612567	0.225037
6	146425000	146430000	8	5	14	30	10	30	32	0.22157	3.58415	0.583729	0.804152
6	146430000	146435000	16	9	23	43	19	29	39	-0.212556	4.03966	0.531526	0.768868
6	146535000	146540000	11	9	21	60	31	38	60	0.298796	4.33865	0.261052	0.529985
6	146540000	146545000	37	22	75	215	94	108	162	0.0909417	5.89155	0.491119	0.741706
6	146595000	146600000	12	5	22	30	7	21	37	-0.328092	3.64168	0.364386	0.63387
6	146855000	146860000	3	5	10	25	12	18	27	0.325073	3.24763	0.435668	0.69587
6	147195000	147200000	31	25	29	95	54	70	119	0.286002	5.20739	0.248159	0.515805
6	147200000	147205000	77	46	112	268	175	159	285	0.22095	6.58836	0.17048	0.41694
6	147205000	147210000	2	4	7	14	10	13	28	0.755365	2.93585	0.146781	0.383434
6	147500000	147505000	15	11	20	27	25	44	58	0.542017	4.20454	0.152043	0.390873
6	147505000	147510000	32	31	25	57	38	79	99	0.219183	5.04652	0.620223	0.828885
6	148335000	148340000	29	16	38	96	37	53	83	-0.16159	4.94868	0.49955	0.747785
6	148340000	148345000	52	27	94	188	50	50	118	-0.857653	5.66024	1.24477e-05	0.000437853
6	148740000	148745000	42	22	43	128	43	76	119	-0.111397	5.35221	0.568997	0.794461
6	148745000	148750000	53	26	53	196	63	73	162	-0.226236	5.71246	0.2549	0.523873
6	149310000	149315000	87	52	87	286	106	122	175	-0.414778	6.32756	0.0217993	0.115547
6	149315000	149320000	187	116	286	753	405	357	705	0.0866347	7.88025	0.552378	0.783453
6	149535000	149540000	2	5	11	13	4	11	20	-0.0698277	2.75003	0.855893	0.959648
6	149540000	149545000	64	29	60	176	119	125	210	0.36516	6.07194	0.0445702	0.184885
6	149545000	149550000	30	15	27	81	51	60	125	0.474623	5.06336	0.0405425	0.174068
6	149560000	149565000	60	39	82	210	130	119	214	0.157058	6.20406	0.350121	0.620639
6	149565000	149570000	40	29	93	250	121	112	246	0.207975	6.18569	0.214028	0.473535
6	149640000	149645000	75	53	87	276	102	159	242	-0.0718004	6.40481	0.635032	0.838156
6	149645000	149650000	29	21	42	120	52	77	130	0.183842	5.32533	0.370041	0.639244
6	149710000	149715000	65	47	78	263	123	164	275	0.226723	6.4079	0.159051	0.401125
6	149715000	149720000	47	42	80	182	78	126	225	0.120644	6.05214	0.575883	0.798349
6	149745000	149750000	13	11	17	71	27	41	50	0.0685813	4.33918	0.775581	0.91933
6	149750000	149755000	9	9	12	21	32	12	48	0.610029	3.74364	0.202378	0.457826
6	149855000	149860000	34	17	38	120	51	55	88	-0.168794	5.13274	0.523989	0.764089
6	149860000	149865000	47	32	75	154	69	68	121	-0.384271	5.65425	0.0423789	0.179257
6	149915000	149920000	17	7	6	21	1	18	13	-1.00247	3.06882	0.0547631	0.210428
6	149920000	149925000	34	15	27	53	19	45	27	-0.697884	4.39798	0.0491318	0.196519
6	149935000	149940000	27	15	15	38	39	102	79	0.95279	4.84149	0.00704103	0.0540117
6	149940000	149945000	13	10	5	23	29	35	30	0.727502	3.795	0.12518	0.348661
6	149955000	149960000	17	4	8	18	14	30	44	0.608886	3.66005	0.193992	0.448803
6	149960000	149965000	38	18	25	64	62	110	161	0.96102	5.37193	0.000136658	0.00286428
6	150000000	150005000	22	15	43	94	29	66	94	-0.00102199	4.96818	1	1
6	150005000	150010000	11	8	7	25	14	20	27	0.0948972	3.4247	0.966827	1
6	150060000	150065000	8	15	20	55	24	36	49	0.0603841	4.21763	0.888149	0.974888
6	150065000	150070000	29	23	59	94	60	77	153	0.302154	5.42348	0.201504	0.45721
6	150590000	150595000	4	1	5	14	10	10	28	0.866474	2.82657	0.0608493	0.224233
6	150595000	150600000	35	20	37	85	72	78	125	0.490968	5.31904	0.0300939	0.143612
6	150600000	150605000	17	10	33	69	30	35	81	0.043869	4.57922	0.898263	0.97956
6	151230000	151235000	6	3	13	21	2	10	20	-0.626405	2.8938	0.195519	0.450297
6	151235000	151240000	24	21	31	89	41	51	124	0.212968	5.02674	0.447665	0.706947
6	151240000	151245000	31	17	40	108	68	93	192	0.710455	5.50926	0.00020509	0.00391109
6	151380000	151385000	14	6	23	51	29	46	69	0.51533	4.3863	0.0552768	0.211813
6	151385000	151390000	45	36	70	200	67	81	185	-0.199936	5.84727	0.250637	0.518514
6	151390000	151395000	35	22	58	170	68	99	162	0.147315	5.67778	0.353568	0.623969
6	151445000	151450000	88	58	78	233	96	149	197	-0.213182	6.32411	0.21487	0.474496
6	151450000	151455000	80	52	96	326	123	137	300	-0.0770482	6.53178	0.667951	0.86033
6	151485000	151490000	11	6	18	29	9	13	41	-0.28763	3.55981	0.414912	0.679189
6	151490000	151495000	28	10	40	96	29	55	87	-0.131378	4.89393	0.658857	0.854267
6	151760000	151765000	5	10	8	15	10	7	25	-0.188392	3.00042	0.5912	0.809079
6	152630000	152635000	13	9	17	26	26	41	34	0.473146	3.97573	0.234892	0.49926
6	152635000	152640000	10	9	13	31	11	22	33	-0.111302	3.59635	0.67357	0.863774
6	152975000	152980000	78	44	94	289	36	57	172	-1.11496	6.02695	7.59541e-08	6.29175e-06
6	152980000	152985000	46	31	63	221	51	71	169	-0.404044	5.7505	0.0413318	0.176241
6	152995000	153000000	57	44	101	256	115	142	265	0.0899892	6.35986	0.568755	0.794461
6	153000000	153005000	55	40	117	283	176	180	304	0.39426	6.58744	0.0141692	0.0868875
6	153120000	153125000	5	1	7	13	13	16	25	0.936783	2.97825	0.0386348	0.169399
6	153125000	153130000	71	68	89	297	150	170	256	0.0562193	6.57254	0.781376	0.921583
6	153130000	153135000	33	16	53	95	59	64	115	0.133421	5.25537	0.552758	0.783553
6	154035000	154040000	8	7	7	12	7	20	16	0.0674426	2.9742	0.98071	1
6	154500000	154505000	22	17	33	86	19	37	91	-0.300909	4.71467	0.21617	0.476077
6	154505000	154510000	52	22	104	237	112	101	259	0.125986	6.18184	0.436596	0.696628
6	154510000	154515000	16	10	28	69	42	57	84	0.496039	4.73329	0.0287075	0.139352
6	154725000	154730000	22	9	47	97	44	54	130	0.26404	5.07659	0.223724	0.486081
6	154730000	154735000	68	51	101	283	128	158	301	0.116045	6.51123	0.458908	0.716989
6	154990000	154995000	25	13	43	132	72	83	150	0.488673	5.42414	0.00730543	0.0554808
6	154995000	155000000	18	15	36	91	69	55	122	0.549742	5.11721	0.0131936	0.0831456
6	155305000	155310000	24	14	26	87	43	44	74	0.0250761	4.77434	0.885281	0.97326
6	155310000	155315000	45	14	31	84	45	63	124	0.203782	5.14565	0.480535	0.733711
6	155315000	155320000	6	7	15	32	8	21	30	-0.162395	3.47501	0.67435	0.864157
6	156680000	156685000	47	27	36	106	71	78	163	0.327352	5.5225	0.178092	0.427417
6	156685000	156690000	37	15	26	94	65	54	110	0.312259	5.12891	0.189595	0.443213
6	156770000	156775000	30	10	40	129	37	32	62	-0.6655	4.87022	0.0155715	0.0929501
6	156775000	156780000	157	95	204	579	299	284	483	-0.0004526	7.48732	0.976016	1
6	156780000	156785000	37	20	30	84	70	124	168	0.913203	5.51738	3.75435e-05	0.00104568
6	156785000	156790000	5	1	3	7	3	6	21	0.61921	2.31459	0.46668	0.72252
6	157015000	157020000	38	30	61	153	75	90	172	0.135334	5.72176	0.464634	0.720676
6	157020000	157025000	33	18	36	125	43	53	118	-0.0919834	5.1719	0.701308	0.87957
6	157270000	157275000	6	7	13	39	10	14	30	-0.362128	3.45935	0.381534	0.649187
6	157315000	157320000	33	24	66	145	76	73	145	0.0401626	5.59189	0.792737	0.927619
6	157320000	157325000	45	29	76	223	87	88	212	-0.0165381	5.96803	0.993205	1
6	157370000	157375000	4	2	14	18	6	11	20	-0.190989	2.89867	0.771282	0.916338
6	157375000	157380000	103	77	138	376	177	213	371	0.0127963	6.95867	0.969361	1
6	157380000	157385000	62	53	64	180	66	115	116	-0.427735	5.90455	0.0415732	0.176866
6	157815000	157820000	49	31	61	231	83	81	125	-0.341471	5.81398	0.127492	0.352472
6	157820000	157825000	62	45	110	396	200	243	323	0.423841	6.80999	0.0148781	0.0899167
6	157825000	157830000	7	5	19	29	9	29	41	0.218753	3.67376	0.659118	0.854267
6	157830000	157835000	5	3	15	10	6	6	25	-0.203215	2.82637	0.630934	0.836065
6	157975000	157980000	32	14	56	132	47	54	113	-0.217319	5.25143	0.377271	0.645361
6	157980000	157985000	30	27	64	192	46	63	169	-0.269159	5.593	0.240012	0.506022
6	158160000	158165000	54	33	71	200	109	170	217	0.401599	6.17761	0.0167277	0.0973381
6	158165000	158170000	39	15	33	121	67	76	175	0.497342	5.44967	0.0152497	0.0915701
6	158225000	158230000	39	17	52	134	75	87	138	0.236339	5.53725	0.178261	0.427653
6	158230000	158235000	34	27	40	159	76	83	139	0.158488	5.56467	0.394656	0.661307
6	158515000	158520000	1	1	5	8	5	5	21	0.848538	2.30706	0.197395	0.452149
6	158530000	158535000	26	13	46	122	88	92	134	0.598057	5.46838	0.00187207	0.0209387
6	158535000	158540000	27	20	53	133	56	47	106	-0.227742	5.24679	0.34844	0.619015
6	158555000	158560000	66	32	100	261	106	123	210	-0.119841	6.2436	0.575677	0.798277
6	158560000	158565000	15	12	25	102	30	42	91	0.0475703	4.72542	0.799461	0.931435
6	158635000	158640000	4	2	23	30	21	20	53	0.554428	3.78174	0.127777	0.352939
6	158640000	158645000	6	7	15	43	36	39	82	1.06113	4.30128	0.000215634	0.00406024
6	158805000	158810000	2	2	12	16	12	40	44	1.45579	3.55552	0.000719233	0.0102636
6	158810000	158815000	74	51	106	318	321	388	539	1.1675	7.19841	1.61392e-13	5.44047e-11
6	158815000	158820000	48	36	88	200	122	148	243	0.368111	6.22672	0.0213444	0.113992
6	158860000	158865000	1	2	16	21	9	15	30	0.31769	3.15889	0.463265	0.719425
6	158865000	158870000	12	7	17	29	24	33	36	0.385201	3.88814	0.317449	0.587974
6	158870000	158875000	3	5	21	30	14	23	22	-0.0408036	3.48459	1	1
6	158990000	158995000	11	6	20	67	27	26	51	0.00294834	4.18365	0.858709	0.961098
6	158995000	159000000	35	27	37	112	69	74	157	0.354574	5.45649	0.104031	0.313189
6	159000000	159005000	22	14	28	48	37	40	86	0.313548	4.62254	0.365901	0.634977
6	159065000	159070000	4	1	15	23	13	22	21	0.365474	3.24918	0.296215	0.568394
6	159070000	159075000	13	6	16	25	10	25	34	-0.0297501	3.60688	0.858179	0.960896
6	159160000	159165000	9	4	12	16	10	16	37	0.343154	3.30912	0.583835	0.804169
6	159165000	159170000	17	10	26	52	37	63	41	0.390537	4.49989	0.227734	0.490888
6	159685000	159690000	13	8	15	74	27	24	61	0.0174983	4.25513	0.902999	0.981595
6	159690000	159695000	46	33	91	179	87	130	208	0.153198	6.04526	0.388805	0.656009
6	159720000	159725000	57	52	76	257	108	150	249	0.10628	6.31992	0.548957	0.780992
6	159725000	159730000	103	89	127	413	159	251	346	-0.0538955	6.9942	0.726965	0.892879
6	159755000	159760000	19	14	51	93	75	90	178	0.833524	5.44147	2.55595e-05	0.000772546
6	159760000	159765000	26	14	38	88	50	57	115	0.292338	5.06213	0.177631	0.426818
6	159780000	159785000	28	15	53	104	61	79	140	0.365811	5.35707	0.0554522	0.212385
6	159785000	159790000	99	62	102	324	138	149	295	-0.136854	6.64632	0.393516	0.660376
6	159790000	159795000	32	31	70	148	62	54	104	-0.452259	5.4671	0.0330197	0.152768
6	159960000	159965000	29	20	47	111	59	89	124	0.294256	5.37014	0.135238	0.364747
6	159965000	159970000	45	34	117	253	132	105	251	0.0775162	6.2865	0.619819	0.828531
6	159970000	159975000	8	5	9	21	13	17	32	0.361373	3.32161	0.451068	0.71001
6	160515000	160520000	14	12	17	55	30	18	54	-0.0542636	4.16494	0.900978	0.980803
6	160520000	160525000	25	10	38	61	31	33	70	-0.182253	4.5891	0.485879	0.737463
6	160760000	160765000	15	1	9	31	20	25	50	0.642286	3.77056	0.0689041	0.242562
6	160765000	160770000	10	4	15	33	13	25	35	0.123443	3.63948	0.75426	0.907732
6	160990000	160995000	81	43	113	302	129	149	338	0.0740612	6.57501	0.645051	0.844811
6	161265000	161270000	23	19	28	90	83	108	132	0.956903	5.38292	7.9508e-06	0.000310747
6	161270000	161275000	48	35	51	135	122	139	212	0.677513	6.00887	0.000397428	0.0064956
6	162720000	162725000	15	9	17	44	21	34	66	0.337338	4.19241	0.30392	0.57567
6	162725000	162730000	7	5	7	20	12	17	30	0.44252	3.23085	0.376219	0.644674
6	163405000	163410000	26	17	37	76	43	68	120	0.39091	5.06891	0.10523	0.315013
6	163410000	163415000	17	16	44	127	51	41	104	-0.077587	5.07108	0.889695	0.975281
6	163415000	163420000	20	15	20	69	42	55	95	0.511534	4.77914	0.0395373	0.171911
6	165655000	165660000	34	26	39	117	35	71	99	-0.211642	5.20196	0.282835	0.553553
6	165660000	165665000	35	23	33	77	12	46	38	-1.03082	4.62644	0.00109017	0.0140146
6	165980000	165985000	27	19	24	34	24	52	38	-0.193931	4.3971	0.534181	0.770952
6	165985000	165990000	41	17	26	54	29	64	66	-0.0834422	4.78715	0.730363	0.894562
6	166000000	166005000	15	8	19	24	7	19	24	-0.690572	3.49778	0.0824228	0.27151
6	166005000	166010000	13	4	13	32	9	21	25	-0.295862	3.46727	0.465234	0.721422
6	166090000	166095000	10	6	28	22	8	26	41	-0.148466	3.72669	0.68204	0.868555
6	166095000	166100000	13	4	22	17	16	24	38	0.184381	3.67354	0.739381	0.899615
6	166300000	166305000	13	7	12	40	12	28	36	-0.0391384	3.76207	0.952546	1
6	166305000	166310000	7	12	23	44	33	46	56	0.555319	4.31745	0.0754843	0.256271
6	166335000	166340000	40	28	56	185	65	91	150	-0.077453	5.69424	0.748906	0.904658
6	166340000	166345000	20	10	43	126	45	49	91	-0.0949555	5.01137	0.936138	0.997475
6	166375000	166380000	26	20	35	93	66	74	118	0.466026	5.23304	0.0235904	0.121926
6	166380000	166385000	51	50	78	180	86	101	171	-0.163952	5.98937	0.313375	0.583859
6	166620000	166625000	24	25	54	140	47	89	105	-0.0654553	5.37813	0.823621	0.944087
6	166625000	166630000	19	17	30	74	21	50	73	-0.114867	4.64385	0.626696	0.833317
6	166855000	166860000	16	8	29	46	8	17	25	-1.15472	3.80637	0.00107546	0.0138843
6	166860000	166865000	27	12	33	101	15	29	48	-0.995211	4.53884	0.000218377	0.00408652
6	166950000	166955000	16	23	24	88	21	23	51	-0.790701	4.4507	0.00621753	0.0497382
6	166955000	166960000	9	7	13	34	9	16	25	-0.457974	3.41626	0.219362	0.480564
6	166990000	166995000	35	27	48	168	63	76	166	0.0449748	5.59992	0.817912	0.940956
6	166995000	167000000	57	31	114	319	134	125	328	0.150095	6.46898	0.362678	0.632604
6	167820000	167825000	65	63	109	249	113	153	281	-0.0045599	6.47529	0.907413	0.983433
6	167825000	167830000	81	46	89	253	174	185	269	0.351177	6.56451	0.0385367	0.169218
6	168435000	168440000	16	17	21	55	20	36	43	-0.289048	4.25408	0.301588	0.573743
6	168440000	168445000	16	7	14	35	9	31	26	-0.277266	3.70111	0.484226	0.736336
6	169695000	169700000	55	49	97	264	85	91	189	-0.445614	6.14757	0.0094676	0.0664453
6	169700000	169705000	43	33	94	294	85	110	226	-0.14885	6.1582	0.529401	0.767589
6	169715000	169720000	10	5	19	59	20	17	34	-0.377835	3.87573	0.401211	0.666653
6	169720000	169725000	31	14	50	122	47	43	115	-0.187467	5.16468	0.460243	0.717448
6	169725000	169730000	14	5	14	26	12	21	44	0.140225	3.65562	0.906334	0.983179
6	169745000	169750000	57	31	65	241	72	134	203	0.000739801	6.05082	0.948673	1
6	169750000	169755000	29	23	38	125	38	67	120	-0.0518887	5.22266	0.790637	0.926974
6	170545000	170550000	42	30	51	173	62	91	152	-0.0470028	5.67045	0.845937	0.955276
6	170550000	170555000	96	70	141	434	178	192	375	-0.0538547	6.95224	0.771074	0.916222
6	170555000	170560000	15	7	6	27	11	15	20	-0.427925	3.29949	0.333447	0.604557
6	170575000	170580000	37	26	43	130	33	60	87	-0.510199	5.18982	0.0124699	0.0798372
6	170580000	170585000	39	21	34	116	28	61	63	-0.55901	5.00979	0.0234204	0.121487
7	140000	145000	2	7	11	29	8	15	40	0.195035	3.36423	0.707968	0.883586
7	145000	150000	18	7	36	66	27	18	103	-0.00231943	4.54704	1	1
7	185000	190000	18	15	38	131	35	33	89	-0.383203	4.90553	0.167928	0.41298
7	190000	195000	36	29	68	213	173	165	239	0.794725	6.26657	2.38876e-05	0.000733892
7	705000	710000	4	0	11	22	9	13	10	-0.147175	2.8009	1	1
7	720000	725000	23	6	31	92	19	37	66	-0.379509	4.55255	0.216117	0.476029
7	725000	730000	25	11	34	86	34	41	62	-0.262844	4.69498	0.348569	0.619109
7	810000	815000	79	42	76	231	122	126	271	0.136138	6.32971	0.466707	0.72252
7	815000	820000	44	34	81	225	131	152	288	0.506607	6.29144	0.00136899	0.0165803
7	870000	875000	19	10	37	90	27	26	38	-0.788005	4.45968	0.0102224	0.0700989
7	875000	880000	24	14	52	114	83	86	143	0.562547	5.45436	0.00295646	0.0291811
7	945000	950000	7	1	18	40	20	13	27	-0.0904711	3.54038	1	1
7	950000	955000	6	4	13	51	38	26	41	0.647239	3.99886	0.0494192	0.197221
7	970000	975000	85	49	141	418	165	150	371	-0.0462332	6.8079	0.874817	0.968401
7	975000	980000	13	10	40	73	26	34	76	-0.124295	4.56091	0.700292	0.879064
7	1020000	1025000	7	3	11	33	19	22	51	0.677927	3.70809	0.0399526	0.172967
7	1025000	1030000	2	2	26	35	17	12	42	0.0636237	3.62467	0.790285	0.926753
7	1040000	1045000	11	6	11	40	14	25	44	0.17598	3.76811	0.635297	0.838342
7	1150000	1155000	9	4	13	27	8	32	48	0.536743	3.67731	0.196931	0.45173
7	1155000	1160000	49	45	114	297	112	116	277	-0.0719294	6.37449	0.747255	0.904029
7	1220000	1225000	12	6	12	26	13	26	46	0.385883	3.69886	0.397197	0.663251
7	1225000	1230000	14	3	11	13	78	88	208	2.9237	5.09307	1.69659e-22	1.3726e-19
7	1240000	1245000	3	2	7	13	23	37	65	2.16638	3.74582	1.60561e-08	1.57772e-06
7	1450000	1455000	2	0	7	15	17	20	18	1.25331	2.96782	0.0026998	0.0272461
7	1455000	1460000	7	7	12	27	21	23	46	0.616368	3.71562	0.0961077	0.29871
7	1495000	1500000	14	14	19	76	26	24	44	-0.422002	4.26817	0.201632	0.45721
7	1500000	1505000	27	16	36	134	44	55	137	0.0697663	5.20821	0.714419	0.887347
7	1525000	1530000	23	16	39	119	54	86	50	0.0690246	5.09899	0.711608	0.885987
7	1530000	1535000	23	7	26	70	19	33	27	-0.686135	4.22405	0.0496116	0.197786
7	1560000	1565000	2	5	10	36	18	14	58	0.690862	3.65289	0.0807262	0.267482
7	1565000	1570000	24	13	25	97	59	67	101	0.483632	5.04897	0.0235846	0.121922
7	2225000	2230000	24	23	68	181	57	69	135	-0.209887	5.53276	0.409988	0.674882
7	2230000	2235000	62	41	141	304	109	130	227	-0.291453	6.4209	0.11941	0.339595
7	2235000	2240000	74	50	111	306	115	121	210	-0.341948	6.40457	0.0420474	0.178259
7	2240000	2245000	61	42	114	258	69	83	190	-0.606303	6.12415	0.000439973	0.00702077
7	2305000	2310000	19	15	27	102	35	39	73	-0.188743	4.73558	0.566557	0.792879
7	2310000	2315000	12	8	18	46	24	38	55	0.374701	4.16659	0.206403	0.46292
7	2350000	2355000	69	53	128	404	127	138	338	-0.161813	6.66473	0.412547	0.677327
7	2355000	2360000	23	19	40	137	59	61	109	0.0482326	5.2428	0.717633	0.888792
7	2395000	2400000	17	13	51	66	37	54	84	0.0890622	4.83831	0.778605	0.920369
7	2400000	2405000	44	30	80	215	119	132	216	0.305226	6.1291	0.053119	0.206603
7	2625000	2630000	30	16	32	87	43	75	127	0.417457	5.13404	0.070148	0.245432
7	2630000	2635000	28	13	40	130	65	83	149	0.445607	5.39619	0.0137523	0.0853662
7	2835000	2840000	28	12	36	64	54	53	68	0.213166	4.84412	0.436503	0.696628
7	2840000	2845000	31	17	28	76	31	65	69	-0.0251093	4.8325	0.906808	0.983294
7	3295000	3300000	25	14	21	53	35	50	61	0.212132	4.56225	0.540818	0.775517
7	3300000	3305000	21	10	21	47	73	90	81	1.23475	4.95276	1.52153e-05	0.000512902
7	4770000	4775000	31	24	85	198	100	133	205	0.353983	6.00543	0.0393051	0.171186
7	4775000	4780000	28	9	34	97	53	66	96	0.30884	5.04347	0.120255	0.340725
7	4875000	4880000	4	9	16	37	28	30	55	0.682505	4.00508	0.0366123	0.163589
7	4880000	4885000	21	14	21	49	21	32	58	-0.133716	4.29548	0.567297	0.793521
7	5185000	5190000	28	19	54	136	47	47	79	-0.499957	5.1558	0.0337062	0.155175
7	5190000	5195000	19	15	38	114	56	59	94	0.158102	5.07707	0.385404	0.653086
7	5410000	5415000	10	7	23	48	11	24	20	-0.716078	3.73496	0.0818032	0.270276
7	5415000	5420000	194	105	296	769	278	319	722	-0.147719	7.78422	0.349434	0.620054
7	5420000	5425000	248	198	418	1256	553	432	1169	-0.0277735	8.44671	0.892369	0.976713
7	5425000	5430000	45	24	83	206	59	96	181	-0.182469	5.84758	0.382761	0.650448
7	5525000	5530000	74	59	126	314	108	100	196	-0.592658	6.4127	0.000439477	0.00701747
7	5530000	5535000	18	16	37	64	13	32	51	-0.696693	4.38853	0.012656	0.0806021
7	5550000	5555000	31	21	58	165	25	51	118	-0.615089	5.28561	0.00737365	0.0558047
7	5555000	5560000	50	24	55	152	32	37	117	-0.786171	5.33092	0.000346868	0.00585608
7	5560000	5565000	46	31	52	114	25	33	78	-1.08151	5.11177	1.64464e-06	8.43914e-05
7	5565000	5570000	27	16	44	101	22	34	86	-0.573427	4.83595	0.0157819	0.0935849
7	5585000	5590000	43	27	64	205	72	80	113	-0.352531	5.69107	0.110481	0.324045
7	5590000	5595000	165	112	315	916	360	320	789	-0.0387563	7.90086	0.874926	0.968401
7	5595000	5600000	14	17	22	70	36	82	105	0.743922	4.89163	0.00470982	0.0410456
7	6100000	6105000	21	14	43	98	26	32	54	-0.729613	4.66782	0.00476048	0.0413605
7	6105000	6110000	17	9	22	80	19	29	30	-0.689701	4.19875	0.0434149	0.182016
7	6265000	6270000	27	23	44	116	27	40	58	-0.845074	4.8954	0.000250786	0.00454539
7	6270000	6275000	18	11	30	73	25	43	46	-0.268025	4.46035	0.396648	0.662791
7	6475000	6480000	54	46	91	233	115	117	198	-0.058179	6.20475	0.780526	0.92096
7	6480000	6485000	65	41	97	251	108	108	159	-0.318079	6.17776	0.0960532	0.298579
7	6520000	6525000	7	6	9	30	4	20	13	-0.545502	3.11774	0.275907	0.546879
7	6525000	6530000	63	32	73	204	31	55	83	-1.25006	5.57991	7.87665e-11	1.42667e-08
7	6570000	6575000	7	3	13	29	11	12	29	-0.110306	3.29196	0.878298	0.970024
7	6575000	6580000	6	4	15	24	12	32	40	0.629474	3.61786	0.10787	0.319634
7	6585000	6590000	11	6	26	53	40	41	62	0.533157	4.40522	0.0462291	0.18836
7	6610000	6615000	21	15	46	105	49	79	94	0.199635	5.14405	0.294837	0.567394
7	6615000	6620000	8	3	15	31	17	20	26	0.0937032	3.49712	0.724844	0.891915
7	6630000	6635000	15	9	25	56	36	42	67	0.370784	4.47005	0.164173	0.408262
7	6635000	6640000	16	7	18	61	17	24	48	-0.282912	4.07903	0.408634	0.673916
7	6660000	6665000	7	8	20	40	4	19	27	-0.73592	3.53901	0.0619709	0.226726
7	6700000	6705000	100	43	109	284	133	145	232	-0.162762	6.5078	0.36991	0.639157
7	6705000	6710000	32	15	35	95	34	59	66	-0.241386	4.90083	0.346825	0.61776
7	7175000	7180000	37	28	31	142	56	66	118	-0.0717917	5.35948	0.731332	0.895207
7	7180000	7185000	98	65	122	328	102	130	270	-0.449736	6.58877	0.00332238	0.0317221
7	7560000	7565000	23	22	56	134	42	43	88	-0.518052	5.13904	0.0233063	0.121076
7	7565000	7570000	56	36	79	238	66	84	157	-0.495522	5.92633	0.00472281	0.041144
7	7630000	7635000	4	3	12	22	4	11	23	-0.264165	2.94654	0.564802	0.791741
7	7635000	7640000	63	42	66	237	81	115	225	-0.0734196	6.11865	0.652954	0.850069
7	7640000	7645000	36	26	54	127	62	86	125	0.0537057	5.49369	0.815075	0.939303
7	7960000	7965000	32	15	31	68	24	27	72	-0.489941	4.5966	0.058064	0.218062
7	7965000	7970000	68	49	106	279	134	132	283	0.0267375	6.46931	0.861736	0.962302
7	7970000	7975000	13	12	21	32	33	58	69	0.836251	4.43162	0.010617	0.0720998
7	8255000	8260000	40	25	98	265	112	119	195	0.0508753	6.13549	0.639301	0.841229
7	8260000	8265000	36	21	51	136	69	55	126	-0.0519329	5.41028	0.880997	0.971255
7	8300000	8305000	7	3	12	26	5	19	13	-0.425662	3.06283	0.399761	0.665336
7	8425000	8430000	11	5	16	46	12	34	30	-0.063729	3.81158	0.970882	1
7	8430000	8435000	23	17	24	73	12	29	29	-1.08951	4.25095	0.000444637	0.00705806
7	8435000	8440000	33	19	32	65	29	59	73	-0.114418	4.82081	0.578533	0.800436
7	8440000	8445000	30	28	18	44	38	68	56	0.0888865	4.74997	0.940146	0.998874
7	9615000	9620000	7	6	13	25	8	12	24	-0.382745	3.19861	0.311691	0.582375
7	10930000	10935000	36	31	29	103	54	77	112	0.125306	5.29279	0.709875	0.88492
7	10935000	10940000	89	58	82	242	141	186	306	0.254973	6.57466	0.165356	0.409763
7	10940000	10945000	17	12	24	61	24	34	62	-0.06032	4.37669	0.847804	0.956184
7	10965000	10970000	18	10	31	47	28	32	78	0.157405	4.44081	0.690818	0.874135
7	10970000	10975000	50	33	67	219	123	155	312	0.588732	6.28268	0.000293866	0.00514976
7	11820000	11825000	3	1	8	7	2	8	23	0.474197	2.45294	0.53599	0.772324
7	11825000	11830000	5	9	7	15	34	43	44	1.5922	3.87955	0.000162367	0.00327582
7	12105000	12110000	15	10	21	33	16	23	25	-0.482816	3.77739	0.165719	0.410217
7	12110000	12115000	11	5	16	26	16	23	24	-0.00498464	3.53646	1	1
7	12395000	12400000	69	53	65	198	43	81	100	-0.954676	5.79643	3.22455e-06	0.000147388
7	12400000	12405000	65	23	69	186	38	71	100	-0.821162	5.59409	5.31541e-05	0.00138423
7	12490000	12495000	8	8	18	20	15	20	39	0.186746	3.59853	0.814746	0.939193
7	12565000	12570000	21	7	18	40	13	32	31	-0.340646	3.92208	0.352043	0.622636
7	12570000	12575000	11	8	16	18	14	27	28	0.120705	3.56394	0.925101	0.991597
7	12680000	12685000	19	11	22	64	56	53	137	0.942564	4.9334	8.98307e-05	0.00206463
7	12685000	12690000	77	42	62	189	121	194	279	0.513457	6.36593	0.0072429	0.0551246
7	12690000	12695000	6	2	6	12	7	10	23	0.421043	2.74124	0.507868	0.753683
7	13800000	13805000	28	17	41	98	74	81	70	0.30293	5.20398	0.216177	0.476077
7	13980000	13985000	157	103	122	401	199	318	275	-0.103801	7.16766	0.627702	0.8339
7	13985000	13990000	163	119	152	445	278	326	494	0.141844	7.44732	0.46341	0.719558
7	13990000	13995000	27	8	14	35	23	50	78	0.550566	4.39634	0.154567	0.394854
7	15540000	15545000	6	5	11	15	7	10	22	-0.162121	2.92945	0.670094	0.861525
7	15600000	15605000	3	0	12	14	9	17	28	0.761148	3.01085	0.0772636	0.259834
7	15605000	15610000	5	5	9	11	14	16	24	0.64352	3.06451	0.248259	0.515969
7	15680000	15685000	26	21	13	34	12	49	29	-0.45345	4.15989	0.276623	0.547316
7	15685000	15690000	19	3	7	13	4	37	21	0.189094	3.35918	0.86011	0.96166
7	16415000	16420000	13	10	24	67	27	47	62	0.194131	4.4523	0.445057	0.704814
7	16420000	16425000	13	3	26	33	14	16	46	-0.202873	3.79024	0.631107	0.836156
7	16635000	16640000	14	10	19	31	11	21	37	-0.356795	3.74888	0.248502	0.516192
7	16640000	16645000	80	53	115	321	127	144	368	0.0241816	6.63391	0.904726	0.982581
7	16645000	16650000	39	22	52	147	108	113	209	0.645421	5.85361	0.000174655	0.00346611
7	17290000	17295000	11	8	25	55	21	39	77	0.331182	4.35151	0.257512	0.526146
7	17295000	17300000	67	46	90	283	105	132	240	-0.107243	6.3376	0.536105	0.772443
7	17930000	17935000	12	8	21	44	27	43	75	0.625418	4.33688	0.028816	0.139767
7	17935000	17940000	50	30	62	167	71	104	200	0.133553	5.85214	0.518076	0.760186
7	17940000	17945000	19	19	30	52	18	34	73	-0.241479	4.46532	0.310024	0.580691
7	18080000	18085000	23	5	19	27	14	28	27	-0.340282	3.78346	0.415228	0.679477
7	18085000	18090000	22	10	14	42	8	34	24	-0.596654	3.86358	0.141944	0.375286
7	19100000	19105000	14	15	11	33	4	28	22	-0.730718	3.61229	0.0883162	0.283797
7	19105000	19110000	42	30	29	73	19	52	67	-0.684096	4.8634	0.0169577	0.0982525
7	19110000	19115000	21	16	17	102	23	56	86	0.0214744	4.75984	0.97103	1
7	19115000	19120000	13	10	13	22	6	26	39	-0.081264	3.60814	0.697398	0.877325
7	19135000	19140000	13	8	19	31	7	14	25	-0.851551	3.48736	0.0195656	0.107634
7	19140000	19145000	26	13	20	59	14	29	30	-0.840594	4.15115	0.00888492	0.0635936
7	19700000	19705000	77	44	77	207	139	176	255	0.362654	6.40184	0.0400253	0.173011
7	19705000	19710000	25	27	37	84	46	74	124	0.301898	5.19005	0.261668	0.530749
7	19765000	19770000	13	19	26	36	44	72	59	0.688237	4.6462	0.0539194	0.208355
7	19770000	19775000	34	22	25	49	51	100	80	0.562609	5.06647	0.0999617	0.306257
7	20325000	20330000	24	10	40	84	26	62	96	0.0835917	4.87628	0.726147	0.892416
7	20330000	20335000	18	7	14	42	19	42	33	0.131686	4.01666	0.731751	0.895379
7	20770000	20775000	7	12	17	20	1	18	22	-0.868992	3.25978	0.0678589	0.240102
7	20775000	20780000	64	42	71	156	39	83	116	-0.711676	5.69755	0.000323238	0.00555617
7	20780000	20785000	153	92	231	748	183	212	419	-0.599882	7.39376	0.000222707	0.00414519
7	20785000	20790000	97	67	143	392	121	151	260	-0.481501	6.72332	0.00157862	0.0184205
7	20790000	20795000	91	69	123	266	116	165	301	-0.132929	6.62893	0.33677	0.607577
7	20795000	20800000	60	37	99	293	99	126	166	-0.30948	6.21984	0.123062	0.345124
7	20835000	20840000	7	3	8	22	2	5	6	-1.69235	2.49571	0.00204525	0.0223302
7	21245000	21250000	2	6	16	18	1	7	21	-0.863238	2.83272	0.0967515	0.299943
7	21420000	21425000	35	14	32	78	39	50	87	-0.0152611	4.89517	0.92049	0.989644
7	21425000	21430000	89	76	105	262	117	139	225	-0.334812	6.51338	0.046111	0.188248
7	22075000	22080000	6	5	7	22	18	28	44	1.04265	3.58149	0.00687063	0.0530735
7	22080000	22085000	5	5	7	27	14	23	41	0.722483	3.48426	0.0668297	0.237659
7	22350000	22355000	17	11	44	85	27	35	39	-0.659823	4.5344	0.037083	0.164933
7	22355000	22360000	7	8	21	34	10	25	27	-0.31039	3.63276	0.428592	0.690452
7	22815000	22820000	99	58	96	344	65	109	231	-0.712795	6.40998	8.01035e-05	0.00190234
7	22820000	22825000	42	30	56	146	48	75	136	-0.229375	5.52589	0.183415	0.434197
7	22845000	22850000	20	19	36	122	72	95	178	0.741114	5.47778	0.000102353	0.00227077
7	22850000	22855000	70	36	133	342	139	140	302	-0.0286967	6.57214	1	1
7	23005000	23010000	94	62	138	381	199	263	360	0.240429	6.98064	0.106551	0.31739
7	23010000	23015000	57	47	82	231	64	65	195	-0.540438	5.97958	0.0040562	0.0367343
7	23100000	23105000	74	56	108	357	156	167	289	0.0159959	6.65677	0.85568	0.95964
7	23105000	23110000	120	85	161	502	170	165	282	-0.527964	7.00317	0.00146553	0.0173954
7	23175000	23180000	49	35	65	173	69	92	151	-0.165478	5.78228	0.32808	0.598574
7	23180000	23185000	66	44	61	198	77	82	168	-0.326866	5.92829	0.0650337	0.2336
7	23290000	23295000	19	16	29	93	23	34	65	-0.458002	4.59975	0.0741382	0.253601
7	23295000	23300000	61	42	109	296	89	112	243	-0.283156	6.30182	0.109521	0.322386
7	23300000	23305000	3	4	14	33	11	22	39	0.338077	3.51827	0.353604	0.623987
7	23450000	23455000	3	2	12	14	8	16	22	0.419886	2.93429	0.41617	0.680187
7	23455000	23460000	8	7	16	21	6	18	25	-0.336492	3.2939	0.390396	0.657517
7	23460000	23465000	64	42	62	276	126	133	350	0.363271	6.40117	0.0584497	0.218993
7	23465000	23470000	213	119	285	865	243	291	734	-0.337769	7.81105	0.03846	0.168983
7	23470000	23475000	154	98	139	400	198	261	448	-0.00950661	7.21257	0.895068	0.978033
7	23475000	23480000	22	20	8	49	10	22	33	-0.912641	3.94599	0.0179638	0.101774
7	23520000	23525000	6	10	9	22	3	24	26	-0.108756	3.26954	0.714526	0.887435
7	23525000	23530000	32	41	88	255	90	113	282	0.138921	6.17698	0.478515	0.732197
7	23590000	23595000	24	25	54	139	64	59	144	0.0462586	5.42608	0.830861	0.947738
7	23595000	23600000	42	32	73	232	130	150	240	0.449876	6.21436	0.00629142	0.0500817
7	23675000	23680000	15	19	45	83	30	50	58	-0.329621	4.74945	0.239381	0.505305
7	23680000	23685000	22	16	28	79	23	43	59	-0.331034	4.58503	0.180187	0.429904
7	24565000	24570000	24	17	32	70	29	33	66	-0.330019	4.60801	0.166297	0.410632
7	24570000	24575000	72	50	134	340	150	135	254	-0.17462	6.5884	0.365379	0.634525
7	24750000	24755000	28	19	68	181	83	117	157	0.290758	5.76295	0.0880289	0.283344
7	24755000	24760000	31	17	61	151	54	86	113	-0.0746945	5.44697	0.890957	0.976137
7	24970000	24975000	22	11	33	85	65	67	157	0.821368	5.19848	8.05651e-05	0.00191143
7	24975000	24980000	42	29	56	164	81	112	231	0.409681	5.88704	0.0223811	0.117782
7	24980000	24985000	17	11	28	68	28	39	76	0.0812652	4.54112	0.801384	0.932177
7	25115000	25120000	9	9	26	65	26	37	60	0.120775	4.34073	0.619091	0.828531
7	25120000	25125000	31	23	37	115	49	54	89	-0.192875	5.12688	0.371272	0.640104
7	25170000	25175000	3	7	15	31	23	33	50	0.826407	3.87113	0.0155155	0.0927297
7	25175000	25180000	14	6	17	40	18	33	74	0.502532	4.1448	0.146018	0.382144
7	25180000	25185000	0	1	4	15	9	8	21	0.904704	2.56217	0.0418395	0.177657
7	25595000	25600000	5	0	3	15	8	16	24	0.986497	2.81085	0.0211958	0.113582
7	25845000	25850000	9	8	10	35	10	9	23	-0.685082	3.30709	0.0865258	0.28042
7	25850000	25855000	25	13	25	67	22	42	91	0.042382	4.63021	1	1
7	25855000	25860000	40	24	38	90	75	147	193	0.914214	5.70278	3.2445e-05	0.000936353
7	26190000	26195000	71	32	63	212	110	135	259	0.299338	6.20579	0.0860973	0.27951
7	26195000	26200000	169	124	218	732	279	283	696	-0.0857396	7.68345	0.596506	0.81272
7	26200000	26205000	96	56	81	256	119	167	249	-0.0214958	6.48359	0.855865	0.959648
7	26285000	26290000	26	19	30	102	45	52	67	-0.155409	4.91504	0.594271	0.811627
7	26290000	26295000	26	8	21	70	20	32	58	-0.305051	4.37498	0.297138	0.56943
7	26390000	26395000	7	5	9	31	22	29	65	1.03029	3.89001	0.00217864	0.0234387
7	26395000	26400000	10	6	39	67	19	41	71	0.00691656	4.4486	0.924508	0.991417
7	26650000	26655000	6	1	14	20	7	11	18	-0.306201	2.93445	0.64614	0.845599
7	26855000	26860000	25	21	46	102	52	48	97	-0.0932087	5.10106	0.689783	0.873396
7	26860000	26865000	16	20	33	72	43	42	81	0.0986296	4.76962	0.776668	0.91963
7	27090000	27095000	13	16	22	56	48	69	115	0.974059	4.87007	6.28664e-05	0.00156951
7	27095000	27100000	16	10	12	39	31	63	77	0.997396	4.45768	0.00121633	0.0151547
7	27100000	27105000	8	3	8	10	5	28	16	0.51654	2.98197	0.41456	0.679006
7	27105000	27110000	13	6	11	9	3	27	20	-0.109105	3.1672	0.794049	0.928477
7	27140000	27145000	12	5	15	19	19	34	35	0.587088	3.72078	0.166896	0.411453
7	27145000	27150000	5	7	10	11	4	29	15	0.246716	3.03744	0.81865	0.941219
7	27150000	27155000	5	4	14	14	14	43	37	1.1506	3.62224	0.0108089	0.0727313
7	27155000	27160000	10	1	8	15	10	28	21	0.662081	3.18767	0.168016	0.413079
7	27160000	27165000	5	2	8	8	13	33	34	1.58806	3.30365	0.00100431	0.0131969
7	27165000	27170000	9	6	6	8	4	41	13	0.632308	3.14205	0.40301	0.66834
7	27170000	27175000	6	7	10	11	7	39	33	0.875659	3.43754	0.109744	0.322861
7	27175000	27180000	5	6	8	9	11	24	23	0.793595	3.1011	0.179564	0.429088
7	27180000	27185000	11	6	14	14	15	30	34	0.527283	3.57412	0.29059	0.562747
7	27185000	27190000	7	7	11	3	6	18	20	0.0969612	2.90453	1	1
7	27190000	27195000	9	6	9	8	5	27	21	0.322526	3.09798	0.741778	0.900951
7	27195000	27200000	26	7	10	30	32	73	79	1.07777	4.52882	0.00342711	0.0324564
7	27200000	27205000	18	7	7	19	27	59	37	1.04318	4.04249	0.0245549	0.125415
7	27220000	27225000	10	9	16	35	3	16	22	-0.965685	3.40305	0.0129557	0.0821227
7	27225000	27230000	8	4	13	20	2	13	21	-0.56456	3.0001	0.207863	0.464938
7	27230000	27235000	17	7	19	41	30	56	67	0.731073	4.40411	0.0141542	0.0868223
7	27235000	27240000	25	11	24	33	18	49	78	0.27205	4.42855	0.573169	0.796955
7	27240000	27245000	19	8	12	30	9	40	24	-0.126124	3.76168	0.754585	0.908009
7	27655000	27660000	19	13	32	84	27	40	100	0.0258219	4.74202	0.979486	1
7	27660000	27665000	15	14	18	62	18	42	51	-0.081157	4.2945	0.783907	0.92302
7	27730000	27735000	12	7	16	35	10	15	34	-0.430602	3.58681	0.228038	0.491232
7	27735000	27740000	99	62	91	302	96	130	226	-0.438361	6.45565	0.00836204	0.0610279
7	27740000	27745000	35	22	34	99	53	76	121	0.2543	5.26128	0.281268	0.552141
7	28170000	28175000	19	6	23	64	23	35	51	-0.108144	4.29181	0.846462	0.955557
7	28175000	28180000	28	18	42	98	37	53	48	-0.480386	4.87586	0.082334	0.271401
7	28180000	28185000	16	8	26	34	17	26	28	-0.418073	3.88298	0.243904	0.511
7	28400000	28405000	7	18	7	26	9	27	30	-0.170451	3.57154	0.627627	0.8339
7	28405000	28410000	29	22	33	75	49	69	103	0.301782	5.08031	0.265154	0.534647
7	28410000	28415000	8	4	11	20	8	19	46	0.499112	3.4228	0.338394	0.609005
7	28845000	28850000	10	11	23	39	17	25	40	-0.187924	3.93071	0.528132	0.767149
7	28850000	28855000	13	6	13	50	24	29	62	0.399546	4.11016	0.191713	0.445824
7	28950000	28955000	11	6	30	62	29	39	94	0.455572	4.5241	0.0842039	0.274894
7	28955000	28960000	15	7	40	65	25	58	82	0.255676	4.66265	0.328472	0.598975
7	29140000	29145000	14	16	31	90	19	27	55	-0.666813	4.45897	0.0169778	0.0982986
7	29145000	29150000	8	9	24	51	10	25	39	-0.430935	3.90363	0.205521	0.462012
7	29800000	29805000	40	26	48	128	30	45	39	-1.15475	5.02713	5.66285e-06	0.000234945
7	29805000	29810000	27	21	41	95	25	38	55	-0.770409	4.76672	0.00111377	0.0142351
7	30020000	30025000	123	87	153	433	115	188	279	-0.579947	6.91273	0.000171472	0.00342253
7	30025000	30030000	113	52	132	414	148	196	308	-0.167445	6.83723	0.343239	0.614036
7	30030000	30035000	3	5	13	21	3	16	25	-0.131556	3.05835	0.740683	0.900386
7	30125000	30130000	3	3	11	24	15	21	37	0.746165	3.40185	0.0452749	0.18628
7	30130000	30135000	18	16	30	93	48	56	97	0.287403	4.94198	0.176958	0.425747
7	30135000	30140000	37	31	31	103	60	69	95	0.007753	5.26333	0.947121	1
7	30275000	30280000	11	6	23	49	16	17	37	-0.442632	3.85165	0.230982	0.494824
7	30280000	30285000	85	38	139	304	139	128	299	-0.0995128	6.57257	0.632586	0.836946
7	30470000	30475000	19	7	25	68	26	54	99	0.461192	4.65972	0.075534	0.256345
7	30475000	30480000	9	5	9	48	15	22	55	0.307953	3.83185	0.366873	0.63603
7	30495000	30500000	28	24	39	138	53	55	117	-0.100931	5.26896	0.68335	0.869675
7	30500000	30505000	59	36	59	174	98	102	190	0.120404	5.95863	0.562274	0.789994
7	30505000	30510000	8	5	12	35	26	25	24	0.358716	3.66404	0.329688	0.600469
7	30585000	30590000	24	10	22	104	25	54	90	0.0349537	4.78437	0.856492	0.959915
7	30590000	30595000	85	63	86	317	155	166	326	0.127943	6.65868	0.480156	0.733502
7	30595000	30600000	51	33	54	160	168	266	320	1.24598	6.45885	4.29101e-12	1.10795e-09
7	30675000	30680000	20	11	19	25	12	36	43	-0.0854175	3.9724	0.696499	0.876868
7	30680000	30685000	8	11	12	34	9	28	32	-0.0807663	3.6432	0.832651	0.948368
7	30765000	30770000	15	9	17	42	10	28	18	-0.660107	3.72107	0.104639	0.314195
7	30770000	30775000	11	7	10	26	11	12	24	-0.376274	3.28868	0.307067	0.577981
7	31045000	31050000	12	6	17	43	13	21	30	-0.377303	3.7117	0.287885	0.559339
7	31050000	31055000	29	14	32	79	26	37	89	-0.212063	4.7399	0.33934	0.61
7	32065000	32070000	39	28	38	55	19	55	46	-0.778385	4.76075	0.0183527	0.10323
7	32070000	32075000	21	11	17	29	12	38	31	-0.234058	3.9274	0.506175	0.752595
7	32290000	32295000	16	9	20	37	25	43	78	0.615921	4.33876	0.0584017	0.218846
7	32295000	32300000	25	18	23	41	47	54	78	0.490857	4.71834	0.142114	0.37553
7	32420000	32425000	8	5	13	14	6	16	23	-0.114962	3.07918	0.674836	0.864314
7	32425000	32430000	14	5	10	14	8	21	22	-0.0664815	3.22427	0.818479	0.941219
7	32480000	32485000	7	5	8	26	6	21	33	0.225181	3.31099	0.710319	0.885097
7	32485000	32490000	70	53	80	265	111	142	272	0.0421716	6.38795	0.851686	0.957757
7	32490000	32495000	87	43	83	276	159	175	396	0.448604	6.64304	0.0079981	0.0592198
7	32885000	32890000	85	58	82	236	110	124	226	-0.175733	6.34425	0.270645	0.541312
7	32890000	32895000	28	16	29	50	26	32	52	-0.405611	4.44262	0.139624	0.371729
7	33055000	33060000	87	49	129	344	138	135	309	-0.155913	6.63819	0.366541	0.63586
7	33060000	33065000	32	30	53	130	48	71	144	-0.0611165	5.44574	0.685279	0.870874
7	33100000	33105000	19	17	33	85	44	53	72	0.0638919	4.83606	0.758195	0.909736
7	33105000	33110000	29	24	50	178	105	89	115	0.245052	5.65845	0.231979	0.495631
7	33120000	33125000	26	10	49	99	59	65	105	0.248408	5.15706	0.192074	0.446279
7	33125000	33130000	37	20	44	126	60	80	131	0.155096	5.41654	0.412097	0.676909
7	33130000	33135000	9	5	9	27	12	18	21	-0.0605738	3.28197	0.978012	1
7	33345000	33350000	22	16	37	80	14	45	28	-0.904396	4.47373	0.00639593	0.0506313
7	33350000	33355000	28	22	37	159	33	55	43	-0.816031	5.03132	0.00522504	0.0440949
7	34175000	34180000	2	3	17	26	7	11	13	-0.658909	2.96539	0.245525	0.512503
7	35030000	35035000	30	24	40	111	75	120	156	0.674552	5.57429	0.000638217	0.00935397
7	35035000	35040000	18	3	24	47	30	38	68	0.444517	4.3332	0.105809	0.316118
7	35245000	35250000	37	21	27	62	17	46	72	-0.461417	4.69028	0.0900847	0.287312
7	35250000	35255000	60	34	48	113	40	76	112	-0.433529	5.46113	0.0436489	0.182565
7	35255000	35260000	18	9	20	25	3	16	13	-1.47816	3.3819	0.00116311	0.0146835
7	35530000	35535000	10	4	24	33	7	11	23	-0.960294	3.41523	0.0174468	0.0999885
7	35535000	35540000	2	6	11	29	6	3	17	-0.980384	2.86564	0.0507069	0.20031
7	35685000	35690000	18	8	20	51	33	42	58	0.360038	4.36722	0.191226	0.445124
7	35690000	35695000	35	16	46	159	110	120	241	0.840231	5.88087	1.86304e-06	9.44005e-05
7	35695000	35700000	19	12	40	97	81	64	153	0.764738	5.28802	0.00033216	0.00565348
7	35795000	35800000	67	36	95	328	112	140	282	-0.00522055	6.4226	0.92531	0.991663
7	35800000	35805000	30	24	60	186	59	89	169	0.0265333	5.66093	0.813894	0.938612
7	36145000	36150000	9	11	19	45	19	27	53	0.0897852	4.03766	0.847374	0.956097
7	36150000	36155000	37	17	76	200	112	125	284	0.616764	6.08647	0.000516617	0.00792092
7	36155000	36160000	3	1	7	18	12	28	39	1.36297	3.32403	0.000615568	0.0090934
7	36360000	36365000	14	11	24	83	80	81	188	1.3311	5.29325	4.71835e-10	6.89874e-08
7	36365000	36370000	24	14	16	61	30	50	79	0.307954	4.59586	0.332369	0.603308
7	36380000	36385000	5	5	10	35	14	16	34	0.159522	3.45126	0.646673	0.845885
7	36385000	36390000	35	25	54	157	79	95	153	0.206691	5.66535	0.220823	0.482368
7	36390000	36395000	20	23	39	105	44	61	144	0.256239	5.19533	0.294357	0.566918
7	37440000	37445000	51	21	101	217	95	95	239	0.0481529	6.07574	0.71784	0.888792
7	37445000	37450000	103	64	134	362	134	171	390	-0.0945785	6.82581	0.533039	0.769771
7	37615000	37620000	11	15	21	43	18	43	47	0.0845493	4.18047	0.951475	1
7	37910000	37915000	4	6	7	14	18	20	52	1.30195	3.48222	0.0033482	0.0318683
7	37915000	37920000	28	24	45	107	55	103	147	0.442683	5.44608	0.0327501	0.152041
7	38625000	38630000	37	19	33	68	78	84	118	0.658747	5.29582	0.00936503	0.0659346
7	38630000	38635000	9	6	20	45	22	35	47	0.309744	4.04479	0.298739	0.571076
7	39010000	39015000	15	7	28	58	31	51	47	0.227789	4.41399	0.402918	0.668299
7	39405000	39410000	9	13	21	49	12	22	28	-0.685896	3.83504	0.0461747	0.188291
7	39410000	39415000	10	9	21	69	21	34	38	-0.209957	4.16255	0.651683	0.849326
7	39560000	39565000	62	37	79	226	89	127	219	-0.00103204	6.14679	1	1
7	39565000	39570000	28	19	36	120	47	79	105	0.124167	5.21551	0.514828	0.75771
7	39615000	39620000	62	48	104	277	86	98	213	-0.416339	6.23468	0.0128223	0.0814262
7	39620000	39625000	108	56	195	487	188	193	431	-0.108951	7.08582	0.591197	0.809079
7	39625000	39630000	0	1	6	10	8	15	27	1.42919	2.73892	0.00350805	0.0329918
7	39725000	39730000	14	11	25	46	36	50	84	0.666136	4.55356	0.0163885	0.0959396
7	39730000	39735000	25	18	33	81	58	118	129	0.841687	5.32052	0.000226206	0.00420065
7	39945000	39950000	113	62	179	493	178	149	428	-0.239937	7.03738	0.202412	0.457826
7	39950000	39955000	92	61	178	408	171	217	329	-0.0946067	6.94556	0.626429	0.833116
7	40125000	40130000	10	8	27	65	18	21	51	-0.369978	4.13444	0.277507	0.548305
7	40130000	40135000	19	7	33	104	33	40	90	-0.0277191	4.76911	0.939507	0.998692
7	41695000	41700000	16	14	27	48	5	9	20	-1.85214	3.72983	3.52679e-07	2.30104e-05
7	42225000	42230000	15	18	19	44	15	22	36	-0.628097	3.98762	0.0453663	0.186498
7	42230000	42235000	127	60	134	409	143	182	339	-0.242168	6.88168	0.132579	0.360784
7	42235000	42240000	43	26	53	145	49	67	112	-0.343753	5.43058	0.0663961	0.236602
7	42485000	42490000	4	3	9	20	1	13	25	-0.079392	2.87344	0.886457	0.973993
7	42490000	42495000	13	6	12	32	9	12	17	-0.853627	3.29261	0.0321323	0.150122
7	42880000	42885000	10	8	27	42	23	23	43	-0.096288	4.01076	0.849055	0.956439
7	42885000	42890000	49	19	51	151	69	79	124	-0.058939	5.54919	0.894205	0.977623
7	42925000	42930000	55	29	86	249	85	124	204	-0.0696101	6.10855	0.81078	0.936623
7	42930000	42935000	52	43	56	209	82	111	218	0.0669527	6.01738	0.797565	0.930551
7	43105000	43110000	22	17	35	73	51	69	90	0.398063	4.98573	0.0975789	0.301469
7	43110000	43115000	28	18	30	112	54	59	92	0.078474	5.08841	0.6708	0.861711
7	43575000	43580000	15	8	31	66	22	38	74	0.0336708	4.46069	0.929959	0.994331
7	43580000	43585000	48	42	57	244	178	197	341	0.850806	6.49726	1.28406e-06	6.86464e-05
7	43585000	43590000	5	0	13	11	10	25	29	0.960163	3.17044	0.0390966	0.170576
7	43720000	43725000	33	11	27	89	42	42	100	0.0759794	4.89063	0.799506	0.931435
7	43725000	43730000	37	16	45	141	73	66	138	0.158573	5.44694	0.357765	0.628171
7	43750000	43755000	31	18	53	157	26	41	71	-0.956572	5.08253	3.40995e-05	0.000973681
7	43755000	43760000	57	40	104	277	111	116	197	-0.205192	6.25654	0.298135	0.570436
7	43760000	43765000	2	3	13	12	4	9	21	-0.0746398	2.70825	0.902104	0.981035
7	43860000	43865000	16	10	27	74	20	36	60	-0.220437	4.40679	0.476523	0.73071
7	43865000	43870000	45	31	57	169	45	55	114	-0.617912	5.4824	0.000981807	0.0129578
7	43900000	43905000	37	23	51	103	73	90	95	0.175825	5.41377	0.45691	0.714863
7	43905000	43910000	25	23	27	63	26	48	69	-0.18068	4.6775	0.393022	0.659912
7	44075000	44080000	15	14	22	41	42	55	79	0.764882	4.59018	0.00920871	0.0652276
7	44080000	44085000	18	22	17	51	27	37	71	0.0644252	4.4583	1	1
7	44095000	44100000	15	7	42	89	21	22	64	-0.589557	4.48238	0.0704625	0.246
7	44100000	44105000	38	22	61	158	48	45	142	-0.381413	5.43487	0.0735759	0.252583
7	44105000	44110000	1	5	7	4	3	6	21	0.355826	2.35643	0.895457	0.97809
7	44115000	44120000	25	17	33	101	44	65	99	0.153655	5.04804	0.461449	0.718388
7	44120000	44125000	52	32	52	158	50	73	150	-0.275307	5.61125	0.117303	0.336055
7	44195000	44200000	17	5	18	46	31	17	73	0.334247	4.18581	0.322896	0.593598
7	44200000	44205000	60	35	83	207	96	128	205	0.0491373	6.12186	0.750456	0.90566
7	44480000	44485000	2	5	10	19	8	22	20	0.378034	3.07358	0.450161	0.709241
7	44485000	44490000	50	64	86	253	121	117	240	-0.0420736	6.32187	0.788964	0.925934
7	44490000	44495000	24	18	35	107	51	68	144	0.398694	5.22585	0.055746	0.213173
7	44565000	44570000	27	14	54	108	57	54	149	0.217061	5.28532	0.322689	0.593472
7	44570000	44575000	58	31	56	181	82	121	235	0.281273	5.99551	0.137772	0.368747
7	44575000	44580000	11	6	19	35	22	33	69	0.624115	4.11033	0.0567513	0.215094
7	44580000	44585000	27	20	40	102	35	46	80	-0.350098	4.94389	0.101867	0.30913
7	44740000	44745000	24	30	41	121	51	68	103	-0.0590316	5.25632	0.763027	0.912557
7	44745000	44750000	80	59	139	363	180	152	274	-0.103522	6.73715	0.614801	0.826281
7	44790000	44795000	46	30	59	160	54	85	173	-0.0779946	5.68575	0.606357	0.819609
7	44795000	44800000	69	34	88	233	74	119	169	-0.31972	6.07925	0.0694904	0.243623
7	44840000	44845000	62	50	96	228	104	153	231	0.0314694	6.31741	0.909564	0.984477
7	44845000	44850000	67	42	82	209	72	109	192	-0.258003	6.06459	0.103541	0.312334
7	44875000	44880000	28	21	45	139	46	106	141	0.260169	5.45927	0.214517	0.474042
7	44880000	44885000	64	72	135	406	142	135	291	-0.295497	6.70142	0.1135	0.329955
7	44885000	44890000	28	19	50	121	45	74	124	0.0462414	5.29428	0.824965	0.944583
7	44980000	44985000	44	32	44	148	21	47	93	-0.920608	5.22897	3.68167e-05	0.00103112
7	45080000	45085000	3	4	4	11	18	29	18	1.50962	3.11359	0.00414938	0.037383
7	45085000	45090000	11	7	19	27	31	49	50	0.879737	4.15908	0.0111099	0.0740375
7	45565000	45570000	3	4	12	7	5	23	22	0.620699	2.93861	0.3268	0.59708
7	45570000	45575000	8	9	13	34	19	25	53	0.437811	3.86197	0.248938	0.516541
7	45575000	45580000	1	3	7	15	7	14	35	0.929748	2.97289	0.0611385	0.2249
7	45885000	45890000	10	4	12	24	5	13	24	-0.449553	3.15515	0.257047	0.525671
7	45915000	45920000	26	12	22	41	19	45	42	-0.164801	4.27827	0.568015	0.794096
7	45920000	45925000	13	6	21	29	9	18	19	-0.758736	3.47939	0.057092	0.215973
7	47245000	47250000	5	3	11	24	20	24	39	0.864542	3.54286	0.0162346	0.0953377
7	47250000	47255000	14	7	10	33	18	18	39	0.0702032	3.68813	0.985447	1
7	47530000	47535000	8	4	17	38	3	8	19	-1.27187	3.20359	0.0032814	0.0314173
7	47535000	47540000	10	7	22	44	9	11	25	-1.00682	3.57754	0.00642897	0.0508266
7	47970000	47975000	26	13	35	73	46	79	89	0.430201	4.99653	0.0718751	0.249079
7	47975000	47980000	28	18	45	107	74	87	119	0.432475	5.37622	0.0281209	0.137411
7	47980000	47985000	3	2	8	13	6	10	25	0.469445	2.74698	0.449209	0.708292
7	48030000	48035000	19	17	18	55	16	26	36	-0.654072	4.11486	0.032098	0.150064
7	48035000	48040000	15	7	14	34	14	14	40	-0.251641	3.67745	0.447779	0.706957
7	48080000	48085000	16	10	30	68	37	55	92	0.461459	4.73217	0.0507495	0.200446
7	48085000	48090000	36	22	75	178	96	101	214	0.328988	5.8998	0.0510634	0.201456
7	48090000	48095000	8	8	18	26	10	11	18	-0.797945	3.28114	0.0489095	0.195953
7	49765000	49770000	12	10	22	36	9	17	21	-0.943219	3.60566	0.0106201	0.0721009
7	49770000	49775000	38	24	58	183	22	57	64	-1.11304	5.26235	2.07606e-06	0.000102
7	49775000	49780000	8	13	13	60	10	28	37	-0.389886	3.91551	0.296909	0.569171
7	50085000	50090000	4	1	6	9	9	15	23	1.06912	2.76175	0.0350059	0.159445
7	50090000	50095000	8	4	11	20	8	25	22	0.20868	3.24926	0.729623	0.894287
7	50295000	50300000	15	10	22	49	12	38	24	-0.456062	3.98522	0.231796	0.495457
7	50300000	50305000	25	15	46	108	31	67	25	-0.556155	4.84718	0.135052	0.364546
7	50775000	50780000	14	6	22	28	16	23	30	-0.210046	3.72542	0.561821	0.789849
7	50780000	50785000	12	11	17	45	25	33	61	0.342176	4.18788	0.295697	0.56797
7	50785000	50790000	29	19	33	88	21	52	30	-0.77598	4.64832	0.0154301	0.0923335
7	50790000	50795000	25	19	42	88	28	42	42	-0.727745	4.70939	0.00638122	0.0505398
7	51310000	51315000	58	43	103	303	74	105	143	-0.668178	6.14099	0.000279645	0.00493979
7	51315000	51320000	51	47	85	219	47	77	88	-1.00809	5.77862	2.26428e-07	1.61163e-05
7	52080000	52085000	1	1	14	11	10	16	21	0.666754	2.89051	0.160637	0.403312
7	52085000	52090000	8	5	19	36	14	16	23	-0.43076	3.51222	0.320953	0.59144
7	53030000	53035000	5	6	11	30	8	15	14	-0.534432	3.11717	0.287796	0.559267
7	53215000	53220000	13	12	25	84	15	27	37	-0.783127	4.22945	0.0135776	0.0845195
7	54535000	54540000	20	14	23	58	62	82	139	1.15487	5.09233	2.25204e-07	1.60762e-05
7	54540000	54545000	30	24	55	152	96	102	140	0.363285	5.68233	0.0479807	0.193542
7	54545000	54550000	20	7	17	52	12	24	18	-0.878316	3.81248	0.021661	0.115015
7	54655000	54660000	2	5	11	12	5	10	26	0.155642	2.82981	1	1
7	54660000	54665000	9	1	14	15	16	26	23	0.606797	3.34104	0.159072	0.401127
7	54750000	54755000	33	27	47	131	58	59	110	-0.171071	5.34209	0.410454	0.675307
7	54755000	54760000	41	44	107	280	113	128	236	-0.0177034	6.30016	1	1
7	55020000	55025000	5	4	6	17	5	12	22	0.114591	2.82434	0.955155	1
7	55245000	55250000	4	3	15	8	7	12	22	0.130396	2.85537	0.979779	1
7	55250000	55255000	13	9	13	26	16	30	40	0.275956	3.78329	0.568132	0.794106
7	55255000	55260000	2	0	11	10	7	11	23	0.657578	2.69914	0.172421	0.41925
7	55360000	55365000	52	30	72	201	83	71	195	-0.136795	5.8871	0.499342	0.747657
7	55565000	55570000	29	28	52	167	98	92	179	0.381819	5.75521	0.0359194	0.161864
7	55570000	55575000	18	10	30	57	32	49	68	0.248324	4.55611	0.381046	0.648781
7	56045000	56050000	74	44	104	273	107	167	277	0.0416078	6.45661	0.808066	0.935313
7	56050000	56055000	36	24	31	114	64	84	119	0.286379	5.36111	0.181263	0.431511
7	65235000	65240000	13	10	14	28	18	37	38	0.319904	3.889	0.496195	0.744967
7	65240000	65245000	2	1	11	10	11	10	24	0.736142	2.79716	0.14032	0.37286
7	65265000	65270000	58	43	81	248	48	63	180	-0.723491	5.92309	0.000188058	0.00366615
7	65270000	65275000	10	4	12	19	5	7	30	-0.426683	3.07998	0.338134	0.608728
7	65365000	65370000	23	18	26	89	29	34	89	-0.188881	4.73253	0.433827	0.694583
7	65370000	65375000	65	52	102	332	89	114	269	-0.318943	6.39367	0.0726463	0.250668
7	66200000	66205000	33	12	35	100	59	61	142	0.420445	5.22253	0.0485333	0.194931
7	66205000	66210000	24	8	31	79	35	38	104	0.179693	4.76229	0.475233	0.729792
7	69590000	69595000	29	13	28	93	53	63	87	0.262087	4.99853	0.222371	0.484278
7	69595000	69600000	35	28	58	180	126	121	243	0.654359	6.02888	0.000177406	0.00351038
7	69600000	69605000	9	2	11	35	46	53	94	1.69425	4.42493	1.09745e-09	1.48805e-07
7	70685000	70690000	6	2	15	40	13	15	13	-0.507498	3.30136	0.399603	0.665228
7	70690000	70695000	38	35	86	181	132	139	175	0.362158	6.09722	0.0577442	0.217389
7	70695000	70700000	19	11	14	66	33	53	109	0.693548	4.68884	0.0108952	0.0731086
7	71125000	71130000	107	48	148	389	93	113	277	-0.639829	6.6229	0.000220278	0.00411259
7	71130000	71135000	112	54	166	485	138	157	302	-0.478588	6.87656	0.00476129	0.0413605
7	73515000	73520000	62	49	101	338	142	154	299	0.0888477	6.55378	0.538258	0.773662
7	73520000	73525000	32	15	52	117	59	70	101	0.0232304	5.27856	0.811824	0.937211
7	73615000	73620000	25	17	30	95	26	47	120	0.0224874	4.92102	1	1
7	73620000	73625000	40	25	34	84	43	80	119	0.170443	5.23792	0.634953	0.838143
7	73660000	73665000	22	9	21	56	39	41	38	0.101641	4.3816	0.739938	0.899797
7	73665000	73670000	19	21	41	108	74	56	47	0.0194511	5.05444	0.896326	0.978489
7	73675000	73680000	82	48	67	218	72	120	204	-0.257392	6.14156	0.14162	0.37488
7	73680000	73685000	117	70	135	372	150	159	399	-0.150242	6.8892	0.335348	0.606274
7	73710000	73715000	17	8	26	62	59	85	106	1.08079	4.97067	2.29973e-06	0.000111857
7	73715000	73720000	19	17	19	62	46	72	98	0.756579	4.86634	0.0028299	0.0282304
7	73730000	73735000	12	16	34	58	31	41	82	0.177658	4.59702	0.615958	0.826938
7	73735000	73740000	48	27	82	241	83	100	195	-0.11504	6.00006	0.64047	0.8419
7	74075000	74080000	12	9	45	57	31	35	65	-0.0463144	4.50461	0.969647	1
7	74080000	74085000	47	29	77	184	80	112	168	0.00633234	5.89771	0.919569	0.989136
7	74085000	74090000	3	2	3	11	5	6	21	0.571604	2.42407	0.366243	0.635434
7	75730000	75735000	31	20	63	175	65	97	179	0.180431	5.69119	0.283641	0.554644
7	75735000	75740000	78	46	104	260	146	160	289	0.174578	6.52766	0.259286	0.527771
7	75910000	75915000	47	23	70	186	53	66	168	-0.307604	5.6761	0.119875	0.340489
7	75915000	75920000	29	17	42	125	67	70	103	0.147063	5.28819	0.383913	0.651559
7	75985000	75990000	5	0	14	30	16	18	36	0.486754	3.44909	0.129188	0.355018
7	75990000	75995000	30	14	32	71	61	61	110	0.514793	5.0612	0.0299842	0.143257
7	76040000	76045000	72	56	135	350	149	165	330	-0.00534908	6.70871	0.994507	1
7	76045000	76050000	67	42	130	341	149	165	317	0.0880776	6.63575	0.509477	0.75485
7	76295000	76300000	31	26	63	132	54	75	141	-0.0400405	5.48655	0.807664	0.935204
7	76300000	76305000	36	17	46	132	85	86	143	0.390744	5.53946	0.0298026	0.142699
7	76350000	76355000	43	20	72	217	58	102	178	-0.0974535	5.8152	0.737287	0.898283
7	76355000	76360000	34	22	49	148	51	76	150	0.0259425	5.47032	0.911978	0.985545
7	76385000	76390000	7	6	11	23	13	20	23	0.131138	3.31473	0.796654	0.929958
7	76390000	76395000	5	3	21	17	6	14	28	-0.21104	3.18838	0.670262	0.861565
7	76400000	76405000	12	6	26	33	19	30	33	-0.0492506	3.89778	0.972846	1
7	76405000	76410000	9	8	22	42	28	41	64	0.596172	4.24959	0.0480024	0.193597
7	77410000	77415000	7	8	16	32	17	30	40	0.335075	3.7879	0.363615	0.633727
7	77415000	77420000	2	2	16	37	12	9	19	-0.433006	3.19336	0.501259	0.749154
7	77530000	77535000	39	21	43	113	66	55	110	-0.015925	5.29896	0.958699	1
7	77535000	77540000	128	82	149	425	206	209	399	-0.061703	7.10108	0.697197	0.877264
7	77540000	77545000	5	2	13	20	3	8	17	-0.673636	2.77572	0.202184	0.457764
7	77690000	77695000	158	101	199	507	222	287	462	-0.123498	7.38863	0.389236	0.656372
7	77695000	77700000	57	42	68	196	112	198	212	0.436813	6.25411	0.0224401	0.118042
7	77725000	77730000	3	2	13	9	3	9	21	-0.0256409	2.63523	0.949969	1
7	77790000	77795000	93	61	109	367	138	171	291	-0.140348	6.69867	0.395143	0.661601
7	77795000	77800000	90	47	139	399	161	182	341	-0.0121824	6.80575	0.979354	1
7	78010000	78015000	8	4	25	17	11	22	42	0.149549	3.6017	0.844291	0.954527
7	78015000	78020000	12	4	9	20	13	22	35	0.434951	3.44539	0.34587	0.616849
7	78760000	78765000	23	14	27	50	41	55	48	0.210048	4.58636	0.550663	0.782319
7	78765000	78770000	83	54	65	215	86	161	161	-0.176426	6.21121	0.3893	0.656388
7	78770000	78775000	23	6	27	60	24	25	37	-0.511429	4.20556	0.137044	0.367711
7	79445000	79450000	22	15	22	47	24	42	53	-0.0386521	4.37302	0.775116	0.918955
7	79450000	79455000	40	23	39	123	47	77	126	0.0191441	5.35512	1	1
7	80125000	80130000	19	12	19	52	24	17	59	-0.228328	4.18339	0.420753	0.684122
7	80130000	80135000	78	55	106	285	165	180	356	0.297597	6.68523	0.0591186	0.220342
7	80135000	80140000	67	34	82	219	172	233	405	0.8946	6.62866	6.28439e-09	7.02896e-07
7	80910000	80915000	19	3	11	25	18	18	39	0.146161	3.64356	0.809308	0.935814
7	80915000	80920000	18	15	19	46	27	34	35	-0.16775	4.18613	0.604258	0.818412
7	82430000	82435000	1	2	12	11	12	15	21	0.756568	2.89308	0.120194	0.340725
7	82435000	82440000	55	39	72	235	182	227	329	0.842342	6.55958	2.0367e-07	1.47333e-05
7	82440000	82445000	53	45	68	225	90	129	246	0.127099	6.15988	0.516562	0.759201
7	83155000	83160000	46	49	90	241	165	177	304	0.532385	6.48898	0.00143208	0.017156
7	83160000	83165000	58	41	74	184	137	139	262	0.454985	6.25965	0.00885278	0.0634296
7	83640000	83645000	9	5	18	28	20	23	32	0.204835	3.66629	0.57637	0.798782
7	83645000	83650000	9	16	18	41	22	50	43	0.303833	4.19661	0.473988	0.72883
7	84140000	84145000	12	5	9	22	15	41	27	0.65739	3.63927	0.144696	0.379708
7	84145000	84150000	25	13	29	109	18	25	69	-0.748402	4.6179	0.00678724	0.0526574
7	84150000	84155000	4	4	7	27	5	5	18	-0.667625	2.79002	0.200124	0.45535
7	84185000	84190000	52	31	44	115	39	71	66	-0.624156	5.27561	0.0106501	0.0721832
7	84190000	84195000	91	59	51	199	80	89	91	-0.772105	5.96438	0.00372197	0.0345041
7	84195000	84200000	13	5	12	37	15	15	36	-0.147472	3.61642	0.718091	0.888816
7	85180000	85185000	27	17	30	62	39	82	78	0.383868	4.91861	0.189928	0.443719
7	85185000	85190000	16	18	17	42	15	35	44	-0.238638	4.11894	0.394131	0.660961
7	87055000	87060000	9	4	15	21	8	12	18	-0.540993	3.10775	0.210053	0.468159
7	87145000	87150000	37	24	47	117	60	67	177	0.243058	5.48362	0.306821	0.577848
7	87150000	87155000	110	52	99	324	155	219	310	0.137927	6.75723	0.409287	0.67421
7	87155000	87160000	1	3	9	14	4	9	25	0.285883	2.7046	0.707696	0.883438
7	87210000	87215000	21	11	27	78	15	20	57	-0.718604	4.32734	0.0137319	0.085283
7	87215000	87220000	92	50	105	302	95	126	247	-0.362547	6.43962	0.021252	0.113747
7	87220000	87225000	17	17	36	81	32	36	76	-0.19764	4.69503	0.438397	0.698367
7	87340000	87345000	28	19	43	108	36	46	76	-0.428282	4.96857	0.0559764	0.213415
7	87345000	87350000	13	6	18	38	19	17	37	-0.169585	3.77395	0.648981	0.847352
7	87595000	87600000	15	4	10	9	9	35	30	0.551429	3.44919	0.350902	0.621433
7	87620000	87625000	18	11	22	37	48	71	97	1.11252	4.7543	5.62748e-05	0.00144994
7	87625000	87630000	31	32	43	106	84	118	167	0.652824	5.65893	0.00159773	0.0185989
7	87870000	87875000	125	88	147	381	131	174	312	-0.445246	6.90469	0.00328584	0.0314474
7	87875000	87880000	97	70	105	347	134	158	358	-0.0866496	6.7383	0.557876	0.786996
7	87925000	87930000	26	16	30	75	24	32	62	-0.478573	4.56957	0.0531352	0.206603
7	87930000	87935000	34	20	36	84	64	70	125	0.414937	5.25081	0.0712496	0.247818
7	87935000	87940000	8	3	10	15	26	36	43	1.40135	3.71817	0.000367193	0.00609169
7	88210000	88215000	10	9	13	35	38	61	77	1.27941	4.42636	1.32718e-05	0.000458209
7	88215000	88220000	19	15	23	63	35	49	98	0.43665	4.71294	0.112668	0.328287
7	88220000	88225000	9	7	9	22	8	17	29	-0.0172952	3.27807	0.84609	0.95536
7	88750000	88755000	15	13	4	16	19	37	44	0.633265	3.81346	0.27836	0.54914
7	88755000	88760000	15	13	15	45	33	56	67	0.693029	4.4509	0.0243691	0.124665
7	90235000	90240000	7	6	14	16	3	19	34	0.0125809	3.24793	0.899064	0.979979
7	90240000	90245000	39	33	70	145	72	98	161	0.0629496	5.74651	0.822866	0.943579
7	90245000	90250000	34	29	50	122	53	68	93	-0.247139	5.32279	0.215572	0.475303
7	90340000	90345000	45	43	69	175	57	83	94	-0.60279	5.67047	0.00290422	0.0288178
7	90345000	90350000	19	7	8	41	15	29	36	-0.0341055	3.83533	0.917392	0.988449
7	90395000	90400000	16	9	16	42	19	36	47	0.151696	4.07413	0.721917	0.890625
7	90400000	90405000	43	29	26	88	31	66	73	-0.365116	5.02992	0.151808	0.39052
7	90585000	90590000	6	4	14	20	6	11	22	-0.367358	3.02968	0.414234	0.678806
7	90590000	90595000	104	56	152	369	143	125	165	-0.64979	6.63364	0.00116076	0.0146835
7	90595000	90600000	71	49	86	257	76	94	135	-0.683903	6.0823	9.60843e-05	0.00216132
7	91255000	91260000	27	15	26	56	22	35	56	-0.349787	4.44041	0.18694	0.43944
7	91260000	91265000	11	9	20	45	28	40	84	0.680144	4.36556	0.0196719	0.108046
7	91265000	91270000	2	4	3	12	8	10	56	1.48643	3.12659	0.00760747	0.057129
7	91875000	91880000	47	35	41	134	47	71	120	-0.287636	5.45057	0.119128	0.339082
7	91935000	91940000	52	40	69	249	85	112	272	0.0824791	6.15746	0.684809	0.870665
7	91940000	91945000	32	16	33	120	60	49	147	0.247128	5.25362	0.283736	0.554742
7	92125000	92130000	48	31	54	140	67	103	215	0.294539	5.79664	0.1707	0.417156
7	92130000	92135000	90	45	101	293	135	119	354	0.0464676	6.55647	0.81887	0.941219
7	92240000	92245000	51	37	66	187	78	99	192	-0.0171344	5.91923	0.880819	0.971169
7	92245000	92250000	50	31	51	142	74	78	126	-0.100568	5.61251	0.604454	0.818586
7	92415000	92420000	3	0	14	12	11	12	24	0.54538	2.91691	0.215303	0.475246
7	92420000	92425000	6	8	12	17	13	24	37	0.535947	3.47369	0.273889	0.545016
7	92440000	92445000	21	19	29	116	36	42	82	-0.260551	4.88118	0.313452	0.583913
7	92445000	92450000	38	29	91	227	104	101	204	0.0600269	6.04342	0.645808	0.845274
7	92520000	92525000	63	47	113	293	121	161	261	0.00341078	6.4753	0.936012	0.997429
7	92525000	92530000	116	91	191	414	187	208	338	-0.27399	7.08997	0.0757738	0.256761
7	92690000	92695000	9	7	11	22	15	24	28	0.289451	3.47456	0.548765	0.780904
7	92695000	92700000	5	2	12	10	8	19	36	0.82834	3.14572	0.109864	0.323047
7	92820000	92825000	1	2	14	12	6	5	22	-0.0544328	2.66443	0.951135	1
7	92825000	92830000	74	45	99	241	208	260	441	0.861024	6.8221	1.41144e-08	1.42634e-06
7	92830000	92835000	207	128	331	865	384	368	925	0.0340223	8.03276	0.811083	0.936794
7	92835000	92840000	53	44	81	266	103	90	189	-0.257233	6.12602	0.19082	0.44473
7	93225000	93230000	32	14	26	81	66	87	141	0.81759	5.26034	0.000127445	0.00269914
7	93230000	93235000	39	26	52	106	79	104	145	0.410583	5.60184	0.049098	0.196444
7	93565000	93570000	9	10	18	46	5	16	35	-0.749499	3.66599	0.0423377	0.179177
7	93570000	93575000	32	21	41	102	15	39	59	-0.959763	4.78755	7.94387e-05	0.00189211
7	93575000	93580000	6	2	10	27	4	6	9	-1.27351	2.70193	0.0142729	0.087325
7	93880000	93885000	4	1	11	15	0	5	25	-0.366857	2.62295	0.585851	0.80546
7	93885000	93890000	21	15	27	94	18	34	63	-0.549321	4.55931	0.0376861	0.166733
7	93890000	93895000	14	13	25	58	11	27	35	-0.7259	4.06208	0.018478	0.103829
7	93915000	93920000	4	3	8	14	8	12	25	0.456996	2.87684	0.405992	0.671562
7	93920000	93925000	8	3	6	8	18	15	28	1.0493	3.09325	0.0495231	0.197563
7	93995000	94000000	61	53	69	184	100	133	215	0.107012	6.16076	0.68192	0.868476
7	94000000	94005000	82	45	84	240	129	126	242	0.0183608	6.35671	0.945338	1
7	94500000	94505000	13	9	12	30	13	21	41	0.00536977	3.69216	0.920276	0.989458
7	94505000	94510000	64	49	112	247	152	179	339	0.371082	6.58451	0.0179897	0.101878
7	94510000	94515000	19	15	35	69	46	62	86	0.374801	4.87676	0.12095	0.341831
7	94655000	94660000	4	9	11	33	11	20	47	0.279682	3.61131	0.588487	0.807541
7	94900000	94905000	31	8	26	71	37	55	70	0.15465	4.72679	0.544237	0.77787
7	94905000	94910000	37	26	50	145	69	94	130	0.108656	5.57145	0.542526	0.776669
7	95425000	95430000	12	4	17	64	28	21	56	0.124082	4.13206	0.585241	0.805192
7	95430000	95435000	16	11	20	48	21	29	36	-0.260251	4.0637	0.409573	0.674498
7	95435000	95440000	5	9	15	46	14	22	40	-0.0585842	3.76486	0.937079	0.997756
7	95590000	95595000	30	12	45	118	26	39	55	-0.823183	4.82898	0.00125178	0.015501
7	95595000	95600000	18	10	23	72	16	34	46	-0.434577	4.27771	0.166316	0.410632
7	95765000	95770000	19	8	29	46	29	40	57	0.151748	4.37228	0.655747	0.852308
7	95770000	95775000	21	9	18	39	45	55	92	0.963185	4.62857	0.000634341	0.00930839
7	96070000	96075000	4	0	9	9	3	20	17	0.688906	2.67613	0.199914	0.455171
7	96075000	96080000	2	1	9	14	3	7	21	0.0784817	2.54902	1	1
7	96315000	96320000	43	17	106	261	129	129	285	0.375265	6.27712	0.0445044	0.184707
7	96320000	96325000	30	23	58	146	76	88	212	0.425762	5.70249	0.0232412	0.120897
7	96700000	96705000	27	11	45	120	40	46	90	-0.261953	5.01255	0.335028	0.605922
7	96705000	96710000	37	22	52	139	56	47	97	-0.403743	5.29567	0.0659629	0.235786
7	96710000	96715000	2	1	8	20	0	8	18	-0.357369	2.53661	0.552559	0.783453
7	97000000	97005000	35	13	24	60	29	70	48	0.00303724	4.69088	1	1
7	97005000	97010000	15	9	17	45	25	41	44	0.261883	4.15959	0.447007	0.706697
7	97010000	97015000	23	10	23	28	7	45	33	-0.331336	4.01354	0.390616	0.657576
7	97015000	97020000	36	20	8	31	14	66	36	-0.184414	4.35655	0.660705	0.855572
7	97020000	97025000	17	6	9	23	15	42	33	0.497437	3.77799	0.293733	0.566293
7	97110000	97115000	11	14	21	38	20	28	42	-0.0923751	4.01466	0.69598	0.876658
7	97115000	97120000	27	31	64	110	66	95	146	0.236181	5.56137	0.299564	0.57165
7	97725000	97730000	17	18	11	20	2	39	22	-0.608935	3.67543	0.252071	0.519974
7	97730000	97735000	25	21	19	30	15	35	21	-0.792242	4.04755	0.0567993	0.215167
7	97865000	97870000	20	14	24	61	24	22	40	-0.595318	4.23387	0.0484379	0.194675
7	98100000	98105000	39	25	69	158	65	57	117	-0.372043	5.52569	0.0718568	0.249077
7	98105000	98110000	80	60	186	433	190	144	343	-0.186114	6.90706	0.373615	0.64246
7	98245000	98250000	46	33	52	182	111	152	250	0.624714	6.10095	0.000242696	0.00443775
7	98250000	98255000	40	35	52	176	111	136	289	0.701381	6.10058	7.61995e-05	0.00182932
7	98275000	98280000	29	15	48	134	46	63	133	0.0110619	5.28587	0.906193	0.983144
7	98280000	98285000	5	16	29	72	58	83	124	1.05746	5.03476	1.31291e-05	0.000454573
7	98865000	98870000	18	12	17	39	25	37	42	0.107336	4.14453	0.876547	0.96905
7	98870000	98875000	43	26	56	165	70	81	167	0.0275916	5.68195	0.859823	0.961589
7	98875000	98880000	46	33	81	227	108	122	256	0.251278	6.16587	0.113699	0.330217
7	99135000	99140000	30	14	48	153	50	56	112	-0.19191	5.27267	0.519336	0.761122
7	99140000	99145000	48	38	78	182	92	81	156	-0.179676	5.88604	0.34726	0.618041
7	99320000	99325000	80	55	129	398	178	197	345	0.106531	6.83338	0.436775	0.696699
7	99325000	99330000	65	48	91	252	133	116	240	0.00873184	6.33873	0.954611	1
7	99365000	99370000	22	12	36	111	16	28	58	-0.894151	4.6013	0.00116935	0.0147512
7	99370000	99375000	61	34	83	308	79	74	194	-0.508346	6.09076	0.0131729	0.0831307
7	99385000	99390000	21	13	37	70	33	42	96	0.100409	4.76362	0.762681	0.912383
7	99390000	99395000	29	16	21	88	31	40	92	-0.067196	4.77474	0.726195	0.892429
7	99400000	99405000	42	39	93	258	105	118	231	0.0256793	6.19559	0.800683	0.931878
7	99405000	99410000	194	135	256	724	312	320	644	-0.145966	7.78087	0.321191	0.591744
7	99430000	99435000	40	35	66	209	71	83	213	-0.043673	5.88231	0.839073	0.95186
7	99435000	99440000	127	103	230	610	238	229	399	-0.332808	7.37115	0.0450601	0.185806
7	99545000	99550000	40	26	68	180	98	99	168	0.171689	5.84967	0.28205	0.552793
7	99550000	99555000	145	87	205	572	283	317	634	0.206092	7.52675	0.143023	0.376864
7	99555000	99560000	62	32	89	257	106	113	257	0.0329776	6.23838	0.780634	0.920998
7	99610000	99615000	25	13	36	108	38	70	108	0.169988	5.07209	0.376943	0.645189
7	99615000	99620000	44	24	53	146	72	77	121	-0.0640064	5.54961	0.81591	0.939755
7	99990000	99995000	6	7	12	32	7	16	22	-0.449257	3.27998	0.243649	0.510805
7	99995000	100000000	6	5	7	35	15	17	31	0.218906	3.42224	0.549831	0.781503
7	100040000	100045000	7	6	9	24	11	20	30	0.262259	3.34356	0.6021	0.816675
7	100045000	100050000	23	16	28	66	36	52	106	0.354961	4.83034	0.197394	0.452149
7	100075000	100080000	110	61	152	411	182	242	416	0.107256	7.03386	0.44426	0.704011
7	100080000	100085000	62	32	63	189	99	118	228	0.236504	6.06371	0.182003	0.43234
7	100085000	100090000	33	26	83	227	103	121	219	0.261155	6.05129	0.113097	0.329172
7	100090000	100095000	4	3	7	9	8	20	32	1.13886	3.01794	0.0299817	0.143257
7	100095000	100100000	86	70	164	451	135	144	356	-0.369073	6.86028	0.0309672	0.146312
7	100100000	100105000	26	16	61	131	38	55	83	-0.472962	5.14679	0.0438576	0.183119
7	100110000	100115000	35	18	55	110	52	74	116	0.0216977	5.32604	0.93121	0.994683
7	100115000	100120000	52	24	66	168	92	107	185	0.211053	5.8857	0.201569	0.45721
7	100120000	100125000	109	61	127	363	193	200	463	0.238115	6.97273	0.139725	0.37193
7	100125000	100130000	55	37	74	221	101	112	244	0.130902	6.13732	0.4363	0.69651
7	100145000	100150000	38	28	61	152	65	82	132	-0.0991459	5.59339	0.634037	0.837652
7	100150000	100155000	36	21	61	142	43	68	160	-0.10076	5.47457	0.603208	0.81756
7	100155000	100160000	32	17	42	142	49	76	96	-0.0943001	5.27572	0.824771	0.944476
7	100170000	100175000	28	19	35	81	60	110	108	0.659221	5.28326	0.0060051	0.0485671
7	100175000	100180000	10	2	13	32	26	32	49	0.839056	3.88837	0.00769757	0.0576451
7	100420000	100425000	23	13	34	74	42	58	117	0.434933	4.95405	0.0586333	0.219342
7	100425000	100430000	98	61	126	418	124	123	350	-0.343297	6.73944	0.0549588	0.210958
7	100430000	100435000	177	85	285	831	317	342	668	-0.0368092	7.77166	0.901323	0.98084
7	100435000	100440000	32	13	30	140	37	46	88	-0.339501	5.01791	0.214531	0.474042
7	100480000	100485000	13	8	16	61	45	49	75	0.764478	4.53776	0.0026276	0.026695
7	100485000	100490000	3	4	16	29	5	12	16	-0.724388	3.04758	0.138484	0.369762
7	100605000	100610000	68	42	90	174	86	103	174	-0.228786	6.04255	0.168694	0.414092
7	100610000	100615000	52	36	67	186	90	89	200	0.0220324	5.93986	0.94901	1
7	100620000	100625000	13	7	11	17	9	16	23	-0.294233	3.24878	0.399007	0.664945
7	100625000	100630000	18	11	27	44	8	22	29	-0.978619	3.90388	0.00359333	0.0336462
7	100665000	100670000	21	19	27	79	34	40	76	-0.0932806	4.70837	0.648326	0.846879
7	100670000	100675000	64	38	70	264	142	122	168	0.0421987	6.22322	0.76351	0.912909
7	100675000	100680000	6	1	11	25	12	25	17	0.361643	3.22526	0.346106	0.616992
7	100685000	100690000	8	7	17	45	22	14	31	-0.233011	3.72738	0.612891	0.824812
7	100690000	100695000	47	31	52	145	49	91	110	-0.260884	5.535	0.183617	0.434566
7	100700000	100705000	76	44	76	218	82	86	233	-0.249614	6.12472	0.153652	0.393249
7	100705000	100710000	51	38	81	189	87	93	182	-0.116066	5.96191	0.490862	0.741545
7	100830000	100835000	12	4	15	28	8	18	30	-0.260509	3.44129	0.4839	0.736144
7	100845000	100850000	20	12	24	44	16	25	39	-0.532272	4.06941	0.0750888	0.255565
7	100850000	100855000	26	16	25	64	35	53	70	0.119122	4.70227	0.76264	0.912383
7	100870000	100875000	33	35	47	124	55	72	141	-0.00794783	5.46352	0.851175	0.957668
7	100875000	100880000	16	14	28	90	44	50	85	0.227579	4.81375	0.278616	0.549377
7	100880000	100885000	14	7	36	78	31	51	69	0.124769	4.63051	0.526249	0.765697
7	100885000	100890000	40	25	69	165	72	78	173	-0.0021807	5.71423	1	1
7	100890000	100895000	45	32	63	135	100	109	201	0.420155	5.88826	0.0259339	0.130508
7	100895000	100900000	11	6	22	33	12	24	59	0.146061	3.90601	0.821703	0.94312
7	100960000	100965000	53	38	83	177	62	90	139	-0.41404	5.82606	0.0155701	0.0929501
7	100965000	100970000	24	17	35	75	29	36	55	-0.467277	4.61922	0.0605763	0.223595
7	101150000	101155000	42	24	76	193	68	74	168	-0.197134	5.75317	0.347128	0.617951
7	101155000	101160000	45	26	62	140	46	89	97	-0.345318	5.48626	0.0980507	0.302567
7	101160000	101165000	64	54	84	233	87	122	136	-0.417514	6.12439	0.0272353	0.134547
7	101165000	101170000	66	31	46	87	18	36	33	-1.71434	4.97137	1.17101e-07	9.13533e-06
7	101170000	101175000	53	41	36	98	13	44	30	-1.68872	4.94355	9.91214e-07	5.60787e-05
7	101175000	101180000	47	28	41	79	29	54	44	-0.856688	4.95035	0.00385962	0.0352832
7	101180000	101185000	13	9	18	25	12	30	26	-0.161229	3.67827	0.621227	0.829617
7	101210000	101215000	51	39	70	185	90	119	192	0.0979372	6.00475	0.609218	0.821874
7	101215000	101220000	63	31	60	189	101	145	195	0.278077	6.07054	0.114775	0.332186
7	101355000	101360000	16	16	40	94	38	50	64	-0.169707	4.80623	0.619698	0.828531
7	101360000	101365000	41	25	64	146	62	85	170	0.0555158	5.65469	0.813863	0.938612
7	101735000	101740000	13	10	27	44	25	28	74	0.220417	4.29295	0.572646	0.796724
7	101740000	101745000	15	12	27	59	37	45	104	0.556262	4.68559	0.0342289	0.157036
7	101810000	101815000	113	64	115	348	101	110	125	-0.970752	6.47062	9.19341e-07	5.23787e-05
7	101815000	101820000	70	44	84	255	70	65	107	-0.964904	5.94376	3.32104e-07	2.21442e-05
7	102425000	102430000	22	7	24	57	27	46	86	0.370821	4.54764	0.182865	0.433297
7	102430000	102435000	32	22	73	161	93	120	222	0.505342	5.9012	0.00310668	0.0301971
7	102455000	102460000	25	15	37	122	60	62	115	0.215245	5.20367	0.226904	0.490137
7	102460000	102465000	73	41	132	281	120	128	248	-0.184697	6.4455	0.305241	0.576549
7	102465000	102470000	6	9	32	58	33	54	85	0.625516	4.5783	0.0195496	0.107594
7	103065000	103070000	14	7	31	47	37	36	61	0.324388	4.39095	0.249887	0.517616
7	103070000	103075000	41	32	67	184	80	69	140	-0.234236	5.72199	0.258479	0.526968
7	103290000	103295000	18	10	26	66	18	22	54	-0.488623	4.24597	0.0915788	0.290095
7	103295000	103300000	31	20	44	149	49	71	140	0.0136156	5.38932	0.902294	0.98112
7	103335000	103340000	45	21	44	105	56	65	122	0.00787851	5.33504	0.97499	1
7	103340000	103345000	148	102	293	820	336	303	678	-0.0402347	7.76365	0.875102	0.968401
7	103440000	103445000	14	11	13	16	3	20	13	-0.993176	3.20244	0.0487551	0.19556
7	103985000	103990000	14	1	9	24	33	45	35	1.21246	3.91031	0.00180959	0.0204309
7	103990000	103995000	7	2	10	17	10	20	21	0.381729	3.09491	0.424738	0.687208
7	104200000	104205000	22	21	56	210	82	87	194	0.285068	5.74414	0.143925	0.378461
7	104320000	104325000	14	7	10	27	8	12	21	-0.703702	3.27063	0.0829647	0.272481
7	104325000	104330000	10	9	20	38	11	34	36	-0.078044	3.86504	0.791594	0.927258
7	104975000	104980000	19	10	22	52	28	45	82	0.420575	4.50127	0.148451	0.385527
7	104980000	104985000	40	23	51	149	74	114	168	0.350203	5.70932	0.0454442	0.186629
7	105005000	105010000	53	34	92	294	89	140	284	0.0644548	6.30302	0.672659	0.86313
7	105010000	105015000	139	64	228	642	326	303	795	0.38055	7.61627	0.0279721	0.136932
7	105015000	105020000	26	21	29	113	82	145	192	1.07823	5.65964	7.58217e-08	6.29175e-06
7	105525000	105530000	14	12	18	61	30	16	63	-0.0635546	4.23844	0.907243	0.983433
7	105530000	105535000	38	12	47	117	49	49	141	0.0143016	5.25386	0.943196	1
7	105870000	105875000	86	55	120	301	133	161	299	-0.0487029	6.62114	0.745153	0.903151
7	105875000	105880000	33	23	37	103	65	91	108	0.335069	5.34338	0.128903	0.354644
7	106105000	106110000	58	37	91	247	125	152	254	0.228131	6.33427	0.123105	0.345146
7	106110000	106115000	35	32	67	143	88	76	134	0.00868063	5.66296	0.972245	1
7	106275000	106280000	30	22	50	172	58	51	106	-0.355406	5.36606	0.144334	0.379108
7	106280000	106285000	37	23	65	184	92	78	187	0.15936	5.78922	0.333037	0.604121
7	106285000	106290000	22	15	29	57	25	31	72	-0.165648	4.49276	0.464492	0.720511
7	106650000	106655000	5	5	17	45	20	24	55	0.397422	3.91043	0.195347	0.450135
7	106655000	106660000	37	15	42	103	62	65	94	0.0853144	5.2078	0.652676	0.849839
7	106660000	106665000	13	7	23	51	25	30	36	-0.0929591	4.07767	0.90499	0.982581
7	107035000	107040000	11	1	21	23	13	17	21	-0.262953	3.37548	0.689868	0.873437
7	107040000	107045000	50	24	55	146	70	74	103	-0.230382	5.53328	0.295018	0.567516
7	107045000	107050000	19	13	30	72	33	42	81	0.0919881	4.66373	0.765236	0.913698
7	107160000	107165000	26	11	33	93	43	60	117	0.323799	5.01912	0.123922	0.346675
7	107165000	107170000	56	23	67	213	72	76	219	-0.0763058	5.89097	0.769392	0.915478
7	107170000	107175000	15	6	12	35	27	47	52	0.782022	4.13638	0.0188132	0.105182
7	107555000	107560000	30	20	37	109	57	41	117	0.0125984	5.14604	0.98262	1
7	107560000	107565000	74	48	111	347	140	133	355	0.0358614	6.61683	0.799574	0.931435
7	107575000	107580000	27	22	31	96	49	72	106	0.252285	5.13407	0.28541	0.556625
7	107580000	107585000	22	9	30	60	38	51	86	0.393049	4.7015	0.113342	0.329722
7	107655000	107660000	21	19	17	43	18	47	38	-0.207794	4.25845	0.50622	0.752617
7	107660000	107665000	15	12	19	33	8	41	28	-0.278068	3.88813	0.476133	0.730481
7	107735000	107740000	25	19	36	80	34	51	98	0.0170039	4.9096	0.968754	1
7	107740000	107745000	138	83	198	582	277	242	532	0.0290806	7.40957	0.822065	0.94315
7	107885000	107890000	6	15	10	31	21	30	45	0.436935	3.86831	0.342549	0.613293
7	107890000	107895000	13	24	32	76	50	77	90	0.474326	5.00184	0.0677971	0.240079
7	107995000	108000000	26	15	35	68	77	102	233	1.30006	5.51784	1.70385e-09	2.22334e-07
7	108000000	108005000	29	21	43	125	97	99	238	0.875839	5.73844	3.36851e-06	0.000153103
7	108445000	108450000	3	5	11	20	10	12	40	0.45148	3.24274	0.369074	0.638484
7	108450000	108455000	45	34	82	181	109	131	227	0.337201	6.10118	0.0418318	0.177655
7	108455000	108460000	22	8	23	36	35	52	81	0.696848	4.527	0.0239178	0.12308
7	108520000	108525000	94	48	97	340	182	209	332	0.286168	6.76574	0.0715306	0.248443
7	108525000	108530000	14	8	25	44	31	44	68	0.512623	4.38338	0.0715768	0.248568
7	108560000	108565000	24	9	24	72	49	66	109	0.695687	4.92035	0.00180255	0.0203677
7	108565000	108570000	60	34	54	199	117	129	248	0.41159	6.13913	0.0198467	0.108613
7	108570000	108575000	30	16	32	72	37	60	124	0.339344	5.00311	0.227631	0.490873
7	111555000	111560000	30	19	45	115	59	64	99	0.0126316	5.23368	0.91125	0.985069
7	111560000	111565000	23	22	30	89	45	47	59	-0.188201	4.8293	0.507719	0.753598
7	111720000	111725000	5	3	10	13	5	8	22	-0.0712682	2.74528	0.851491	0.957757
7	111725000	111730000	4	7	5	16	6	18	21	0.302253	2.93904	0.727655	0.893138
7	112195000	112200000	10	14	10	29	4	17	45	-0.363513	3.58154	0.323731	0.594418
7	112200000	112205000	147	112	188	591	262	206	514	-0.1789	7.42046	0.304441	0.575974
7	112205000	112210000	44	38	57	177	66	88	206	0.0234137	5.82597	1	1
7	112440000	112445000	5	3	13	30	13	16	39	0.312122	3.44808	0.397164	0.663251
7	112445000	112450000	101	61	148	360	190	176	378	0.0419966	6.90427	0.783076	0.922757
7	112450000	112455000	56	42	71	218	104	103	245	0.0967644	6.13961	0.622874	0.830804
7	112780000	112785000	13	8	14	39	13	27	67	0.300903	3.99732	0.513477	0.75664
7	112785000	112790000	30	14	49	115	61	84	134	0.335792	5.37127	0.061539	0.225742
7	112790000	112795000	3	3	14	30	14	13	45	0.418722	3.46747	0.273759	0.544874
7	112930000	112935000	31	21	41	103	70	106	136	0.56747	5.45954	0.00492598	0.0423966
7	112935000	112940000	24	29	30	82	51	54	103	0.150428	5.0532	0.666239	0.859344
7	113110000	113115000	16	15	19	102	30	39	81	-0.0458753	4.6702	0.949996	1
7	113115000	113120000	49	29	64	169	77	105	163	0.0466597	5.81687	0.784223	0.923133
7	113260000	113265000	8	8	7	29	2	3	11	-1.86136	2.78507	0.000182005	0.00357977
7	113735000	113740000	6	2	8	21	8	19	20	0.272876	3.03542	0.498968	0.747236
7	114080000	114085000	53	34	58	189	95	96	203	0.130861	5.94618	0.486618	0.738036
7	114085000	114090000	25	20	25	78	53	103	139	0.84806	5.24768	0.000268537	0.00478186
7	114915000	114920000	38	16	43	155	36	57	99	-0.444689	5.22629	0.0525532	0.205259
7	114920000	114925000	63	41	82	243	67	90	175	-0.482209	6.02118	0.00399039	0.0362601
7	116205000	116210000	60	27	55	178	66	102	182	0.000227673	5.82657	1	1
7	116210000	116215000	29	25	65	131	79	69	139	0.0991588	5.53991	0.593905	0.811316
7	116490000	116495000	11	4	18	34	13	18	29	-0.276387	3.57139	0.527881	0.766967
7	116495000	116500000	30	23	43	141	48	67	89	-0.257583	5.25222	0.280841	0.551659
7	116500000	116505000	16	4	21	38	7	13	31	-0.8323	3.60005	0.0262423	0.131543
7	116855000	116860000	30	14	39	134	41	37	92	-0.398207	5.03319	0.118383	0.337992
7	116860000	116865000	53	33	74	218	95	109	228	0.0970631	6.07581	0.552079	0.783419
7	116945000	116950000	38	12	31	73	38	61	83	0.0754715	4.90919	0.835131	0.949731
7	116950000	116955000	68	66	124	333	161	173	249	-0.0563721	6.66327	0.801835	0.932191
7	117315000	117320000	10	9	16	28	10	29	31	-0.0498223	3.65116	0.848582	0.956294
7	117320000	117325000	58	28	25	69	24	43	44	-1.04652	4.82426	0.00252901	0.0260239
7	117865000	117870000	60	40	102	232	123	153	262	0.202885	6.36213	0.188984	0.442403
7	117870000	117875000	53	51	106	310	142	118	240	-0.0698304	6.42212	0.781459	0.921583
7	118175000	118180000	24	15	33	84	37	50	131	0.299016	4.98109	0.242013	0.508806
7	118180000	118185000	52	47	107	313	131	141	303	0.0992776	6.48227	0.511454	0.755769
7	118205000	118210000	9	5	16	63	33	39	56	0.513937	4.2637	0.0581182	0.218062
7	118210000	118215000	31	15	40	101	77	94	85	0.455782	5.30074	0.0503242	0.199415
7	120265000	120270000	39	20	24	90	44	99	92	0.310995	5.17975	0.280959	0.5518
7	120270000	120275000	56	29	37	92	59	99	119	0.12147	5.48266	0.755193	0.908397
7	120850000	120855000	29	17	33	85	38	36	101	-0.0870341	4.88406	0.676924	0.865719
7	120855000	120860000	24	23	34	133	59	67	183	0.419131	5.41534	0.0589598	0.219948
7	120945000	120950000	51	29	61	202	83	101	185	0.0317171	5.9008	0.804764	0.933449
7	120980000	120985000	2	1	15	7	7	17	20	0.573584	2.81609	0.335887	0.606706
7	120985000	120990000	7	6	11	18	15	24	32	0.577356	3.43192	0.205366	0.461864
7	121325000	121330000	20	17	12	32	10	37	27	-0.46453	3.90289	0.243748	0.510881
7	121390000	121395000	42	15	71	218	54	63	148	-0.395844	5.63829	0.104341	0.31358
7	121395000	121400000	16	8	23	54	35	32	46	0.108121	4.27904	0.678621	0.866283
7	121865000	121870000	58	44	97	234	72	103	160	-0.477366	6.06093	0.00428368	0.0383611
7	121870000	121875000	143	75	203	586	139	195	327	-0.656307	7.13576	2.35087e-05	0.000724087
7	122135000	122140000	56	34	58	205	64	94	162	-0.239329	5.83773	0.187911	0.440782
7	122140000	122145000	48	36	71	202	61	107	159	-0.225024	5.86674	0.205565	0.462012
7	122280000	122285000	4	1	7	25	3	5	4	-1.5432	2.3867	0.0160593	0.0946514
7	122295000	122300000	86	52	99	228	49	98	146	-0.868483	6.09543	1.50064e-06	7.8159e-05
7	122300000	122305000	114	76	151	427	120	199	444	-0.192505	6.98442	0.232215	0.495876
7	122305000	122310000	93	63	113	321	165	187	469	0.294385	6.85854	0.090909	0.288727
7	122310000	122315000	48	22	49	128	38	80	123	-0.199757	5.40511	0.317804	0.588477
7	122315000	122320000	30	11	22	43	9	34	34	-0.746681	4.11306	0.0435886	0.182466
7	122880000	122885000	70	44	115	300	84	104	230	-0.447851	6.313	0.0078294	0.0582791
7	122885000	122890000	31	8	39	80	44	47	109	0.188997	4.95018	0.440161	0.700121
7	123525000	123530000	33	21	27	74	25	66	63	-0.202611	4.81538	0.412155	0.676958
7	123550000	123555000	74	37	74	213	91	105	190	-0.168625	6.08564	0.323235	0.593993
7	123555000	123560000	53	25	62	142	65	69	120	-0.281487	5.56901	0.14747	0.384368
7	123740000	123745000	88	72	144	359	172	196	309	-0.0562782	6.85309	0.738112	0.898833
7	123745000	123750000	99	77	140	409	156	171	380	-0.160007	6.91157	0.301034	0.57323
7	123750000	123755000	13	11	19	22	5	17	30	-0.722094	3.50396	0.065569	0.234827
7	124025000	124030000	46	25	48	122	27	58	129	-0.415953	5.29909	0.0500435	0.198933
7	124030000	124035000	35	19	52	118	45	56	76	-0.426915	5.15503	0.0589197	0.219905
7	124755000	124760000	47	40	60	189	66	102	173	-0.101807	5.85336	0.54178	0.775967
7	124760000	124765000	125	74	158	509	203	228	493	0.0134323	7.19748	0.914836	0.986805
7	124765000	124770000	19	14	40	101	37	60	115	0.181982	5.02187	0.408887	0.673916
7	124920000	124925000	25	21	19	63	65	82	121	0.905735	5.123	0.000327291	0.00559472
7	124925000	124930000	17	13	15	30	17	35	42	0.0553312	3.98916	0.975743	1
7	124930000	124935000	1	2	15	10	8	10	22	0.287591	2.78706	0.677183	0.865959
7	125180000	125185000	4	3	8	23	4	10	5	-0.97486	2.57742	0.124803	0.348213
7	127245000	127250000	62	35	49	100	96	135	181	0.475412	5.88832	0.0547714	0.210428
7	127250000	127255000	44	23	47	125	66	105	182	0.40815	5.65055	0.0363954	0.16301
7	127345000	127350000	14	5	5	15	14	16	22	0.168207	3.17898	0.861158	0.962034
7	127385000	127390000	29	25	56	144	79	113	221	0.583005	5.77926	0.00118318	0.0148562
7	127390000	127395000	23	13	35	100	53	52	120	0.308193	5.06514	0.13355	0.362311
7	127580000	127585000	30	24	58	142	78	69	133	0.0730629	5.52093	0.648963	0.847352
7	127585000	127590000	36	24	45	137	92	94	155	0.427891	5.64241	0.0194486	0.107306
7	127645000	127650000	45	26	67	140	69	92	177	0.122362	5.72302	0.574119	0.797606
7	127650000	127655000	97	65	178	349	160	171	310	-0.227785	6.85281	0.160209	0.402983
7	128020000	128025000	2	2	11	11	17	37	22	1.48325	3.31124	0.0020397	0.0222998
7	128025000	128030000	30	19	32	92	86	94	101	0.65997	5.33611	0.00530952	0.0445902
7	128030000	128035000	16	4	35	58	36	43	58	0.226821	4.47815	0.357813	0.628171
7	128130000	128135000	14	6	11	43	9	24	51	0.0117446	3.81502	1	1
7	128160000	128165000	29	11	21	37	48	82	105	1.00531	4.89398	0.000881196	0.011955
7	128165000	128170000	13	7	15	26	48	77	98	1.70696	4.6436	5.4409e-09	6.22906e-07
7	128335000	128340000	52	40	51	167	71	83	136	-0.222836	5.72501	0.214484	0.474024
7	128340000	128345000	46	46	69	177	66	72	180	-0.282037	5.82715	0.106998	0.318157
7	128355000	128360000	19	11	22	65	6	26	29	-1.05608	4.01783	0.00196148	0.0216396
7	128360000	128365000	31	19	17	62	16	43	28	-0.746266	4.34887	0.0397606	0.172531
7	128400000	128405000	33	18	34	119	58	82	128	0.313311	5.32781	0.104835	0.314439
7	128405000	128410000	51	28	74	152	74	100	200	0.120456	5.8582	0.576977	0.7993
7	128450000	128455000	40	25	45	169	79	99	136	0.150207	5.65772	0.374179	0.642898
7	128455000	128460000	28	22	37	88	36	59	82	-0.130404	4.97186	0.497225	0.745822
7	128690000	128695000	5	3	23	27	5	10	19	-0.922216	3.15886	0.056353	0.214313
7	128695000	128700000	17	8	25	52	17	26	55	-0.224204	4.16109	0.417974	0.681764
7	128730000	128735000	17	18	54	86	51	44	102	0.0299189	5.02628	0.92156	0.990041
7	128735000	128740000	68	49	171	412	185	146	352	-0.0302295	6.82481	0.981649	1
7	128740000	128745000	11	10	15	16	8	14	33	-0.346608	3.38117	0.354847	0.625135
7	128785000	128790000	65	39	132	341	150	138	276	-0.0329859	6.56071	1	1
7	128790000	128795000	27	23	51	137	58	75	158	0.180428	5.46755	0.344508	0.615136
7	128855000	128860000	7	3	11	49	16	21	53	0.346509	3.80026	0.286107	0.557221
7	128860000	128865000	102	59	134	366	178	197	332	0.0224571	6.86194	0.846946	0.955848
7	128905000	128910000	8	7	23	55	11	12	45	-0.575524	3.8355	0.137459	0.368405
7	128910000	128915000	0	1	8	15	3	3	20	-0.0219932	2.38697	0.973652	1
7	129045000	129050000	53	38	64	166	86	84	160	-0.0971003	5.83785	0.573502	0.797267
7	129050000	129055000	53	65	60	177	102	92	199	-0.0893001	6.06142	0.595321	0.812033
7	129055000	129060000	16	9	15	42	19	29	46	0.0467352	4.00432	0.958693	1
7	129140000	129145000	20	10	27	85	30	37	24	-0.540229	4.39898	0.170621	0.417075
7	129220000	129225000	60	43	67	211	100	117	240	0.126543	6.14813	0.518429	0.760392
7	129225000	129230000	43	31	71	182	66	73	132	-0.360432	5.69016	0.0514879	0.202407
7	129425000	129430000	34	29	68	135	60	84	144	-0.0291519	5.58628	0.839614	0.952033
7	129430000	129435000	94	68	139	385	189	201	386	0.0897306	6.94078	0.546185	0.779138
7	129435000	129440000	16	12	19	59	18	29	72	-0.0139444	4.29589	0.902133	0.981035
7	129495000	129500000	17	9	17	59	17	41	41	-0.105348	4.17413	0.801044	0.932074
7	129500000	129505000	13	12	15	45	21	30	35	-0.0869096	3.98237	0.793458	0.928237
7	129605000	129610000	72	44	115	309	182	188	342	0.350866	6.69951	0.0205811	0.111351
7	129610000	129615000	19	10	27	81	23	37	46	-0.408694	4.42504	0.191181	0.445098
7	129820000	129825000	19	15	46	90	59	51	97	0.204239	5.0409	0.34404	0.614617
7	129825000	129830000	11	9	23	44	13	12	40	-0.607074	3.79895	0.0713402	0.24803
7	129940000	129945000	5	6	11	21	12	27	26	0.470232	3.37037	0.293555	0.56605
7	129945000	129950000	140	71	145	463	335	391	598	0.641515	7.4734	3.76408e-05	0.00104635
7	129950000	129955000	34	28	45	146	53	67	148	-0.0418154	5.45999	0.834274	0.949171
7	130045000	130050000	59	58	141	296	95	120	207	-0.499052	6.40092	0.00382854	0.0351447
7	130050000	130055000	13	11	17	41	22	37	42	0.17309	4.07255	0.675995	0.865056
7	130065000	130070000	36	31	69	188	70	79	152	-0.181538	5.72587	0.360004	0.63024
7	130070000	130075000	27	21	36	95	52	48	86	-0.050719	5.01631	0.856868	0.960168
7	130270000	130275000	8	4	14	30	8	25	27	-0.00432255	3.44498	1	1
7	130435000	130440000	8	2	11	30	20	40	51	1.05255	3.85986	0.00127546	0.015738
7	130440000	130445000	7	9	20	13	8	17	24	-0.385039	3.28594	0.325809	0.596088
7	130480000	130485000	7	9	26	56	30	32	41	0.0671744	4.1789	0.768004	0.914544
7	130485000	130490000	19	20	35	95	36	46	84	-0.133384	4.86598	0.572599	0.796724
7	130490000	130495000	17	8	14	43	19	34	52	0.20795	4.07586	0.597478	0.813405
7	130660000	130665000	7	11	18	38	19	21	23	-0.307965	3.69718	0.46145	0.718388
7	130665000	130670000	19	14	32	68	16	29	42	-0.749414	4.31981	0.00763912	0.0572957
7	130725000	130730000	24	10	18	37	17	37	31	-0.273063	4.04573	0.432212	0.693236
7	130730000	130735000	44	21	32	62	22	66	51	-0.480526	4.81801	0.125795	0.349853
7	131100000	131105000	40	23	64	162	74	80	117	-0.137977	5.60098	0.589543	0.807933
7	131105000	131110000	51	40	90	269	86	97	186	-0.335623	6.10185	0.0688304	0.242562
7	131110000	131115000	13	9	30	45	6	12	34	-1.14303	3.78697	0.00133231	0.0162576
7	131320000	131325000	40	32	58	140	61	66	113	-0.294696	5.49718	0.111629	0.326319
7	131325000	131330000	102	51	119	362	151	193	331	0.0149324	6.77561	0.894705	0.977836
7	132570000	132575000	34	13	15	45	15	49	48	-0.235726	4.34979	0.481207	0.734394
7	133075000	133080000	39	22	63	187	61	69	146	-0.232078	5.61438	0.28144	0.552253
7	133080000	133085000	13	11	32	66	30	27	102	0.197221	4.58038	0.525574	0.765212
7	133245000	133250000	22	11	30	78	20	18	58	-0.695383	4.38445	0.0139821	0.08611
7	133250000	133255000	79	51	95	255	83	97	235	-0.391275	6.26463	0.0173983	0.0998027
7	134120000	134125000	25	24	42	76	34	45	43	-0.591617	4.75731	0.0350882	0.1596
7	134125000	134130000	29	11	35	64	48	56	65	0.171731	4.81015	0.527431	0.766636
7	134310000	134315000	73	55	114	352	156	158	279	-0.0279752	6.63899	0.947717	1
7	134315000	134320000	26	17	27	103	49	45	84	-0.0140038	4.93032	1	1
7	134430000	134435000	0	4	4	5	1	8	20	0.794666	2.21681	0.414811	0.679069
7	134450000	134455000	6	8	19	56	19	23	39	-0.152762	3.92286	0.799081	0.931383
7	134455000	134460000	14	12	28	69	28	35	82	0.106215	4.53374	0.739572	0.899683
7	134540000	134545000	8	1	9	24	7	7	18	-0.484428	2.87212	0.373435	0.642265
7	134545000	134550000	12	7	16	24	6	15	30	-0.499155	3.39896	0.179129	0.428624
7	134640000	134645000	44	27	48	180	88	118	140	0.207824	5.78547	0.251676	0.519458
7	134645000	134650000	69	41	74	193	89	152	197	0.0745185	6.15154	0.750286	0.90562
7	134980000	134985000	24	13	29	69	55	47	85	0.364796	4.83767	0.152466	0.391429
7	134985000	134990000	26	24	54	140	57	77	164	0.173307	5.49834	0.370723	0.639866
7	135160000	135165000	6	3	15	15	9	19	28	0.301453	3.20456	0.571265	0.796068
7	135165000	135170000	22	16	25	91	32	67	117	0.362404	4.96246	0.152279	0.391149
7	135205000	135210000	41	20	53	141	76	78	148	0.152781	5.57325	0.377251	0.645361
7	135210000	135215000	9	5	25	59	35	32	68	0.431134	4.33862	0.0930445	0.292425
7	135500000	135505000	38	27	70	148	92	94	172	0.232557	5.78436	0.196005	0.45085
7	135505000	135510000	97	60	117	263	151	170	306	0.0485818	6.66854	0.842657	0.953695
7	135510000	135515000	23	17	33	84	42	39	71	-0.147716	4.77995	0.557018	0.786341
7	135550000	135555000	30	11	31	80	28	36	64	-0.374001	4.63686	0.145012	0.380372
7	135555000	135560000	91	57	98	271	78	101	194	-0.637818	6.2941	8.92121e-05	0.00206216
7	135725000	135730000	0	0	17	25	3	7	10	-1.0076	2.65328	0.178885	0.428624
7	135970000	135975000	45	22	42	90	84	129	199	0.846129	5.71673	5.72425e-05	0.00146554
7	135975000	135980000	7	8	21	37	20	20	39	-0.00879316	3.80672	1	1
7	136135000	136140000	0	2	11	9	5	6	26	0.461981	2.59424	0.530754	0.768521
7	136825000	136830000	7	4	15	36	8	20	25	-0.292466	3.42344	0.503715	0.750823
7	136860000	136865000	9	11	10	17	11	17	22	-0.206111	3.26891	0.58011	0.801519
7	136865000	136870000	30	24	14	60	19	63	36	-0.34992	4.53453	0.351799	0.622417
7	137175000	137180000	19	9	33	63	32	55	22	-0.12653	4.43936	0.838963	0.951784
7	137995000	138000000	51	28	71	198	135	202	277	0.760303	6.31741	2.73852e-06	0.000128067
7	138000000	138005000	25	11	37	73	34	47	90	0.0737399	4.79316	0.80177	0.932177
7	138235000	138240000	3	0	7	10	3	7	21	0.424962	2.42368	0.456452	0.714422
7	138240000	138245000	2	4	20	11	4	6	20	-0.671719	2.78247	0.244538	0.511666
7	138455000	138460000	56	35	94	227	74	67	173	-0.507337	5.95355	0.00635572	0.0504446
7	138460000	138465000	65	43	85	249	88	132	242	-0.056614	6.24646	0.719968	0.889415
7	138655000	138660000	12	7	18	30	9	23	16	-0.614795	3.48087	0.146783	0.383434
7	138660000	138665000	48	24	53	154	54	47	109	-0.518922	5.41221	0.0118507	0.0773196
7	138975000	138980000	29	33	38	140	72	93	109	0.152003	5.49011	0.50878	0.754435
7	138980000	138985000	23	9	37	85	33	60	54	-0.0849841	4.73924	0.894103	0.977611
7	139030000	139035000	16	5	21	67	23	31	44	-0.165444	4.19316	0.791706	0.927299
7	139035000	139040000	8	7	18	42	13	30	34	-0.0399385	3.79626	0.968586	1
7	139100000	139105000	35	27	62	183	51	74	159	-0.208249	5.61703	0.308935	0.579769
7	139105000	139110000	119	52	184	463	143	162	397	-0.318036	6.96628	0.0722132	0.249848
7	139125000	139130000	14	6	16	27	19	24	33	0.10095	3.71708	0.894153	0.977611
7	139130000	139135000	22	14	25	67	27	45	78	0.0730383	4.61252	0.88775	0.974755
7	139225000	139230000	60	40	65	239	102	74	178	-0.24635	6.01518	0.24522	0.512358
7	139230000	139235000	109	74	126	413	143	154	308	-0.352423	6.82284	0.026431	0.131943
7	139335000	139340000	25	18	39	98	23	49	131	-0.0514707	5.00588	0.776824	0.91963
7	139340000	139345000	18	16	33	83	39	50	101	0.216609	4.87008	0.373734	0.64246
7	139350000	139355000	23	14	27	88	19	49	102	-0.00637344	4.76684	0.97193	1
7	139355000	139360000	64	49	85	286	99	139	278	-0.0111099	6.36912	0.961814	1
7	139360000	139365000	36	26	56	97	49	68	129	-0.0211932	5.34893	0.799623	0.931435
7	139770000	139775000	32	29	58	106	61	93	137	0.20075	5.50552	0.396614	0.662791
7	139775000	139780000	36	19	53	114	54	61	70	-0.32559	5.19507	0.187766	0.440528
7	140225000	140230000	38	15	35	113	53	55	99	-0.0412608	5.14697	0.954634	1
7	140230000	140235000	11	8	21	39	11	23	39	-0.28708	3.80364	0.374709	0.643589
7	140390000	140395000	52	26	63	191	82	101	169	0.013031	5.85675	0.884957	0.973123
7	140395000	140400000	65	29	102	210	72	76	154	-0.548083	5.94511	0.00271702	0.0273971
7	140470000	140475000	32	24	50	116	63	63	158	0.193715	5.43211	0.407955	0.673249
7	140475000	140480000	78	35	85	264	72	82	192	-0.529636	6.09458	0.00335246	0.0318964
7	140630000	140635000	10	3	17	16	10	18	42	0.284499	3.45031	0.611224	0.823482
7	140635000	140640000	74	34	128	345	99	85	212	-0.576606	6.34232	0.00375441	0.0347004
7	140640000	140645000	18	19	58	106	42	63	104	-0.0553922	5.14614	0.861754	0.962302
7	140665000	140670000	15	7	12	40	24	44	39	0.466194	4.05265	0.171319	0.417981
7	140670000	140675000	22	23	48	104	50	72	94	0.0373445	5.18265	0.876935	0.969309
7	140690000	140695000	30	24	53	179	60	73	177	0.0474637	5.60332	0.767523	0.914432
7	140695000	140700000	48	27	69	216	68	87	215	-0.0600746	5.8976	0.809208	0.935814
7	140915000	140920000	19	9	22	78	28	29	66	-0.126631	4.44285	0.7299	0.894491
7	140920000	140925000	24	21	36	93	51	45	106	0.0807184	5.03337	0.8041	0.933021
7	141005000	141010000	19	11	21	50	15	34	40	-0.337298	4.12399	0.277734	0.548529
7	141010000	141015000	26	15	20	71	26	43	87	0.0584034	4.65077	0.968512	1
7	141015000	141020000	12	5	16	28	18	17	36	0.0517556	3.62983	0.968775	1
7	141065000	141070000	45	30	37	100	39	49	83	-0.523857	5.12929	0.0187829	0.105138
7	141070000	141075000	117	63	159	431	193	229	319	-0.0862784	7.01466	0.656246	0.85263
7	141545000	141550000	32	25	68	207	67	69	154	-0.218763	5.68161	0.360579	0.630945
7	141550000	141555000	34	23	51	133	44	51	102	-0.403422	5.24726	0.0448081	0.185222
7	141695000	141700000	37	23	74	184	48	69	102	-0.584551	5.5224	0.00456757	0.0401084
7	141700000	141705000	11	15	27	80	24	36	47	-0.348498	4.40647	0.281311	0.55218
7	141730000	141735000	30	25	42	101	42	51	84	-0.299839	5.0649	0.14084	0.373792
7	141735000	141740000	68	49	112	253	97	104	179	-0.451678	6.24225	0.00683217	0.0528531
7	142845000	142850000	10	8	15	39	18	31	31	0.0792991	3.81593	0.838703	0.951586
7	142850000	142855000	45	28	59	197	80	92	154	-0.0566329	5.79085	0.884009	0.972748
7	142855000	142860000	13	6	23	36	12	18	25	-0.648452	3.6541	0.0753546	0.256078
7	143280000	143285000	21	12	42	79	38	42	71	-0.132152	4.75635	0.658976	0.854267
7	143285000	143290000	77	51	107	274	150	166	296	0.158443	6.57713	0.310517	0.581256
7	144830000	144835000	41	20	54	173	84	79	163	0.136265	5.68314	0.391417	0.65835
7	146105000	146110000	1	3	10	4	3	1	21	-0.057524	2.25267	0.946324	1
7	146110000	146115000	15	8	8	20	47	46	81	1.55022	4.34186	1.4235e-05	0.000485931
7	146115000	146120000	7	9	8	30	38	37	55	1.18855	4.06218	0.000564308	0.00847545
7	148690000	148695000	29	21	54	146	64	55	138	-0.0372429	5.41732	0.968943	1
7	148695000	148700000	85	58	136	472	220	169	390	0.0927249	6.95969	0.563685	0.79109
7	148700000	148705000	11	9	21	30	26	56	48	0.715474	4.21111	0.048799	0.195672
7	148875000	148880000	41	42	79	248	128	128	190	0.139162	6.18084	0.412973	0.677614
7	148880000	148885000	45	28	61	203	99	99	188	0.156901	5.91824	0.318996	0.589355
7	148885000	148890000	7	4	16	28	10	17	33	-0.025439	3.42685	0.979341	1
7	148935000	148940000	29	18	28	77	31	44	92	-0.0565086	4.80999	0.728793	0.893857
7	148940000	148945000	12	12	14	31	13	15	28	-0.519675	3.58038	0.123317	0.3455
7	148975000	148980000	28	22	41	93	71	82	122	0.463775	5.33276	0.0277593	0.136254
7	148980000	148985000	67	31	65	159	155	209	363	0.999901	6.44619	6.67039e-09	7.39256e-07
7	148985000	148990000	26	24	26	72	55	66	77	0.284544	4.9769	0.331232	0.602228
7	149020000	149025000	46	37	82	162	36	65	122	-0.746919	5.60305	8.27099e-05	0.00194521
7	149025000	149030000	33	23	43	115	40	65	114	-0.108131	5.2269	0.53548	0.771966
7	149120000	149125000	88	57	136	482	148	158	360	-0.204493	6.84728	0.286195	0.557232
7	149125000	149130000	37	21	85	161	82	82	185	0.0906925	5.78277	0.586254	0.805767
7	149190000	149195000	24	15	14	50	27	47	93	0.439502	4.56923	0.21351	0.47282
7	149195000	149200000	16	12	27	61	38	54	95	0.554832	4.71683	0.0242586	0.124242
7	149230000	149235000	13	6	27	71	29	32	65	0.063654	4.39369	0.704961	0.881886
7	149235000	149240000	42	20	103	238	115	76	197	-0.0222738	6.03346	0.955661	1
7	149240000	149245000	9	11	12	54	28	32	74	0.54451	4.25212	0.0771776	0.259736
7	149255000	149260000	13	9	18	37	27	38	67	0.607629	4.22498	0.0537376	0.207984
7	149260000	149265000	8	4	9	31	25	27	48	0.870929	3.78204	0.0100538	0.0693224
7	149280000	149285000	32	18	45	78	42	44	97	-0.123935	4.98965	0.534098	0.770879
7	149285000	149290000	12	12	26	61	23	47	59	0.119042	4.40953	0.677774	0.866003
7	149450000	149455000	4	4	18	18	9	20	20	-0.000334868	3.19033	1	1
7	149455000	149460000	30	17	31	104	65	59	99	0.238135	5.14199	0.259067	0.527633
7	149460000	149465000	19	13	44	102	39	60	94	0.0453042	4.98782	0.741064	0.900468
7	149490000	149495000	7	9	22	55	19	22	23	-0.516976	3.85062	0.225621	0.488452
7	149495000	149500000	16	9	30	75	24	37	43	-0.351357	4.37959	0.302065	0.574096
7	149615000	149620000	10	2	17	46	10	17	41	-0.220579	3.67511	0.671752	0.862377
7	149620000	149625000	14	9	20	74	36	37	76	0.308439	4.51388	0.209523	0.467574
7	149710000	149715000	7	5	14	33	11	13	25	-0.362429	3.34984	0.406321	0.671838
7	149715000	149720000	6	4	13	20	14	15	34	0.37757	3.33038	0.407729	0.673014
7	149765000	149770000	55	48	65	169	41	69	82	-0.973403	5.60378	2.37887e-06	0.000114332
7	149770000	149775000	22	19	49	110	45	60	67	-0.255223	5.0414	0.348513	0.619099
7	149830000	149835000	13	7	38	111	35	25	70	-0.316989	4.65196	0.438126	0.698027
7	149835000	149840000	77	50	161	440	149	156	265	-0.317083	6.75031	0.102338	0.310042
7	149865000	149870000	11	7	13	60	35	44	94	0.86866	4.47912	0.00128623	0.0158306
7	149870000	149875000	30	16	34	96	101	103	166	0.994752	5.54328	3.94545e-07	2.54005e-05
7	150315000	150320000	5	7	15	72	16	28	31	-0.256508	3.92919	0.670707	0.861711
7	150320000	150325000	15	15	28	98	28	36	66	-0.304595	4.62033	0.278727	0.54949
7	150365000	150370000	30	10	69	194	93	66	139	0.103054	5.63101	0.522632	0.763087
7	150380000	150385000	5	2	1	12	9	13	22	1.01451	2.69879	0.0599137	0.222213
7	150795000	150800000	7	6	8	22	2	16	6	-0.93136	2.78985	0.0880361	0.283344
7	150970000	150975000	28	9	42	103	73	69	120	0.484567	5.24696	0.0142464	0.0872508
7	150975000	150980000	24	14	35	94	44	55	69	-0.0382493	4.88406	1	1
7	151010000	151015000	11	4	27	55	15	28	49	-0.158687	4.06202	0.759322	0.910304
7	151050000	151055000	28	31	51	165	56	77	90	-0.3129	5.43259	0.182594	0.433066
7	151055000	151060000	67	63	143	479	110	108	283	-0.595087	6.66467	0.00294336	0.029111
7	151060000	151065000	15	17	16	58	12	14	25	-1.19452	3.86943	0.000530972	0.00808483
7	151075000	151080000	40	20	130	270	76	68	194	-0.452058	6.02431	0.0887178	0.284523
7	151080000	151085000	114	64	228	660	256	216	553	-0.0223852	7.37839	0.986721	1
7	151220000	151225000	65	34	84	242	124	125	200	0.0424217	6.22202	0.725948	0.892262
7	151225000	151230000	94	68	150	416	268	254	604	0.536112	7.22818	0.000675112	0.00980003
7	151230000	151235000	20	23	36	94	53	80	140	0.5214	5.24775	0.0160054	0.0944984
7	151240000	151245000	7	3	9	25	11	16	20	0.0304945	3.13962	0.918886	0.988953
7	151245000	151250000	16	14	49	142	37	96	100	0.134717	5.23882	0.506625	0.752942
7	151250000	151255000	14	5	20	55	13	35	41	-0.137004	4.0297	0.799526	0.931435
7	151300000	151305000	2	1	4	12	2	21	14	0.921301	2.54362	0.127853	0.353109
7	151335000	151340000	18	6	24	33	23	36	37	0.0837277	4.05313	0.827512	0.945656
7	151340000	151345000	16	6	10	47	23	37	50	0.409205	4.07846	0.188431	0.441491
7	151440000	151445000	10	4	16	28	9	7	17	-0.948437	3.15639	0.0264125	0.131905
7	151445000	151450000	1	1	12	29	3	10	21	-0.344276	2.88718	0.627539	0.8339
7	151510000	151515000	71	46	80	253	134	142	215	0.0675106	6.34373	0.687234	0.872135
7	151515000	151520000	37	20	47	151	40	53	90	-0.544438	5.23283	0.0113116	0.0749338
7	151625000	151630000	38	29	51	164	85	100	114	0.0795948	5.66262	0.62928	0.834655
7	151630000	151635000	21	13	28	74	30	51	45	-0.156395	4.56378	0.642787	0.843302
7	151870000	151875000	16	17	25	68	30	48	91	0.265997	4.67941	0.380918	0.648653
7	151875000	151880000	24	12	23	64	30	59	74	0.27523	4.662	0.350573	0.621168
7	152020000	152025000	24	20	52	120	80	102	153	0.560889	5.549	0.00216958	0.023373
7	152025000	152030000	7	11	26	43	41	49	90	0.905876	4.54634	0.00121628	0.0151547
7	152455000	152460000	38	20	51	97	64	71	159	0.317607	5.43249	0.160375	0.40303
7	152460000	152465000	98	57	153	374	182	144	453	0.0525234	6.90982	0.769649	0.915514
7	152755000	152760000	34	26	54	140	54	64	129	-0.158852	5.42726	0.406417	0.671854
7	152760000	152765000	11	6	13	25	10	12	17	-0.650634	3.21181	0.103405	0.31208
7	154995000	155000000	52	36	99	193	62	82	148	-0.521866	5.87775	0.00314955	0.0304552
7	155000000	155005000	107	76	111	388	128	138	303	-0.391947	6.74123	0.0180365	0.102066
7	155290000	155295000	38	22	62	128	82	78	197	0.355185	5.68001	0.0730182	0.251353
7	155295000	155300000	81	64	90	271	181	226	405	0.529922	6.79176	0.00133935	0.0162957
7	155300000	155305000	7	8	11	11	7	16	21	-0.0992521	3.0351	0.686617	0.871745
7	155370000	155375000	10	6	5	9	2	41	20	0.64508	3.20865	0.404317	0.669887
7	155440000	155445000	6	4	9	13	11	23	23	0.657069	3.13307	0.185949	0.437832
7	155445000	155450000	27	21	13	28	25	95	78	0.676942	4.72866	0.137621	0.368594
7	155450000	155455000	19	13	11	30	59	111	68	1.53358	4.83799	2.60053e-05	0.000783094
7	155455000	155460000	7	8	10	8	53	109	56	2.48028	4.54356	3.66559e-08	3.27086e-06
7	155460000	155465000	13	12	15	26	16	41	44	0.34503	3.96413	0.483085	0.735938
7	155465000	155470000	8	5	11	36	35	43	63	1.1788	4.15497	8.96497e-05	0.00206463
7	155500000	155505000	7	10	12	45	27	33	45	0.465117	4.01221	0.156313	0.397531
7	155505000	155510000	32	16	31	97	63	83	118	0.497362	5.25078	0.015635	0.0931111
7	155510000	155515000	5	5	21	25	17	16	32	0.0663644	3.51543	0.886063	0.973854
7	155525000	155530000	4	1	7	8	5	12	28	0.902459	2.71152	0.109949	0.323173
7	155635000	155640000	29	21	43	119	46	60	112	-0.069307	5.20674	0.732739	0.895754
7	155640000	155645000	60	40	94	281	93	117	257	-0.113631	6.27624	0.554297	0.784315
7	155645000	155650000	35	16	40	89	58	49	93	0.0264657	5.08149	0.946528	1
7	155795000	155800000	3	4	9	23	3	18	17	-0.112508	2.92173	0.932526	0.995367
7	155800000	155805000	18	10	18	46	15	34	16	-0.55553	3.89967	0.185494	0.437154
7	155805000	155810000	40	21	27	68	4	47	24	-1.32672	4.46474	0.00175082	0.019913
7	156610000	156615000	15	11	27	70	11	27	25	-1.01174	4.07951	0.00304448	0.0297954
7	156615000	156620000	15	14	23	52	11	13	16	-1.50043	3.7767	3.72059e-05	0.00103966
7	156630000	156635000	5	3	12	20	7	18	29	0.269526	3.16879	0.647857	0.846658
7	156635000	156640000	31	16	53	100	60	120	182	0.698953	5.56279	0.000697129	0.0100178
7	156640000	156645000	22	16	27	66	43	60	125	0.615263	4.94665	0.0123151	0.0791578
7	156885000	156890000	35	29	48	129	58	61	135	-0.0685867	5.42048	0.679391	0.866773
7	156890000	156895000	43	28	58	134	71	61	117	-0.200633	5.5052	0.323741	0.594418
7	156945000	156950000	35	15	38	117	27	38	68	-0.718371	4.88261	0.00251332	0.0259247
7	156950000	156955000	28	15	28	87	24	47	68	-0.306377	4.70911	0.207668	0.464673
7	157000000	157005000	18	20	13	21	8	31	22	-0.732219	3.73098	0.121034	0.341861
7	157005000	157010000	14	6	10	29	14	32	52	0.524931	3.83411	0.18274	0.433297
7	157010000	157015000	18	5	16	23	5	20	29	-0.529014	3.48104	0.189821	0.443671
7	157015000	157020000	17	6	17	22	1	22	17	-0.963278	3.33655	0.0595875	0.22141
7	157130000	157135000	26	6	23	81	17	25	63	-0.482587	4.38109	0.130417	0.35702
7	157135000	157140000	70	54	179	438	173	130	316	-0.245289	6.81218	0.262371	0.531598
7	157140000	157145000	11	13	20	40	17	43	53	0.236289	4.16066	0.566023	0.792681
7	157680000	157685000	17	14	26	45	12	40	27	-0.545868	4.09524	0.127404	0.352318
7	157685000	157690000	12	7	16	33	22	37	25	0.243171	3.84492	0.529163	0.767492
7	157690000	157695000	9	6	14	19	5	25	14	-0.323305	3.19675	0.495083	0.744302
7	158580000	158585000	5	5	18	31	39	38	58	1.13388	4.12598	0.000371676	0.00616185
7	158585000	158590000	8	6	17	45	29	45	45	0.644231	4.13102	0.0308979	0.146265
7	158695000	158700000	18	14	32	63	22	27	68	-0.312164	4.43901	0.21262	0.471752
7	158700000	158705000	26	17	37	106	27	36	89	-0.425526	4.85927	0.0691077	0.242842
7	158705000	158710000	12	6	20	58	17	24	50	-0.154625	4.04167	0.694736	0.875882
7	158820000	158825000	61	44	89	265	117	123	214	-0.0718446	6.27769	0.735264	0.897078
7	158825000	158830000	68	50	102	284	68	74	162	-0.838368	6.12498	6.31013e-07	3.76298e-05
7	158830000	158835000	10	8	22	42	14	17	28	-0.58891	3.71632	0.0975502	0.301469
7	159135000	159140000	7	10	16	28	10	29	28	-0.0468854	3.60146	0.863338	0.963044
7	159140000	159145000	33	11	28	87	47	63	101	0.30363	5.00326	0.171749	0.418471
8	540000	545000	35	25	63	130	65	73	127	-0.0523713	5.49889	0.80014	0.931669
8	545000	550000	13	12	28	63	24	40	59	-0.0220936	4.40503	0.998949	1
8	680000	685000	7	4	12	40	6	14	33	-0.341093	3.40422	0.478035	0.731754
8	685000	690000	4	1	10	18	3	9	21	-0.153127	2.72424	0.869705	0.965804
8	725000	730000	28	24	58	157	70	66	146	0.0130234	5.53027	0.87265	0.967474
8	730000	735000	44	21	65	171	64	65	136	-0.264875	5.58962	0.212474	0.471589
8	735000	740000	21	14	19	27	25	36	25	-0.170811	4.03232	0.637143	0.839665
8	1755000	1760000	23	14	25	98	27	33	48	-0.594762	4.55857	0.0345709	0.158106
8	1760000	1765000	49	34	125	397	106	93	184	-0.530747	6.32076	0.0263559	0.131731
8	1815000	1820000	17	10	30	95	18	22	54	-0.745353	4.40486	0.0119268	0.077524
8	1820000	1825000	47	34	79	272	39	47	140	-1.00429	5.75867	4.64459e-06	0.00019952
8	1965000	1970000	11	11	16	34	10	11	22	-0.93005	3.46795	0.0129084	0.0818783
8	1970000	1975000	27	24	49	136	66	58	84	-0.192874	5.28487	0.488303	0.739616
8	1995000	2000000	17	10	12	44	20	34	49	0.166495	4.07618	0.725172	0.89194
8	4985000	4990000	21	9	15	36	10	35	19	-0.50763	3.7999	0.218953	0.480055
8	4990000	4995000	37	14	26	55	22	52	38	-0.444867	4.52698	0.197191	0.451981
8	6395000	6400000	5	2	10	16	5	11	21	-0.00762001	2.81033	1	1
8	6400000	6405000	130	84	259	645	267	244	593	-0.0648405	7.50317	0.75977	0.910401
8	6405000	6410000	47	44	109	211	100	94	250	-0.0598283	6.18082	0.73375	0.896359
8	6700000	6705000	53	23	51	104	32	61	122	-0.380804	5.30644	0.0737161	0.252789
8	6705000	6710000	130	70	119	390	213	237	385	0.142612	7.04723	0.397015	0.663131
8	6710000	6715000	3	2	4	12	8	25	22	1.29899	2.91236	0.0104709	0.0713272
8	6825000	6830000	6	7	12	21	9	15	53	0.415491	3.49304	0.466676	0.72252
8	8380000	8385000	71	41	110	324	130	167	267	0.0182979	6.52578	0.807971	0.935274
8	8385000	8390000	40	18	61	138	71	70	125	-0.0326814	5.5005	0.992036	1
8	8695000	8700000	15	13	42	79	41	77	77	0.333589	4.91773	0.171966	0.418719
8	8700000	8705000	20	6	32	68	34	53	65	0.208982	4.61533	0.354295	0.624617
8	8995000	9000000	22	11	35	101	51	52	117	0.308141	5.03297	0.1332	0.361865
8	9000000	9005000	63	47	105	321	144	142	295	0.0758603	6.52709	0.584742	0.804688
8	9145000	9150000	48	29	96	260	50	85	204	-0.447585	5.97136	0.0344267	0.157595
8	9150000	9155000	11	13	51	116	37	54	122	0.100072	5.05896	0.64039	0.841841
8	9550000	9555000	45	49	87	222	71	69	212	-0.375449	5.99727	0.0514308	0.20231
8	9555000	9560000	35	27	70	177	87	99	197	0.225845	5.85103	0.174668	0.422331
8	10045000	10050000	2	1	10	12	9	7	30	0.677549	2.80987	0.215437	0.475267
8	10050000	10055000	5	4	11	25	25	16	44	0.823572	3.5809	0.0277815	0.136329
8	10055000	10060000	3	5	25	22	24	21	64	0.745212	3.88557	0.0667322	0.237388
8	10830000	10835000	42	20	63	173	54	81	169	-0.0748497	5.64165	0.751742	0.906295
8	10835000	10840000	67	32	73	216	117	109	235	0.150475	6.16453	0.38125	0.6489
8	10840000	10845000	3	0	6	9	8	13	21	1.08519	2.62458	0.0209721	0.11283
8	11010000	11015000	91	47	156	394	110	124	347	-0.359138	6.69618	0.0532934	0.206759
8	11015000	11020000	19	8	38	64	26	28	88	-0.0597183	4.55527	0.855295	0.959503
8	11050000	11055000	9	2	17	42	6	20	45	-0.0999763	3.65003	0.923937	0.991219
8	11055000	11060000	15	12	21	85	24	34	47	-0.345927	4.37983	0.298044	0.570393
8	11190000	11195000	7	10	13	33	9	21	36	-0.117568	3.58076	0.707755	0.883456
8	11195000	11200000	92	80	163	531	152	209	357	-0.292772	7.0285	0.0832762	0.272987
8	11200000	11205000	20	15	50	102	22	41	51	-0.784965	4.7353	0.00371528	0.0344637
8	11280000	11285000	40	19	44	119	65	68	116	0.0668439	5.36043	0.744502	0.902588
8	11285000	11290000	23	18	19	53	35	50	68	0.250803	4.59574	0.489521	0.74062
8	11340000	11345000	22	11	42	86	17	52	50	-0.512659	4.6358	0.0906681	0.288239
8	11345000	11350000	28	24	32	79	22	41	56	-0.644122	4.68821	0.0100641	0.0693738
8	11460000	11465000	18	25	36	70	38	60	89	0.136821	4.90916	0.759137	0.910192
8	11465000	11470000	6	9	9	29	10	18	33	0.0385505	3.41761	0.99812	1
8	11640000	11645000	3	0	11	16	3	13	20	0.140243	2.72768	0.711418	0.885835
8	11675000	11680000	10	8	14	26	2	11	11	-1.4731	3.0439	0.00109393	0.0140554
8	11685000	11690000	6	5	16	40	9	18	21	-0.512069	3.42622	0.247063	0.514157
8	11690000	11695000	17	10	13	39	5	20	33	-0.695211	3.6756	0.0531719	0.206651
8	11695000	11700000	23	16	20	61	3	33	42	-0.890027	4.1721	0.0134744	0.0841793
8	11700000	11705000	39	38	75	237	22	62	250	-0.481046	5.83664	0.105492	0.315548
8	11705000	11710000	11	9	14	62	2	8	46	-0.99774	3.73291	0.0248504	0.126472
8	11760000	11765000	6	4	14	41	13	29	47	0.391481	3.77427	0.238677	0.504303
8	11765000	11770000	21	14	28	88	50	61	111	0.466716	4.99188	0.0276157	0.135928
8	11770000	11775000	10	7	12	24	16	23	44	0.439968	3.65832	0.324959	0.595476
8	11795000	11800000	58	43	75	253	103	108	218	-0.0743112	6.1734	0.70883	0.884206
8	11800000	11805000	180	106	280	791	249	295	511	-0.389579	7.65778	0.0104185	0.0710504
8	11805000	11810000	67	30	34	147	55	94	107	-0.25785	5.5774	0.281999	0.552793
8	12745000	12750000	45	32	60	171	77	105	157	0.0461178	5.79813	0.784633	0.923337
8	12750000	12755000	134	85	208	575	225	210	428	-0.261309	7.29484	0.109121	0.321965
8	12755000	12760000	30	27	55	146	62	63	130	-0.111299	5.45707	0.618085	0.82822
8	13560000	13565000	6	7	8	22	17	30	43	0.911895	3.62126	0.0230291	0.120125
8	13565000	13570000	13	1	5	9	16	15	30	0.832121	3.13256	0.115037	0.332666
8	15230000	15235000	37	16	40	123	93	121	200	0.852192	5.7144	1.35683e-06	7.1903e-05
8	15235000	15240000	35	20	33	81	92	113	182	1.03818	5.58002	4.44897e-07	2.79743e-05
8	15535000	15540000	24	14	21	69	38	60	106	0.522263	4.84052	0.0361402	0.162256
8	15540000	15545000	14	8	17	36	25	37	55	0.488423	4.12239	0.142441	0.376066
8	17020000	17025000	51	31	66	214	86	96	191	-0.0292744	5.94357	0.955616	1
8	17025000	17030000	30	24	52	140	67	77	165	0.220157	5.54234	0.23846	0.504063
8	17150000	17155000	55	29	78	238	90	110	145	-0.20974	5.98789	0.354279	0.624617
8	17155000	17160000	81	32	80	265	107	127	187	-0.153926	6.2298	0.474257	0.729171
8	17240000	17245000	42	32	48	155	93	115	211	0.479767	5.87412	0.00726414	0.0552516
8	17245000	17250000	46	37	77	232	111	121	240	0.202648	6.16325	0.197232	0.452031
8	17410000	17415000	16	0	15	10	11	20	19	-0.0104565	3.1964	0.981128	1
8	17570000	17575000	22	10	28	58	14	30	57	-0.423774	4.29445	0.128306	0.353917
8	17575000	17580000	41	24	49	132	32	45	78	-0.792875	5.14923	9.16045e-05	0.00208568
8	17905000	17910000	16	4	23	26	14	28	30	-0.143669	3.74664	0.728295	0.893518
8	17910000	17915000	4	7	13	11	9	12	25	0.0694702	3.01975	0.979576	1
8	17915000	17920000	51	43	84	214	78	78	177	-0.363125	5.96358	0.0353345	0.16027
8	17920000	17925000	115	80	179	548	249	279	580	0.208964	7.36223	0.153567	0.393084
8	18075000	18080000	34	17	56	126	55	91	147	0.216971	5.47772	0.237073	0.502138
8	18080000	18085000	103	62	146	358	137	135	326	-0.306454	6.75498	0.0561741	0.213908
8	18085000	18090000	5	5	13	22	15	13	30	0.220883	3.29813	0.633026	0.837174
8	18210000	18215000	5	0	13	12	5	22	18	0.433961	2.91224	0.370339	0.63954
8	18380000	18385000	7	2	13	24	4	8	12	-1.03671	2.8199	0.0444513	0.184518
8	18385000	18390000	9	4	15	21	9	19	17	-0.267462	3.21184	0.590698	0.808711
8	19305000	19310000	12	8	19	43	5	19	32	-0.726596	3.66957	0.0428324	0.180735
8	19310000	19315000	17	10	37	94	17	34	46	-0.73969	4.47703	0.0126214	0.0804871
8	19600000	19605000	0	9	13	21	4	10	25	-0.420295	3.00329	0.400816	0.666371
8	19750000	19755000	12	8	20	69	19	40	16	-0.37664	4.06561	0.435323	0.695617
8	19755000	19760000	17	12	32	67	34	48	36	-0.127803	4.49387	0.810612	0.936518
8	19810000	19815000	21	14	42	90	43	67	103	0.246026	5.03354	0.23967	0.505653
8	19815000	19820000	43	34	50	128	59	73	126	-0.145978	5.50726	0.365333	0.63449
8	19935000	19940000	32	16	31	96	14	51	36	-0.86389	4.63985	0.0065191	0.0513218
8	19940000	19945000	18	2	19	21	1	15	10	-1.46453	3.12466	0.00794722	0.0589508
8	20190000	20195000	11	12	18	36	23	40	60	0.487512	4.17696	0.177745	0.426937
8	20195000	20200000	36	29	32	102	80	110	124	0.542029	5.50979	0.0213462	0.113992
8	21780000	21785000	21	13	38	95	37	75	82	0.165395	4.96699	0.434451	0.694946
8	21785000	21790000	40	29	47	144	105	122	128	0.429152	5.75972	0.0423904	0.179275
8	21910000	21915000	17	5	25	30	22	33	52	0.253731	4.08161	0.538428	0.773769
8	21915000	21920000	85	61	142	376	150	154	243	-0.311903	6.70263	0.0714718	0.248345
8	21920000	21925000	18	19	28	129	38	60	110	0.0741024	5.05807	0.712396	0.886213
8	22005000	22010000	20	16	34	92	39	60	121	0.313169	5.0128	0.16519	0.409606
8	22010000	22015000	15	13	38	107	60	59	133	0.499071	5.14287	0.0174642	0.100017
8	22060000	22065000	14	6	28	64	34	27	46	-0.0726507	4.29039	1	1
8	22065000	22070000	11	4	12	45	23	21	23	-0.0364298	3.68661	1	1
8	22085000	22090000	63	48	96	312	155	154	218	0.0511995	6.47408	0.688654	0.872993
8	22100000	22105000	14	22	30	66	32	37	79	-0.0244125	4.63822	0.853495	0.958459
8	22105000	22110000	33	21	38	147	54	64	139	0.0282253	5.37157	0.863329	0.963044
8	22125000	22130000	12	6	25	43	17	22	22	-0.55291	3.7879	0.169208	0.414874
8	22130000	22135000	15	4	16	30	11	12	27	-0.56225	3.45396	0.15804	0.399978
8	22135000	22140000	29	13	50	98	31	47	130	-0.0729138	5.07258	0.750518	0.905674
8	22140000	22145000	13	13	35	97	26	40	100	-0.0256971	4.75856	1	1
8	22150000	22155000	25	20	30	82	19	40	23	-0.998446	4.47434	0.00297561	0.0292986
8	22155000	22160000	32	19	30	63	17	33	17	-1.25296	4.34876	0.000596123	0.0088655
8	22160000	22165000	23	24	53	121	86	85	181	0.562737	5.59321	0.00347849	0.0328252
8	22165000	22170000	20	15	22	74	43	64	110	0.607808	4.89863	0.0100739	0.0694216
8	22235000	22240000	23	15	53	100	41	56	95	-0.103503	5.0562	0.720378	0.889657
8	22240000	22245000	46	37	79	237	122	140	267	0.345806	6.2565	0.0310621	0.146532
8	22245000	22250000	16	8	35	87	31	33	78	-0.103692	4.62122	0.858643	0.961083
8	22435000	22440000	23	14	20	72	62	78	98	0.817902	5.00601	0.000673336	0.0097801
8	22440000	22445000	30	12	29	67	50	66	100	0.503055	4.96393	0.0363164	0.162837
8	22555000	22560000	9	8	15	31	3	5	14	-1.70262	3.07079	0.000106837	0.0023509
8	22560000	22565000	74	35	121	351	96	81	229	-0.551606	6.3423	0.0066159	0.0518821
8	22565000	22570000	20	19	55	115	51	44	110	-0.127487	5.15015	0.636846	0.839441
8	22585000	22590000	25	15	47	149	32	35	63	-0.851986	4.96103	0.00100597	0.0132049
8	22590000	22595000	7	5	21	35	15	22	28	-0.145125	3.63423	0.853426	0.958459
8	22595000	22600000	35	28	88	218	94	54	128	-0.378506	5.7827	0.150262	0.388042
8	22600000	22605000	13	13	10	61	18	23	54	-0.140315	4.07984	0.690293	0.873767
8	22605000	22610000	8	5	9	20	12	24	27	0.437284	3.33398	0.364315	0.63387
8	22660000	22665000	41	38	77	187	91	103	212	0.118813	5.9861	0.530448	0.768388
8	22665000	22670000	45	37	107	260	115	82	266	-0.0324624	6.2275	0.954487	1
8	22685000	22690000	43	18	17	59	11	48	35	-0.841849	4.45425	0.0302836	0.144244
8	22690000	22695000	84	51	90	243	94	129	242	-0.1825	6.33512	0.230063	0.493535
8	22695000	22700000	12	15	50	57	18	36	58	-0.484837	4.4812	0.118948	0.33886
8	22855000	22860000	4	2	9	17	3	7	21	-0.230845	2.6711	0.663749	0.857774
8	22860000	22865000	11	4	17	28	7	18	36	-0.196849	3.49697	0.639409	0.841248
8	22865000	22870000	9	2	9	29	5	20	25	-0.059195	3.22596	1	1
8	22990000	22995000	6	4	16	39	23	29	65	0.755544	3.99314	0.0132586	0.0832739
8	22995000	23000000	20	10	25	75	53	68	88	0.641079	4.88176	0.00469929	0.040998
8	23000000	23005000	7	3	7	11	10	15	27	0.668127	2.98644	0.24988	0.517616
8	23060000	23065000	68	45	99	273	68	141	213	-0.312998	6.2606	0.0702474	0.245591
8	23065000	23070000	44	36	90	271	67	105	184	-0.346864	6.0379	0.0751691	0.255666
8	23095000	23100000	5	4	27	56	7	20	24	-0.827795	3.69253	0.0620487	0.226805
8	23100000	23105000	15	14	46	130	28	35	52	-0.790723	4.77551	0.00733939	0.055667
8	23155000	23160000	38	23	55	109	48	54	89	-0.379915	5.22289	0.066357	0.236568
8	23160000	23165000	39	39	85	237	66	86	140	-0.499005	5.87703	0.00899856	0.0640857
8	23240000	23245000	14	14	37	109	35	61	103	0.149483	4.96304	0.447317	0.706887
8	23245000	23250000	21	15	28	70	24	63	96	0.272081	4.77824	0.365601	0.63474
8	23280000	23285000	10	11	14	40	23	30	66	0.494212	4.10729	0.150775	0.389013
8	23285000	23290000	22	17	32	84	85	93	158	1.01721	5.38608	2.87503e-07	1.97677e-05
8	23395000	23400000	28	15	66	160	47	92	149	0.046832	5.52099	0.722869	0.89116
8	23400000	23405000	53	35	64	182	89	87	207	0.0567914	5.92869	0.813777	0.93861
8	23450000	23455000	53	30	83	216	110	157	228	0.311107	6.20037	0.0464814	0.189128
8	23455000	23460000	23	11	20	53	25	35	74	0.126098	4.41894	0.779923	0.920841
8	23520000	23525000	22	16	36	86	40	37	59	-0.310189	4.72771	0.244089	0.51111
8	23525000	23530000	61	16	81	259	89	79	152	-0.326448	5.93542	0.192051	0.446267
8	23675000	23680000	25	21	43	67	17	43	39	-0.859597	4.5794	0.0040467	0.0366757
8	23680000	23685000	29	17	34	74	14	36	49	-0.832205	4.52835	0.00194708	0.0215199
8	23700000	23705000	22	19	24	46	3	32	14	-1.44701	3.96238	0.00156619	0.0183195
8	23705000	23710000	63	29	30	88	21	55	55	-1.00208	5.02181	0.00179867	0.0203428
8	23710000	23715000	29	15	20	50	4	16	25	-1.65287	3.92425	1.20841e-05	0.000430681
8	24935000	24940000	11	12	14	49	23	40	41	0.207493	4.10954	0.552417	0.783453
8	24940000	24945000	18	15	30	53	20	38	48	-0.311354	4.34945	0.244985	0.51206
8	24995000	25000000	22	17	24	66	20	32	72	-0.268707	4.48767	0.278299	0.549119
8	25000000	25005000	14	16	22	58	16	26	65	-0.254452	4.2651	0.320087	0.590336
8	25175000	25180000	22	11	31	98	33	43	77	-0.140712	4.75642	0.673008	0.863305
8	25180000	25185000	108	68	180	468	157	176	325	-0.384446	6.96878	0.0145072	0.0882627
8	25185000	25190000	23	13	30	76	21	33	62	-0.431864	4.51319	0.0886829	0.284523
8	25450000	25455000	59	58	69	251	101	140	195	-0.0876146	6.23853	0.623709	0.831304
8	25455000	25460000	147	114	210	621	201	199	449	-0.469042	7.36927	0.00259003	0.0264142
8	25460000	25465000	10	6	8	21	6	6	19	-0.767237	2.92943	0.0773579	0.25998
8	26030000	26035000	5	4	16	8	10	11	29	0.221368	3.0464	0.818685	0.941219
8	26035000	26040000	47	29	40	103	289	356	1037	2.60664	7.12478	2.40073e-33	7.28351e-30
8	26285000	26290000	18	12	29	68	22	26	58	-0.39738	4.37109	0.139313	0.371209
8	26290000	26295000	51	29	62	148	64	87	164	-0.0415105	5.7092	0.755342	0.908397
8	26375000	26380000	40	18	50	155	55	80	149	0.0249419	5.51467	0.836224	0.950365
8	26380000	26385000	24	17	45	148	93	95	191	0.677796	5.64808	0.000242801	0.00443775
8	26440000	26445000	27	14	45	97	47	56	78	-0.0920322	5.00599	0.798861	0.931383
8	26445000	26450000	41	22	49	161	81	79	164	0.178571	5.64987	0.301946	0.574096
8	26450000	26455000	6	3	5	22	6	11	18	-0.128303	2.82039	0.873333	0.967803
8	26570000	26575000	62	45	101	195	117	160	266	0.259036	6.34905	0.146649	0.383281
8	26575000	26580000	133	82	191	499	381	331	714	0.575107	7.58347	0.00023854	0.00438939
8	26580000	26585000	4	6	14	14	8	18	23	0.123605	3.10642	0.981814	1
8	26860000	26865000	22	16	23	44	6	35	21	-1.01207	4.00438	0.0127483	0.0810619
8	26865000	26870000	9	9	18	29	6	12	15	-1.15906	3.26927	0.00434259	0.0387354
8	27270000	27275000	13	9	23	54	18	26	28	-0.51455	3.97582	0.143237	0.377168
8	27300000	27305000	1	2	13	13	6	14	28	0.521419	2.917	0.299905	0.571852
8	27305000	27310000	31	25	73	227	113	104	242	0.378799	6.03629	0.04034	0.173537
8	27310000	27315000	13	13	31	63	42	62	99	0.636798	4.80632	0.00773245	0.0577318
8	27485000	27490000	5	8	16	34	16	35	55	0.605388	3.91844	0.0921652	0.291382
8	27490000	27495000	11	2	8	14	6	10	27	-0.00217453	2.95009	0.977478	1
8	27605000	27610000	6	5	6	25	12	23	15	0.252047	3.16667	0.59117	0.809079
8	27610000	27615000	11	7	19	35	16	15	21	-0.57044	3.56645	0.164249	0.408327
8	27615000	27620000	1	4	12	6	3	10	23	0.231189	2.61801	0.886048	0.973854
8	27765000	27770000	42	19	54	192	67	83	179	0.0519111	5.69946	0.70922	0.884511
8	27770000	27775000	32	27	66	217	37	44	122	-0.803515	5.48748	0.000457273	0.00722087
8	27830000	27835000	38	28	45	142	26	46	101	-0.709643	5.20098	0.000883091	0.011974
8	27835000	27840000	11	6	20	61	18	35	60	0.143127	4.1928	0.566929	0.793221
8	28085000	28090000	30	22	43	88	38	47	69	-0.396436	4.93452	0.0768849	0.259141
8	28090000	28095000	39	24	49	116	57	86	105	0.00760749	5.39896	1	1
8	28380000	28385000	52	29	65	213	84	67	77	-0.57357	5.69456	0.0264088	0.131905
8	28385000	28390000	34	21	63	138	43	51	70	-0.709585	5.21775	0.0015621	0.0182893
8	28405000	28410000	8	6	15	37	17	24	33	0.0902694	3.6908	0.773398	0.917635
8	28410000	28415000	9	2	21	41	13	16	24	-0.491497	3.54918	0.291739	0.564016
8	28485000	28490000	77	27	78	179	122	139	307	0.465619	6.28378	0.0120999	0.0782094
8	28490000	28495000	98	73	165	477	243	257	499	0.252634	7.21522	0.0869824	0.281224
8	28495000	28500000	20	10	26	46	38	52	51	0.3526	4.48322	0.263204	0.532575
8	28615000	28620000	14	9	20	39	22	33	32	-0.0236466	3.98204	0.99975	1
8	28620000	28625000	67	41	75	172	118	118	193	0.124005	6.12112	0.565297	0.792212
8	28695000	28700000	52	27	87	203	58	57	140	-0.64257	5.73947	0.000719314	0.0102636
8	28700000	28705000	43	24	75	213	98	121	217	0.255741	6.02384	0.0987374	0.303497
8	28880000	28885000	10	5	21	59	30	44	66	0.532019	4.34835	0.0390092	0.170439
8	28885000	28890000	56	33	64	163	66	92	188	-0.0472077	5.82836	0.717792	0.888792
8	28890000	28895000	37	20	66	189	67	87	167	-0.00822086	5.70729	0.922822	0.990527
8	29255000	29260000	30	16	57	161	70	92	134	0.160889	5.55142	0.295407	0.567847
8	29260000	29265000	41	19	65	165	76	102	148	0.116812	5.70775	0.424984	0.687378
8	29340000	29345000	30	21	45	91	67	85	134	0.470832	5.36833	0.0238566	0.122857
8	29345000	29350000	108	64	150	460	191	206	407	-0.0107306	7.03434	1	1
8	29350000	29355000	49	26	40	158	35	87	108	-0.34781	5.43774	0.123278	0.3455
8	29520000	29525000	1	2	9	13	5	12	21	0.455896	2.67647	0.403686	0.669096
8	30075000	30080000	69	32	67	242	95	121	266	0.128016	6.19461	0.471228	0.726691
8	30080000	30085000	32	27	48	113	58	63	146	0.108802	5.39236	0.711714	0.886028
8	30085000	30090000	6	3	10	19	13	24	24	0.586966	3.25623	0.171466	0.418149
8	30090000	30095000	48	30	94	272	128	139	288	0.301532	6.33545	0.0580385	0.218062
8	30095000	30100000	19	17	59	127	69	70	111	0.156931	5.33745	0.376057	0.644612
8	30150000	30155000	91	62	129	343	174	172	314	-0.00566102	6.7805	1	1
8	30155000	30160000	32	15	41	112	52	66	135	0.222938	5.26012	0.266369	0.535896
8	30380000	30385000	112	68	144	445	123	128	299	-0.579598	6.79951	0.000365219	0.00608806
8	30385000	30390000	87	57	116	363	82	130	195	-0.681258	6.46041	3.27587e-05	0.000944282
8	30650000	30655000	48	39	77	217	81	109	182	-0.122609	5.99986	0.501713	0.749386
8	30655000	30660000	54	31	69	203	93	91	118	-0.247356	5.85185	0.274471	0.545726
8	30720000	30725000	61	33	84	227	106	112	208	-0.0061948	6.13936	0.976245	1
8	30725000	30730000	30	11	36	91	38	31	74	-0.336429	4.77272	0.202461	0.457839
8	30740000	30745000	11	7	9	30	28	44	40	0.901283	3.96472	0.0125251	0.0800624
8	30805000	30810000	58	30	90	240	132	129	170	0.0718273	6.18997	0.601313	0.815972
8	30810000	30815000	23	13	49	153	43	48	101	-0.303848	5.15609	0.298619	0.571006
8	30905000	30910000	30	16	41	106	28	62	88	-0.232852	5.00662	0.329942	0.600743
8	30910000	30915000	20	13	23	70	22	44	59	-0.121668	4.47492	0.668031	0.86033
8	31025000	31030000	26	21	37	105	53	48	109	0.0388711	5.10907	0.889705	0.975281
8	31030000	31035000	87	43	68	221	61	98	159	-0.565947	6.0225	0.00248437	0.0257355
8	31035000	31040000	3	2	10	16	6	7	20	-0.0617084	2.69759	0.970123	1
8	31630000	31635000	4	4	11	11	7	25	17	0.514067	2.99296	0.388304	0.655489
8	31635000	31640000	23	21	20	53	34	61	51	0.135989	4.61247	0.803201	0.93276
8	32215000	32220000	6	4	11	9	13	16	24	0.569249	3.05471	0.346101	0.616992
8	32540000	32545000	28	12	30	70	41	50	95	0.256147	4.83786	0.322692	0.593472
8	32545000	32550000	43	26	49	116	135	119	266	0.988989	5.98977	3.36078e-07	2.21656e-05
8	32920000	32925000	7	3	7	9	2	7	26	0.00453238	2.64624	0.880746	0.971169
8	32925000	32930000	8	5	12	14	8	16	25	0.0625524	3.12004	1	1
8	33465000	33470000	52	38	89	263	110	130	211	-0.00081967	6.22509	0.902174	0.981035
8	33470000	33475000	40	29	69	163	82	87	169	0.0601646	5.77192	0.748566	0.904612
8	33480000	33485000	33	30	43	158	73	61	160	0.0641258	5.55306	0.779239	0.920631
8	33485000	33490000	21	17	40	148	35	32	96	-0.494411	5.01008	0.0705629	0.246174
8	33505000	33510000	99	56	90	236	136	157	270	0.0409753	6.52322	0.910222	0.984755
8	33510000	33515000	63	38	64	177	101	145	186	0.21837	6.08109	0.256572	0.525442
8	33560000	33565000	81	46	117	342	90	113	234	-0.50512	6.42	0.0025011	0.0258316
8	33565000	33570000	20	11	37	106	34	55	88	-0.0229764	4.89544	0.970389	1
8	33590000	33595000	2	0	18	15	10	12	20	0.161954	2.93763	0.645353	0.84508
8	33595000	33600000	9	4	13	27	18	17	25	0.0950956	3.43057	0.805703	0.934003
8	35230000	35235000	84	50	120	306	95	114	183	-0.600559	6.37439	0.000205936	0.0039233
8	35235000	35240000	82	45	122	293	76	98	161	-0.79128	6.25917	1.35506e-06	7.1903e-05
8	37685000	37690000	7	9	16	18	7	10	22	-0.6711	3.14678	0.120177	0.340725
8	37690000	37695000	100	78	160	385	167	177	398	-0.115399	6.95911	0.436709	0.696697
8	37695000	37700000	29	23	56	137	55	71	138	-0.000602323	5.43306	1	1
8	37730000	37735000	28	19	40	105	64	61	103	0.169095	5.19812	0.40246	0.667997
8	37735000	37740000	42	31	53	136	76	95	164	0.215743	5.69154	0.280989	0.551814
8	37755000	37760000	54	33	61	211	77	92	195	-0.0785413	5.9192	0.691277	0.874537
8	37760000	37765000	63	40	95	294	101	154	250	-0.0155742	6.36446	1	1
8	37790000	37795000	25	12	43	128	47	49	49	-0.420159	4.94797	0.205789	0.462216
8	37795000	37800000	37	26	65	180	36	41	53	-1.26275	5.26653	2.95205e-08	2.71399e-06
8	37840000	37845000	16	10	44	86	31	40	64	-0.271122	4.67055	0.397308	0.663273
8	37845000	37850000	20	24	62	123	50	61	110	-0.154978	5.28186	0.526046	0.765626
8	37890000	37895000	27	25	44	115	40	41	93	-0.409462	5.07236	0.0496199	0.197787
8	37895000	37900000	35	35	58	143	44	56	96	-0.600835	5.37257	0.00197067	0.0217015
8	38025000	38030000	74	52	104	306	101	110	212	-0.425999	6.35677	0.00950779	0.0665985
8	38030000	38035000	35	13	56	123	41	68	129	-0.0577863	5.299	0.874331	0.968283
8	38100000	38105000	63	32	84	269	76	95	197	-0.3491	6.08101	0.0593642	0.220986
8	38105000	38110000	20	23	35	97	49	64	92	0.137782	5.05663	0.571089	0.796068
8	38170000	38175000	157	127	225	640	250	273	573	-0.19456	7.57214	0.189094	0.44256
8	38175000	38180000	107	65	130	440	194	210	353	0.00382058	6.97288	0.930628	0.994377
8	38225000	38230000	65	34	88	205	135	111	285	0.296511	6.28063	0.100409	0.306813
8	38230000	38235000	32	16	48	140	75	79	156	0.333523	5.51214	0.0558376	0.213252
8	38260000	38265000	49	22	80	153	49	73	144	-0.353982	5.62065	0.0665204	0.236893
8	38265000	38270000	50	29	77	208	75	68	141	-0.423392	5.79361	0.0300862	0.143603
8	38375000	38380000	177	103	193	600	287	347	583	0.091193	7.59412	0.537616	0.773305
8	38380000	38385000	121	86	199	498	297	260	692	0.339162	7.457	0.0386769	0.169476
8	38385000	38390000	18	13	25	63	37	65	110	0.683234	4.82864	0.00586317	0.0476734
8	38460000	38465000	82	52	126	396	69	85	160	-1.09954	6.35953	1.93857e-10	3.16297e-08
8	38465000	38470000	55	41	100	311	88	91	167	-0.553439	6.16007	0.00375892	0.0347107
8	38780000	38785000	20	17	39	104	60	81	110	0.428354	5.20942	0.0312034	0.147027
8	38785000	38790000	41	30	53	162	85	118	180	0.332928	5.82713	0.0565241	0.214728
8	41300000	41305000	14	15	37	95	30	53	64	-0.165341	4.74403	0.616762	0.827361
8	41305000	41310000	21	16	39	112	37	37	65	-0.473171	4.82969	0.0717992	0.249035
8	41480000	41485000	2	3	6	4	3	5	22	0.58661	2.29843	0.560532	0.788951
8	41485000	41490000	60	33	92	274	98	107	196	-0.226221	6.16816	0.261221	0.530108
8	41490000	41495000	32	20	60	161	66	84	126	-0.0188603	5.54041	0.938583	0.998334
8	41570000	41575000	36	24	61	168	42	57	77	-0.7577	5.33664	0.00042303	0.00680472
8	41575000	41580000	67	39	114	264	131	147	204	-0.0435872	6.38059	0.930174	0.994331
8	41820000	41825000	7	3	18	40	5	14	21	-0.822107	3.33613	0.0616422	0.225966
8	41825000	41830000	10	6	16	37	12	23	45	0.0581013	3.75525	0.969604	1
8	42040000	42045000	4	1	8	10	12	49	56	2.14175	3.66395	2.36046e-06	0.000113672
8	42045000	42050000	66	45	104	243	244	262	419	0.932012	6.85081	4.22659e-09	4.97978e-07
8	42050000	42055000	25	20	23	65	24	65	62	-0.000715125	4.68625	0.955716	1
8	42135000	42140000	33	24	52	118	47	65	130	-0.0629051	5.33878	0.70239	0.880154
8	42140000	42145000	7	12	25	37	18	34	56	0.20496	4.09703	0.64487	0.844711
8	42145000	42150000	26	9	19	54	22	60	69	0.314547	4.52597	0.33398	0.605203
8	42150000	42155000	28	26	36	136	43	58	125	-0.108272	5.25319	0.590215	0.808507
8	42330000	42335000	28	15	38	72	40	53	82	0.0381624	4.87474	0.960159	1
8	42335000	42340000	49	38	61	196	94	131	182	0.169257	6.00601	0.335576	0.606326
8	42385000	42390000	26	13	55	107	53	67	124	0.173142	5.2472	0.362152	0.632437
8	42390000	42395000	21	13	36	89	70	76	107	0.625989	5.15775	0.00295	0.029141
8	42495000	42500000	18	7	10	32	8	15	20	-0.829297	3.41092	0.0379115	0.167452
8	42535000	42540000	75	64	142	340	192	206	352	0.196428	6.85939	0.206769	0.463303
8	42540000	42545000	34	11	49	125	62	67	123	0.14036	5.32201	0.384703	0.65249
8	42835000	42840000	51	31	53	156	79	88	125	-0.084114	5.68571	0.677537	0.865999
8	42840000	42845000	26	17	36	81	23	55	87	-0.137475	4.83245	0.508609	0.754302
8	42890000	42895000	107	57	174	448	255	245	516	0.321267	7.20324	0.0352367	0.159921
8	42895000	42900000	95	67	178	461	250	224	496	0.230502	7.18362	0.14407	0.378592
8	43050000	43055000	72	47	118	303	122	146	257	-0.119244	6.49171	0.497466	0.74587
8	43055000	43060000	40	33	56	171	72	88	145	-0.0615298	5.69927	0.760903	0.911155
8	43135000	43140000	44	26	73	180	56	71	126	-0.443658	5.62863	0.0163228	0.0957132
8	43140000	43145000	31	17	39	117	58	54	102	0.00124525	5.17482	0.919251	0.989041
8	47185000	47190000	4	4	9	16	4	10	23	-0.0502725	2.80714	0.877124	0.969456
8	47255000	47260000	18	14	45	82	36	37	62	-0.328098	4.71233	0.238579	0.504157
8	47260000	47265000	12	13	31	46	22	32	46	-0.198535	4.21528	0.47321	0.728242
8	47730000	47735000	24	18	44	109	58	78	66	0.0690071	5.14246	0.688605	0.872993
8	47735000	47740000	26	14	24	83	19	35	40	-0.724082	4.43777	0.0123558	0.0793353
8	47955000	47960000	108	64	177	489	121	120	282	-0.741362	6.83686	1.05104e-05	0.000387303
8	47960000	47965000	40	21	49	167	31	39	91	-0.865518	5.21835	7.31264e-05	0.00177485
8	48390000	48395000	15	8	29	60	17	27	35	-0.583104	4.11572	0.0748403	0.255155
8	48395000	48400000	17	5	16	38	11	12	19	-0.974767	3.49594	0.0139302	0.0858774
8	48505000	48510000	3	4	19	19	14	19	25	0.230251	3.3149	0.600432	0.815187
8	48510000	48515000	8	5	26	61	26	31	45	0.0448049	4.15821	0.712182	0.886213
8	48730000	48735000	12	4	15	17	11	23	13	-0.199871	3.25316	0.733403	0.896142
8	48735000	48740000	1	1	13	15	10	18	24	0.704059	3.00305	0.124487	0.347691
8	51890000	51895000	67	39	128	267	172	177	383	0.436427	6.66809	0.00664835	0.0520486
8	51895000	51900000	110	76	145	426	173	198	503	0.0498752	7.06527	0.799063	0.931383
8	51900000	51905000	5	5	8	21	15	13	32	0.485252	3.23706	0.294402	0.566918
8	52095000	52100000	9	4	14	32	10	16	19	-0.464379	3.31516	0.304036	0.575695
8	52100000	52105000	2	5	13	11	2	10	21	-0.258143	2.71529	0.631637	0.836546
8	52460000	52465000	9	4	16	24	8	12	25	-0.426551	3.24172	0.309788	0.580472
8	52465000	52470000	3	6	6	26	2	6	17	-0.843559	2.72109	0.0937736	0.293826
8	52560000	52565000	63	37	72	216	52	82	122	-0.701731	5.81287	8.96886e-05	0.00206463
8	52565000	52570000	10	10	29	67	10	26	51	-0.53583	4.1541	0.104974	0.314624
8	52705000	52710000	86	58	141	346	233	200	453	0.39826	6.97674	0.014155	0.0868223
8	52710000	52715000	59	44	97	286	142	129	310	0.186922	6.45599	0.256978	0.525635
8	52935000	52940000	63	40	39	123	48	73	89	-0.56957	5.46569	0.0180212	0.102004
8	52940000	52945000	9	7	22	34	10	23	35	-0.259445	3.70013	0.467181	0.722962
8	53245000	53250000	42	34	51	156	35	55	93	-0.759627	5.35752	9.957e-05	0.0022212
8	53250000	53255000	21	14	42	109	19	42	62	-0.667317	4.73965	0.0100188	0.0691403
8	53685000	53690000	6	1	13	25	2	10	16	-0.786326	2.85291	0.158922	0.400957
8	53835000	53840000	43	31	69	206	90	87	232	0.130203	5.96095	0.45948	0.717312
8	53840000	53845000	61	35	113	287	131	125	271	0.0387948	6.40342	0.742619	0.901367
8	53870000	53875000	18	12	19	26	11	27	40	-0.303345	3.86111	0.325871	0.596154
8	53875000	53880000	48	29	84	187	70	86	262	0.0668408	5.97201	0.786807	0.924789
8	53880000	53885000	31	24	50	115	83	102	228	0.742231	5.7164	9.61733e-05	0.00216132
8	54095000	54100000	74	66	84	280	99	161	212	-0.208353	6.41059	0.231602	0.495284
8	54445000	54450000	10	5	15	31	5	13	23	-0.736538	3.28462	0.0531299	0.206603
8	54450000	54455000	39	20	20	75	8	43	75	-0.65074	4.64544	0.0517877	0.203257
8	54455000	54460000	21	8	20	62	11	31	69	-0.193328	4.2704	0.502585	0.749967
8	54460000	54465000	14	11	17	37	6	29	31	-0.484536	3.76418	0.169959	0.416421
8	54465000	54470000	10	7	13	29	4	31	31	-0.0435908	3.5492	0.868094	0.965102
8	55765000	55770000	84	58	100	248	128	164	304	0.101924	6.54787	0.619371	0.828531
8	55770000	55775000	86	75	119	366	143	214	287	-0.0811083	6.79007	0.628786	0.834496
8	55870000	55875000	7	6	16	47	12	19	36	-0.245275	3.68902	0.588767	0.807579
8	55875000	55880000	45	32	90	196	70	77	130	-0.472828	5.79868	0.0119355	0.0775598
8	55880000	55885000	22	12	37	77	25	34	60	-0.439345	4.56936	0.0853858	0.277652
8	56065000	56070000	21	14	26	77	48	59	91	0.432388	4.87223	0.0519508	0.203676
8	56070000	56075000	17	12	14	54	33	35	51	0.212711	4.28685	0.522818	0.763175
8	56200000	56205000	14	6	9	14	9	26	38	0.384663	3.47082	0.597869	0.813755
8	56205000	56210000	66	52	72	219	86	129	194	-0.140341	6.15699	0.373174	0.641907
8	56210000	56215000	35	26	48	139	58	86	95	-0.105613	5.41784	0.698051	0.877753
8	56440000	56445000	25	10	12	15	21	38	38	0.204391	3.94868	0.769791	0.915593
8	56985000	56990000	31	32	56	134	78	131	213	0.590648	5.82721	0.00180125	0.0203624
8	56990000	56995000	49	29	46	162	58	81	178	-0.00167905	5.66549	0.945148	1
8	57985000	57990000	3	7	12	15	11	8	23	-0.0552052	2.981	0.8754	0.968618
8	57990000	57995000	23	20	49	126	66	77	136	0.284851	5.39499	0.116947	0.335636
8	57995000	58000000	8	2	16	22	12	19	27	0.136195	3.34133	0.746458	0.903745
8	58140000	58145000	6	1	14	27	11	10	20	-0.275213	3.10351	0.747629	0.90421
8	58405000	58410000	15	7	18	45	25	35	82	0.566948	4.3038	0.0661128	0.235974
8	58410000	58415000	15	6	23	51	24	15	50	-0.212466	4.04592	0.604012	0.818262
8	58545000	58550000	43	40	54	174	75	85	204	0.0684315	5.83247	0.824294	0.944369
8	58550000	58555000	107	62	137	410	202	210	437	0.163712	7.01708	0.277316	0.548062
8	58555000	58560000	0	1	5	14	3	8	20	0.542046	2.409	0.319513	0.589995
8	58650000	58655000	35	17	48	124	77	85	176	0.483553	5.55956	0.0074495	0.0562103
8	58655000	58660000	36	29	77	198	87	109	244	0.273428	5.99287	0.117538	0.336332
8	58660000	58665000	5	2	7	14	7	14	20	0.408713	2.79796	0.422061	0.684994
8	59110000	59115000	50	25	44	152	45	69	101	-0.43342	5.40671	0.0370059	0.164752
8	59115000	59120000	47	24	51	158	43	71	103	-0.460492	5.42923	0.0202487	0.110044
8	59120000	59125000	9	2	14	26	13	18	21	-0.0457102	3.30801	1	1
8	60275000	60280000	46	27	57	167	74	83	146	-0.058696	5.68635	0.815113	0.939303
8	60280000	60285000	23	16	30	93	33	38	62	-0.359887	4.70069	0.174571	0.42221
8	60510000	60515000	34	18	41	79	38	52	109	-0.00882921	5.03203	0.843958	0.954328
8	60515000	60520000	50	39	74	206	102	134	215	0.196046	6.12063	0.239542	0.505426
8	60645000	60650000	57	57	89	272	94	108	251	-0.202048	6.28698	0.233417	0.497195
8	60650000	60655000	77	34	98	276	138	175	281	0.233806	6.49281	0.117203	0.335963
8	60670000	60675000	10	10	21	83	37	78	116	0.877426	4.87588	0.000435439	0.00697594
8	60675000	60680000	31	16	58	150	68	43	160	0.0124229	5.44511	0.898277	0.97956
8	60680000	60685000	9	11	20	50	34	73	107	1.12005	4.6966	3.17357e-05	0.000921361
8	61135000	61140000	10	16	12	43	31	38	67	0.58687	4.27986	0.0946945	0.295321
8	61705000	61710000	19	23	31	72	35	45	103	0.122557	4.84417	0.787434	0.925242
8	61710000	61715000	14	17	34	113	40	48	124	0.178241	5.00942	0.441172	0.701086
8	61715000	61720000	3	1	13	10	13	15	41	1.10191	3.18871	0.0194379	0.107293
8	62240000	62245000	20	22	39	88	61	68	127	0.467595	5.20061	0.030974	0.146316
8	62245000	62250000	63	42	74	238	140	172	286	0.437737	6.40896	0.00568212	0.0467178
8	63030000	63035000	30	21	52	144	57	60	144	-0.017347	5.41297	1	1
8	63035000	63040000	37	29	68	176	83	82	207	0.149238	5.82614	0.428156	0.690162
8	63080000	63085000	13	12	26	37	22	28	46	-0.0813363	4.09313	0.718895	0.889056
8	63085000	63090000	23	19	26	65	22	31	51	-0.53574	4.43758	0.0357259	0.161282
8	63160000	63165000	30	17	54	124	38	54	122	-0.206083	5.21777	0.331408	0.602319
8	63165000	63170000	138	104	205	636	283	285	750	0.174826	7.59535	0.285096	0.55636
8	63170000	63175000	2	1	8	12	9	17	25	1.0269	2.87185	0.0297263	0.142437
8	64570000	64575000	10	8	4	18	5	26	26	0.214172	3.23691	0.853463	0.958459
8	64575000	64580000	48	23	37	110	72	140	204	0.748041	5.74862	0.000482107	0.00749118
8	64580000	64585000	36	18	16	41	47	81	103	0.716185	4.95497	0.0396482	0.172147
8	64585000	64590000	14	10	15	20	4	19	19	-0.847128	3.32991	0.0487002	0.195405
8	64790000	64795000	9	8	27	64	16	25	39	-0.476459	4.06415	0.188013	0.440853
8	64795000	64800000	18	18	34	63	32	42	57	-0.168458	4.58899	0.501259	0.749154
8	65625000	65630000	27	28	47	124	65	85	144	0.266036	5.47871	0.177532	0.426664
8	65630000	65635000	59	31	52	184	113	130	258	0.503463	6.10818	0.00444917	0.0393247
8	65635000	65640000	47	33	63	146	79	132	199	0.347275	5.90683	0.0655634	0.234827
8	65640000	65645000	54	35	80	194	96	136	325	0.429277	6.23144	0.0200073	0.10921
8	65830000	65835000	6	9	8	8	3	18	27	0.100397	2.98912	0.984978	1
8	65835000	65840000	117	70	100	422	253	255	518	0.461969	7.15474	0.00839687	0.0612193
8	65840000	65845000	28	20	36	109	46	48	103	-0.0809177	5.07326	0.707546	0.883331
8	66105000	66110000	29	18	35	103	36	39	72	-0.431249	4.86968	0.0630249	0.229337
8	66110000	66115000	49	38	53	144	46	53	120	-0.5744	5.48242	0.00275466	0.0276811
8	66170000	66175000	6	10	11	23	16	25	56	0.699385	3.74399	0.102466	0.310287
8	66175000	66180000	14	16	15	45	41	63	103	1.02341	4.69675	0.000301613	0.00524011
8	66420000	66425000	13	5	15	63	25	33	34	0.016361	4.06826	0.809154	0.935813
8	66425000	66430000	53	34	53	249	89	95	269	0.1419	6.07648	0.48275	0.735889
8	66430000	66435000	39	24	64	158	91	101	209	0.38524	5.84053	0.0234998	0.121742
8	66435000	66440000	24	14	40	94	31	48	65	-0.340716	4.79996	0.181939	0.43234
8	66605000	66610000	51	32	63	161	89	83	225	0.193781	5.89489	0.360597	0.630945
8	66610000	66615000	36	16	37	84	41	72	142	0.344433	5.19726	0.180694	0.430724
8	66660000	66665000	93	57	83	282	154	186	277	0.159892	6.61172	0.378412	0.64629
8	66665000	66670000	80	58	81	255	128	149	252	0.0271762	6.44313	0.957017	1
8	66705000	66710000	25	24	58	150	47	63	75	-0.486602	5.26604	0.044371	0.184409
8	66710000	66715000	37	25	61	129	45	72	81	-0.446433	5.32987	0.039597	0.172091
8	66765000	66770000	10	5	12	25	7	7	25	-0.632442	3.14119	0.136204	0.366376
8	66770000	66775000	30	16	26	56	22	23	53	-0.642205	4.38607	0.0232465	0.120897
8	66775000	66780000	12	2	12	24	6	7	12	-1.12887	2.91925	0.0237195	0.122358
8	66915000	66920000	36	18	27	59	12	25	43	-1.11787	4.37	0.000336881	0.00572179
8	66920000	66925000	57	48	58	199	61	76	140	-0.529731	5.81143	0.00385472	0.0352533
8	67020000	67025000	14	7	18	37	16	24	36	-0.146587	3.8175	0.639973	0.84152
8	67025000	67030000	42	14	22	71	37	45	64	-0.204836	4.75252	0.470302	0.725895
8	67055000	67060000	76	62	107	233	102	142	233	-0.192495	6.40072	0.202463	0.457839
8	67060000	67065000	80	44	94	280	157	157	335	0.282022	6.57782	0.0776564	0.260619
8	67335000	67340000	57	37	91	223	118	147	331	0.402101	6.36296	0.0153309	0.0919208
8	67340000	67345000	108	101	164	537	226	269	540	0.0972984	7.32397	0.545148	0.778577
8	67945000	67950000	38	24	37	117	43	48	118	-0.213186	5.20027	0.266507	0.536041
8	67950000	67955000	38	23	65	157	54	66	153	-0.178159	5.55179	0.380611	0.648404
8	69355000	69360000	1	2	10	18	6	21	14	0.406596	2.84965	0.412911	0.677575
8	69460000	69465000	21	27	15	45	32	62	85	0.374776	4.70758	0.380232	0.648213
8	69465000	69470000	27	21	20	63	44	57	142	0.617799	5.00668	0.0343345	0.157292
8	69485000	69490000	3	3	12	19	7	15	26	0.228624	3.04186	0.704906	0.881886
8	69825000	69830000	26	14	15	55	25	47	69	0.160516	4.49129	0.728932	0.893902
8	69830000	69835000	74	30	56	158	100	169	240	0.501026	6.14828	0.0132358	0.0832712
8	70030000	70035000	12	8	21	25	4	11	15	-1.39931	3.25715	0.000990784	0.0130408
8	70060000	70065000	31	12	28	82	27	35	51	-0.538221	4.57908	0.0439368	0.183291
8	70065000	70070000	184	110	276	740	238	256	402	-0.572625	7.57276	0.000233516	0.00431986
8	70070000	70075000	47	46	74	206	56	76	120	-0.67389	5.77946	0.000177464	0.00351038
8	70390000	70395000	1	4	10	13	5	20	27	0.6876	2.96988	0.216726	0.476809
8	70395000	70400000	115	90	153	433	201	199	367	-0.147138	7.07396	0.35052	0.621164
8	70400000	70405000	154	93	231	706	290	244	548	-0.139463	7.54749	0.445147	0.70491
8	70600000	70605000	40	28	58	182	79	98	147	0.028925	5.74737	0.785076	0.923545
8	70605000	70610000	13	10	41	86	31	40	68	-0.160866	4.64684	0.676516	0.865471
8	70660000	70665000	10	11	23	60	25	42	79	0.37141	4.43237	0.18854	0.441575
8	70665000	70670000	16	12	16	31	26	51	72	0.742415	4.33756	0.0353484	0.160303
8	71540000	71545000	11	8	18	56	20	26	29	-0.312988	3.93437	0.471378	0.726765
8	71545000	71550000	23	10	33	81	20	29	26	-0.99142	4.33757	0.00229375	0.0243698
8	71835000	71840000	37	25	28	69	77	110	161	0.899267	5.47773	0.000244248	0.00445391
8	71840000	71845000	37	25	36	91	57	98	151	0.500325	5.42651	0.0310749	0.146556
8	71845000	71850000	5	5	9	6	1	6	22	-0.332039	2.52102	0.475502	0.730022
8	72070000	72075000	16	9	19	34	7	14	24	-1.02514	3.56053	0.00442652	0.0392245
8	72075000	72080000	13	3	6	31	6	13	21	-0.51486	3.15691	0.27767	0.548493
8	72245000	72250000	13	9	23	29	4	17	49	-0.498649	3.73233	0.189202	0.442615
8	72250000	72255000	5	6	9	22	10	19	29	0.31837	3.25455	0.533967	0.770735
8	72470000	72475000	17	11	17	34	42	44	66	0.77041	4.39818	0.0166394	0.0969873
8	73000000	73005000	36	21	55	173	51	71	83	-0.464471	5.39666	0.0474408	0.19197
8	73005000	73010000	79	55	109	379	109	113	202	-0.56655	6.46549	0.00133144	0.0162576
8	73010000	73015000	19	16	19	36	1	9	17	-2.11797	3.52687	1.08348e-06	5.9631e-05
8	73090000	73095000	10	3	16	16	6	23	17	-0.1846	3.17891	0.718077	0.888816
8	73285000	73290000	73	50	91	264	108	110	249	-0.164525	6.33006	0.311932	0.582512
8	73290000	73295000	87	53	112	357	121	92	297	-0.36015	6.53891	0.0633342	0.230152
8	73295000	73300000	25	14	18	55	21	37	57	-0.157839	4.36318	0.50275	0.75007
8	73740000	73745000	55	49	87	220	132	130	219	0.132635	6.27403	0.454598	0.712761
8	73745000	73750000	25	26	45	141	50	67	110	-0.129868	5.30843	0.591064	0.809048
8	73870000	73875000	51	39	76	205	95	91	186	-0.0976675	5.99443	0.59675	0.812925
8	73875000	73880000	47	42	68	200	82	87	168	-0.187926	5.90118	0.291228	0.563533
8	73890000	73895000	3	0	12	15	4	18	26	0.529374	2.92847	0.227085	0.490318
8	73965000	73970000	89	78	117	320	123	166	288	-0.226175	6.68334	0.131704	0.359436
8	73970000	73975000	77	54	83	237	138	161	393	0.406372	6.56837	0.027645	0.13597
8	74345000	74350000	58	41	55	161	108	115	224	0.334331	6.04179	0.0964273	0.299284
8	74350000	74355000	26	23	39	105	87	102	181	0.825542	5.57402	9.25346e-06	0.00034983
8	74860000	74865000	14	7	23	69	31	49	50	0.220797	4.42153	0.345739	0.6167
8	74945000	74950000	9	2	11	28	7	7	15	-0.865229	2.96095	0.0594739	0.221217
8	74975000	74980000	8	8	21	53	30	39	55	0.42079	4.24452	0.122456	0.344443
8	74980000	74985000	14	6	37	105	54	59	122	0.5491	5.03156	0.0101779	0.0699006
8	75315000	75320000	23	20	23	80	44	90	82	0.480822	5.00179	0.0811186	0.268526
8	75400000	75405000	25	19	28	113	42	67	98	0.101482	5.06562	0.635673	0.838514
8	75405000	75410000	18	9	27	73	30	56	59	0.15303	4.58189	0.512377	0.755927
8	76300000	76305000	9	8	17	34	14	25	55	0.262482	3.8664	0.591676	0.809411
8	76670000	76675000	38	28	44	139	21	57	72	-0.854759	5.13516	0.000196688	0.00379779
8	76675000	76680000	161	89	183	482	229	306	573	0.11327	7.41323	0.475204	0.729792
8	76680000	76685000	101	72	106	325	170	290	440	0.416125	6.9797	0.014798	0.0895667
8	76990000	76995000	26	17	44	93	64	72	132	0.451524	5.27075	0.0255134	0.129088
8	76995000	77000000	81	38	54	163	89	126	213	0.126606	6.06473	0.633172	0.837204
8	77000000	77005000	15	11	35	54	22	33	84	0.0419359	4.47615	1	1
8	78660000	78665000	62	35	97	227	154	176	313	0.514746	6.47291	0.000809673	0.0112359
8	78665000	78670000	30	27	63	153	115	118	224	0.662923	5.93073	0.000157407	0.00320774
8	78800000	78805000	25	4	13	29	5	23	24	-0.734552	3.56662	0.107516	0.318975
8	78805000	78810000	7	2	17	28	7	15	16	-0.574304	3.15918	0.26895	0.539442
8	79755000	79760000	1	0	5	9	7	13	20	1.3109	2.51522	0.0079116	0.0587225
8	79760000	79765000	41	24	30	60	125	123	208	1.29372	5.74396	2.86651e-07	1.97651e-05
8	79765000	79770000	34	21	35	84	90	76	125	0.617347	5.37024	0.00864779	0.0624117
8	79775000	79780000	12	13	38	59	38	41	58	0.0681175	4.54911	0.831976	0.948111
8	79780000	79785000	36	23	33	101	36	57	92	-0.216154	5.06117	0.267763	0.537942
8	80030000	80035000	21	13	23	75	36	45	88	0.242116	4.70401	0.359601	0.629707
8	80165000	80170000	46	27	72	212	91	117	200	0.14018	5.99041	0.32574	0.596068
8	80170000	80175000	48	30	76	178	88	99	161	-0.0227188	5.87704	0.959679	1
8	80480000	80485000	33	24	55	136	72	84	204	0.389834	5.65853	0.041927	0.177904
8	80485000	80490000	57	45	95	250	173	254	423	0.823085	6.72137	6.91062e-08	5.84417e-06
8	80490000	80495000	1	1	15	8	4	9	23	0.217714	2.64858	0.74854	0.904612
8	80570000	80575000	27	18	42	80	24	37	76	-0.485724	4.76097	0.0374814	0.166209
8	80575000	80580000	26	18	38	111	39	55	104	-0.068082	5.06287	0.814501	0.939044
8	80865000	80870000	3	1	12	20	7	8	18	-0.207523	2.78629	0.822462	0.943472
8	80870000	80875000	7	4	21	21	11	14	13	-0.599913	3.18374	0.237824	0.503085
8	81105000	81110000	28	23	61	147	90	95	184	0.433684	5.71758	0.0135552	0.0844671
8	81110000	81115000	20	10	42	83	57	63	132	0.588087	5.10765	0.00481835	0.0417218
8	81275000	81280000	20	13	23	96	29	40	87	-0.037321	4.70452	0.947315	1
8	81280000	81285000	27	18	30	99	19	38	38	-0.937669	4.59436	0.000866083	0.0118094
8	81420000	81425000	5	3	7	27	5	5	8	-1.22083	2.62319	0.0283246	0.138073
8	81625000	81630000	18	14	33	58	19	31	34	-0.685904	4.26416	0.0263417	0.131694
8	81630000	81635000	4	7	6	25	10	17	22	0.1365	3.13605	0.841032	0.952759
8	81715000	81720000	64	49	116	304	158	144	295	0.10633	6.56572	0.475027	0.729792
8	81720000	81725000	25	22	52	89	73	75	166	0.559236	5.43038	0.0103225	0.0706338
8	81835000	81840000	113	76	110	357	121	154	345	-0.273239	6.76842	0.0916431	0.290229
8	81840000	81845000	58	23	79	180	61	74	162	-0.333443	5.76699	0.0765351	0.258285
8	84175000	84180000	47	33	38	91	32	53	75	-0.657498	5.10308	0.00709931	0.0544071
8	84180000	84185000	64	49	49	127	32	61	62	-1.17171	5.4148	1.00688e-05	0.00037367
8	85100000	85105000	17	17	26	99	48	72	107	0.465784	5.03258	0.0356507	0.161102
8	85105000	85110000	17	8	29	79	25	47	76	0.0793738	4.59104	0.713132	0.886558
8	85170000	85175000	38	21	54	116	64	57	102	-0.147672	5.32578	0.506257	0.752626
8	85175000	85180000	37	18	38	89	35	51	64	-0.416102	4.91332	0.080323	0.266802
8	85210000	85215000	7	12	16	35	17	23	45	0.0968642	3.83029	0.941307	0.999539
8	85215000	85220000	60	37	56	202	81	94	190	-0.0780412	5.93707	0.648673	0.847132
8	85220000	85225000	38	15	47	109	46	57	112	-0.0948185	5.1995	0.671369	0.862022
8	85240000	85245000	44	27	81	151	31	55	72	-1.06855	5.37421	4.34373e-07	2.75266e-05
8	85245000	85250000	26	10	30	61	12	28	48	-0.730515	4.286	0.0113873	0.0751928
8	85455000	85460000	25	16	63	157	44	56	109	-0.357429	5.29918	0.14948	0.387078
8	85460000	85465000	81	43	150	334	100	96	240	-0.57956	6.46436	0.00132532	0.0162131
8	86335000	86340000	42	23	37	115	40	45	69	-0.609265	5.05972	0.00759403	0.0570811
8	86340000	86345000	124	85	177	534	183	183	278	-0.519692	7.0784	0.00231601	0.0245253
8	86500000	86505000	20	13	30	54	35	28	91	0.163253	4.57967	0.676684	0.865549
8	86505000	86510000	50	33	77	201	153	136	325	0.660933	6.32571	0.000118054	0.00253566
8	86510000	86515000	64	32	98	281	138	134	303	0.224842	6.42244	0.150028	0.387753
8	86515000	86520000	4	4	10	18	13	14	36	0.633004	3.23022	0.167654	0.412566
8	88140000	88145000	6	4	11	24	8	5	24	-0.447231	2.99762	0.335843	0.606673
8	88320000	88325000	71	46	70	193	133	151	226	0.289839	6.28638	0.131799	0.359507
8	88325000	88330000	16	12	16	45	43	50	76	0.797182	4.52522	0.00519727	0.0438978
8	89750000	89755000	47	26	65	180	75	79	144	-0.169266	5.72098	0.415909	0.680186
8	89755000	89760000	28	24	44	96	53	58	140	0.198415	5.25651	0.460242	0.717448
8	89895000	89900000	51	25	72	183	63	86	128	-0.336321	5.71417	0.0822739	0.27124
8	89900000	89905000	48	38	57	211	73	101	135	-0.237189	5.83252	0.239459	0.505384
8	89975000	89980000	12	8	20	36	24	41	47	0.428269	4.10471	0.215591	0.475304
8	89980000	89985000	21	12	31	64	43	56	109	0.543737	4.86237	0.0243721	0.124665
8	89995000	90000000	33	16	39	97	55	76	166	0.514347	5.34135	0.0149762	0.0903748
8	90000000	90005000	21	9	39	118	59	59	125	0.364195	5.1571	0.0601906	0.222662
8	90075000	90080000	45	25	28	78	13	38	60	-1.00382	4.73345	0.000846065	0.0116251
8	90080000	90085000	26	10	24	72	10	34	50	-0.643284	4.32891	0.0333325	0.153719
8	90635000	90640000	40	23	27	78	31	83	90	0.0410198	5.06572	1	1
8	90640000	90645000	111	60	117	329	198	195	398	0.227022	6.9002	0.172623	0.419393
8	90645000	90650000	40	23	61	147	63	71	145	-0.0749471	5.55603	0.733667	0.896329
8	90785000	90790000	18	7	37	51	30	52	70	0.276869	4.56453	0.319548	0.590015
8	90790000	90795000	13	9	37	43	21	54	74	0.328265	4.48216	0.339435	0.610032
8	90975000	90980000	3	1	13	14	7	6	24	0.0521336	2.76969	1	1
8	90980000	90985000	10	6	24	42	14	29	27	-0.298052	3.81852	0.475181	0.729792
8	90985000	90990000	8	4	16	37	16	18	46	0.183721	3.70845	0.582656	0.803298
8	91030000	91035000	11	9	10	23	15	34	23	0.272037	3.59326	0.62977	0.834917
8	91035000	91040000	46	42	52	154	93	93	111	-0.0656704	5.74116	0.763772	0.91304
8	91040000	91045000	22	14	28	39	17	24	46	-0.543824	4.15725	0.0770039	0.259362
8	91060000	91065000	26	23	41	83	37	43	87	-0.235488	4.92482	0.256385	0.525442
8	91065000	91070000	78	45	47	166	114	139	198	0.237855	6.1309	0.329427	0.600175
8	91070000	91075000	50	27	43	133	77	74	135	0.0526488	5.5652	0.842854	0.953746
8	91195000	91200000	4	5	17	22	13	26	35	0.466614	3.51618	0.278286	0.549119
8	92960000	92965000	61	30	75	170	115	105	211	0.227523	6.05015	0.217234	0.477493
8	92965000	92970000	23	11	26	74	23	42	76	-0.0632183	4.5813	0.796249	0.929839
8	93490000	93495000	5	5	5	22	8	12	15	-0.151105	2.85144	0.830861	0.947738
8	93695000	93700000	14	13	33	58	15	35	50	-0.40443	4.29782	0.170213	0.416711
8	93700000	93705000	12	5	27	53	17	37	55	0.0686366	4.18532	0.772222	0.916912
8	93730000	93735000	4	8	11	31	10	22	26	0.0126147	3.39919	1	1
8	93735000	93740000	70	51	77	286	109	149	235	-0.0422177	6.36691	0.826577	0.9456
8	93740000	93745000	21	20	42	108	29	50	87	-0.31475	4.94506	0.15912	0.401133
8	93745000	93750000	3	2	12	43	7	16	19	-0.404727	3.23953	0.565488	0.792297
8	93750000	93755000	19	21	21	73	29	43	73	-0.0369072	4.62731	0.796597	0.929958
8	93755000	93760000	8	6	12	29	13	21	25	0.00133947	3.43625	1	1
8	93910000	93915000	22	13	33	96	52	53	93	0.216366	4.96363	0.273629	0.544811
8	93915000	93920000	22	12	34	80	43	36	61	-0.141821	4.68307	0.698835	0.878102
8	93985000	93990000	4	9	18	52	14	19	22	-0.567854	3.66363	0.213496	0.47282
8	94115000	94120000	10	4	10	28	16	15	23	-0.0228859	3.34369	1	1
8	94255000	94260000	23	19	35	81	9	44	106	-0.310115	4.76118	0.294567	0.567056
8	94260000	94265000	10	9	23	38	14	9	54	-0.339777	3.82821	0.350739	0.621326
8	94430000	94435000	27	28	32	103	36	63	92	-0.135008	5.06728	0.487886	0.739261
8	94435000	94440000	15	6	10	27	17	14	34	-0.0332544	3.54123	0.869455	0.965715
8	94465000	94470000	19	7	19	58	17	18	38	-0.594907	3.99242	0.0817132	0.270089
8	94470000	94475000	21	12	31	95	44	50	117	0.313682	4.95836	0.148181	0.385354
8	94475000	94480000	11	6	20	56	22	35	46	0.114117	4.12131	0.632624	0.836946
8	94545000	94550000	76	47	87	234	127	152	221	0.0673715	6.36351	0.718368	0.889021
8	94550000	94555000	55	38	49	138	94	107	146	0.163181	5.81299	0.505538	0.752294
8	94715000	94720000	88	56	70	214	106	142	243	-0.0115095	6.33665	0.86308	0.962985
8	94720000	94725000	19	10	21	48	24	33	70	0.182389	4.32351	0.650353	0.848413
8	94815000	94820000	57	23	58	156	89	114	215	0.370674	5.9091	0.0400773	0.173088
8	94820000	94825000	71	45	92	293	141	156	327	0.232127	6.53394	0.135648	0.365387
8	94890000	94895000	30	22	29	85	63	90	147	0.699193	5.32808	0.00119047	0.0149245
8	94895000	94900000	17	12	27	51	29	48	93	0.467266	4.59781	0.116209	0.334492
8	95020000	95025000	20	9	18	53	16	32	59	-0.0751531	4.20284	0.73452	0.896758
8	95025000	95030000	8	9	17	50	13	21	53	-0.0845806	3.91692	0.842965	0.953746
8	95125000	95130000	18	19	21	66	37	48	65	0.159637	4.62058	0.619686	0.828531
8	95130000	95135000	90	60	125	352	217	186	328	0.18449	6.85713	0.262221	0.531426
8	95260000	95265000	17	16	39	99	44	59	118	0.269905	5.0489	0.213479	0.47282
8	95265000	95270000	50	52	80	278	114	129	285	0.113422	6.34509	0.528973	0.767453
8	95270000	95275000	9	2	9	25	13	22	45	0.684173	3.5146	0.0832682	0.272987
8	96145000	96150000	19	7	12	21	2	20	14	-1.05126	3.25484	0.0328429	0.152299
8	96150000	96155000	20	11	13	24	5	25	13	-0.979855	3.47455	0.0427095	0.180279
8	96155000	96160000	31	11	25	38	28	60	73	0.316315	4.60687	0.395666	0.661833
8	96160000	96165000	9	3	9	14	11	24	34	0.753662	3.31439	0.110849	0.324885
8	96225000	96230000	12	13	10	38	41	50	41	0.793493	4.25066	0.0312916	0.147194
8	96230000	96235000	35	16	20	69	51	66	94	0.43324	4.96796	0.116044	0.334235
8	96235000	96240000	6	1	11	21	17	26	50	1.12122	3.58418	0.00173641	0.0197953
8	96250000	96255000	0	6	6	7	7	18	30	1.22428	2.87887	0.0380345	0.167813
8	96255000	96260000	68	39	52	172	160	252	342	1.03786	6.50966	3.14238e-08	2.8565e-06
8	96260000	96265000	48	57	99	259	146	143	283	0.212331	6.45146	0.230554	0.494283
8	96520000	96525000	4	3	8	6	6	7	22	0.401049	2.55931	0.72524	0.89194
8	96640000	96645000	5	7	11	33	9	15	38	-0.00201898	3.43844	0.98052	1
8	96645000	96650000	3	2	23	25	10	14	32	-0.0674347	3.35667	0.983807	1
8	97275000	97280000	4	1	12	18	11	13	21	0.27588	2.97772	0.519478	0.761192
8	97635000	97640000	26	27	46	130	48	57	122	-0.131305	5.28528	0.513948	0.75709
8	97640000	97645000	74	46	164	387	164	149	381	-0.00393934	6.79633	0.954203	1
8	97645000	97650000	7	6	10	21	15	20	36	0.519299	3.43921	0.223944	0.486318
8	97860000	97865000	22	9	16	64	18	32	70	-0.0415457	4.32952	0.882348	0.971899
8	97865000	97870000	20	9	34	77	27	39	72	-0.128152	4.59791	0.683598	0.869767
8	98035000	98040000	9	4	14	20	13	25	36	0.461046	3.51151	0.296416	0.568589
8	98040000	98045000	128	99	211	556	239	249	525	-0.0723736	7.39417	0.641367	0.842425
8	98045000	98050000	40	24	52	140	51	65	109	-0.291973	5.38733	0.135945	0.365963
8	98055000	98060000	9	5	12	29	11	23	9	-0.343198	3.26737	0.561952	0.789915
8	98060000	98065000	26	18	21	80	12	32	34	-1.01875	4.34333	0.000929089	0.0124654
8	98065000	98070000	3	5	16	11	6	7	22	-0.345157	2.83435	0.482229	0.735372
8	98110000	98115000	52	57	83	272	111	95	244	-0.147086	6.26611	0.440524	0.700454
8	98115000	98120000	45	32	58	160	76	109	147	0.0750211	5.76674	0.707509	0.883331
8	98285000	98290000	7	7	20	34	9	21	29	-0.347993	3.57067	0.365863	0.634957
8	98290000	98295000	21	11	40	82	32	38	68	-0.259297	4.68436	0.341058	0.611661
8	98420000	98425000	10	3	3	11	23	41	47	1.84327	3.68239	3.38107e-05	0.000966834
8	98425000	98430000	10	6	7	11	17	37	46	1.25662	3.65261	0.00705015	0.0540645
8	98815000	98820000	5	0	6	10	9	16	21	0.997886	2.76333	0.0358458	0.161653
8	98820000	98825000	30	9	34	109	42	35	93	-0.160131	4.90423	0.6534	0.850422
8	98825000	98830000	10	10	15	31	13	17	30	-0.321835	3.57762	0.308076	0.578956
8	98935000	98940000	46	17	36	76	39	86	124	0.24647	5.22717	0.423946	0.686425
8	98940000	98945000	97	45	65	184	67	146	172	-0.260644	6.12907	0.224077	0.486343
8	98945000	98950000	33	18	15	39	2	33	19	-1.3726	3.96739	0.00550198	0.045623
8	99005000	99010000	38	32	53	191	88	90	192	0.172186	5.83086	0.334312	0.605372
8	99010000	99015000	73	47	85	216	124	168	244	0.21554	6.37566	0.217671	0.478073
8	99885000	99890000	19	9	19	82	28	47	62	0.0711612	4.52487	0.725937	0.892262
8	99890000	99895000	19	12	32	67	29	35	55	-0.238253	4.48309	0.396626	0.662791
8	100100000	100105000	10	2	13	38	11	26	20	-0.118812	3.48822	0.966789	1
8	100105000	100110000	3	3	11	14	2	20	11	-0.0367262	2.72622	1	1
8	100140000	100145000	14	6	11	39	14	26	47	0.168596	3.82541	0.704704	0.881734
8	100145000	100150000	50	37	48	148	64	109	187	0.161185	5.78756	0.522477	0.762998
8	100150000	100155000	33	33	38	124	65	70	118	0.0322421	5.40205	0.968504	1
8	100155000	100160000	5	6	12	20	4	10	19	-0.589528	2.92349	0.153038	0.392409
8	100205000	100210000	7	10	19	44	7	35	41	-0.0904641	3.88021	0.844156	0.95446
8	100210000	100215000	10	5	12	45	20	20	37	0.0635699	3.75417	0.797771	0.930651
8	100300000	100305000	32	25	54	124	74	105	209	0.568348	5.70209	0.00248923	0.0257528
8	100305000	100310000	49	26	53	140	71	93	197	0.260345	5.7355	0.195529	0.450297
8	100310000	100315000	12	9	19	24	13	14	43	-0.202148	3.656	0.528018	0.767029
8	100550000	100555000	16	19	33	81	30	34	97	-0.0675378	4.73954	0.723805	0.891524
8	100555000	100560000	28	14	51	136	62	65	159	0.242514	5.41036	0.182735	0.433297
8	100640000	100645000	7	4	12	21	1	12	19	-0.679703	2.91633	0.136461	0.366912
8	100645000	100650000	13	3	9	25	2	14	15	-0.860094	3.00546	0.0730995	0.251507
8	100715000	100720000	104	57	144	423	169	191	357	-0.0758082	6.90959	0.696431	0.876868
8	100720000	100725000	52	41	100	297	164	117	334	0.29813	6.48765	0.109711	0.322801
8	100900000	100905000	13	14	27	73	26	27	50	-0.377736	4.35378	0.209295	0.467209
8	100905000	100910000	19	16	40	106	25	40	87	-0.360863	4.82627	0.142267	0.375827
8	100940000	100945000	2	4	11	10	16	43	39	1.66889	3.55443	0.000366248	0.00609034
8	100945000	100950000	152	99	259	684	351	320	629	0.0989639	7.69443	0.493825	0.743728
8	100950000	100955000	98	80	161	416	124	169	371	-0.34169	6.90158	0.0282678	0.137907
8	101075000	101080000	7	4	10	43	7	10	19	-0.830597	3.22558	0.0702642	0.245591
8	101195000	101200000	7	0	5	10	4	22	23	0.958291	2.82923	0.0746198	0.25469
8	101200000	101205000	33	20	37	113	39	46	84	-0.371503	5.02542	0.086363	0.280024
8	101205000	101210000	40	27	43	152	58	51	136	-0.211838	5.43228	0.315163	0.585661
8	102115000	102120000	9	8	28	65	18	28	70	-0.0339139	4.28021	0.988194	1
8	102120000	102125000	20	14	39	111	24	36	52	-0.747591	4.68577	0.00516846	0.0437696
8	102230000	102235000	31	27	43	140	56	63	124	-0.0827847	5.37168	0.718904	0.889056
8	102235000	102240000	47	28	67	266	90	124	171	-0.0259696	6.02708	0.966195	1
8	102405000	102410000	58	63	110	257	127	139	241	-0.0686039	6.43559	0.667433	0.86016
8	102410000	102415000	48	32	55	159	37	65	117	-0.578208	5.48151	0.00204823	0.0223528
8	102645000	102650000	16	13	22	49	21	32	39	-0.257425	4.14791	0.382744	0.650448
8	102650000	102655000	116	71	217	648	157	141	369	-0.658701	7.12951	0.000509547	0.00782735
8	102655000	102660000	52	28	73	181	56	80	118	-0.490876	5.68001	0.00742831	0.0561134
8	102800000	102805000	14	9	17	60	37	54	69	0.634159	4.50904	0.0133251	0.0835264
8	102805000	102810000	30	16	43	99	73	48	107	0.196977	5.18978	0.372214	0.641119
8	102810000	102815000	6	2	12	22	9	8	15	-0.474324	2.88885	0.351817	0.622417
8	102860000	102865000	43	32	49	201	58	69	136	-0.363841	5.62977	0.0703824	0.245838
8	103015000	103020000	39	25	55	103	44	74	110	-0.147636	5.32538	0.40042	0.666068
8	103020000	103025000	59	18	66	195	113	118	196	0.308857	6.00834	0.0682396	0.241189
8	103290000	103295000	4	3	10	27	11	12	23	0.0131417	3.10793	0.959928	1
8	103295000	103300000	27	12	42	138	32	52	78	-0.442407	5.00828	0.0945563	0.295125
8	103405000	103410000	42	23	52	131	73	82	164	0.230065	5.60042	0.229913	0.493455
8	103410000	103415000	92	31	96	292	100	108	275	-0.193728	6.36181	0.337269	0.607831
8	103490000	103495000	38	26	51	179	59	86	104	-0.247371	5.53941	0.300254	0.572284
8	103495000	103500000	87	52	148	490	181	162	366	-0.0974866	6.90596	0.690517	0.87394
8	103500000	103505000	30	17	48	106	67	73	155	0.42259	5.39655	0.0302546	0.144152
8	104215000	104220000	5	5	13	16	2	8	32	-0.288239	2.97988	0.472084	0.727304
8	104220000	104225000	26	9	26	75	15	27	38	-0.861999	4.28099	0.00381901	0.0350818
8	104460000	104465000	11	4	18	33	14	13	23	-0.502906	3.46389	0.222032	0.484006
8	104580000	104585000	44	30	70	204	121	135	256	0.49098	6.14913	0.00210628	0.0228731
8	104585000	104590000	70	58	110	295	115	148	278	-0.0990126	6.50781	0.511315	0.755744
8	105310000	105315000	23	15	13	41	26	55	102	0.675442	4.59278	0.057635	0.21717
8	105315000	105320000	37	20	27	78	68	114	322	1.29546	5.72847	5.01262e-07	3.07226e-05
8	105320000	105325000	1	2	5	10	8	10	28	1.17791	2.68374	0.0339702	0.156124
8	106260000	106265000	10	7	17	26	14	23	46	0.236586	3.72376	0.653681	0.850649
8	106265000	106270000	35	25	45	110	79	86	176	0.512382	5.57239	0.00923825	0.0653517
8	106270000	106275000	21	11	31	68	48	58	88	0.464593	4.83541	0.0456893	0.187248
8	107235000	107240000	6	5	8	33	11	25	15	0.0252678	3.2988	0.89628	0.978482
8	108075000	108080000	22	7	8	21	3	25	17	-0.732081	3.35702	0.149697	0.387388
8	108080000	108085000	11	5	9	28	8	28	19	-0.0356464	3.3742	0.983752	1
8	108240000	108245000	76	51	83	223	96	133	224	-0.0987133	6.2708	0.476237	0.730547
8	108245000	108250000	104	46	85	265	146	155	261	0.0525539	6.52709	0.788456	0.925861
8	108435000	108440000	13	10	14	31	21	33	57	0.495218	4.02593	0.202392	0.457826
8	108440000	108445000	30	21	24	72	45	72	94	0.353131	4.99693	0.2081	0.465296
8	108780000	108785000	28	10	20	60	37	45	78	0.292266	4.6249	0.319298	0.589734
8	108785000	108790000	9	13	23	35	25	32	47	0.194977	4.08884	0.665542	0.858902
8	109325000	109330000	42	25	43	127	38	54	84	-0.553294	5.19416	0.00757199	0.056994
8	109330000	109335000	35	28	32	69	42	64	82	-0.054367	5.02185	0.723334	0.89135
8	109335000	109340000	7	5	6	17	11	21	23	0.50668	3.13974	0.315732	0.586269
8	109530000	109535000	7	6	21	12	16	20	33	0.262536	3.47964	0.685004	0.870821
8	109535000	109540000	11	11	15	43	34	40	54	0.588578	4.23344	0.0605764	0.223595
8	109540000	109545000	17	11	18	41	22	38	52	0.189007	4.18307	0.687258	0.872135
8	109635000	109640000	7	6	4	11	12	21	27	0.861024	3.1171	0.117195	0.335963
8	109640000	109645000	29	20	14	32	37	75	82	0.633374	4.7377	0.11431	0.331327
8	109685000	109690000	16	9	16	38	17	39	37	0.0896686	3.99498	0.908623	0.984023
8	109690000	109695000	7	5	17	28	11	27	18	-0.0900848	3.44055	0.967653	1
8	113040000	113045000	16	5	20	37	13	29	35	-0.169476	3.84452	0.674451	0.864179
8	113045000	113050000	2	6	10	16	10	12	28	0.356879	3.03655	0.560176	0.788601
8	113425000	113430000	23	10	23	41	44	88	106	1.09478	4.88265	9.14952e-05	0.00208568
8	113430000	113435000	65	39	36	84	79	151	210	0.564944	5.88875	0.0563847	0.2144
8	113435000	113440000	22	12	19	53	32	48	71	0.358338	4.52129	0.233849	0.497742
8	114005000	114010000	8	4	27	53	23	39	54	0.29792	4.19474	0.268073	0.538208
8	114495000	114500000	16	16	38	96	28	24	47	-0.793841	4.55215	0.00493379	0.0424488
8	114585000	114590000	51	32	71	175	49	63	75	-0.893211	5.53517	1.14985e-05	0.000413008
8	114635000	114640000	19	22	34	68	17	28	15	-1.34824	4.27635	0.000247102	0.00449245
8	114645000	114650000	1	3	18	10	9	8	26	0.123804	2.90835	0.844951	0.954791
8	115645000	115650000	6	2	9	15	3	16	20	0.0969183	2.83223	0.956155	1
8	115660000	115665000	58	35	48	124	72	133	167	0.27691	5.81778	0.263957	0.533254
8	115665000	115670000	78	58	71	157	75	116	157	-0.345867	6.0451	0.087554	0.282358
8	116750000	116755000	61	30	69	172	64	101	148	-0.217412	5.81594	0.222376	0.484278
8	116755000	116760000	41	15	34	98	56	69	89	0.0954897	5.15857	0.674217	0.864085
8	116865000	116870000	61	47	75	289	138	150	260	0.189518	6.4087	0.250738	0.518572
8	116870000	116875000	68	28	55	179	74	88	174	-0.111481	5.83866	0.549647	0.781333
8	116875000	116880000	0	2	7	7	2	3	22	0.416791	2.23082	0.700482	0.879064
8	116930000	116935000	15	10	29	57	11	40	52	-0.2668	4.2559	0.404772	0.67033
8	116935000	116940000	20	8	39	74	27	26	48	-0.562506	4.43802	0.0683041	0.241382
8	117515000	117520000	38	23	36	96	53	113	156	0.552981	5.47028	0.0164626	0.0961411
8	117520000	117525000	34	22	43	92	58	82	127	0.324121	5.32917	0.149208	0.38678
8	118100000	118105000	38	19	22	70	14	33	33	-1.11415	4.428	0.000745628	0.0105301
8	118105000	118110000	210	125	226	659	296	342	538	-0.15497	7.70233	0.313005	0.583424
8	118110000	118115000	53	20	55	137	76	84	127	0.0165312	5.59967	0.906845	0.983294
8	118615000	118620000	29	19	37	92	51	78	92	0.220048	5.13744	0.336843	0.607664
8	118620000	118625000	19	13	56	85	48	44	89	-0.0467599	4.9608	0.947024	1
8	119200000	119205000	6	8	12	33	12	21	25	-0.111629	3.46349	0.787232	0.92505
8	119205000	119210000	16	8	13	30	8	14	13	-1.10605	3.33281	0.0101239	0.0696478
8	119410000	119415000	19	13	25	46	31	32	43	-0.109136	4.28314	0.69997	0.878846
8	119415000	119420000	16	10	11	34	9	36	33	-0.0757961	3.80084	0.781106	0.92142
8	119630000	119635000	3	6	9	24	7	17	23	0.0513549	3.1025	1	1
8	119635000	119640000	6	3	6	10	20	26	25	1.37324	3.23594	0.00420447	0.0378091
8	119665000	119670000	12	3	10	22	1	11	22	-0.741223	2.99405	0.102627	0.310659
8	119825000	119830000	18	10	13	51	28	43	55	0.356507	4.28994	0.263998	0.533292
8	119830000	119835000	38	16	26	77	64	108	174	0.948774	5.41943	3.47459e-05	0.000986337
8	119850000	119855000	96	60	115	341	100	94	195	-0.752753	6.44978	6.88662e-06	0.00027673
8	119855000	119860000	35	24	37	110	41	61	107	-0.125264	5.17852	0.496642	0.745362
8	119865000	119870000	16	9	26	52	30	29	88	0.321204	4.44348	0.304457	0.575974
8	119870000	119875000	19	13	23	74	47	49	120	0.616508	4.87017	0.0102506	0.0702407
8	120120000	120125000	21	9	15	41	22	50	53	0.369922	4.2636	0.301824	0.573974
8	120125000	120130000	16	3	17	25	7	12	21	-0.835909	3.30142	0.047433	0.19197
8	120435000	120440000	20	12	26	66	29	49	85	0.250761	4.64409	0.364409	0.63387
8	120440000	120445000	133	76	140	357	149	171	326	-0.308203	6.89439	0.0477463	0.192917
8	120445000	120450000	50	31	56	152	71	79	146	-0.0981342	5.67357	0.570878	0.795915
8	121630000	121635000	10	9	9	40	11	16	31	-0.348816	3.5445	0.341662	0.612262
8	121635000	121640000	53	25	57	166	21	46	105	-0.987238	5.35008	8.31759e-06	0.00032352
8	121640000	121645000	19	4	23	35	10	20	55	-0.23093	3.91125	0.539516	0.774599
8	122775000	122780000	91	60	115	288	107	176	332	-0.0417056	6.63211	0.724343	0.891824
8	122780000	122785000	56	28	48	182	38	62	115	-0.662912	5.50557	0.00111234	0.0142336
8	123035000	123040000	50	45	72	173	100	107	219	0.156663	6.04909	0.463996	0.720054
8	123040000	123045000	24	20	41	119	54	64	122	0.148217	5.23679	0.434899	0.695143
8	123065000	123070000	29	19	43	105	31	39	78	-0.535568	4.91815	0.0149859	0.0904109
8	123070000	123075000	56	44	70	231	86	92	231	-0.105407	6.08378	0.537082	0.77301
8	123150000	123155000	16	10	18	42	25	32	54	0.210291	4.16109	0.614834	0.826281
8	123155000	123160000	76	37	67	235	83	102	164	-0.333845	6.04557	0.0721718	0.249776
8	123235000	123240000	72	40	92	302	168	181	376	0.459674	6.64319	0.00333295	0.031773
8	123240000	123245000	8	8	22	56	19	44	63	0.346777	4.25937	0.225774	0.488653
8	123385000	123390000	9	6	6	21	6	4	30	-0.39139	2.99559	0.344668	0.615196
8	123390000	123395000	157	98	262	712	237	212	578	-0.337694	7.5369	0.0513858	0.202202
8	123395000	123400000	18	19	76	135	41	58	140	-0.180163	5.34863	0.511232	0.755744
8	123410000	123415000	11	4	19	60	26	30	57	0.247972	4.1711	0.309619	0.580336
8	123415000	123420000	24	16	37	116	36	44	108	-0.136661	5.00293	0.60086	0.815631
8	123535000	123540000	41	25	39	107	70	84	132	0.291837	5.45268	0.190619	0.444515
8	123540000	123545000	24	14	27	55	31	46	65	0.0675436	4.57106	0.945298	1
8	123760000	123765000	24	15	35	77	38	37	116	0.135738	4.87664	0.685723	0.871097
8	123765000	123770000	52	32	81	266	112	120	188	-0.015596	6.15122	0.930205	0.994331
8	124365000	124370000	52	48	94	219	99	108	156	-0.269847	6.09817	0.140073	0.372417
8	124370000	124375000	46	22	57	134	62	98	152	0.13472	5.61972	0.499987	0.7483
8	124445000	124450000	26	12	32	82	42	48	97	0.176535	4.87639	0.447452	0.706887
8	124450000	124455000	26	13	38	105	46	79	113	0.310448	5.15795	0.112147	0.327232
8	124465000	124470000	50	37	69	185	68	111	161	-0.119675	5.87786	0.490448	0.741377
8	124470000	124475000	85	70	101	295	167	172	336	0.148606	6.71788	0.421755	0.684802
8	124475000	124480000	18	21	26	76	52	62	82	0.384523	4.90442	0.132764	0.361031
8	124530000	124535000	31	23	58	114	59	69	130	0.050718	5.39465	0.874901	0.968401
8	124535000	124540000	83	62	122	366	145	193	349	0.0308315	6.77812	0.833759	0.948905
8	124540000	124545000	1	2	6	21	8	8	21	0.27559	2.73127	0.541921	0.776123
8	124720000	124725000	20	21	31	67	35	56	112	0.327554	4.89731	0.276213	0.547087
8	124725000	124730000	23	20	22	89	54	80	101	0.535978	5.07984	0.0237559	0.122468
8	124965000	124970000	8	9	22	42	6	14	39	-0.676308	3.67648	0.0652803	0.234186
8	124970000	124975000	38	25	36	102	40	55	96	-0.242059	5.12182	0.218373	0.479347
8	124990000	124995000	15	15	30	106	30	46	74	-0.170992	4.74972	0.612881	0.824812
8	124995000	125000000	181	109	241	744	316	299	575	-0.127221	7.69065	0.448658	0.707792
8	125000000	125005000	53	31	31	138	57	86	132	-0.0313382	5.52809	0.835995	0.950149
8	125085000	125090000	113	64	143	393	158	166	360	-0.178126	6.88433	0.260913	0.529838
8	125090000	125095000	56	51	102	213	101	96	218	-0.19223	6.1875	0.247102	0.514181
8	125385000	125390000	5	3	8	13	4	9	21	-0.000337128	2.68673	0.97014	1
8	125420000	125425000	6	2	16	20	13	16	34	0.350031	3.33949	0.429113	0.690734
8	125425000	125430000	80	54	142	339	132	119	315	-0.238775	6.63019	0.177041	0.42582
8	125430000	125435000	61	43	91	202	92	103	300	0.0851458	6.22067	0.746829	0.903973
8	126550000	126555000	35	26	50	176	38	69	93	-0.558629	5.37456	0.00980841	0.068056
8	126555000	126560000	33	19	39	142	32	62	84	-0.43732	5.13471	0.0655113	0.234725
8	126805000	126810000	5	4	13	24	13	17	20	0.0493408	3.21772	0.864559	0.963927
8	127790000	127795000	61	37	127	351	78	116	166	-0.655739	6.28452	0.000756197	0.0106275
8	127795000	127800000	27	19	33	92	21	35	60	-0.699478	4.67462	0.00314211	0.0303954
8	129930000	129935000	18	17	51	102	40	57	113	0.0368569	5.08512	0.8729	0.967581
8	129935000	129940000	30	22	55	96	65	54	113	0.0406502	5.271	0.926702	0.992207
8	129940000	129945000	5	6	16	27	14	20	36	0.228004	3.53059	0.589132	0.807755
8	129975000	129980000	10	7	23	39	14	13	21	-0.818894	3.59124	0.0354608	0.160633
8	129980000	129985000	6	11	34	54	10	23	29	-0.865521	3.93769	0.023247	0.120897
8	130010000	130015000	19	8	28	47	21	32	25	-0.472096	4.08325	0.216351	0.476373
8	130015000	130020000	5	4	13	22	7	7	14	-0.769619	2.86012	0.113854	0.330545
8	130435000	130440000	25	14	45	92	20	49	62	-0.545249	4.76337	0.0328757	0.152315
8	130440000	130445000	27	16	47	107	55	58	107	0.0653138	5.17263	0.701691	0.879823
8	131895000	131900000	33	20	60	145	52	68	116	-0.212409	5.40188	0.334138	0.605289
8	131900000	131905000	65	38	114	295	132	165	293	0.14597	6.50863	0.300968	0.573172
8	131905000	131910000	5	8	12	29	14	16	40	0.210062	3.51944	0.712797	0.886448
8	132470000	132475000	6	3	9	7	11	19	33	1.02976	3.1062	0.0586928	0.219395
8	132475000	132480000	24	9	20	32	38	67	60	0.748446	4.53015	0.0290273	0.140259
8	132480000	132485000	13	9	13	27	26	42	33	0.565889	3.94598	0.163348	0.407062
8	132670000	132675000	37	21	48	107	89	94	148	0.523861	5.5682	0.00818147	0.0601006
8	132675000	132680000	15	15	23	39	19	45	39	-0.0412048	4.19047	0.844937	0.954791
8	132770000	132775000	15	11	45	138	70	47	98	0.16786	5.1493	0.402052	0.667546
8	132775000	132780000	26	12	61	139	48	45	76	-0.485251	5.13074	0.0772317	0.259834
8	133290000	133295000	18	8	26	39	65	62	133	1.32852	4.92261	2.85304e-07	1.97282e-05
8	133295000	133300000	15	14	28	84	42	40	75	0.104007	4.69491	0.617105	0.827504
8	133565000	133570000	47	14	57	102	63	64	137	0.0833792	5.40402	0.728734	0.893857
8	133570000	133575000	42	18	50	118	60	87	145	0.222532	5.482	0.259341	0.527828
8	134705000	134710000	20	6	38	87	46	51	91	0.269081	4.85955	0.178941	0.428624
8	134710000	134715000	20	10	28	57	25	37	80	0.11803	4.49662	0.760544	0.910888
8	134825000	134830000	49	19	62	195	91	91	144	0.0110567	5.7843	0.791938	0.927394
8	134830000	134835000	35	24	53	120	62	74	102	-0.0606177	5.37912	0.795056	0.929071
8	135450000	135455000	43	28	80	132	89	104	128	0.0717296	5.75875	0.723763	0.891524
8	135455000	135460000	70	55	79	261	126	153	142	-0.146968	6.30519	0.524616	0.764325
8	139700000	139705000	9	9	7	30	4	12	3	-1.57035	2.91636	0.0073116	0.0555083
8	140450000	140455000	54	21	52	168	59	76	132	-0.231604	5.58787	0.274728	0.545883
8	140455000	140460000	66	65	156	399	167	134	314	-0.19266	6.76609	0.337101	0.607831
8	140460000	140465000	10	7	22	30	8	16	33	-0.513216	3.56812	0.15191	0.390614
8	140505000	140510000	102	58	155	396	175	167	384	-0.0646003	6.90674	0.727408	0.893015
8	140630000	140635000	51	24	47	127	63	103	47	-0.21426	5.4211	0.521498	0.762256
8	140635000	140640000	7	6	16	33	14	16	16	-0.469276	3.37786	0.29758	0.569872
8	140915000	140920000	3	2	10	20	7	10	25	0.141532	2.90868	0.770611	0.916029
8	141120000	141125000	10	4	18	39	16	25	38	0.0648161	3.77378	0.842568	0.953695
8	141125000	141130000	26	15	38	116	62	58	115	0.217159	5.19288	0.245878	0.512954
8	141300000	141305000	23	18	26	70	20	36	52	-0.502594	4.47162	0.0511361	0.201564
8	141305000	141310000	9	7	18	36	16	14	35	-0.24588	3.64643	0.545567	0.778864
8	141385000	141390000	9	3	15	45	14	13	24	-0.497051	3.50457	0.295099	0.567516
8	141390000	141395000	14	9	31	55	16	25	48	-0.44313	4.15576	0.15035	0.388206
8	141410000	141415000	10	1	17	50	7	4	13	-1.6478	3.25549	0.0012379	0.0153762
8	141415000	141420000	5	1	13	22	8	16	28	0.22642	3.14824	0.604946	0.818841
8	142395000	142400000	14	3	26	49	10	28	46	-0.259416	3.97447	0.498913	0.747236
8	142400000	142405000	16	6	24	63	14	21	41	-0.606074	4.04302	0.0706221	0.246239
8	142505000	142510000	7	5	22	46	13	28	16	-0.422858	3.67584	0.411204	0.676083
8	142605000	142610000	6	6	22	41	15	21	32	-0.214954	3.71617	0.689538	0.873396
8	142610000	142615000	5	6	19	35	12	14	20	-0.561253	3.39878	0.225817	0.488659
8	142660000	142665000	14	3	9	37	16	23	38	0.20619	3.67693	0.546231	0.779138
8	142665000	142670000	35	15	32	86	33	53	87	-0.113381	4.90975	0.575081	0.797915
8	142670000	142675000	11	8	22	41	13	21	37	-0.360392	3.81555	0.27306	0.544039
8	142720000	142725000	10	5	13	20	13	18	22	-0.0258183	3.304	0.942699	1
8	142725000	142730000	5	0	17	24	14	16	22	0.152141	3.23375	0.537745	0.773305
8	142730000	142735000	5	6	10	28	8	16	32	0.049826	3.29887	1	1
8	142735000	142740000	7	1	9	22	3	6	24	-0.423515	2.82153	0.423271	0.685841
8	143010000	143015000	13	8	29	71	27	39	55	-0.0393077	4.40882	1	1
8	143015000	143020000	29	13	53	165	70	78	105	0.0338784	5.43185	0.685121	0.870874
8	143155000	143160000	21	12	22	33	16	31	9	-0.798768	3.83909	0.0947742	0.295474
8	143240000	143245000	5	1	15	33	21	34	57	0.998222	3.87382	0.00137765	0.0166684
8	143245000	143250000	15	14	27	85	27	55	109	0.317427	4.79892	0.229175	0.492449
8	143260000	143265000	9	17	21	49	28	21	45	-0.174631	4.12479	0.569461	0.79489
8	143265000	143270000	26	17	36	66	34	53	89	0.0807389	4.83846	0.889538	0.975281
8	143275000	143280000	22	14	44	100	47	94	178	0.681812	5.35764	0.00169315	0.0194645
8	143285000	143290000	26	18	37	133	60	55	132	0.15384	5.26707	0.436861	0.69679
8	143290000	143295000	14	11	25	59	30	38	54	0.077087	4.37049	0.76791	0.914521
8	143330000	143335000	6	2	5	18	4	15	24	0.327742	2.86299	0.561506	0.789646
8	143360000	143365000	18	7	30	60	31	37	47	-0.0622859	4.37579	0.975684	1
8	143365000	143370000	18	12	44	98	26	37	45	-0.693858	4.62926	0.0176198	0.100608
8	143400000	143405000	15	8	21	66	18	20	65	-0.219916	4.2046	0.528863	0.767453
8	143405000	143410000	7	7	22	34	14	18	35	-0.215853	3.6694	0.571929	0.796448
8	143535000	143540000	61	34	94	259	137	113	268	0.152619	6.32631	0.340737	0.611362
8	143540000	143545000	28	21	57	114	44	48	111	-0.262854	5.19708	0.21769	0.478073
8	143545000	143550000	5	3	7	24	0	11	11	-0.894426	2.63859	0.114049	0.330794
8	143550000	143555000	5	3	14	40	11	7	15	-0.856868	3.17427	0.0919326	0.290723
8	143560000	143565000	6	3	13	12	12	13	25	0.331551	3.0588	0.611957	0.824058
8	143565000	143570000	12	9	21	60	10	24	36	-0.629044	3.94762	0.0568685	0.215362
8	143570000	143575000	7	5	36	68	15	27	66	-0.183414	4.26228	0.73052	0.894664
8	143575000	143580000	4	3	27	35	10	10	34	-0.49142	3.50481	0.324326	0.594928
8	143590000	143595000	10	7	21	44	30	20	45	0.138969	4.00773	0.648084	0.846739
8	143595000	143600000	9	11	39	104	48	56	94	0.310151	4.9245	0.156632	0.397949
8	143600000	143605000	16	15	26	119	47	46	99	0.141442	4.93948	0.505265	0.752003
8	143605000	143610000	23	10	21	93	17	21	75	-0.498113	4.46037	0.121586	0.34285
8	143610000	143615000	39	28	80	218	83	78	207	-0.0561393	5.91167	0.873454	0.967885
8	143615000	143620000	10	20	31	74	18	34	75	-0.276646	4.51342	0.326843	0.59708
8	143680000	143685000	27	22	36	120	55	90	148	0.414809	5.38777	0.0365106	0.163277
8	143755000	143760000	17	1	22	52	16	25	36	-0.299483	3.9303	0.572161	0.79668
8	143760000	143765000	12	6	24	18	8	23	27	-0.372011	3.52143	0.38072	0.648499
8	143765000	143770000	28	12	17	45	20	25	44	-0.439054	4.15442	0.165573	0.410021
8	143770000	143775000	13	5	17	37	12	30	27	-0.153275	3.71817	0.776184	0.919521
8	143805000	143810000	7	2	11	24	9	27	28	0.452142	3.34859	0.271889	0.542522
8	143810000	143815000	47	23	96	217	129	106	174	0.123979	6.07735	0.43348	0.694409
8	143815000	143820000	8	9	16	43	27	23	35	0.120665	3.88839	0.707132	0.883059
8	143820000	143825000	13	12	28	92	42	46	95	0.29855	4.7914	0.17034	0.416808
8	143825000	143830000	44	31	66	238	85	73	140	-0.327454	5.83054	0.145485	0.381242
8	143835000	143840000	18	12	40	74	53	92	91	0.649929	5.06014	0.00636415	0.0504703
8	143840000	143845000	3	2	7	13	14	13	24	0.921488	2.9147	0.0486022	0.195108
8	143940000	143945000	1	3	8	24	0	15	16	-0.244196	2.73397	0.794899	0.928982
8	143945000	143950000	25	19	38	142	37	57	111	-0.183433	5.15942	0.475673	0.730053
8	143950000	143955000	55	31	92	261	97	114	243	-0.0153114	6.19482	0.988277	1
8	143965000	143970000	11	6	11	37	14	24	26	-0.0863565	3.59138	0.88203	0.971811
8	143970000	143975000	31	21	43	150	71	49	112	-0.0892578	5.34584	0.843609	0.954193
8	143975000	143980000	11	3	11	32	15	20	27	0.0544288	3.48153	0.84269	0.953695
8	143985000	143990000	13	19	33	92	30	32	54	-0.491466	4.5906	0.0876188	0.282454
8	143990000	143995000	14	9	40	94	51	43	60	0.0429003	4.76558	0.711881	0.886127
8	144070000	144075000	45	34	79	197	72	99	207	-0.0400206	5.94066	0.822703	0.943525
8	144075000	144080000	111	72	160	508	220	225	567	0.17043	7.22669	0.28659	0.557681
8	144080000	144085000	49	26	66	156	70	98	122	-0.120566	5.68884	0.583295	0.803699
8	144090000	144095000	71	52	82	264	83	78	166	-0.627548	6.11583	0.000363191	0.00606259
8	144095000	144100000	81	61	151	415	227	205	426	0.250305	7.01005	0.114158	0.331022
8	144100000	144105000	55	31	97	224	87	67	216	-0.263107	6.0253	0.214183	0.473791
8	144105000	144110000	4	5	10	16	10	11	26	0.231816	3.01159	0.764956	0.913698
8	144130000	144135000	7	6	20	55	15	22	41	-0.212699	3.88128	0.652707	0.849839
8	144135000	144140000	11	12	31	75	33	38	35	-0.23713	4.4045	0.584296	0.804253
8	144140000	144145000	37	26	78	136	94	93	185	0.287533	5.80442	0.133857	0.362715
8	144145000	144150000	43	12	56	173	90	97	174	0.338056	5.73831	0.050703	0.20031
8	144285000	144290000	35	24	34	112	44	66	115	-0.00530818	5.21962	0.919462	0.989099
8	144290000	144295000	31	16	43	111	64	102	136	0.504322	5.42442	0.00798815	0.0592182
8	144320000	144325000	14	14	35	81	43	56	91	0.317305	4.85099	0.148965	0.386358
8	144325000	144330000	34	17	47	124	53	69	132	0.0856805	5.33754	0.62866	0.834421
8	144350000	144355000	33	24	96	225	63	70	175	-0.343996	5.81456	0.141837	0.375167
8	144355000	144360000	69	40	138	272	119	114	264	-0.180519	6.42866	0.339404	0.610032
8	144365000	144370000	18	5	20	50	28	29	76	0.368904	4.30324	0.205766	0.462216
8	144370000	144375000	41	36	79	222	146	114	240	0.379744	6.2	0.0369822	0.164727
8	144405000	144410000	41	32	110	254	61	66	144	-0.737131	5.89672	0.000372408	0.00616779
8	144410000	144415000	2	2	12	27	9	5	10	-0.779018	2.75443	0.195849	0.45065
8	144420000	144425000	26	17	51	151	43	53	134	-0.163331	5.29088	0.553465	0.783889
8	144425000	144430000	27	13	35	137	64	89	151	0.502382	5.40579	0.00760282	0.0571168
8	144435000	144440000	7	12	13	76	21	25	56	-0.0752325	4.17162	0.905799	0.982906
8	144440000	144445000	28	18	48	138	47	46	109	-0.272013	5.19903	0.247476	0.514699
8	144455000	144460000	19	26	35	111	56	77	86	0.163189	5.16866	0.483215	0.736004
8	144460000	144465000	38	28	93	220	78	71	173	-0.290851	5.87144	0.180133	0.429904
8	144465000	144470000	33	26	79	191	25	17	50	-1.88678	5.19789	3.05079e-14	1.18497e-11
8	144500000	144505000	3	2	9	25	4	11	17	-0.328223	2.80839	0.592992	0.810618
8	144510000	144515000	13	11	36	92	16	13	24	-1.50425	4.1915	1.08961e-05	0.000398883
8	144515000	144520000	71	54	143	484	115	113	255	-0.599601	6.64442	0.00258322	0.0263767
8	144520000	144525000	41	18	70	205	79	88	197	0.0869401	5.8291	0.541616	0.775916
8	144525000	144530000	7	8	19	41	16	18	52	0.0381259	3.84967	1	1
8	144675000	144680000	4	3	9	14	11	22	20	0.709437	3.03969	0.134103	0.363246
8	144680000	144685000	40	18	53	131	73	72	75	-0.128038	5.36909	0.727374	0.893015
8	144695000	144700000	23	11	24	74	38	36	67	0.0121565	4.59193	0.944494	1
8	144700000	144705000	7	1	8	25	5	7	19	-0.492233	2.8269	0.398066	0.664155
8	144745000	144750000	9	5	8	25	5	15	23	-0.292185	3.12211	0.461195	0.718171
8	144750000	144755000	20	13	25	97	29	32	120	0.0842191	4.79333	0.801995	0.932232
8	144780000	144785000	40	31	59	121	99	96	200	0.481597	5.80259	0.0156546	0.0931713
8	144785000	144790000	94	73	145	379	161	180	418	-0.0130505	6.92069	0.919913	0.989286
8	144790000	144795000	81	59	132	315	180	231	392	0.339096	6.86489	0.0230182	0.120125
8	144795000	144800000	35	17	38	155	63	54	150	0.0764782	5.40008	0.685837	0.871194
8	144820000	144825000	50	27	73	146	52	77	179	-0.155774	5.69214	0.378513	0.6463
8	144825000	144830000	46	37	67	221	96	99	181	-0.0296453	5.98009	0.970149	1
8	144845000	144850000	30	27	64	150	53	71	125	-0.223917	5.47973	0.264447	0.53391
8	144850000	144855000	17	21	53	101	47	71	95	0.0574537	5.14563	0.804086	0.933021
8	144895000	144900000	73	40	137	360	179	171	416	0.28438	6.78999	0.0829427	0.272481
8	144900000	144905000	27	18	24	84	32	45	99	0.033656	4.83103	1	1
8	144945000	144950000	24	10	47	152	62	44	115	-0.0195138	5.22834	0.894368	0.977714
8	144995000	145000000	39	25	65	159	57	96	161	0.00940276	5.66923	0.955625	1
8	145000000	145005000	53	30	66	211	80	104	178	-0.0626248	5.92615	0.799354	0.931435
8	145045000	145050000	31	22	29	61	45	64	86	0.226391	4.94572	0.53684	0.772813
8	145050000	145055000	31	21	48	155	60	76	185	0.233992	5.5567	0.221569	0.483171
9	205000	210000	4	5	17	23	4	9	27	-0.539324	3.10193	0.256906	0.525635
9	210000	215000	15	7	30	74	31	35	76	0.0985021	4.52731	0.611641	0.823842
9	215000	220000	7	5	13	35	8	19	26	-0.262465	3.40038	0.540492	0.775403
9	460000	465000	4	4	13	30	7	12	29	-0.202081	3.21653	0.684524	0.870472
9	465000	470000	8	3	14	26	13	11	26	-0.149192	3.27168	0.822502	0.943473
9	470000	475000	3	3	8	28	13	22	44	0.84181	3.45453	0.0236503	0.12208
9	495000	500000	13	6	36	79	30	31	54	-0.225798	4.44302	0.627933	0.834048
9	500000	505000	16	18	40	119	53	76	84	0.169285	5.12546	0.394344	0.661172
9	505000	510000	2	7	7	22	5	12	32	0.155248	3.05307	0.920061	0.989324
9	965000	970000	26	22	22	58	14	42	49	-0.561212	4.43175	0.0622712	0.227344
9	970000	975000	27	16	23	45	13	39	43	-0.51926	4.27314	0.0935307	0.293482
9	1035000	1040000	3	5	16	13	16	36	29	0.94737	3.50238	0.052589	0.205259
9	1040000	1045000	11	10	14	19	14	51	39	0.652673	3.89677	0.174048	0.42159
9	1045000	1050000	19	14	15	45	23	54	50	0.280795	4.33237	0.500171	0.748391
9	2005000	2010000	10	6	25	63	23	22	72	0.0789258	4.24463	0.760482	0.910888
9	2010000	2015000	83	41	104	299	133	132	314	0.0331917	6.51948	0.805833	0.934064
9	2015000	2020000	63	42	108	212	144	142	228	0.170249	6.35811	0.327726	0.598198
9	2155000	2160000	6	5	15	15	9	15	23	-0.0391026	3.12249	0.901687	0.980991
9	2235000	2240000	12	7	9	40	8	16	41	-0.238969	3.59443	0.501762	0.749386
9	2615000	2620000	26	17	39	134	62	63	140	0.242021	5.32242	0.199678	0.454875
9	2620000	2625000	39	26	61	125	78	105	217	0.49143	5.77815	0.0101377	0.0697031
9	2835000	2840000	48	36	82	204	105	102	238	0.148816	6.09578	0.39116	0.658059
9	2840000	2845000	69	39	86	273	99	144	337	0.17946	6.40296	0.31112	0.581755
9	2845000	2850000	8	1	7	5	8	11	26	0.737227	2.75556	0.265335	0.534777
9	3175000	3180000	12	14	16	47	11	14	18	-1.16766	3.64847	0.00183306	0.020593
9	3515000	3520000	7	4	10	18	24	50	66	1.67522	4.00173	3.51203e-06	0.00015727
9	3520000	3525000	79	58	104	304	183	188	436	0.432762	6.79815	0.0078629	0.0584668
9	3525000	3530000	55	27	65	172	94	106	277	0.407937	6.03393	0.0310386	0.14646
9	4290000	4295000	18	12	33	72	28	23	75	-0.255022	4.51285	0.363711	0.633851
9	4295000	4300000	7	8	23	50	17	24	27	-0.395517	3.84023	0.335745	0.606584
9	4655000	4660000	29	15	33	84	40	28	88	-0.205401	4.79923	0.410208	0.675039
9	4660000	4665000	99	58	98	337	100	135	235	-0.437881	6.50934	0.00735989	0.0557559
9	4665000	4670000	9	13	20	50	20	29	33	-0.244939	4.00053	0.472007	0.727235
9	4670000	4675000	30	24	39	92	36	47	94	-0.244877	5.00379	0.201604	0.45721
9	4675000	4680000	37	21	61	153	62	74	145	-0.0489533	5.54967	0.880312	0.971003
9	4680000	4685000	11	8	15	38	21	28	49	0.311838	3.94566	0.371809	0.640739
9	4735000	4740000	46	42	82	195	109	131	200	0.172587	6.11807	0.325159	0.595702
9	4740000	4745000	39	18	44	114	46	69	111	-0.0531984	5.25957	0.80338	0.932799
9	4785000	4790000	32	19	31	118	32	55	88	-0.285705	5.01329	0.225876	0.488743
9	4790000	4795000	50	27	62	159	78	93	205	0.184962	5.82949	0.337991	0.608695
9	4975000	4980000	5	7	29	45	17	33	69	0.30954	4.16267	0.358654	0.62883
9	4980000	4985000	29	31	43	124	70	87	163	0.362129	5.54611	0.0726214	0.250653
9	4985000	4990000	6	9	20	53	24	33	32	0.0441847	4.00616	0.793724	0.928409
9	5430000	5435000	23	12	24	35	16	25	50	-0.373388	4.11092	0.216659	0.476809
9	5435000	5440000	17	15	23	68	25	59	90	0.351937	4.68193	0.228259	0.491508
9	5625000	5630000	76	55	125	452	157	166	322	-0.104636	6.77816	0.648078	0.846739
9	5630000	5635000	18	7	21	41	9	24	47	-0.359126	3.92691	0.270309	0.540988
9	5825000	5830000	34	20	45	155	49	50	112	-0.327514	5.29447	0.144306	0.379095
9	5830000	5835000	20	17	53	104	32	56	120	-0.0556121	5.09013	0.818644	0.941219
9	6000000	6005000	36	20	57	145	87	104	202	0.507999	5.75934	0.00278028	0.0278499
9	6005000	6010000	29	33	35	76	51	85	138	0.391025	5.30758	0.179096	0.428624
9	6010000	6015000	60	51	56	157	105	149	206	0.307037	6.11815	0.17383	0.421186
9	6405000	6410000	13	10	15	57	31	33	68	0.387896	4.31255	0.169868	0.41624
9	6410000	6415000	37	25	44	202	61	70	111	-0.313404	5.52428	0.201923	0.457597
9	6635000	6640000	34	16	32	69	19	26	56	-0.818173	4.52829	0.0021809	0.0234527
9	6640000	6645000	88	62	132	368	98	129	218	-0.630935	6.55683	4.87995e-05	0.00129021
9	6695000	6700000	29	23	40	104	55	69	115	0.164194	5.24421	0.464852	0.720875
9	6700000	6705000	34	16	22	76	50	70	109	0.478042	5.04552	0.0577021	0.217265
9	6750000	6755000	37	21	62	148	72	57	159	-0.00680335	5.55559	0.999408	1
9	6755000	6760000	74	36	100	311	140	122	347	0.152437	6.51352	0.375025	0.643845
9	7790000	7795000	14	9	21	37	20	37	44	0.157119	4.06739	0.72653	0.892615
9	7795000	7800000	32	25	36	90	46	52	115	0.0218389	5.12294	0.945806	1
9	7800000	7805000	4	3	7	14	3	3	21	-0.313971	2.51451	0.510678	0.75571
9	8850000	8855000	53	39	68	198	123	192	259	0.588808	6.29602	0.000468611	0.0073527
9	8855000	8860000	61	42	94	191	111	137	222	0.129459	6.22331	0.491302	0.741819
9	10200000	10205000	8	6	15	23	9	19	24	-0.178756	3.32884	0.63942	0.841248
9	10205000	10210000	7	2	11	21	10	23	27	0.436037	3.269	0.265245	0.534685
9	10605000	10610000	37	33	55	100	106	156	124	0.651751	5.79835	0.00990033	0.0684977
9	10610000	10615000	35	24	50	127	52	86	92	-0.111859	5.36188	0.653683	0.850649
9	12715000	12720000	4	3	9	9	10	21	24	0.932998	2.9942	0.0783049	0.261999
9	13270000	13275000	9	8	14	30	10	23	39	0.0425712	3.62324	1	1
9	13275000	13280000	15	8	19	41	21	25	29	-0.243764	3.88736	0.502921	0.750101
9	14305000	14310000	37	27	69	170	69	82	175	-0.00448402	5.72419	1	1
9	14310000	14315000	122	73	179	470	128	144	288	-0.687649	6.9138	6.3877e-06	0.000260127
9	14315000	14320000	61	43	95	244	55	83	207	-0.535374	6.05491	0.00294857	0.0291387
9	14320000	14325000	29	16	42	101	27	38	82	-0.497559	4.86809	0.0258708	0.130299
9	14685000	14690000	11	12	18	43	23	33	53	0.229525	4.12602	0.517974	0.760186
9	14690000	14695000	21	16	23	47	24	59	50	0.117607	4.47112	0.841798	0.953342
9	14900000	14905000	5	4	12	8	4	6	28	-0.07798	2.7666	0.809269	0.935814
9	14905000	14910000	5	1	6	16	3	2	27	-0.0682159	2.59379	0.973854	1
9	14910000	14915000	2	1	11	6	1	7	21	0.149458	2.39193	1	1
9	14985000	14990000	11	14	21	54	7	24	27	-0.92056	3.86611	0.0087386	0.0628428
9	14990000	14995000	14	9	27	48	17	16	34	-0.689871	3.9317	0.0390387	0.170489
9	15300000	15305000	49	31	69	219	69	90	174	-0.220187	5.87316	0.24238	0.509284
9	15305000	15310000	26	14	52	79	50	57	92	0.0788401	5.04079	0.776585	0.91963
9	15415000	15420000	33	19	59	171	66	64	173	0.0344371	5.58529	0.78659	0.924727
9	15420000	15425000	74	52	125	339	144	157	307	-0.0255866	6.64316	0.9493	1
9	15500000	15505000	23	12	18	41	10	36	41	-0.380588	4.07379	0.234395	0.498433
9	15505000	15510000	100	78	150	411	123	147	262	-0.574304	6.78234	0.000154721	0.00316098
9	15510000	15515000	14	23	35	74	25	32	35	-0.77225	4.4592	0.0118629	0.0773366
9	15545000	15550000	28	15	40	73	67	52	156	0.609238	5.20684	0.0127025	0.0808134
9	16695000	16700000	4	0	7	8	5	6	21	0.515628	2.43349	0.376636	0.645035
9	16700000	16705000	7	1	8	9	1	8	24	0.0137716	2.58395	0.998666	1
9	16705000	16710000	5	2	8	13	2	9	20	-0.0876414	2.60391	0.810126	0.936224
9	16720000	16725000	13	4	19	39	21	46	63	0.666421	4.18262	0.0308818	0.14625
9	16725000	16730000	25	14	25	65	22	45	79	-0.0172201	4.60019	0.837589	0.951292
9	16820000	16825000	1	3	5	11	4	7	20	0.444762	2.42685	0.606293	0.819589
9	16825000	16830000	4	3	12	11	6	18	38	0.72828	3.13777	0.187656	0.440482
9	16860000	16865000	9	9	13	41	8	21	42	-0.188622	3.69567	0.580394	0.801841
9	16865000	16870000	59	36	97	293	80	93	169	-0.531136	6.11472	0.00372956	0.0345497
9	16870000	16875000	15	8	27	59	15	22	47	-0.505637	4.10805	0.106124	0.316585
9	17130000	17135000	9	12	21	73	27	44	71	0.258339	4.46546	0.319966	0.590247
9	17135000	17140000	9	4	17	33	13	27	50	0.358146	3.78454	0.31427	0.584628
9	17570000	17575000	6	7	11	21	6	19	25	-0.0527522	3.20216	0.863968	0.963566
9	17575000	17580000	8	9	19	28	42	54	54	1.11878	4.29724	0.000933687	0.0125064
9	17900000	17905000	23	14	15	39	9	30	18	-0.904741	3.84288	0.0312994	0.147194
9	18470000	18475000	6	5	9	18	7	6	24	-0.268107	2.89762	0.511308	0.755744
9	19045000	19050000	75	49	82	286	114	165	298	0.124968	6.47303	0.453009	0.71158
9	19050000	19055000	10	15	10	22	21	34	45	0.508359	3.88534	0.299188	0.571329
9	19220000	19225000	14	8	19	41	8	26	27	-0.571075	3.7397	0.113954	0.330754
9	19225000	19230000	62	50	91	307	163	163	325	0.308294	6.58093	0.0562741	0.214147
9	19230000	19235000	87	61	95	280	141	186	329	0.176867	6.64941	0.307101	0.577981
9	19370000	19375000	25	22	38	93	30	38	105	-0.246345	4.92584	0.253188	0.521589
9	19375000	19380000	44	30	54	153	46	65	128	-0.375577	5.49063	0.0364878	0.16324
9	19380000	19385000	23	10	35	87	33	48	77	-0.0583617	4.7643	0.933314	0.995582
9	19400000	19405000	18	4	24	45	20	28	40	-0.160455	4.03339	0.717176	0.888722
9	19405000	19410000	35	24	42	143	72	69	134	0.103433	5.46991	0.574268	0.797645
9	19410000	19415000	3	2	10	13	7	21	24	0.740791	2.97725	0.116342	0.33461
9	19780000	19785000	24	10	32	79	27	35	50	-0.451159	4.52046	0.114012	0.33078
9	19785000	19790000	44	27	75	181	40	66	90	-0.818854	5.51254	2.91085e-05	0.000858435
9	20615000	20620000	27	25	36	92	64	98	115	0.505645	5.33234	0.0241057	0.12372
9	20620000	20625000	68	34	62	111	45	99	119	-0.358924	5.634	0.116726	0.335353
9	20650000	20655000	9	3	10	52	25	22	31	0.200795	3.77379	0.468177	0.723903
9	20655000	20660000	21	20	45	106	61	81	159	0.525612	5.37199	0.00786272	0.0584668
9	20675000	20680000	17	17	20	57	29	49	82	0.350967	4.5797	0.259079	0.527633
9	20680000	20685000	30	29	46	140	67	99	189	0.409156	5.64598	0.0356997	0.161233
9	21325000	21330000	22	13	18	46	47	75	88	0.927643	4.78571	0.0010287	0.0134379
9	21330000	21335000	21	7	26	39	30	53	51	0.372659	4.38529	0.262051	0.531208
9	21390000	21395000	21	7	12	35	26	34	51	0.388609	4.0929	0.282008	0.552793
9	21395000	21400000	16	10	10	40	23	26	37	0.0586038	3.90878	0.917258	0.988381
9	21400000	21405000	9	7	14	28	5	10	24	-0.786699	3.22527	0.0369595	0.164686
9	21550000	21555000	24	6	32	69	6	8	30	-1.74202	3.99117	2.32656e-06	0.000112639
9	21555000	21560000	14	15	19	55	6	9	14	-1.95799	3.64654	2.14884e-07	1.54761e-05
9	21560000	21565000	4	2	11	31	2	7	10	-1.33428	2.74065	0.0146419	0.0888035
9	21795000	21800000	40	37	82	182	98	119	186	0.145568	5.99994	0.405845	0.671456
9	21800000	21805000	78	43	90	325	120	144	245	-0.104008	6.44457	0.623191	0.830933
9	21960000	21965000	16	5	10	23	11	14	14	-0.636133	3.215	0.181152	0.431348
9	21965000	21970000	22	18	23	36	5	35	34	-0.822224	4.04971	0.0328758	0.152315
9	21970000	21975000	20	8	22	43	11	27	37	-0.506979	3.95982	0.124704	0.348124
9	21975000	21980000	5	2	8	23	0	11	2	-1.47285	2.44821	0.0256971	0.129747
9	21985000	21990000	19	13	22	54	10	46	49	-0.23523	4.2675	0.431045	0.692191
9	21990000	21995000	46	22	55	125	47	83	127	-0.103217	5.46061	0.554931	0.784778
9	21995000	22000000	19	12	18	53	24	29	42	-0.222811	4.17348	0.458565	0.716621
9	23810000	23815000	12	10	8	19	22	87	28	1.26882	4.14391	0.0120588	0.078027
9	23815000	23820000	75	49	84	270	163	202	338	0.46471	6.62524	0.00330543	0.0315851
9	23820000	23825000	115	65	107	359	310	228	624	0.716378	7.20925	0.000158454	0.00321828
9	23825000	23830000	43	28	40	77	44	112	177	0.474479	5.50253	0.0986586	0.303414
9	23830000	23835000	7	4	4	13	7	17	26	0.61868	2.94793	0.306	0.577072
9	25675000	25680000	15	10	17	46	32	48	116	0.949331	4.59336	0.00105262	0.0136548
9	26940000	26945000	118	65	127	343	122	148	240	-0.484164	6.68231	0.00232822	0.0246223
9	26945000	26950000	63	41	84	218	49	88	156	-0.622768	5.92044	0.000266618	0.00475466
9	26950000	26955000	27	17	35	90	44	43	63	-0.251108	4.83875	0.334168	0.605289
9	26955000	26960000	23	7	46	81	26	46	60	-0.334863	4.67591	0.27589	0.546879
9	26970000	26975000	2	4	13	27	9	16	14	-0.230762	3.05485	0.815931	0.939755
9	27520000	27525000	88	40	100	265	96	117	172	-0.441319	6.26485	0.0121853	0.0785632
9	27525000	27530000	127	81	170	427	141	159	279	-0.594465	6.92875	8.26991e-05	0.00194521
9	27565000	27570000	18	21	31	100	51	101	133	0.661639	5.26571	0.00277715	0.027838
9	27570000	27575000	41	31	57	126	62	89	160	0.110107	5.61963	0.698692	0.878087
9	27685000	27690000	8	8	15	30	4	8	11	-1.54897	3.0637	0.000507945	0.00780768
9	29205000	29210000	54	32	65	175	56	104	216	0.0155062	5.87768	0.982683	1
9	29210000	29215000	103	61	110	295	141	203	417	0.2142	6.80074	0.232255	0.495876
9	29215000	29220000	5	5	7	15	4	18	22	0.247113	2.91902	0.808612	0.935571
9	29440000	29445000	7	5	11	23	18	41	37	0.956328	3.72175	0.0138914	0.0857996
9	29445000	29450000	44	22	45	114	76	88	132	0.276338	5.51674	0.185719	0.437537
9	32375000	32380000	9	12	20	55	20	25	57	-0.0390846	4.13074	0.932183	0.99525
9	32380000	32385000	40	40	58	160	84	95	157	0.0572949	5.78898	0.818788	0.941219
9	32385000	32390000	13	9	29	40	22	26	44	-0.155708	4.07799	0.654432	0.851354
9	32520000	32525000	26	13	22	67	34	63	66	0.242964	4.70193	0.422848	0.68544
9	32525000	32530000	15	6	29	47	35	42	31	0.155513	4.25296	0.592979	0.810618
9	32540000	32545000	7	2	9	13	7	7	26	0.106937	2.82871	1	1
9	32545000	32550000	62	33	74	287	99	131	251	0.0464368	6.25031	0.713901	0.887118
9	32550000	32555000	54	46	66	204	117	150	260	0.386465	6.24568	0.0260105	0.130812
9	32565000	32570000	44	25	39	128	69	57	122	-0.04417	5.40413	0.841192	0.952799
9	32570000	32575000	27	26	41	123	71	78	157	0.386445	5.47071	0.0472548	0.191443
9	33015000	33020000	14	7	25	47	23	24	74	0.186682	4.23143	0.619447	0.828531
9	33020000	33025000	32	14	49	148	58	65	133	0.0279702	5.37795	0.782326	0.922207
9	33025000	33030000	22	14	38	100	62	70	117	0.450946	5.17494	0.0206473	0.111561
9	33035000	33040000	5	3	5	23	9	25	25	0.672545	3.17804	0.139261	0.371209
9	33040000	33045000	21	16	23	64	38	48	86	0.322532	4.7065	0.242965	0.509989
9	33160000	33165000	56	21	91	215	83	120	260	0.160663	6.10853	0.337118	0.607831
9	33165000	33170000	47	20	60	162	66	73	169	-0.023158	5.6488	0.963815	1
9	33255000	33260000	31	20	39	134	49	61	139	0.0501256	5.30557	0.792188	0.927394
9	33260000	33265000	54	32	68	197	121	116	237	0.343231	6.11715	0.04127	0.176008
9	33265000	33270000	16	18	38	94	49	61	84	0.16957	4.97346	0.408003	0.673282
9	33285000	33290000	41	17	30	102	46	64	155	0.282673	5.26368	0.263338	0.532636
9	33290000	33295000	25	30	41	121	45	62	150	0.0675013	5.32457	0.882048	0.971811
9	33440000	33445000	13	10	20	31	9	22	36	-0.405977	3.72867	0.194011	0.448803
9	33445000	33450000	10	11	23	60	18	24	42	-0.391239	4.07409	0.238319	0.50381
9	33465000	33470000	51	30	75	203	80	89	163	-0.193019	5.88035	0.318785	0.58929
9	33470000	33475000	73	49	84	240	93	117	243	-0.136501	6.26355	0.368351	0.637996
9	33810000	33815000	23	16	34	86	34	44	89	-0.0630038	4.82551	0.755959	0.908625
9	33815000	33820000	62	32	74	237	128	195	245	0.459368	6.34716	0.00601998	0.0486399
9	34040000	34045000	44	22	41	137	60	84	165	0.209325	5.54391	0.306828	0.577848
9	34045000	34050000	38	33	66	184	61	86	142	-0.238334	5.7018	0.20023	0.455419
9	34120000	34125000	36	22	61	138	70	75	165	0.144877	5.58756	0.448398	0.7076
9	34125000	34130000	19	9	37	75	37	48	109	0.331799	4.82982	0.168549	0.414011
9	34170000	34175000	31	25	50	129	65	82	124	0.115505	5.45323	0.520579	0.761542
9	34175000	34180000	61	39	78	229	110	134	232	0.134132	6.22247	0.394893	0.661376
9	34320000	34325000	32	17	50	110	37	43	102	-0.347263	5.08214	0.107793	0.319522
9	34325000	34330000	46	29	74	196	83	89	197	-0.00240463	5.90219	0.986717	1
9	34370000	34375000	65	40	73	198	62	64	136	-0.668608	5.81647	0.000170394	0.00341184
9	34375000	34380000	64	25	71	182	51	59	110	-0.75381	5.62597	7.81601e-05	0.00186715
9	34450000	34455000	46	30	89	257	103	116	242	0.0919364	6.16988	0.504591	0.75176
9	34455000	34460000	30	19	50	98	50	61	133	0.138459	5.24899	0.582473	0.803296
9	34570000	34575000	2	1	10	10	6	18	32	1.06253	2.94293	0.0346909	0.158476
9	34575000	34580000	3	3	12	16	10	16	20	0.317174	2.98811	0.51181	0.755927
9	34580000	34585000	12	6	16	32	53	55	133	1.68943	4.70231	7.18353e-10	1.0256e-07
9	34585000	34590000	28	18	29	71	51	63	135	0.573731	5.09201	0.0183327	0.103166
9	34590000	34595000	4	3	16	16	5	14	20	-0.203095	2.95835	0.6892	0.873321
9	34605000	34610000	47	42	59	174	113	135	216	0.412845	6.07697	0.0217025	0.115185
9	34610000	34615000	53	23	41	85	65	86	124	0.211921	5.43105	0.480798	0.733928
9	34630000	34635000	24	24	42	129	44	46	135	-0.0936369	5.21754	0.689749	0.873396
9	34635000	34640000	18	16	33	71	23	37	74	-0.21326	4.58342	0.376244	0.644674
9	34640000	34645000	39	26	72	152	81	109	210	0.331229	5.85528	0.0593339	0.220907
9	34645000	34650000	48	33	98	206	120	146	289	0.408066	6.2849	0.0116821	0.07662
9	34650000	34655000	6	0	15	17	21	26	39	1.06413	3.53441	0.00359863	0.033658
9	34655000	34660000	5	5	10	18	10	12	26	0.158465	3.07068	0.874511	0.968348
9	34660000	34665000	22	15	33	99	61	60	143	0.544737	5.18139	0.00866324	0.0624674
9	34665000	34670000	13	14	33	61	24	52	109	0.394418	4.70888	0.201126	0.45673
9	34695000	34700000	9	5	16	23	4	8	12	-1.32326	2.96105	0.00290578	0.0288208
9	34950000	34955000	18	5	14	30	13	29	20	-0.24259	3.63333	0.584179	0.804253
9	34955000	34960000	17	18	17	49	16	34	37	-0.408247	4.12906	0.180521	0.430479
9	34980000	34985000	11	7	31	58	25	19	70	-0.046063	4.26827	0.989109	1
9	34985000	34990000	49	42	122	248	132	112	348	0.212487	6.43139	0.278809	0.54949
9	34990000	34995000	11	4	10	24	26	30	66	1.13823	3.93592	0.00126955	0.0156891
9	35065000	35070000	79	51	153	382	136	148	304	-0.236231	6.70316	0.183761	0.434578
9	35070000	35075000	133	84	209	530	221	212	632	0.000380927	7.36416	1	1
9	35075000	35080000	58	37	55	178	79	116	246	0.243599	6.0097	0.243994	0.511066
9	35090000	35095000	34	30	68	139	71	63	131	-0.157726	5.55333	0.428723	0.690572
9	35095000	35100000	131	65	205	482	223	231	508	0.0247421	7.25735	0.833093	0.948611
9	35100000	35105000	31	21	32	102	49	78	126	0.314392	5.23725	0.150514	0.388432
9	35105000	35110000	23	14	42	96	84	92	109	0.688914	5.32721	0.00143777	0.0171817
9	35110000	35115000	47	31	63	159	133	138	282	0.751157	6.15508	9.49045e-06	0.000355467
9	35115000	35120000	14	4	12	27	9	29	42	0.273319	3.65969	0.567842	0.793945
9	35155000	35160000	41	38	65	185	57	84	117	-0.435801	5.67684	0.0198601	0.108662
9	35160000	35165000	69	43	91	234	113	118	238	-0.0226298	6.27706	0.898055	0.97956
9	35485000	35490000	48	28	71	163	60	101	139	-0.161546	5.72684	0.377552	0.645639
9	35490000	35495000	15	7	15	48	17	19	28	-0.476889	3.78309	0.20796	0.465103
9	35595000	35600000	4	2	18	30	12	20	30	0.139778	3.43207	0.673053	0.863316
9	35600000	35605000	106	68	147	365	180	138	263	-0.312612	6.80199	0.0878314	0.282914
9	35605000	35610000	50	31	65	191	79	84	115	-0.314286	5.74908	0.135518	0.365177
9	35640000	35645000	39	24	56	129	56	85	109	-0.0933886	5.45284	0.670845	0.861711
9	35645000	35650000	47	25	71	104	45	66	103	-0.42851	5.39079	0.0451766	0.186128
9	35650000	35655000	36	20	55	124	48	54	152	-0.0659589	5.37152	0.73057	0.89468
9	35655000	35660000	78	47	115	290	138	130	352	0.0825534	6.57469	0.637933	0.840203
9	35660000	35665000	22	26	51	104	44	43	125	-0.133018	5.16269	0.50025	0.748417
9	35665000	35670000	14	11	24	54	10	25	65	-0.278594	4.15849	0.364686	0.633922
9	35680000	35685000	0	2	11	13	5	16	26	0.689052	2.8482	0.157244	0.398849
9	35685000	35690000	21	18	61	135	33	31	87	-0.722576	5.04226	0.00461366	0.0404692
9	35690000	35695000	11	5	17	65	15	17	50	-0.29412	3.9646	0.510744	0.755731
9	35725000	35730000	74	46	85	254	126	169	223	0.103678	6.39604	0.538371	0.773758
9	35730000	35735000	48	23	66	109	69	94	192	0.296071	5.69706	0.188621	0.441723
9	35740000	35745000	70	45	111	268	166	224	317	0.441512	6.66166	0.00388997	0.0354821
9	35745000	35750000	104	79	188	497	199	230	455	-0.0487814	7.18174	0.797323	0.930376
9	35750000	35755000	41	17	73	116	37	54	80	-0.674899	5.22971	0.00344831	0.0326106
9	35805000	35810000	18	12	28	57	20	40	57	-0.131993	4.38133	0.624743	0.832017
9	35810000	35815000	25	20	57	126	76	78	157	0.356728	5.51023	0.0534676	0.207369
9	35815000	35820000	15	4	21	52	14	30	37	-0.248262	3.9635	0.554577	0.784528
9	35820000	35825000	16	8	19	51	13	33	52	-0.0878677	4.09795	0.774909	0.918889
9	35825000	35830000	20	21	52	128	50	49	105	-0.186299	5.18219	0.483918	0.736144
9	36030000	36035000	37	24	47	128	79	72	133	0.174539	5.49752	0.38137	0.649059
9	36035000	36040000	48	34	73	237	86	137	179	0.015269	6.05731	0.834699	0.949477
9	36130000	36135000	17	2	15	27	35	43	69	1.10945	4.22251	0.000642579	0.00941222
9	36135000	36140000	4	9	15	59	38	29	63	0.618687	4.23687	0.0420663	0.178308
9	36160000	36165000	9	10	9	25	9	12	19	-0.600824	3.1953	0.139253	0.371209
9	36185000	36190000	80	31	49	132	68	88	148	-0.192101	5.75004	0.369085	0.638484
9	36190000	36195000	44	35	51	171	86	103	172	0.169324	5.82393	0.370866	0.639866
9	36390000	36395000	6	1	4	13	26	30	29	1.79493	3.38495	5.58007e-05	0.00144079
9	36395000	36400000	72	44	112	378	97	100	277	-0.40454	6.44817	0.0376381	0.166608
9	36400000	36405000	21	21	36	161	41	38	129	-0.235891	5.18203	0.417118	0.681054
9	36480000	36485000	41	41	67	200	79	109	147	-0.121423	5.8837	0.541181	0.775658
9	36485000	36490000	30	18	61	127	40	63	107	-0.279959	5.26243	0.199154	0.454226
9	36760000	36765000	11	4	13	43	8	9	20	-0.998305	3.34026	0.0149718	0.0903705
9	36765000	36770000	8	2	12	26	10	14	16	-0.317179	3.10471	0.629785	0.834917
9	37075000	37080000	29	15	35	100	39	56	127	0.164194	5.08244	0.515618	0.758342
9	37080000	37085000	22	14	27	84	61	66	125	0.683616	5.08806	0.00117095	0.0147561
9	37115000	37120000	38	24	36	80	40	49	124	-0.0250268	5.10939	0.749756	0.905316
9	37120000	37125000	21	17	26	85	47	58	104	0.384504	4.94694	0.0929611	0.292375
9	37480000	37485000	10	8	16	35	13	27	56	0.270463	3.88873	0.537188	0.77305
9	37485000	37490000	11	8	15	25	9	20	40	-0.0520873	3.58363	0.776868	0.91963
9	37565000	37570000	0	1	6	14	3	8	20	0.460957	2.43325	0.387051	0.654734
9	37570000	37575000	46	27	71	223	110	102	292	0.379709	6.12749	0.0394525	0.171635
9	37575000	37580000	19	8	33	75	28	32	90	0.0135274	4.6076	0.967622	1
9	37645000	37650000	19	20	15	38	13	21	57	-0.443054	4.08113	0.166541	0.411076
9	37650000	37655000	16	9	19	19	13	39	73	0.537459	4.091	0.245113	0.512194
9	37745000	37750000	11	10	27	48	32	28	55	0.143677	4.25195	0.660458	0.855342
9	37750000	37755000	41	42	93	256	89	92	187	-0.281244	6.06971	0.151072	0.389614
9	37775000	37780000	23	24	45	129	47	74	119	0.0327287	5.29261	0.854375	0.959091
9	37780000	37785000	51	42	57	188	75	76	183	-0.167566	5.84695	0.337278	0.607831
9	37785000	37790000	11	6	26	52	27	43	78	0.52458	4.39711	0.0539016	0.208319
9	37790000	37795000	6	3	13	12	6	13	23	0.0371956	2.92971	1	1
9	37795000	37800000	91	66	137	364	193	200	394	0.160003	6.92403	0.291471	0.563753
9	37800000	37805000	23	18	47	126	61	77	147	0.334108	5.38198	0.0657741	0.235354
9	37895000	37900000	24	11	26	88	48	61	86	0.342432	4.89655	0.113453	0.329955
9	37900000	37905000	26	18	36	84	35	55	108	0.099236	4.97175	0.804493	0.933224
9	38060000	38065000	26	20	60	105	68	60	170	0.321072	5.43203	0.157189	0.398822
9	38065000	38070000	50	37	75	171	81	125	227	0.210469	6.02387	0.276373	0.547133
9	38385000	38390000	21	9	36	106	45	72	103	0.330146	5.04514	0.0926173	0.292051
9	38390000	38395000	30	9	45	114	46	61	113	0.0759675	5.14318	0.613396	0.82508
9	38615000	38620000	19	15	33	95	34	57	83	0.0297596	4.85565	0.856291	0.959837
9	38620000	38625000	19	14	41	96	31	30	65	-0.513657	4.69368	0.0466945	0.189709
9	71440000	71445000	24	19	25	50	36	37	55	-0.0934713	4.51911	0.652359	0.849696
9	71445000	71450000	18	10	20	57	25	32	37	-0.226787	4.1844	0.537218	0.77305
9	71760000	71765000	52	29	73	234	75	88	187	-0.212929	5.93499	0.288491	0.559997
9	71765000	71770000	36	20	32	99	50	44	139	0.11682	5.16708	0.737485	0.898434
9	71900000	71905000	51	34	48	186	67	110	148	-0.0500498	5.78649	0.809365	0.935835
9	71905000	71910000	145	102	285	792	341	314	639	-0.01564	7.74156	0.992011	1
9	71910000	71915000	124	68	114	373	114	143	268	-0.508882	6.70796	0.00196533	0.0216526
9	72145000	72150000	10	3	10	23	4	6	14	-1.09588	2.82378	0.0170215	0.0983876
9	72355000	72360000	28	10	26	68	40	75	124	0.692981	4.98632	0.00457298	0.0401414
9	72360000	72365000	17	16	39	100	51	75	116	0.420023	5.13548	0.0396264	0.172134
9	74490000	74495000	55	36	87	224	66	98	148	-0.452457	5.94207	0.0096162	0.0671061
9	74495000	74500000	104	50	134	365	133	150	173	-0.509041	6.60564	0.0091803	0.0651316
9	74500000	74505000	23	15	22	61	6	17	11	-1.95416	3.88522	3.44522e-07	2.265e-05
9	74880000	74885000	45	28	53	119	65	77	127	-0.0216465	5.51197	0.860268	0.961687
9	74885000	74890000	51	27	51	112	57	71	137	-0.0738577	5.48752	0.617517	0.827778
9	74945000	74950000	37	29	54	182	108	103	241	0.508131	5.95139	0.004824	0.0417409
9	74950000	74955000	58	14	49	144	89	94	229	0.494295	5.81034	0.0160128	0.0944984
9	75020000	75025000	55	42	69	244	91	108	199	-0.113855	6.08868	0.554883	0.784778
9	75025000	75030000	25	17	25	96	39	43	95	0.0128625	4.86877	0.980379	1
9	75080000	75085000	31	19	54	134	42	44	74	-0.636938	5.12172	0.00438559	0.0390328
9	75085000	75090000	116	77	152	379	235	253	385	0.173057	7.11362	0.280169	0.551052
9	75880000	75885000	9	3	11	14	11	14	57	0.769042	3.44924	0.128065	0.353372
9	75885000	75890000	86	51	116	329	144	150	308	-0.0404285	6.63558	0.849652	0.956845
9	75890000	75895000	73	47	134	397	158	177	444	0.202875	6.82518	0.214849	0.474496
9	76385000	76390000	13	10	34	69	36	44	83	0.272371	4.647	0.259466	0.527915
9	76390000	76395000	14	20	42	97	46	72	139	0.442727	5.17524	0.0490248	0.196203
9	76455000	76460000	48	37	73	205	59	71	143	-0.519189	5.77112	0.0029854	0.0293593
9	76460000	76465000	6	3	6	28	6	8	14	-0.648316	2.81639	0.242941	0.509982
9	76900000	76905000	20	12	15	61	16	25	38	-0.56336	4.08473	0.0691395	0.2429
9	76905000	76910000	13	5	12	33	15	18	38	0.0245521	3.63097	1	1
9	77010000	77015000	39	24	21	58	24	67	38	-0.406099	4.69816	0.256894	0.525635
9	77015000	77020000	20	20	23	47	15	35	29	-0.709236	4.17183	0.038198	0.168339
9	77020000	77025000	8	3	5	20	0	7	6	-1.56592	2.40535	0.00663773	0.0519859
9	77170000	77175000	35	15	37	87	47	57	91	0.0318333	5.03179	0.933781	0.995686
9	77175000	77180000	33	33	49	149	53	118	129	0.0960176	5.60445	0.708755	0.884159
9	78020000	78025000	12	1	16	23	18	29	35	0.525427	3.65053	0.147823	0.384712
9	78025000	78030000	88	49	138	379	152	167	267	-0.175113	6.70886	0.354244	0.624617
9	78030000	78035000	34	23	51	154	57	42	116	-0.359865	5.34548	0.117757	0.336779
9	78230000	78235000	67	41	99	254	132	115	245	0.00807426	6.34067	0.93955	0.998692
9	78235000	78240000	32	14	42	134	69	54	148	0.228798	5.35978	0.242696	0.509643
9	78290000	78295000	44	41	74	221	111	143	233	0.288027	6.18302	0.0810032	0.268253
9	78295000	78300000	87	53	118	297	130	159	213	-0.217767	6.53236	0.211223	0.469778
9	79565000	79570000	80	33	90	199	130	144	260	0.261761	6.33186	0.133379	0.362067
9	79570000	79575000	83	49	118	334	232	278	389	0.601492	6.94954	0.000109032	0.00239269
9	81675000	81680000	4	2	6	10	7	23	21	1.05826	2.87275	0.0500934	0.199043
9	81680000	81685000	59	42	83	261	119	154	249	0.170526	6.33753	0.25423	0.522917
9	81685000	81690000	47	23	59	189	48	42	108	-0.752945	5.45686	0.000347413	0.00585608
9	83055000	83060000	15	8	13	26	10	23	31	-0.201192	3.58591	0.51716	0.759575
9	83060000	83065000	29	18	39	88	28	63	76	-0.202155	4.92103	0.365634	0.63474
9	83210000	83215000	17	8	17	28	16	14	36	-0.349471	3.69035	0.295646	0.56797
9	83215000	83220000	8	10	11	24	14	19	33	0.106707	3.50029	0.98454	1
9	83530000	83535000	21	12	21	37	29	52	76	0.540872	4.48462	0.116179	0.334492
9	83535000	83540000	27	24	32	65	49	77	134	0.569495	5.1618	0.0304591	0.144661
9	83615000	83620000	17	6	23	54	15	28	60	-0.113993	4.1613	0.766328	0.914091
9	83700000	83705000	97	52	114	382	193	199	353	0.181835	6.85327	0.23101	0.494824
9	83705000	83710000	89	47	111	287	127	154	400	0.163764	6.64108	0.376101	0.644612
9	83915000	83920000	28	8	32	115	78	97	192	0.953841	5.48123	7.56467e-07	4.42415e-05
9	83920000	83925000	12	7	26	48	22	31	80	0.3332	4.29574	0.306474	0.577503
9	83950000	83955000	11	8	16	20	19	27	38	0.371253	3.721	0.471474	0.726826
9	83955000	83960000	1	2	13	26	17	20	40	0.83373	3.44638	0.0221806	0.117057
9	83970000	83975000	62	34	82	223	79	151	326	0.293587	6.27549	0.127893	0.353142
9	83975000	83980000	69	51	86	310	130	114	361	0.109166	6.50499	0.586389	0.805827
9	83980000	83985000	22	17	36	91	34	45	127	0.127356	4.97175	0.678237	0.866212
9	84660000	84665000	7	6	11	18	11	30	36	0.661708	3.48958	0.148963	0.386358
9	84665000	84670000	18	18	20	38	34	60	66	0.527616	4.54569	0.131218	0.358607
9	85075000	85080000	3	2	6	21	3	8	9	-0.689621	2.45355	0.309734	0.580417
9	85515000	85520000	7	3	10	40	8	18	19	-0.383284	3.29561	0.518932	0.760844
9	85520000	85525000	7	6	12	33	10	19	15	-0.428334	3.29521	0.358628	0.628829
9	85735000	85740000	95	55	134	401	221	245	410	0.329213	7.01182	0.0256406	0.129597
9	85740000	85745000	38	21	52	117	62	69	130	0.0626501	5.40984	0.799809	0.931531
9	85935000	85940000	45	32	54	150	45	68	108	-0.478937	5.46551	0.00945263	0.0664037
9	85940000	85945000	46	27	53	135	49	58	103	-0.450632	5.38299	0.0173828	0.0997632
9	86090000	86095000	16	8	28	75	22	52	71	0.122215	4.55104	0.607256	0.820228
9	86095000	86100000	25	12	53	155	57	83	119	0.106909	5.38698	0.450349	0.709491
9	86275000	86280000	70	42	90	265	128	192	425	0.522188	6.60322	0.00200034	0.0219585
9	86280000	86285000	59	29	92	236	105	145	242	0.168331	6.2391	0.245759	0.51275
9	86345000	86350000	40	27	52	145	59	76	130	-0.104961	5.51425	0.577007	0.7993
9	86350000	86355000	30	22	35	99	41	67	123	0.152529	5.16607	0.59215	0.809941
9	86935000	86940000	2	2	5	6	4	8	20	0.839297	2.34459	0.244826	0.51191
9	86940000	86945000	38	21	84	236	140	133	256	0.520819	6.20278	0.00350469	0.0329826
9	86945000	86950000	40	35	38	114	43	58	93	-0.410198	5.24686	0.0456082	0.187018
9	87035000	87040000	29	8	35	89	33	66	70	0.0168139	4.85325	0.87684	0.969248
9	87490000	87495000	51	29	59	167	58	82	168	-0.13701	5.70754	0.409867	0.674799
9	87495000	87500000	102	55	149	450	250	284	628	0.558793	7.24749	0.000273015	0.00484029
9	87720000	87725000	20	12	35	72	26	47	47	-0.291147	4.54658	0.349103	0.61974
9	87725000	87730000	10	12	22	56	22	35	61	0.119668	4.26681	0.734316	0.896644
9	87965000	87970000	5	1	13	28	16	14	39	0.481287	3.41413	0.1744	0.422024
9	87970000	87975000	9	11	36	67	41	51	106	0.571971	4.77468	0.0237542	0.122468
9	88380000	88385000	43	37	55	154	57	70	113	-0.392897	5.54907	0.0320875	0.150062
9	88385000	88390000	24	13	18	64	26	28	37	-0.475916	4.26839	0.12641	0.350921
9	88985000	88990000	28	26	53	177	61	63	145	-0.12635	5.52066	0.614606	0.826066
9	88990000	88995000	22	16	46	128	37	34	83	-0.512858	4.96247	0.0446572	0.184955
9	89305000	89310000	48	31	53	175	80	82	206	0.128484	5.8198	0.519765	0.761307
9	89310000	89315000	132	95	179	558	267	303	828	0.382461	7.54992	0.0238391	0.1228
9	89315000	89320000	49	39	70	226	104	141	219	0.211202	6.15273	0.194289	0.448913
9	90430000	90435000	6	2	15	17	3	21	24	0.0486536	3.10009	1	1
9	90635000	90640000	10	5	15	23	19	27	44	0.581251	3.72964	0.134251	0.363498
9	90640000	90645000	11	4	11	15	11	25	43	0.649643	3.49531	0.180595	0.430614
9	90795000	90800000	15	11	20	42	17	27	23	-0.50633	3.87707	0.175314	0.42322
9	90800000	90805000	20	6	19	33	7	12	14	-1.43225	3.44548	0.000565246	0.00848428
9	91190000	91195000	10	4	14	29	14	28	28	0.202321	3.57793	0.577426	0.799503
9	91355000	91360000	49	37	66	178	99	124	170	0.165525	5.97409	0.367407	0.636679
9	91360000	91365000	17	13	27	43	25	22	51	-0.248206	4.19198	0.374138	0.642881
9	91415000	91420000	61	57	72	213	167	197	282	0.562678	6.50277	0.00225443	0.0240516
9	91420000	91425000	27	21	30	115	47	70	96	0.0810073	5.13033	0.693009	0.87527
9	91940000	91945000	35	15	56	149	68	76	140	0.100453	5.50289	0.483523	0.736004
9	91945000	91950000	71	37	103	276	135	121	271	0.0411702	6.40622	0.748272	0.904612
9	91950000	91955000	8	4	13	20	7	11	20	-0.429363	3.03874	0.327839	0.598282
9	92110000	92115000	29	26	61	170	45	62	105	-0.489803	5.40507	0.0198291	0.108602
9	92115000	92120000	11	17	19	46	26	34	46	0.037501	4.19418	1	1
9	92285000	92290000	48	30	44	103	28	60	105	-0.499736	5.23225	0.0233006	0.121076
9	92290000	92295000	54	43	35	155	41	77	131	-0.425269	5.55873	0.0541884	0.208929
9	92315000	92320000	9	8	15	28	11	15	32	-0.249837	3.4804	0.436572	0.696628
9	92320000	92325000	75	57	120	358	173	164	361	0.132229	6.75577	0.391446	0.65835
9	92325000	92330000	33	20	67	157	66	88	174	0.147903	5.65453	0.378553	0.6463
9	92755000	92760000	25	19	41	98	42	43	72	-0.316458	4.91553	0.198721	0.453902
9	92760000	92765000	10	6	24	48	17	23	54	-0.0363276	4.01397	1	1
9	93090000	93095000	22	16	34	86	55	46	81	0.132834	4.90881	0.551631	0.78316
9	93095000	93100000	24	12	40	120	37	51	100	-0.118384	5.01232	0.744173	0.902332
9	93125000	93130000	15	12	23	77	33	39	96	0.298684	4.64535	0.253486	0.521854
9	93130000	93135000	14	21	46	72	43	44	114	0.177245	4.94712	0.590688	0.808711
9	93445000	93450000	71	53	114	316	134	168	330	0.090674	6.61984	0.553651	0.78404
9	93450000	93455000	119	81	139	395	184	257	449	0.128662	7.10189	0.436114	0.696377
9	93560000	93565000	8	1	8	22	6	10	16	-0.373001	2.82749	0.553935	0.784122
9	93565000	93570000	5	1	20	32	2	24	38	0.0133684	3.47244	0.982045	1
9	93570000	93575000	14	18	22	71	42	56	70	0.358316	4.69812	0.188012	0.440853
9	93575000	93580000	14	17	27	83	43	76	90	0.512041	4.91935	0.031368	0.147385
9	93945000	93950000	23	11	32	37	2	10	14	-2.30388	3.67272	7.52812e-08	6.27887e-06
9	93950000	93955000	39	16	43	76	7	27	25	-1.77537	4.46483	7.11418e-08	5.99542e-06
9	93955000	93960000	21	10	24	31	10	17	22	-1.0891	3.72042	0.00503408	0.0430098
9	94025000	94030000	27	14	27	88	21	37	47	-0.656072	4.54134	0.0160855	0.0947368
9	94030000	94035000	20	17	23	62	19	27	41	-0.641325	4.26177	0.0213342	0.113992
9	94160000	94165000	32	26	57	111	36	44	78	-0.670772	5.10912	0.00145293	0.017309
9	94165000	94170000	35	31	40	152	36	57	111	-0.460015	5.30541	0.0266616	0.132694
9	94255000	94260000	8	2	12	26	11	18	21	-0.00878796	3.23542	1	1
9	94555000	94560000	5	4	11	21	11	9	25	-0.00960361	3.06487	1	1
9	94720000	94725000	35	27	58	117	48	60	160	-0.0472631	5.43549	0.720888	0.889897
9	94725000	94730000	54	45	58	178	75	102	167	-0.110064	5.89207	0.483449	0.736004
9	94995000	95000000	9	2	17	37	13	30	40	0.280056	3.74336	0.370542	0.639768
9	95000000	95005000	26	12	26	86	49	57	118	0.469383	4.99112	0.035255	0.159969
9	95005000	95010000	2	2	10	9	8	14	34	1.02235	2.94567	0.0653868	0.234348
9	95040000	95045000	11	1	6	17	9	12	31	0.356294	3.0715	0.509236	0.754695
9	95045000	95050000	28	11	19	37	36	47	64	0.386641	4.48142	0.282097	0.552793
9	95305000	95310000	12	4	13	33	7	14	24	-0.596659	3.34268	0.13444	0.363727
9	95420000	95425000	29	10	24	62	11	26	30	-1.05416	4.15243	0.00118382	0.0148565
9	95425000	95430000	10	4	16	33	6	22	15	-0.612463	3.34816	0.204999	0.461381
9	95500000	95505000	76	51	117	307	172	148	296	0.0970789	6.6298	0.524399	0.764193
9	95505000	95510000	141	100	275	692	268	205	484	-0.360089	7.50802	0.0488538	0.195827
9	95510000	95515000	101	64	120	348	136	153	327	-0.176128	6.72897	0.256651	0.525536
9	95515000	95520000	18	9	20	64	17	27	60	-0.225415	4.23651	0.474536	0.729415
9	96015000	96020000	11	13	14	38	15	24	29	-0.311147	3.76051	0.343259	0.614036
9	96020000	96025000	23	11	24	55	12	18	36	-0.965719	4.0469	0.00174281	0.0198497
9	96375000	96380000	19	7	31	54	33	55	63	0.339583	4.55204	0.195651	0.450493
9	96380000	96385000	18	8	17	46	19	47	43	0.184465	4.17234	0.60703	0.820083
9	96410000	96415000	88	58	129	370	154	160	341	-0.06192	6.76068	0.738221	0.89888
9	96415000	96420000	145	91	241	611	227	227	481	-0.292295	7.40965	0.0611963	0.225011
9	96440000	96445000	5	1	7	14	6	16	30	0.765484	2.94097	0.107179	0.318324
9	96445000	96450000	26	22	64	153	121	59	95	0.186913	5.57619	0.459617	0.717325
9	96560000	96565000	72	34	68	180	98	109	168	-0.0414723	6.00859	0.819014	0.941341
9	96565000	96570000	16	8	26	64	18	30	67	-0.123692	4.31722	0.695331	0.876195
9	96645000	96650000	11	4	13	30	8	21	30	-0.122671	3.45567	0.769738	0.915575
9	96650000	96655000	34	22	34	94	36	45	84	-0.3186	4.95731	0.124531	0.347773
9	96655000	96660000	11	3	13	31	18	14	26	-0.0716647	3.45634	1	1
9	96680000	96685000	2	5	11	21	4	16	22	-0.0383163	2.984	0.976695	1
9	96685000	96690000	8	5	20	19	2	12	23	-0.824825	3.13184	0.0760676	0.257334
9	96770000	96775000	39	30	54	138	68	92	143	0.0942444	5.61444	0.677076	0.865869
9	96775000	96780000	30	24	47	129	64	76	157	0.250978	5.47698	0.190436	0.444216
9	96845000	96850000	35	30	56	155	62	78	119	-0.173761	5.53544	0.396638	0.662791
9	96850000	96855000	29	11	31	107	54	42	95	0.0636204	4.98264	0.696619	0.876907
9	97030000	97035000	8	5	20	39	9	22	26	-0.420368	3.58379	0.293322	0.565704
9	97035000	97040000	9	6	20	30	9	14	24	-0.635025	3.42067	0.114635	0.331935
9	97405000	97410000	25	16	45	139	40	49	60	-0.565404	5.01429	0.0359507	0.161915
9	97410000	97415000	27	5	42	123	27	40	72	-0.503068	4.82516	0.0942696	0.294762
9	97625000	97630000	28	24	37	105	56	93	135	0.426939	5.3612	0.0400789	0.173088
9	97630000	97635000	102	66	118	374	203	246	418	0.307323	6.99647	0.0429448	0.180812
9	97690000	97695000	27	24	49	146	106	98	191	0.636569	5.74406	0.00059398	0.00884447
9	97695000	97700000	15	11	25	75	40	42	93	0.388194	4.68587	0.101178	0.308182
9	97800000	97805000	6	3	15	22	8	15	26	-0.0679947	3.19184	0.897292	0.979059
9	97845000	97850000	68	20	37	83	20	62	53	-0.920577	5.02904	0.00546612	0.0454542
9	97850000	97855000	36	19	28	71	16	27	31	-1.25516	4.42707	4.00903e-05	0.00110321
9	97975000	97980000	19	17	52	100	106	135	220	1.19777	5.7535	1.07222e-10	1.88578e-08
9	97980000	97985000	36	25	52	173	68	97	175	0.177479	5.69786	0.300246	0.572284
9	98050000	98055000	27	20	40	90	47	53	99	0.0287305	5.04826	0.981383	1
9	98055000	98060000	40	16	47	125	58	78	123	0.0894014	5.38842	0.610778	0.823109
9	98085000	98090000	11	4	10	31	4	12	17	-0.880482	3.11013	0.0379109	0.167452
9	98185000	98190000	26	22	40	121	27	40	67	-0.731114	4.9048	0.00154733	0.018169
9	98190000	98195000	14	4	22	46	22	21	31	-0.264023	3.88162	0.594559	0.811633
9	98245000	98250000	10	9	20	34	3	16	28	-0.885568	3.50281	0.0211992	0.113582
9	98250000	98255000	70	41	119	272	121	113	240	-0.17592	6.37712	0.337397	0.607928
9	98790000	98795000	38	35	57	118	32	65	108	-0.501454	5.33887	0.0122608	0.0789688
9	98795000	98800000	6	7	23	64	15	33	42	-0.141125	4.06015	0.806768	0.934524
9	98800000	98805000	17	16	26	71	42	70	86	0.512671	4.84525	0.0382699	0.168453
9	98805000	98810000	24	18	24	79	33	64	76	0.141218	4.81224	0.655537	0.852243
9	98935000	98940000	12	12	14	22	3	17	18	-1.01621	3.28741	0.022592	0.118635
9	98940000	98945000	13	11	16	29	6	19	17	-0.946229	3.4432	0.0194811	0.107386
9	99095000	99100000	32	14	26	57	19	20	38	-0.968285	4.27329	0.00186008	0.0208238
9	99100000	99105000	78	40	119	298	110	140	264	-0.152093	6.45945	0.38225	0.650065
9	99105000	99110000	45	32	72	217	126	205	318	0.760086	6.36308	2.81341e-06	0.000130809
9	99215000	99220000	120	81	189	509	196	219	539	-0.0398027	7.24694	0.812268	0.937538
9	99220000	99225000	87	63	154	386	124	131	361	-0.305757	6.75984	0.0774611	0.260144
9	99810000	99815000	34	28	90	213	58	50	154	-0.558192	5.70762	0.0141261	0.0867107
9	99815000	99820000	56	47	88	239	121	114	280	0.131444	6.30708	0.461849	0.718514
9	99820000	99825000	60	26	38	69	46	75	112	-0.103845	5.30323	0.628407	0.834313
9	99900000	99905000	19	10	25	56	38	33	57	0.118328	4.4262	0.691863	0.874794
9	99905000	99910000	15	18	18	51	33	46	59	0.288592	4.44703	0.418268	0.682014
9	100090000	100095000	58	30	76	206	125	119	283	0.39806	6.21464	0.0190967	0.106333
9	100095000	100100000	117	58	149	385	186	187	451	0.0814483	6.99319	0.610331	0.822826
9	100345000	100350000	96	73	102	369	103	145	304	-0.360415	6.65365	0.0309885	0.146334
9	100350000	100355000	43	24	53	139	48	59	116	-0.346346	5.38825	0.0628816	0.229125
9	100420000	100425000	47	27	62	173	81	102	130	-0.02899	5.7549	0.986788	1
9	100425000	100430000	52	19	57	199	111	114	144	0.23567	5.88954	0.19387	0.448648
9	100465000	100470000	18	14	29	105	43	65	116	0.376641	5.02457	0.077742	0.260838
9	100470000	100475000	69	55	93	279	147	122	247	-0.0183179	6.44167	0.943967	1
9	100475000	100480000	6	4	8	14	6	19	34	0.622122	3.1282	0.259052	0.527633
9	101020000	101025000	37	22	31	62	49	64	97	0.213686	5.04413	0.55663	0.785977
9	101025000	101030000	62	27	57	170	112	136	199	0.410375	6.03484	0.0223522	0.117656
9	101390000	101395000	77	52	100	233	97	142	199	-0.220276	6.31346	0.164468	0.408632
9	101395000	101400000	69	51	107	255	137	182	303	0.24248	6.54936	0.121562	0.34285
9	101440000	101445000	12	5	26	40	18	26	43	-0.0689427	3.95569	0.885457	0.973409
9	101445000	101450000	17	9	36	58	23	29	37	-0.530329	4.26257	0.101204	0.308182
9	101480000	101485000	52	49	89	215	138	151	251	0.308139	6.34258	0.0718561	0.249077
9	101485000	101490000	33	20	46	112	76	80	139	0.380278	5.44979	0.0460259	0.188063
9	101525000	101530000	18	12	20	53	16	31	50	-0.253301	4.17528	0.35231	0.622882
9	101530000	101535000	68	38	75	220	112	121	210	0.0484951	6.1799	0.783758	0.922966
9	101700000	101705000	1	3	19	20	6	18	6	-0.483428	2.8966	0.494944	0.744266
9	101730000	101735000	24	16	13	27	23	59	42	0.280897	4.28279	0.604751	0.818714
9	101735000	101740000	18	17	17	34	50	72	87	1.0522	4.74113	0.000861162	0.0117621
9	101795000	101800000	8	5	15	21	4	4	19	-1.12718	2.92866	0.0141037	0.0865951
9	102220000	102225000	9	6	13	52	3	9	14	-1.63591	3.30519	0.000191058	0.0037062
9	104085000	104090000	50	46	67	152	80	80	157	-0.18252	5.82002	0.28191	0.552793
9	104090000	104095000	80	59	101	314	111	144	271	-0.18868	6.51585	0.220321	0.481735
9	104095000	104100000	12	3	8	13	5	6	22	-0.483385	2.81446	0.303224	0.5751
9	104740000	104745000	21	17	34	112	67	68	144	0.534524	5.27467	0.00723113	0.0550696
9	104745000	104750000	41	27	60	166	165	197	321	1.14267	6.32724	1.42253e-12	3.92343e-10
9	104760000	104765000	28	29	57	173	60	109	163	0.147804	5.68782	0.413074	0.677642
9	104960000	104965000	30	19	39	84	41	50	78	-0.168728	4.93616	0.435391	0.695657
9	104965000	104970000	52	21	58	118	67	96	144	0.140248	5.61061	0.548125	0.780496
9	104985000	104990000	5	2	17	39	13	22	30	0.046157	3.54932	0.784225	0.923133
9	104990000	104995000	6	9	20	32	16	16	25	-0.35861	3.56085	0.387969	0.655489
9	105235000	105240000	2	5	15	26	7	11	13	-0.686223	2.96919	0.206142	0.462666
9	105240000	105245000	54	38	84	243	74	60	158	-0.603419	5.91936	0.00160817	0.0186845
9	105245000	105250000	32	13	38	102	45	50	100	-0.030813	5.03651	0.950098	1
9	105440000	105445000	30	20	51	172	55	63	147	-0.089952	5.46681	0.777704	0.919956
9	105445000	105450000	48	37	104	259	121	141	271	0.188374	6.33878	0.222254	0.484253
9	105550000	105555000	19	12	26	61	27	56	78	0.304908	4.61631	0.291444	0.563753
9	105555000	105560000	26	22	37	76	41	64	78	0.0295162	4.95788	1	1
9	105650000	105655000	21	12	11	40	30	45	52	0.426852	4.27758	0.256512	0.525442
9	105655000	105660000	17	8	15	35	14	28	33	-0.173296	3.8131	0.619595	0.828531
9	105690000	105695000	18	11	16	27	21	26	47	0.0959394	3.96122	0.999648	1
9	105695000	105700000	6	5	11	25	13	8	25	-0.156517	3.16508	0.758715	0.909955
9	106850000	106855000	4	1	10	20	5	16	45	0.714709	3.21582	0.142662	0.376429
9	106855000	106860000	111	68	121	377	184	231	439	0.209507	6.99739	0.182322	0.432735
9	106860000	106865000	69	44	88	251	188	214	505	0.855657	6.76677	1.47306e-07	1.11379e-05
9	106865000	106870000	2	0	9	10	11	41	62	2.23751	3.59479	7.73477e-07	4.50194e-05
9	107275000	107280000	24	14	23	91	24	40	77	-0.215017	4.65703	0.438475	0.698446
9	107280000	107285000	84	48	85	303	199	178	467	0.588549	6.7861	0.000949463	0.0126479
9	107285000	107290000	11	8	7	22	24	55	57	1.31456	4.06582	0.000617933	0.00911723
9	107460000	107465000	32	16	18	68	40	65	78	0.301415	4.82755	0.340617	0.611246
9	107465000	107470000	12	10	21	35	26	35	57	0.418014	4.15679	0.215635	0.475327
9	107485000	107490000	34	12	31	83	18	48	50	-0.588085	4.63439	0.0422952	0.179028
9	107490000	107495000	12	5	17	39	24	29	40	0.272886	3.92459	0.357335	0.627787
9	107630000	107635000	8	5	21	32	11	15	22	-0.574948	3.44209	0.159726	0.402272
9	107635000	107640000	7	4	12	17	6	19	23	0.0574129	3.11012	1	1
9	108925000	108930000	66	33	70	204	142	173	284	0.585454	6.35131	0.000317285	0.00546157
9	108930000	108935000	103	62	111	332	177	170	365	0.10146	6.807	0.554567	0.784528
9	109005000	109010000	44	36	82	255	104	112	234	0.0692488	6.15374	0.625803	0.832723
9	109010000	109015000	29	20	59	176	63	70	176	0.0636763	5.59443	0.690855	0.874135
9	109115000	109120000	56	24	54	177	48	68	120	-0.498046	5.55558	0.0109343	0.0732302
9	109160000	109165000	16	15	22	55	23	47	34	-0.142051	4.29337	0.691957	0.874794
9	109165000	109170000	14	16	20	43	19	38	19	-0.404932	4.01693	0.304492	0.575974
9	109310000	109315000	18	14	25	47	73	83	102	1.1881	5.0137	5.54795e-06	0.000231365
9	109315000	109320000	34	14	32	106	45	68	99	0.105627	5.10223	0.601299	0.815972
9	109490000	109495000	12	6	15	22	9	18	12	-0.658326	3.23436	0.148412	0.385527
9	109495000	109500000	20	17	17	38	10	43	18	-0.6133	3.98325	0.165944	0.410286
9	109635000	109640000	33	24	12	38	47	63	85	0.462892	4.81108	0.275398	0.546451
9	109640000	109645000	13	6	16	19	14	30	32	0.243271	3.63763	0.699658	0.878637
9	109770000	109775000	4	2	12	20	7	14	21	0.0344126	2.97212	0.957971	1
9	109775000	109780000	10	12	19	58	25	30	38	-0.126983	4.1187	0.803481	0.932809
9	109780000	109785000	10	5	24	28	10	15	19	-0.765352	3.42887	0.0693477	0.243299
9	110040000	110045000	28	15	32	77	44	52	115	0.302719	4.97394	0.232826	0.496348
9	110045000	110050000	60	45	99	230	149	160	359	0.4728	6.51395	0.00378851	0.0348827
9	110250000	110255000	194	125	304	724	416	422	733	0.148039	7.95052	0.3016	0.573743
9	110255000	110260000	37	14	51	103	60	65	145	0.2429	5.34685	0.235802	0.500407
9	110570000	110575000	10	7	17	35	13	19	58	0.153412	3.83081	0.812829	0.937952
9	110575000	110580000	38	24	32	97	26	57	105	-0.253717	5.05377	0.229604	0.492944
9	111480000	111485000	107	67	138	434	144	152	233	-0.516326	6.78032	0.00242368	0.0252685
9	111520000	111525000	29	24	54	172	57	55	120	-0.303264	5.42436	0.196114	0.450875
9	111525000	111530000	12	8	33	49	15	33	57	-0.137948	4.20897	0.667013	0.859886
9	111590000	111595000	17	8	26	73	43	53	72	0.408574	4.67073	0.0718175	0.249035
9	111595000	111600000	78	28	79	265	113	104	254	-0.00262329	6.25114	0.950878	1
9	111600000	111605000	6	4	17	21	2	17	17	-0.609747	3.05455	0.225531	0.488302
9	111625000	111630000	49	27	50	128	40	55	154	-0.278919	5.43537	0.160454	0.403033
9	111630000	111635000	61	41	83	252	95	116	268	0.0106584	6.24288	0.988508	1
9	111655000	111660000	28	17	60	173	61	59	91	-0.346234	5.37384	0.206689	0.463283
9	111660000	111665000	20	15	36	102	42	45	64	-0.218561	4.82659	0.49136	0.741839
9	111890000	111895000	83	46	74	232	93	105	168	-0.367607	6.14646	0.0436439	0.182565
9	111895000	111900000	76	45	71	216	72	95	152	-0.493688	6.00786	0.00518791	0.0438818
9	112165000	112170000	5	2	18	38	11	18	30	-0.125006	3.48494	0.928405	0.993402
9	112170000	112175000	27	19	46	118	47	68	54	-0.295888	5.08097	0.338203	0.608806
9	112175000	112180000	8	5	24	29	18	20	17	-0.319773	3.54954	0.514612	0.75753
9	112325000	112330000	51	26	70	201	64	82	128	-0.402843	5.73443	0.036075	0.162088
9	112330000	112335000	39	26	58	158	63	51	114	-0.384238	5.46243	0.0680332	0.240564
9	112375000	112380000	38	25	35	92	47	61	122	0.0676612	5.20879	0.957385	1
9	112380000	112385000	31	25	31	113	37	58	96	-0.19067	5.08821	0.346284	0.617127
9	112480000	112485000	30	23	41	81	32	46	58	-0.53018	4.83916	0.0298371	0.142808
9	112485000	112490000	55	39	55	163	78	95	157	-0.0615961	5.81779	0.671853	0.862461
9	112710000	112715000	36	22	36	109	41	81	98	-0.00244585	5.21315	0.983222	1
9	112715000	112720000	19	23	24	73	34	54	87	0.167171	4.79251	0.631314	0.836296
9	113005000	113010000	10	5	14	22	4	14	20	-0.64951	3.13057	0.125473	0.349208
9	113010000	113015000	7	4	9	15	6	19	21	0.193726	3.00881	0.835235	0.949731
9	113050000	113055000	57	35	54	165	58	123	134	-0.106701	5.78192	0.573936	0.797579
9	113145000	113150000	29	21	48	115	53	65	139	0.13428	5.32331	0.540437	0.775371
9	113215000	113220000	77	71	166	352	184	164	297	-0.123508	6.83029	0.514965	0.757819
9	113220000	113225000	37	22	44	116	47	70	104	-0.10698	5.26834	0.587761	0.807011
9	113265000	113270000	4	6	9	31	13	15	25	0.0339616	3.2829	0.905075	0.982581
9	113270000	113275000	59	34	73	179	86	85	162	-0.177551	5.8905	0.319917	0.590247
9	113275000	113280000	36	35	85	184	75	71	163	-0.252141	5.79701	0.198496	0.453472
9	113330000	113335000	11	11	12	30	11	14	23	-0.607745	3.43507	0.0891959	0.285265
9	113335000	113340000	29	23	51	101	34	57	67	-0.495142	5.02935	0.0304687	0.144661
9	113340000	113345000	27	13	41	81	23	43	50	-0.598884	4.6504	0.0227226	0.119028
9	113395000	113400000	51	40	96	213	110	105	184	-0.0873107	6.11548	0.673996	0.863934
9	113400000	113405000	18	24	37	100	40	49	126	0.099552	5.06376	0.798674	0.931306
9	113405000	113410000	47	40	48	169	81	123	222	0.33397	5.94419	0.09425	0.294748
9	113410000	113415000	14	14	24	72	52	53	77	0.51443	4.74851	0.0340253	0.156288
9	113870000	113875000	9	6	8	27	29	34	48	1.0558	3.88048	0.00242523	0.0252738
9	113875000	113880000	16	12	11	35	27	53	50	0.647546	4.22919	0.0828103	0.272232
9	114150000	114155000	27	26	49	71	30	46	80	-0.416656	4.91322	0.069957	0.24492
9	114155000	114160000	34	31	47	103	45	79	96	-0.136613	5.29164	0.456678	0.714677
9	114495000	114500000	11	9	18	38	8	19	25	-0.70069	3.59287	0.0480661	0.193725
9	114500000	114505000	42	33	97	261	112	99	228	0.000848973	6.16537	0.889187	0.975213
9	114505000	114510000	17	10	29	62	25	41	64	0.0170669	4.45627	1	1
9	114585000	114590000	86	44	86	267	130	138	252	0.00896767	6.42226	0.960758	1
9	114605000	114610000	25	11	34	63	23	45	65	-0.171478	4.57577	0.506409	0.752759
9	114610000	114615000	10	11	16	41	11	19	29	-0.544754	3.67616	0.102525	0.310428
9	115110000	115115000	4	3	12	25	5	12	19	-0.38342	2.96589	0.453301	0.711739
9	115115000	115120000	6	10	20	25	7	13	18	-0.908589	3.28492	0.0365488	0.163366
9	116145000	116150000	3	10	7	22	10	10	21	-0.209704	3.03427	0.573735	0.797454
9	116150000	116155000	22	18	18	36	16	32	23	-0.676248	4.00814	0.0790294	0.263732
9	116680000	116685000	16	7	17	39	28	35	42	0.308654	4.08302	0.347232	0.618041
9	116685000	116690000	35	18	70	156	114	112	152	0.449674	5.81692	0.017634	0.100654
9	117405000	117410000	29	15	21	34	37	42	84	0.363613	4.58525	0.370895	0.639866
9	117410000	117415000	55	42	72	144	105	148	212	0.380841	6.09766	0.0565999	0.214857
9	117415000	117420000	5	8	16	17	24	25	30	0.601461	3.59036	0.187249	0.439911
9	118800000	118805000	6	2	8	18	4	6	20	-0.359049	2.69482	0.472522	0.727697
9	118805000	118810000	3	2	9	22	8	6	9	-0.633612	2.61112	0.358805	0.628913
9	119160000	119165000	5	11	20	19	3	17	23	-0.736293	3.27124	0.110325	0.323823
9	119360000	119365000	28	13	32	74	23	42	72	-0.271337	4.65411	0.244529	0.511666
9	119365000	119370000	42	28	81	164	99	123	180	0.262262	5.94732	0.123486	0.345808
9	120575000	120580000	12	15	24	51	25	24	68	-0.00596017	4.28718	0.915731	0.98737
9	120705000	120710000	11	7	25	54	26	53	79	0.599387	4.46393	0.0256812	0.129724
9	120710000	120715000	27	11	16	58	35	50	85	0.440435	4.63451	0.136287	0.366518
9	120785000	120790000	43	27	55	170	59	81	162	-0.0767852	5.65087	0.693927	0.875522
9	120790000	120795000	74	64	79	260	92	122	198	-0.351451	6.28646	0.0375602	0.166385
9	120835000	120840000	66	53	67	214	98	122	197	-0.0789081	6.1603	0.595497	0.812033
9	120840000	120845000	80	35	94	264	121	142	290	0.118133	6.41706	0.448283	0.707521
9	120870000	120875000	47	25	82	219	60	75	164	-0.396235	5.80624	0.0430866	0.181213
9	120875000	120880000	29	16	33	121	40	56	84	-0.190541	5.02414	0.506668	0.75296
9	120920000	120925000	18	12	37	72	25	56	51	-0.14969	4.60343	0.64469	0.844657
9	120925000	120930000	25	15	49	96	53	61	85	0.0278844	5.0831	0.827642	0.945656
9	121070000	121075000	20	13	27	49	48	56	116	0.812962	4.8424	0.00197924	0.0217861
9	121075000	121080000	11	9	29	50	26	31	61	0.117101	4.27369	0.7275	0.893083
9	121115000	121120000	10	8	13	38	20	26	33	0.116261	3.77644	0.757293	0.909103
9	121195000	121200000	43	23	62	229	96	104	204	0.185217	5.95311	0.243917	0.511
9	121200000	121205000	8	6	24	49	18	20	40	-0.231739	3.89477	0.58963	0.807933
9	121260000	121265000	10	11	26	50	17	26	55	-0.152029	4.12398	0.579367	0.800742
9	121265000	121270000	17	12	22	50	28	22	53	-0.130324	4.21317	0.641783	0.842663
9	121295000	121300000	12	2	18	32	14	14	19	-0.510447	3.41138	0.276139	0.547087
9	121360000	121365000	12	4	16	35	9	19	29	-0.363476	3.53285	0.319913	0.590247
9	121365000	121370000	30	20	47	108	56	78	95	0.0766497	5.25759	0.682913	0.869386
9	121370000	121375000	10	5	15	31	10	28	33	0.0818043	3.6171	0.936158	0.997475
9	121495000	121500000	32	14	29	59	46	44	46	-0.0996408	4.66261	0.774193	0.918262
9	121645000	121650000	27	13	37	80	49	62	104	0.327061	5.01973	0.138611	0.369981
9	121650000	121655000	8	8	17	51	45	55	72	1.01451	4.48733	0.000149946	0.00309204
9	122150000	122155000	27	19	41	84	48	59	107	0.169344	5.07963	0.515259	0.758038
9	122155000	122160000	35	20	41	107	53	99	134	0.366854	5.39629	0.0808847	0.267934
9	122205000	122210000	3	3	11	19	5	15	21	0.0581464	2.9233	0.980269	1
9	122210000	122215000	16	11	21	62	18	41	43	-0.185897	4.25069	0.58391	0.804185
9	122215000	122220000	29	13	17	46	3	36	17	-1.15352	3.9539	0.0143013	0.0874762
9	122220000	122225000	28	14	18	39	11	36	22	-0.784998	4.02545	0.0570818	0.215973
9	122225000	122230000	23	12	9	32	7	33	24	-0.554119	3.75406	0.202185	0.457764
9	122255000	122260000	33	25	43	89	45	58	128	0.0572692	5.20635	0.991493	1
9	122340000	122345000	5	2	15	32	7	12	16	-0.645252	3.09925	0.206305	0.46286
9	122345000	122350000	5	7	14	27	8	17	15	-0.500545	3.18643	0.304697	0.576182
9	122365000	122370000	13	7	17	23	9	26	23	-0.278898	3.51682	0.454811	0.713049
9	122370000	122375000	8	5	20	26	3	15	20	-0.843292	3.23603	0.0514381	0.20231
9	122820000	122825000	27	23	46	113	55	83	135	0.264771	5.36789	0.186143	0.438162
9	122825000	122830000	39	19	42	122	68	80	149	0.307871	5.46821	0.104668	0.314195
9	122895000	122900000	8	9	19	62	26	45	77	0.532998	4.39623	0.0532131	0.206697
9	122900000	122905000	56	38	79	218	128	98	244	0.16925	6.18448	0.344236	0.614757
9	122905000	122910000	69	56	96	299	186	214	313	0.413078	6.70313	0.0107613	0.0725521
9	122910000	122915000	53	52	86	237	106	152	191	-0.00458951	6.24906	0.99612	1
9	122925000	122930000	109	76	141	414	200	228	370	0.0332962	7.03468	0.823256	0.943892
9	122930000	122935000	117	76	125	349	197	189	291	-0.0792422	6.89712	0.657249	0.853464
9	123260000	123265000	37	30	50	162	65	75	81	-0.338883	5.46463	0.158545	0.400587
9	123265000	123270000	25	15	34	90	40	48	63	-0.185791	4.80814	0.530699	0.768521
9	123920000	123925000	12	11	17	51	19	24	29	-0.402107	3.91044	0.262567	0.531773
9	123925000	123930000	24	13	36	97	21	29	20	-1.24774	4.44725	0.000189368	0.00368463
9	123930000	123935000	4	5	12	23	12	12	21	-0.0691505	3.11719	0.934136	0.995976
9	123995000	124000000	29	5	17	16	21	40	15	-0.101394	3.84644	0.864436	0.963878
9	124000000	124005000	19	10	13	20	11	43	26	0.0298799	3.78708	1	1
9	124005000	124010000	7	9	15	26	11	37	32	0.309523	3.68703	0.556968	0.786341
9	124010000	124015000	21	18	35	53	20	33	40	-0.66384	4.36913	0.0255351	0.129171
9	124015000	124020000	23	8	23	38	15	32	20	-0.609907	3.93533	0.125966	0.350169
9	124405000	124410000	7	5	11	36	14	18	27	-0.0452677	3.45788	1	1
9	124410000	124415000	41	24	76	265	66	77	174	-0.342185	5.86513	0.139388	0.371278
9	124415000	124420000	6	11	18	41	14	20	52	-0.00931358	3.86244	0.913506	0.985978
9	124445000	124450000	12	6	14	26	2	18	14	-0.969536	3.18415	0.0407314	0.174601
9	124585000	124590000	11	5	11	12	6	19	24	-0.0167196	3.13094	0.857079	0.960285
9	124590000	124595000	7	3	10	18	11	8	31	0.187145	3.08814	0.817055	0.940306
9	124755000	124760000	26	12	25	28	8	13	31	-1.25139	3.80367	0.00167786	0.0193368
9	124760000	124765000	55	38	44	150	54	68	183	-0.164862	5.66822	0.370101	0.639293
9	124765000	124770000	123	81	175	625	314	303	810	0.463561	7.56946	0.00676873	0.0525708
9	124770000	124775000	36	37	72	201	38	48	95	-1.02239	5.50878	2.47646e-07	1.73748e-05
9	124845000	124850000	2	3	8	27	2	12	13	-0.563698	2.73805	0.365707	0.634821
9	124850000	124855000	6	3	11	20	3	9	12	-0.867613	2.71607	0.0902758	0.287733
9	124855000	124860000	70	50	90	238	95	106	216	-0.249417	6.22647	0.117031	0.335792
9	124860000	124865000	111	77	191	590	295	264	657	0.304011	7.44555	0.0660427	0.235898
9	124865000	124870000	118	80	205	592	226	192	474	-0.188807	7.27617	0.307938	0.578932
9	124870000	124875000	17	12	17	43	4	21	23	-1.10564	3.69744	0.00313194	0.0303628
9	124930000	124935000	5	4	13	13	2	10	23	-0.335692	2.82034	0.490906	0.741545
9	124935000	124940000	76	48	117	282	119	134	247	-0.170922	6.45292	0.291481	0.563753
9	124940000	124945000	18	26	45	108	58	52	137	0.185237	5.24319	0.456408	0.714421
9	125135000	125140000	33	20	48	140	48	52	78	-0.479069	5.1907	0.0360529	0.162088
9	125140000	125145000	33	24	73	148	59	62	106	-0.376592	5.46291	0.0789097	0.263438
9	125180000	125185000	21	14	31	112	63	76	126	0.545605	5.21517	0.00535675	0.0448633
9	125185000	125190000	29	19	33	79	46	66	131	0.413794	5.12137	0.0927287	0.29225
9	125400000	125405000	9	6	23	53	14	21	51	-0.190264	3.96491	0.629319	0.834655
9	125405000	125410000	20	14	46	87	23	35	71	-0.515698	4.69893	0.042513	0.179637
9	125700000	125705000	59	35	101	291	103	145	213	-0.091104	6.3005	0.736066	0.897467
9	125705000	125710000	17	15	27	62	19	38	60	-0.212627	4.4104	0.378749	0.646503
9	125740000	125745000	39	23	61	121	77	79	138	0.143224	5.55845	0.470137	0.725826
9	125745000	125750000	110	86	152	496	361	398	636	0.697896	7.52335	6.27576e-06	0.000255998
9	125750000	125755000	8	3	11	13	14	35	44	1.17457	3.57841	0.00755089	0.0569154
9	125760000	125765000	6	2	13	10	4	20	22	0.285625	2.94859	0.747825	0.904318
9	125880000	125885000	10	3	10	14	8	27	23	0.427086	3.22023	0.434056	0.69469
9	125885000	125890000	13	8	20	61	27	38	34	-0.0154757	4.1825	0.926316	0.992087
9	126320000	126325000	17	11	14	38	34	36	30	0.2401	4.09074	0.543607	0.777483
9	126325000	126330000	5	6	17	49	18	35	39	0.269294	3.91651	0.369637	0.638993
9	126605000	126610000	23	20	35	101	19	36	54	-0.822442	4.67121	0.00099533	0.0130936
9	126610000	126615000	88	58	142	379	87	141	242	-0.599836	6.58952	0.000159023	0.00322713
9	126615000	126620000	16	12	35	74	15	33	59	-0.495763	4.42407	0.0714229	0.248211
9	126715000	126720000	18	11	30	73	14	25	54	-0.64437	4.31094	0.0221514	0.116979
9	126720000	126725000	18	27	39	101	25	49	77	-0.438375	4.88432	0.062216	0.227211
9	126800000	126805000	37	18	46	127	60	78	170	0.301525	5.48635	0.120072	0.340725
9	126805000	126810000	20	11	43	112	62	55	124	0.336754	5.16214	0.0885048	0.284218
9	126850000	126855000	1	2	9	9	2	13	20	0.502563	2.54347	0.448599	0.707745
9	126855000	126860000	58	44	118	266	113	128	171	-0.270414	6.28729	0.172811	0.419536
9	126860000	126865000	41	26	44	120	67	74	100	-0.0364044	5.39697	0.891421	0.976413
9	127115000	127120000	6	1	11	23	9	18	63	0.910344	3.53649	0.0362033	0.16251
9	127120000	127125000	5	1	13	29	7	11	58	0.464468	3.45628	0.274999	0.546195
9	127215000	127220000	5	5	15	12	7	16	24	0.0521482	3.06298	0.999332	1
9	127220000	127225000	12	5	8	31	8	10	25	-0.532624	3.23902	0.195729	0.450498
9	127225000	127230000	10	3	15	13	7	27	17	0.0773058	3.19994	0.981752	1
9	127240000	127245000	15	21	24	84	53	47	97	0.365131	4.88694	0.155624	0.396676
9	127390000	127395000	33	15	38	82	40	47	113	0.0545424	5.00139	0.943891	1
9	127395000	127400000	14	12	35	108	50	52	131	0.420645	5.04772	0.0600216	0.222395
9	127415000	127420000	51	20	63	197	86	91	186	0.0796919	5.84985	0.571454	0.796068
9	127420000	127425000	139	85	206	542	283	269	503	0.0632229	7.4171	0.650172	0.848405
9	127445000	127450000	91	74	136	419	103	134	242	-0.669302	6.67809	2.21519e-05	0.000689294
9	127450000	127455000	55	30	75	178	86	97	171	-0.0470193	5.90268	0.833731	0.948905
9	127560000	127565000	34	22	56	143	97	135	172	0.613705	5.80726	0.000632679	0.00929525
9	127565000	127570000	32	28	67	159	96	90	115	0.0747092	5.68626	0.6628	0.857051
9	127570000	127575000	0	1	11	8	13	7	25	0.996049	2.72287	0.0580634	0.218062
9	127605000	127610000	69	29	100	232	127	129	238	0.121121	6.29186	0.416044	0.680187
9	127610000	127615000	36	23	69	169	108	140	218	0.590223	5.98959	0.000325992	0.00558485
9	127710000	127715000	31	22	60	149	54	71	142	-0.0734949	5.4787	0.760142	0.910587
9	127715000	127720000	7	4	20	58	22	22	63	0.235586	4.07549	0.405355	0.670967
9	127735000	127740000	17	7	13	35	17	23	66	0.299945	3.98983	0.516686	0.759201
9	127745000	127750000	9	5	15	8	32	37	44	1.32257	3.83423	0.00368479	0.034292
9	127750000	127755000	17	13	14	37	50	69	88	1.19206	4.68588	4.22272e-05	0.00114957
9	127765000	127770000	8	10	26	46	23	21	53	-0.0382896	4.07247	0.946861	1
9	127770000	127775000	2	2	13	22	8	13	17	-0.0799692	2.92553	1	1
9	127780000	127785000	47	34	101	205	67	50	137	-0.722573	5.80074	0.000468651	0.0073527
9	127785000	127790000	58	28	74	199	73	89	187	-0.159704	5.90316	0.380538	0.648391
9	127795000	127800000	22	15	45	92	48	41	101	0.00622005	4.97981	0.971725	1
9	127800000	127805000	54	26	116	305	113	105	267	-0.0532072	6.31319	0.938143	0.998276
9	127890000	127895000	15	14	21	46	14	21	37	-0.608509	3.96308	0.0503621	0.1995
9	127895000	127900000	37	16	42	76	30	50	65	-0.425081	4.8529	0.0866721	0.28072
9	127910000	127915000	21	18	30	69	39	69	91	0.382475	4.8947	0.133256	0.361935
9	127915000	127920000	9	4	25	55	13	23	47	-0.237783	3.95583	0.585562	0.805359
9	127920000	127925000	35	27	69	152	5	21	15	-2.86171	4.88714	1.44951e-22	1.21314e-19
9	127925000	127930000	36	24	50	124	34	46	81	-0.668622	5.12673	0.000947164	0.012645
9	127930000	127935000	86	63	130	360	140	177	347	-0.0550519	6.768	0.731202	0.895161
9	127935000	127940000	26	15	56	126	38	57	119	-0.166854	5.20247	0.490687	0.741515
9	127970000	127975000	16	6	25	53	21	37	34	-0.166126	4.13217	0.738924	0.899329
9	127975000	127980000	85	69	155	473	150	155	228	-0.514153	6.80302	0.00562075	0.0463387
9	127980000	127985000	40	25	63	138	56	59	86	-0.493944	5.38158	0.0206531	0.111567
9	128060000	128065000	21	17	35	85	31	60	81	0.00595465	4.85283	1	1
9	128065000	128070000	69	34	91	215	97	117	259	0.0528749	6.21477	0.800031	0.931669
9	128090000	128095000	7	5	12	28	9	6	23	-0.594989	3.11926	0.170266	0.416754
9	128120000	128125000	61	12	58	174	90	86	236	0.328844	5.87502	0.108243	0.320201
9	128125000	128130000	12	14	20	96	60	62	121	0.778262	5.00299	0.000979764	0.0129379
9	128155000	128160000	11	4	12	36	29	26	59	0.759804	3.98003	0.0177366	0.101029
9	128160000	128165000	9	12	27	54	62	45	111	0.987181	4.78897	0.000209939	0.00398703
9	128195000	128200000	24	16	46	99	60	84	156	0.570207	5.35269	0.00364645	0.0340265
9	128200000	128205000	43	38	77	208	126	131	276	0.446059	6.21983	0.00770299	0.0576501
9	128315000	128320000	80	63	136	330	113	160	271	-0.281664	6.62549	0.0645831	0.232325
9	128320000	128325000	91	62	100	281	132	123	244	-0.236664	6.50327	0.153046	0.392409
9	128335000	128340000	27	34	39	120	49	63	85	-0.264685	5.21607	0.234064	0.498112
9	128340000	128345000	16	10	23	48	22	41	41	-0.0110347	4.20405	1	1
9	128360000	128365000	3	1	11	7	3	6	25	0.252569	2.54094	0.77595	0.919405
9	128365000	128370000	118	92	155	434	206	249	417	0.00864518	7.1632	1	1
9	128370000	128375000	58	32	78	240	112	131	234	0.168774	6.20291	0.256583	0.525442
9	128380000	128385000	7	3	9	25	8	14	20	-0.155333	3.06301	0.798873	0.931383
9	128415000	128420000	59	21	50	175	71	91	161	-0.00447113	5.73419	0.999448	1
9	128420000	128425000	17	11	22	47	46	54	74	0.724471	4.60291	0.00857857	0.0620643
9	128450000	128455000	26	14	14	21	21	29	27	-0.350678	3.91344	0.395698	0.661842
9	128455000	128460000	5	3	13	23	11	23	24	0.316851	3.28623	0.434469	0.694946
9	128500000	128505000	13	7	21	45	11	16	45	-0.440824	3.83618	0.185676	0.437491
9	128505000	128510000	7	5	8	23	4	16	29	-0.0116682	3.1364	0.93847	0.998334
9	128545000	128550000	34	28	69	175	90	80	178	0.112603	5.78378	0.49416	0.743728
9	128550000	128555000	86	57	100	344	139	143	295	-0.102254	6.61057	0.559837	0.788273
9	128555000	128560000	3	2	10	10	2	19	23	0.560623	2.79501	0.374974	0.643845
9	128680000	128685000	137	81	212	617	71	82	120	-1.93702	6.85295	4.98497e-28	1.00825e-24
9	128685000	128690000	85	61	123	338	142	115	169	-0.51827	6.5177	0.00933667	0.0657986
9	128690000	128695000	19	16	21	73	34	45	73	0.132168	4.62763	0.683882	0.870034
9	128695000	128700000	21	13	34	100	22	29	95	-0.345246	4.72451	0.214855	0.474496
9	128700000	128705000	42	26	82	183	67	64	180	-0.227785	5.75686	0.271674	0.542253
9	128715000	128720000	42	26	68	149	35	56	88	-0.796879	5.35698	4.54165e-05	0.00121667
9	128720000	128725000	33	38	68	119	45	95	116	-0.21514	5.52755	0.280122	0.551005
9	128765000	128770000	78	57	119	277	91	120	253	-0.367179	6.42071	0.0188712	0.10539
9	128770000	128775000	47	19	56	121	39	70	137	-0.177327	5.39879	0.363982	0.63387
9	128815000	128820000	16	9	26	54	30	39	55	0.138193	4.36363	0.61796	0.828152
9	128820000	128825000	11	9	17	50	16	27	49	-0.0352224	3.99787	0.911849	0.985461
9	128825000	128830000	38	22	59	168	62	75	211	0.145953	5.69292	0.472936	0.728065
9	128875000	128880000	59	50	106	278	93	140	162	-0.357937	6.26788	0.0559748	0.213415
9	128880000	128885000	124	101	212	531	128	169	290	-0.828711	7.08609	2.89755e-08	2.67401e-06
9	128940000	128945000	37	24	55	147	76	70	129	-0.00760864	5.53783	0.98472	1
9	128945000	128950000	76	45	83	275	93	128	222	-0.208411	6.28799	0.219016	0.480073
9	129020000	129025000	11	5	20	26	35	64	57	1.2061	4.312	0.000387703	0.00636236
9	129025000	129030000	3	3	9	26	11	14	31	0.37778	3.18751	0.363893	0.63387
9	129030000	129035000	28	22	48	107	44	60	113	-0.0604253	5.19442	0.725409	0.89194
9	129035000	129040000	25	18	37	112	45	79	119	0.252046	5.20541	0.215082	0.474872
9	129075000	129080000	40	21	36	107	25	53	92	-0.446288	5.03592	0.0435883	0.182466
9	129080000	129085000	21	14	22	60	30	39	83	0.199905	4.56497	0.558688	0.787642
9	129105000	129110000	40	27	96	259	89	82	225	-0.119515	6.04892	0.67525	0.86458
9	129110000	129115000	44	30	65	220	96	117	223	0.230415	6.02906	0.149017	0.386402
9	129165000	129170000	16	11	33	50	13	18	35	-0.928822	4.0302	0.00423205	0.0380148
9	129170000	129175000	76	44	115	336	159	148	393	0.212155	6.68449	0.200719	0.45619
9	129175000	129180000	41	32	81	152	122	116	270	0.567163	6.0979	0.00231559	0.0245253
9	129195000	129200000	11	5	37	58	17	25	62	-0.233009	4.23559	0.565396	0.792259
9	129200000	129205000	42	29	84	208	46	41	69	-1.24478	5.50636	7.07497e-09	7.73498e-07
9	129430000	129435000	8	3	17	21	3	12	20	-0.709663	3.04983	0.115081	0.332675
9	129435000	129440000	10	3	14	33	7	15	15	-0.755382	3.22562	0.0977036	0.301662
9	129455000	129460000	5	7	17	27	1	3	3	-3.07209	2.71793	3.28254e-07	2.20084e-05
9	129480000	129485000	22	12	49	130	19	26	37	-1.36338	4.67893	2.32972e-06	0.000112639
9	129485000	129490000	6	6	25	30	8	29	29	-0.181477	3.64196	0.696159	0.876782
9	129490000	129495000	13	7	29	52	5	15	21	-1.42101	3.72345	0.000129044	0.00272824
9	129610000	129615000	11	2	13	26	3	8	9	-1.48263	2.86604	0.00328908	0.031466
9	129615000	129620000	8	7	22	41	10	20	24	-0.623028	3.62461	0.0997645	0.305846
9	129620000	129625000	12	6	26	63	30	47	105	0.653089	4.60146	0.0108351	0.0728678
9	129625000	129630000	18	9	28	57	23	33	73	0.0328258	4.40559	0.964489	1
9	129635000	129640000	40	22	84	206	83	70	179	-0.131342	5.82786	0.631139	0.836156
9	129640000	129645000	9	8	30	50	16	16	57	-0.309895	4.04568	0.370674	0.639866
9	129730000	129735000	3	6	20	36	9	15	29	-0.397262	3.45422	0.360586	0.630945
9	129735000	129740000	12	8	23	58	15	17	38	-0.619327	3.94279	0.0634633	0.230383
9	129795000	129800000	15	12	28	49	15	28	51	-0.348126	4.16779	0.225491	0.488258
9	129800000	129805000	37	18	51	195	77	83	165	0.11946	5.67806	0.442975	0.702847
9	129825000	129830000	25	15	30	70	46	59	87	0.327292	4.88027	0.191876	0.446033
9	129830000	129835000	47	36	57	178	76	96	209	0.116597	5.87725	0.603154	0.81756
9	129835000	129840000	22	10	32	95	36	58	73	0.0402569	4.81631	0.767543	0.914432
9	129955000	129960000	9	6	15	23	8	12	19	-0.629204	3.17978	0.136219	0.366376
9	129960000	129965000	7	6	19	24	6	14	18	-0.746419	3.20644	0.0843682	0.275192
9	130035000	130040000	60	27	68	232	112	118	195	0.119825	6.09168	0.416129	0.680187
9	130040000	130045000	60	39	93	256	129	129	255	0.126047	6.33182	0.398515	0.664539
9	130045000	130050000	37	16	72	144	91	131	172	0.49295	5.81406	0.0064506	0.0509312
9	130050000	130055000	86	56	132	404	188	194	392	0.152295	6.89575	0.295347	0.567836
9	130260000	130265000	10	6	18	45	22	54	37	0.520466	4.12218	0.117186	0.335963
9	130265000	130270000	13	6	11	19	30	30	22	0.625119	3.67683	0.177769	0.426937
9	130435000	130440000	7	2	8	16	7	7	21	-0.0974417	2.77807	0.847858	0.956184
9	130440000	130445000	22	14	32	95	53	66	168	0.680127	5.21017	0.00190566	0.0212098
9	130445000	130450000	3	3	18	43	15	18	46	0.207624	3.69414	0.500771	0.748873
9	130570000	130575000	26	25	69	182	75	73	166	0.0139508	5.67419	0.874044	0.96808
9	130575000	130580000	99	82	168	405	173	164	439	-0.12592	7.00841	0.439725	0.69984
9	130580000	130585000	18	13	23	61	34	48	73	0.31081	4.57861	0.262404	0.53162
9	130655000	130660000	17	12	18	42	10	34	24	-0.551228	3.89196	0.145705	0.381653
9	130660000	130665000	28	17	25	52	11	37	28	-0.919658	4.23626	0.00909343	0.0646216
9	130665000	130670000	6	1	9	11	9	15	28	0.735928	2.96085	0.129466	0.35538
9	130675000	130680000	29	7	24	53	25	30	49	-0.282384	4.31186	0.370956	0.639866
9	130680000	130685000	9	5	18	31	13	24	27	-0.0870427	3.58052	0.931917	0.995053
9	130685000	130690000	29	21	42	82	25	39	73	-0.547909	4.80751	0.0171044	0.0987253
9	130690000	130695000	84	55	108	365	70	119	239	-0.620066	6.43702	0.000361732	0.00605283
9	130705000	130710000	28	10	33	68	40	58	99	0.347367	4.87637	0.15902	0.401125
9	130710000	130715000	53	45	90	237	161	195	277	0.518284	6.48429	0.00145341	0.017309
9	130825000	130830000	8	6	5	20	7	17	13	-0.196536	2.93904	0.710405	0.885097
9	130830000	130835000	73	51	98	275	149	189	339	0.333241	6.61652	0.0302857	0.144244
9	130835000	130840000	33	19	40	119	97	148	220	1.0471	5.81047	4.13291e-09	4.91715e-07
9	131090000	131095000	30	9	29	88	24	35	80	-0.299865	4.67015	0.280914	0.551757
9	131095000	131100000	11	11	46	105	23	46	93	-0.15596	4.80629	0.677387	0.865999
9	131120000	131125000	33	29	33	109	61	68	102	0.0648303	5.27103	0.861536	0.962147
9	131270000	131275000	29	20	36	114	85	105	119	0.614398	5.46387	0.00345555	0.0326595
9	131275000	131280000	31	21	65	116	40	41	65	-0.780726	5.09386	0.000781467	0.0109006
9	131280000	131285000	20	8	24	61	10	22	48	-0.666072	4.10577	0.0351644	0.159729
9	131390000	131395000	68	36	108	258	99	82	193	-0.416248	6.17514	0.0253562	0.128454
9	131395000	131400000	17	13	17	52	30	62	92	0.730497	4.62312	0.0108869	0.0730898
9	131400000	131405000	4	4	8	15	4	11	22	0.0467138	2.77457	1	1
9	131495000	131500000	6	5	8	29	16	12	37	0.333365	3.38901	0.409858	0.674799
9	131500000	131505000	28	18	49	157	80	81	183	0.407309	5.60837	0.0258877	0.130357
9	131525000	131530000	25	17	45	152	83	73	174	0.449259	5.54238	0.0204927	0.110976
9	131530000	131535000	11	7	14	43	23	16	39	-0.0215092	3.80426	1	1
9	131730000	131735000	25	16	34	88	59	62	79	0.242252	5.01144	0.277015	0.547644
9	131735000	131740000	17	13	25	64	27	27	39	-0.433926	4.27273	0.158709	0.400751
9	132070000	132075000	17	14	24	60	29	57	53	0.181281	4.51909	0.574141	0.797606
9	132075000	132080000	35	21	34	69	43	73	94	0.186342	5.05976	0.564566	0.791554
9	132155000	132160000	32	17	28	99	84	112	93	0.726262	5.36575	0.00384308	0.0351983
9	132160000	132165000	20	12	22	51	61	93	87	1.10759	4.94989	4.48994e-05	0.00120965
9	132235000	132240000	9	6	8	32	3	12	26	-0.598642	3.18523	0.149304	0.386925
9	132240000	132245000	9	6	16	37	15	16	42	-0.0381691	3.68451	0.932584	0.995367
9	132345000	132350000	22	10	36	119	38	55	105	0.0491305	5.00079	0.724175	0.891662
9	132350000	132355000	45	25	58	158	64	76	156	-0.0697236	5.63079	0.736066	0.897467
9	132400000	132405000	31	27	36	115	50	72	113	0.0489133	5.27167	0.921975	0.990188
9	132405000	132410000	48	35	46	104	27	50	57	-1.03041	5.11127	4.1555e-05	0.00113579
9	132575000	132580000	15	10	10	20	14	49	43	0.623493	3.91736	0.190165	0.443935
9	132580000	132585000	15	8	14	31	15	31	32	0.0279744	3.78103	1	1
9	132585000	132590000	21	15	35	90	2	13	24	-2.17628	4.17504	6.01007e-11	1.14859e-08
9	132660000	132665000	24	21	37	94	36	50	97	-0.0887758	4.96615	0.646962	0.845989
9	132665000	132670000	72	63	122	376	163	167	389	0.105221	6.78996	0.511434	0.755769
9	132670000	132675000	22	22	44	115	50	72	117	0.140744	5.24113	0.505879	0.752511
9	132870000	132875000	36	20	49	120	54	60	135	0.00614956	5.34433	1	1
9	132875000	132880000	54	46	102	268	99	123	308	0.0355279	6.35548	0.863371	0.963044
9	132935000	132940000	47	24	66	163	79	83	171	0.0398597	5.7519	0.802063	0.932232
9	132940000	132945000	45	21	82	187	84	72	178	-0.083446	5.81337	0.78441	0.923165
9	132945000	132950000	6	8	20	36	9	24	32	-0.24751	3.6452	0.511151	0.755744
9	133025000	133030000	56	26	72	183	78	85	185	-0.0767036	5.8618	0.688287	0.872938
9	133030000	133035000	30	20	61	154	61	67	130	-0.102602	5.46624	0.724976	0.891915
9	133330000	133335000	84	78	157	478	129	141	271	-0.594748	6.8157	0.000470845	0.00736332
9	133340000	133345000	62	32	95	305	112	120	212	-0.141621	6.27687	0.55518	0.784969
9	133345000	133350000	81	45	145	451	117	132	303	-0.392811	6.6819	0.0410621	0.175521
9	133350000	133355000	84	52	192	543	135	134	264	-0.641868	6.84091	0.00152466	0.0179549
9	133355000	133360000	32	25	69	184	76	65	130	-0.213511	5.62301	0.386109	0.653789
9	133365000	133370000	8	5	9	18	6	10	41	0.164229	3.19619	0.963547	1
9	133370000	133375000	84	57	184	470	209	179	399	-0.0117842	7.01842	0.979893	1
9	133375000	133380000	13	12	26	70	33	47	65	0.199462	4.5454	0.417447	0.681224
9	133470000	133475000	4	5	8	24	32	49	34	1.5171	3.8575	0.000146174	0.0030334
9	133475000	133480000	24	20	36	60	65	102	127	0.886105	5.2623	0.000292167	0.00512739
9	133735000	133740000	5	3	18	20	8	19	31	0.136796	3.30676	0.839781	0.952133
9	134020000	134025000	8	6	6	17	5	21	26	0.245742	3.11792	0.791595	0.927258
9	134025000	134030000	4	6	5	17	7	12	25	0.27225	2.90796	0.734984	0.896873
9	134060000	134065000	30	21	32	105	57	95	119	0.437585	5.30993	0.0400929	0.173118
9	134065000	134070000	28	21	39	107	39	62	94	-0.112247	5.0864	0.599756	0.81492
9	134130000	134135000	61	38	104	304	146	127	268	0.0819073	6.43778	0.55934	0.788004
9	134135000	134140000	20	16	27	99	31	46	75	-0.155637	4.75767	0.581988	0.802946
9	134320000	134325000	2	5	10	29	8	10	29	-0.0656409	3.13162	0.977873	1
9	134325000	134330000	6	2	10	11	0	5	27	-0.317958	2.63484	0.5689	0.794461
9	134635000	134640000	15	9	21	70	20	36	83	0.153098	4.43302	0.622621	0.830632
9	134640000	134645000	16	6	22	57	17	27	103	0.315202	4.38012	0.375916	0.644568
9	135080000	135085000	4	5	10	17	6	20	21	0.219082	3.03282	0.75747	0.909165
9	135085000	135090000	8	4	13	28	42	56	60	1.52635	4.24711	1.47266e-06	7.71986e-05
9	135475000	135480000	44	26	74	213	74	99	164	-0.127411	5.85869	0.616167	0.826969
9	135480000	135485000	10	4	31	72	18	24	61	-0.227752	4.23759	0.622359	0.830553
9	135490000	135495000	5	4	14	28	9	11	25	-0.294353	3.19457	0.547442	0.780164
9	135495000	135500000	59	20	71	217	78	81	194	-0.126788	5.89593	0.595035	0.811809
9	135500000	135505000	33	14	72	163	60	57	118	-0.293311	5.44963	0.251685	0.519458
9	135900000	135905000	51	43	68	186	142	184	198	0.532202	6.25295	0.00616245	0.0494442
9	135905000	135910000	20	17	16	63	37	59	85	0.506091	4.7079	0.0741441	0.253601
9	135955000	135960000	70	57	114	305	156	160	356	0.184776	6.66421	0.25907	0.527633
9	135960000	135965000	12	11	15	35	16	13	32	-0.446958	3.65958	0.192553	0.446925
9	136085000	136090000	8	2	9	35	8	18	28	-0.0404177	3.32303	0.982766	1
9	136090000	136095000	16	16	67	186	49	48	103	-0.431086	5.31567	0.158603	0.400662
9	136095000	136100000	5	3	26	63	11	15	24	-0.869261	3.71655	0.0536097	0.207713
9	136110000	136115000	21	6	52	138	45	46	132	0.0370258	5.15817	0.748286	0.904612
9	136115000	136120000	12	6	21	57	34	26	83	0.481426	4.35965	0.0886288	0.284429
9	136130000	136135000	5	6	15	23	13	13	17	-0.294736	3.17998	0.607238	0.820228
9	136190000	136195000	8	6	13	34	4	13	14	-1.06508	3.15666	0.0159375	0.0942541
9	136235000	136240000	6	2	5	8	8	21	35	1.33888	3.043	0.012764	0.0811192
9	136240000	136245000	55	36	76	250	139	127	198	0.171335	6.22423	0.294538	0.567044
9	136245000	136250000	10	4	20	36	11	15	37	-0.307475	3.61278	0.411874	0.676748
9	136355000	136360000	6	1	10	17	11	15	21	0.365227	2.99817	0.387691	0.655321
9	136360000	136365000	5	5	12	41	32	18	59	0.773682	3.92323	0.0261782	0.131357
9	136390000	136395000	4	5	16	56	19	18	46	0.0645822	3.8428	0.747444	0.904078
9	136395000	136400000	9	12	41	88	31	23	82	-0.221198	4.60761	0.527052	0.766397
9	136400000	136405000	18	10	23	61	11	19	46	-0.724491	4.07312	0.0168276	0.0977672
9	136405000	136410000	54	37	68	192	61	75	139	-0.472956	5.76689	0.00617877	0.0495424
9	136410000	136415000	27	23	38	83	31	45	65	-0.439263	4.82334	0.0584651	0.219001
9	136430000	136435000	7	8	31	59	18	28	39	-0.348535	4.08987	0.388345	0.655489
9	136435000	136440000	22	23	46	173	67	84	163	0.243257	5.55911	0.186827	0.439302
9	136475000	136480000	55	33	76	216	97	135	196	0.105031	6.09812	0.477391	0.731179
9	136480000	136485000	19	15	37	91	22	19	43	-1.03115	4.45508	0.000244175	0.00445391
9	136535000	136540000	9	6	18	44	21	24	53	0.244565	3.96178	0.419765	0.683445
9	136540000	136545000	90	42	162	444	152	152	298	-0.273843	6.78263	0.17282	0.419536
9	136545000	136550000	32	21	67	205	48	51	84	-0.790991	5.41986	0.000817615	0.0113267
9	136680000	136685000	8	7	21	69	37	68	95	0.921443	4.68237	0.00025256	0.00456093
9	136685000	136690000	7	5	21	31	12	19	25	-0.30553	3.50589	0.450456	0.709567
9	136705000	136710000	3	6	10	35	8	16	33	-0.00190323	3.35182	1	1
9	136710000	136715000	1	1	4	4	1	14	20	1.5292	2.29029	0.0400187	0.173011
9	136720000	136725000	36	15	68	214	59	89	149	-0.137724	5.67995	0.694141	0.875558
9	136725000	136730000	33	25	74	214	61	74	119	-0.437423	5.65236	0.0513338	0.202096
9	136785000	136790000	16	5	17	37	16	17	55	0.0107339	3.87678	1	1
9	136790000	136795000	20	16	31	76	31	46	117	0.243421	4.84255	0.424816	0.687243
9	136795000	136800000	25	23	44	87	52	73	153	0.435673	5.29118	0.0606724	0.223815
9	136800000	136805000	70	31	133	284	131	130	261	-0.0471479	6.44601	0.91803	0.988592
9	136805000	136810000	66	33	123	393	197	228	220	0.272963	6.71075	0.173791	0.421133
9	136840000	136845000	22	13	52	104	68	66	202	0.665132	5.42863	0.00297917	0.0293202
9	136845000	136850000	35	15	75	189	98	83	198	0.265246	5.82709	0.136072	0.366223
9	136860000	136865000	20	10	19	68	36	54	78	0.442804	4.63359	0.0784856	0.262495
9	136935000	136940000	6	7	9	49	32	28	71	0.862906	4.12406	0.00657997	0.0517202
9	136940000	136945000	10	9	22	35	13	16	42	-0.321108	3.76288	0.331458	0.602319
9	136945000	136950000	26	13	31	80	25	27	35	-0.859455	4.43468	0.00282263	0.0281695
9	136970000	136975000	6	3	13	17	8	7	23	-0.249049	2.93583	0.593321	0.810748
9	136985000	136990000	7	9	31	63	26	21	67	-0.0434009	4.28315	1	1
9	136990000	136995000	26	8	42	109	47	47	102	0.0292924	5.01215	0.768556	0.91492
9	137020000	137025000	9	8	14	24	18	27	37	0.396017	3.68739	0.353146	0.623661
9	137025000	137030000	10	2	14	20	10	33	33	0.55075	3.52229	0.194537	0.449125
9	137120000	137125000	13	5	11	46	23	31	59	0.509495	4.04926	0.0895435	0.286075
9	137125000	137130000	29	9	30	89	37	43	73	-0.111188	4.75884	0.788949	0.925934
9	137165000	137170000	7	4	9	16	9	7	30	0.0932378	3.00356	1	1
9	137180000	137185000	18	13	50	174	48	46	83	-0.398402	5.15529	0.212847	0.471997
9	137185000	137190000	31	24	99	250	95	90	204	-0.0272386	6.00927	0.982802	1
9	137190000	137195000	8	3	6	25	3	7	17	-0.764006	2.78231	0.130802	0.357713
9	137195000	137200000	40	25	60	109	53	52	67	-0.564238	5.22638	0.0180894	0.102295
9	137200000	137205000	125	91	234	591	222	218	453	-0.279505	7.34304	0.0867393	0.28072
9	137205000	137210000	36	21	75	195	67	73	130	-0.295812	5.65071	0.198857	0.454042
9	137215000	137220000	23	16	36	122	61	54	90	0.0675716	5.10875	0.647539	0.846425
9	137220000	137225000	14	11	28	78	16	33	66	-0.29467	4.40658	0.312568	0.583116
9	137235000	137240000	33	20	44	141	50	41	95	-0.416692	5.18709	0.0692808	0.24324
9	137240000	137245000	21	19	52	126	71	68	99	0.124508	5.30309	0.468383	0.724131
9	137245000	137250000	13	8	14	42	30	24	58	0.419839	4.08309	0.216993	0.477093
9	137250000	137255000	37	20	60	173	60	58	108	-0.389153	5.45745	0.0801311	0.266273
9	137255000	137260000	16	20	51	118	57	58	85	-0.0488534	5.13784	0.975634	1
9	137290000	137295000	14	8	16	37	19	22	28	-0.23315	3.76147	0.522167	0.762865
9	137295000	137300000	78	38	107	316	164	174	270	0.171942	6.58759	0.243552	0.510682
9	137300000	137305000	15	10	25	64	34	28	67	0.0841317	4.41802	0.78719	0.925045
9	137415000	137420000	13	8	19	49	21	34	36	-0.028037	4.03795	1	1
9	137420000	137425000	18	9	20	50	17	18	28	-0.732878	3.8966	0.0271473	0.134249
9	137570000	137575000	28	28	45	133	49	68	106	-0.161868	5.30677	0.418148	0.681955
9	137575000	137580000	15	12	41	111	19	29	85	-0.515596	4.70444	0.0847545	0.27597
9	137580000	137585000	7	4	20	29	13	20	29	-0.0731225	3.52084	0.947613	1
9	137585000	137590000	21	12	32	90	23	18	70	-0.609104	4.52242	0.0376677	0.166709
9	137600000	137605000	23	16	36	101	58	66	104	0.309205	5.12245	0.122514	0.344507
9	137605000	137610000	18	12	44	100	32	47	74	-0.245303	4.81933	0.384029	0.651665
9	137610000	137615000	14	15	52	137	47	76	119	0.153476	5.2516	0.391751	0.658485
9	137615000	137620000	71	47	89	275	110	122	193	-0.240835	6.28767	0.170246	0.416747
9	137870000	137875000	5	8	4	7	20	21	36	1.36423	3.29591	0.0139198	0.0858353
9	137875000	137880000	3	4	4	6	29	32	59	2.61118	3.6531	9.95402e-09	1.03688e-06
10	125000	130000	8	8	13	33	11	19	28	-0.224349	3.49625	0.527525	0.766725
10	130000	135000	15	11	29	112	31	33	57	-0.409778	4.61566	0.214408	0.474024
10	135000	140000	8	4	26	53	21	18	36	-0.288714	3.90192	0.557386	0.786622
10	680000	685000	21	12	45	101	71	76	93	0.429952	5.18947	0.044417	0.184502
10	685000	690000	28	14	56	143	90	94	130	0.408375	5.55935	0.0281982	0.13765
10	925000	930000	62	37	96	306	102	103	120	-0.536326	6.14845	0.0161826	0.0951243
10	930000	935000	24	11	39	112	44	58	76	-0.0705206	4.97095	1	1
10	980000	985000	45	46	105	294	96	134	255	-0.0749345	6.32297	0.747211	0.90402
10	985000	990000	95	58	142	399	167	208	376	0.0437659	6.90479	0.7249	0.891915
10	1040000	1045000	63	48	89	288	127	148	304	0.161666	6.46009	0.315583	0.586084
10	1045000	1050000	100	57	107	306	167	164	310	0.0555106	6.70266	0.751924	0.906416
10	1050000	1055000	131	99	190	562	210	266	440	-0.171771	7.32659	0.249904	0.517616
10	1055000	1060000	44	23	106	276	132	133	294	0.330365	6.3347	0.060652	0.223789
10	3060000	3065000	24	26	52	127	35	66	113	-0.227503	5.24638	0.262976	0.532335
10	3065000	3070000	70	62	111	341	141	157	298	-0.0425222	6.62908	0.827459	0.945656
10	3165000	3170000	8	19	15	50	31	63	67	0.676722	4.49739	0.043578	0.182466
10	3170000	3175000	4	1	6	10	14	16	36	1.47754	3.06539	0.0013087	0.0160422
10	3775000	3780000	48	31	64	158	97	143	192	0.414421	5.97813	0.0187232	0.104877
10	3780000	3785000	113	82	146	416	239	205	543	0.233978	7.17888	0.174345	0.422006
10	3785000	3790000	5	5	6	40	12	11	43	0.18547	3.44963	0.644673	0.844657
10	5405000	5410000	25	16	41	115	42	49	117	-0.0270469	5.09405	0.980952	1
10	5410000	5415000	69	37	87	276	112	121	306	0.0974023	6.36157	0.553845	0.784099
10	5660000	5665000	29	12	75	208	25	42	98	-0.959752	5.31441	0.000601623	0.00893087
10	5665000	5670000	31	12	56	139	37	47	59	-0.730135	5.04992	0.00453905	0.0399157
10	5675000	5680000	2	2	11	19	5	9	32	0.249499	2.94062	0.64215	0.842922
10	5680000	5685000	35	26	49	160	47	46	143	-0.320749	5.404	0.141862	0.375182
10	5685000	5690000	60	27	99	213	113	152	268	0.310069	6.28025	0.0508875	0.200828
10	5690000	5695000	24	20	37	90	26	37	88	-0.359974	4.81307	0.105047	0.314726
10	5805000	5810000	67	40	71	256	125	156	205	0.14393	6.29267	0.388404	0.655489
10	5810000	5815000	117	79	123	470	187	210	399	-0.0537684	7.04878	0.761318	0.911411
10	5885000	5890000	37	13	39	161	46	58	141	-0.0732625	5.33697	0.858841	0.961128
10	5890000	5895000	6	3	19	49	24	23	49	0.318485	3.93208	0.248796	0.516466
10	5970000	5975000	42	26	54	187	45	55	66	-0.891648	5.37	9.33467e-05	0.00211938
10	5975000	5980000	32	17	56	164	55	75	95	-0.244383	5.39376	0.366862	0.63603
10	6080000	6085000	17	18	34	89	12	21	49	-1.08998	4.40743	0.00010414	0.00230619
10	6085000	6090000	86	55	202	555	305	256	492	0.330252	7.2977	0.0751971	0.255725
10	6090000	6095000	19	17	13	34	47	84	97	1.21106	4.79998	0.000170759	0.00341184
10	6195000	6200000	47	46	45	127	40	59	65	-0.889862	5.33093	0.00028458	0.00501601
10	6200000	6205000	66	53	79	197	90	96	138	-0.424951	6.0304	0.022274	0.117397
10	6575000	6580000	22	10	34	84	23	29	68	-0.439531	4.55431	0.106401	0.317216
10	7400000	7405000	27	29	42	82	20	40	76	-0.678123	4.84115	0.0053722	0.0449151
10	7405000	7410000	114	69	137	384	118	148	339	-0.383801	6.79673	0.0144871	0.0881989
10	7410000	7415000	46	29	63	126	35	73	109	-0.479364	5.42112	0.0148537	0.0898143
10	7660000	7665000	32	11	15	59	14	39	35	-0.572569	4.24362	0.10701	0.318157
10	7665000	7670000	14	13	38	81	15	35	46	-0.690964	4.42291	0.0198313	0.108602
10	7780000	7785000	122	72	178	442	208	197	332	-0.199282	7.0684	0.241362	0.507942
10	7785000	7790000	94	68	129	385	203	205	372	0.141955	6.94008	0.356597	0.626916
10	7810000	7815000	70	39	91	233	111	132	270	0.109788	6.31643	0.521807	0.762525
10	7815000	7820000	116	75	163	492	223	215	449	0.0112378	7.17029	0.91102	0.985047
10	8030000	8035000	13	6	17	17	4	23	16	-0.60511	3.26449	0.206714	0.463283
10	8035000	8040000	12	6	13	15	3	21	16	-0.528965	3.1181	0.278584	0.549377
10	8040000	8045000	25	15	15	42	11	37	21	-0.718227	3.99837	0.0773462	0.25998
10	8045000	8050000	61	41	47	138	43	95	121	-0.386853	5.62418	0.069144	0.2429
10	8050000	8055000	57	41	60	186	71	104	185	-0.0854476	5.92135	0.543343	0.777426
10	8055000	8060000	17	11	38	46	3	7	21	-2.13996	3.77501	8.5381e-08	6.93071e-06
10	11010000	11015000	42	20	61	116	48	75	131	-0.0825364	5.42455	0.633936	0.837652
10	11015000	11020000	129	66	169	548	365	420	586	0.630815	7.54648	8.54295e-05	0.00199306
10	11020000	11025000	4	2	11	10	8	23	25	0.84642	3.03403	0.0889331	0.28495
10	11605000	11610000	146	101	283	735	281	284	489	-0.255368	7.60292	0.134737	0.364084
10	11610000	11615000	43	26	56	168	64	51	101	-0.493838	5.46995	0.0225483	0.118456
10	11735000	11740000	4	0	5	21	3	5	8	-0.877721	2.30802	0.309825	0.580498
10	12035000	12040000	69	41	126	283	106	144	267	-0.112378	6.44201	0.532182	0.769349
10	12040000	12045000	33	18	42	100	46	52	109	-0.0443263	5.12221	0.829593	0.947086
10	12190000	12195000	130	90	139	462	251	239	446	0.102971	7.22727	0.539439	0.774534
10	12195000	12200000	48	35	69	169	71	116	203	0.125301	5.91768	0.550845	0.782532
10	12340000	12345000	6	6	9	22	10	18	17	-0.0366818	3.11626	1	1
10	12345000	12350000	34	15	32	115	51	49	60	-0.282357	4.97905	0.348011	0.618735
10	12350000	12355000	23	14	21	65	10	28	53	-0.644309	4.25925	0.0276405	0.13597
10	12995000	13000000	20	9	15	46	10	21	30	-0.725769	3.81248	0.0322572	0.150476
10	13000000	13005000	12	10	20	47	8	28	41	-0.378141	3.91265	0.250586	0.518485
10	13090000	13095000	7	4	23	25	10	25	17	-0.282636	3.42876	0.561941	0.789915
10	13095000	13100000	25	16	38	96	51	53	91	0.0695452	5.01426	0.728977	0.893902
10	13100000	13105000	6	7	12	25	19	28	58	0.884564	3.80517	0.0197102	0.108208
10	13155000	13160000	22	13	34	86	23	30	55	-0.623102	4.53986	0.0150641	0.0907474
10	13160000	13165000	30	23	45	147	44	37	97	-0.534748	5.17479	0.0201507	0.109757
10	13520000	13525000	7	10	23	45	13	26	19	-0.591539	3.74736	0.157355	0.399075
10	13525000	13530000	14	18	21	74	16	23	35	-0.868631	4.182	0.00540402	0.045057
10	13580000	13585000	18	14	30	54	42	71	94	0.6775	4.8347	0.00997404	0.0689097
10	13585000	13590000	38	30	47	92	99	114	183	0.743182	5.72635	0.000526203	0.00802228
10	14595000	14600000	13	9	15	38	29	31	55	0.481094	4.10598	0.143398	0.377445
10	14600000	14605000	17	15	44	109	65	62	73	0.167596	5.07549	0.419644	0.68334
10	14830000	14835000	24	19	25	87	28	65	115	0.252847	4.94951	0.385057	0.65268
10	14835000	14840000	40	30	59	203	78	98	274	0.316993	5.96609	0.114132	0.330994
10	14870000	14875000	37	26	41	117	77	84	150	0.36821	5.52515	0.0635243	0.230498
10	14875000	14880000	52	32	61	182	91	94	206	0.137753	5.92341	0.46546	0.721557
10	14945000	14950000	34	18	28	80	44	57	131	0.323979	5.07974	0.240371	0.506515
10	14950000	14955000	57	37	90	252	98	133	385	0.331151	6.38246	0.0884542	0.284128
10	15090000	15095000	34	18	64	142	54	65	126	-0.171687	5.42295	0.44709	0.706697
10	15095000	15100000	57	50	125	272	92	134	264	-0.178683	6.38625	0.293136	0.565692
10	15160000	15165000	44	31	79	223	187	194	350	0.924123	6.49571	1.19336e-08	1.22729e-06
10	15165000	15170000	15	17	23	63	47	47	97	0.559695	4.75408	0.032113	0.150064
10	15710000	15715000	7	4	5	8	12	12	43	1.10829	3.12581	0.0547767	0.210428
10	15715000	15720000	16	10	20	51	33	47	121	0.846802	4.65622	0.00299455	0.0294254
10	15720000	15725000	6	0	10	11	4	10	27	0.324946	2.76683	0.551642	0.78316
10	16510000	16515000	7	6	9	14	7	12	26	0.0385339	3.00663	0.955555	1
10	16515000	16520000	64	43	63	166	101	145	218	0.289532	6.12554	0.14783	0.384712
10	16520000	16525000	20	13	14	47	31	48	61	0.423492	4.40405	0.206085	0.462581
10	16810000	16815000	20	9	22	38	49	67	76	0.961293	4.66698	0.00102043	0.0133443
10	16815000	16820000	17	15	19	50	31	41	52	0.160641	4.3622	0.689758	0.873396
10	17195000	17200000	76	54	111	293	109	135	255	-0.216545	6.4612	0.163635	0.407551
10	17200000	17205000	34	22	43	113	53	58	112	-0.0521269	5.2444	0.791982	0.927394
10	17220000	17225000	10	7	20	40	13	20	59	0.0459077	3.90935	1	1
10	17225000	17230000	20	19	30	79	21	44	100	-0.0592993	4.75094	0.740107	0.899957
10	17230000	17235000	2	4	8	14	2	7	21	-0.145432	2.57731	0.708964	0.884329
10	17610000	17615000	10	16	23	53	30	33	66	0.188262	4.36573	0.619927	0.828584
10	17615000	17620000	15	11	30	91	25	37	66	-0.247022	4.56144	0.420043	0.683504
10	17635000	17640000	59	44	78	229	65	97	186	-0.370592	6.01554	0.0254086	0.128612
10	17640000	17645000	116	76	161	508	170	181	387	-0.288595	7.05613	0.0732674	0.251773
10	17645000	17650000	10	6	14	21	15	37	43	0.685078	3.7627	0.107104	0.318272
10	18135000	18140000	67	45	87	279	91	129	159	-0.363383	6.20674	0.0494292	0.197221
10	18140000	18145000	44	24	61	138	50	55	90	-0.565403	5.36104	0.00504565	0.0430217
10	18645000	18650000	71	32	47	132	99	117	158	0.22895	5.88229	0.354274	0.624617
10	18650000	18655000	69	46	103	277	205	223	462	0.742017	6.81509	1.12832e-06	6.12653e-05
10	18655000	18660000	86	52	99	272	107	137	230	-0.228856	6.41373	0.142412	0.376031
10	19810000	19815000	122	78	146	468	207	201	405	-0.0745824	7.09996	0.668227	0.860386
10	19815000	19820000	46	36	45	174	54	85	116	-0.326114	5.59518	0.101699	0.308928
10	21485000	21490000	6	4	16	39	7	15	33	-0.339522	3.45625	0.41732	0.681142
10	21490000	21495000	69	46	112	340	139	131	270	-0.0960575	6.52198	0.658527	0.854255
10	21495000	21500000	66	48	87	273	91	101	229	-0.283645	6.23689	0.0923469	0.291653
10	21500000	21505000	20	9	31	66	28	46	110	0.359892	4.72021	0.1948	0.449471
10	21505000	21510000	44	32	41	132	59	114	238	0.487832	5.77522	0.0351717	0.159729
10	21510000	21515000	209	125	224	601	352	460	885	0.356698	7.89713	0.0195488	0.107594
10	21515000	21520000	127	77	145	379	234	269	536	0.346352	7.21451	0.0266012	0.13252
10	21520000	21525000	94	70	119	304	202	228	414	0.372141	6.92931	0.0203603	0.11049
10	21525000	21530000	105	61	105	335	174	223	401	0.271722	6.87876	0.0905053	0.288102
10	21530000	21535000	30	29	51	169	76	64	117	-0.131663	5.52152	0.636903	0.839441
10	21995000	22000000	12	11	25	53	25	27	60	0.00905036	4.2464	1	1
10	22000000	22005000	18	9	24	86	42	49	121	0.549059	4.8571	0.0193633	0.107152
10	22245000	22250000	45	22	50	103	41	81	100	-0.164634	5.30616	0.413187	0.677736
10	22250000	22255000	19	17	35	88	24	63	61	-0.180966	4.76093	0.523252	0.763442
10	22315000	22320000	108	60	140	316	311	337	519	0.796092	7.24139	5.8406e-07	3.54393e-05
10	22320000	22325000	68	29	83	192	134	152	234	0.386327	6.25914	0.0213717	0.114028
10	22325000	22330000	24	20	29	58	25	61	59	-0.0641991	4.66388	0.752834	0.906847
10	22330000	22335000	34	18	27	80	21	36	50	-0.737515	4.60042	0.00470723	0.041044
10	22335000	22340000	31	19	38	113	57	77	152	0.385019	5.35884	0.0528252	0.205831
10	22340000	22345000	32	17	28	74	43	74	87	0.287812	4.98591	0.292456	0.564947
10	22430000	22435000	5	1	6	29	19	31	34	1.08886	3.51887	0.002609	0.0265616
10	22435000	22440000	11	7	15	38	37	49	65	1.00129	4.30787	0.000604802	0.00896711
10	22470000	22475000	24	8	12	45	21	66	52	0.503579	4.36815	0.183871	0.434744
10	22475000	22480000	27	21	36	63	12	23	55	-1.02699	4.45068	0.000326287	0.00558485
10	22705000	22710000	52	33	76	157	80	104	167	-0.00390595	5.87222	0.959923	1
10	22710000	22715000	53	30	69	157	63	84	123	-0.319928	5.67996	0.0795971	0.265067
10	22920000	22925000	8	6	12	30	14	20	21	-0.0973124	3.4077	0.871095	0.966418
10	22925000	22930000	8	7	14	25	5	21	24	-0.312108	3.32247	0.446078	0.705741
10	23090000	23095000	18	15	18	50	38	67	75	0.692129	4.65276	0.0194318	0.107286
10	23095000	23100000	13	9	29	62	45	56	73	0.571234	4.65906	0.0192125	0.106609
10	23430000	23435000	17	14	33	97	36	38	64	-0.255103	4.7009	0.41378	0.678343
10	23435000	23440000	55	45	117	254	138	110	161	-0.204756	6.27794	0.378116	0.645988
10	23440000	23445000	25	14	41	74	30	43	67	-0.286888	4.72147	0.23078	0.494637
10	23685000	23690000	14	7	6	15	2	8	21	-0.907949	2.89467	0.0516207	0.202765
10	23690000	23695000	33	24	25	49	9	49	33	-0.894668	4.42207	0.0211519	0.113454
10	24200000	24205000	7	6	11	47	6	9	15	-1.24012	3.24518	0.0059863	0.0484473
10	24205000	24210000	20	14	24	65	9	16	34	-1.22936	4.05608	6.32007e-05	0.00157276
10	24210000	24215000	2	1	16	10	5	6	21	-0.139322	2.65312	0.858735	0.961098
10	24710000	24715000	4	0	7	13	4	7	20	0.208602	2.5112	0.691627	0.874767
10	24715000	24720000	81	36	100	313	152	219	264	0.271111	6.60795	0.0943481	0.294762
10	24720000	24725000	69	40	81	295	130	145	229	0.0488378	6.37252	0.69403	0.875544
10	24725000	24730000	4	3	12	13	7	9	26	0.142312	2.88108	0.91295	0.985812
10	25165000	25170000	9	5	12	21	36	28	61	1.2512	3.96788	0.000549489	0.00830944
10	25170000	25175000	28	24	31	82	56	96	151	0.695274	5.33282	0.00237342	0.0249692
10	25175000	25180000	17	11	22	37	30	29	76	0.383028	4.31697	0.316448	0.587144
10	25925000	25930000	29	16	43	111	25	48	63	-0.635266	4.87861	0.00718894	0.0548343
10	25930000	25935000	72	35	79	214	56	73	176	-0.565416	5.9208	0.00185258	0.0207782
10	26560000	26565000	19	18	24	68	24	27	47	-0.531023	4.36608	0.0504029	0.199629
10	26565000	26570000	17	6	21	43	18	21	26	-0.515372	3.83342	0.161327	0.40404
10	26690000	26695000	46	34	63	216	105	98	224	0.185097	6.0263	0.277837	0.548536
10	26695000	26700000	82	68	129	326	202	167	292	0.0623848	6.78433	0.723507	0.891458
10	26850000	26855000	11	8	12	36	16	28	43	0.239643	3.81416	0.548798	0.780904
10	26855000	26860000	82	39	140	361	148	125	309	-0.134853	6.63403	0.542509	0.776669
10	26860000	26865000	7	9	32	45	24	15	44	-0.296189	4.00656	0.473776	0.728732
10	27095000	27100000	71	46	88	235	147	156	248	0.231769	6.41896	0.165228	0.409627
10	27100000	27105000	20	17	40	95	50	69	116	0.346377	5.12313	0.0982675	0.302845
10	27145000	27150000	39	24	40	140	62	81	153	0.176448	5.51114	0.383977	0.651622
10	27150000	27155000	113	59	124	352	134	157	298	-0.260928	6.72977	0.0959474	0.298347
10	27155000	27160000	17	19	39	114	24	41	101	-0.309203	4.89751	0.224587	0.48704
10	27235000	27240000	99	74	141	437	140	202	336	-0.225106	6.90674	0.145287	0.380807
10	27240000	27245000	58	40	61	142	61	100	148	-0.170779	5.76947	0.297781	0.570122
10	27495000	27500000	11	11	23	57	23	19	52	-0.233944	4.12783	0.471362	0.726765
10	27500000	27505000	72	43	110	324	139	164	377	0.221047	6.63351	0.157563	0.399353
10	27505000	27510000	15	8	17	29	28	53	67	0.901514	4.29264	0.00676333	0.0525708
10	27735000	27740000	23	20	37	107	43	79	107	0.204067	5.15767	0.347053	0.617897
10	27740000	27745000	84	47	88	260	74	123	182	-0.462508	6.22281	0.00591332	0.0479846
10	27745000	27750000	23	12	33	56	9	36	44	-0.703364	4.28804	0.0260596	0.131005
10	27990000	27995000	30	25	42	112	35	50	101	-0.321608	5.10491	0.099249	0.304766
10	27995000	28000000	51	30	73	248	69	83	193	-0.282658	5.93746	0.160306	0.402983
10	28295000	28300000	34	18	42	116	61	66	147	0.259679	5.35868	0.187724	0.440506
10	28300000	28305000	40	15	34	113	65	78	136	0.368232	5.3613	0.0630963	0.229528
10	28525000	28530000	64	38	92	233	111	117	242	0.0262202	6.24623	0.884104	0.972758
10	28530000	28535000	156	94	295	825	341	340	646	-0.0114803	7.77682	0.990477	1
10	28660000	28665000	9	6	23	44	22	23	53	0.140203	4.00808	0.698135	0.877803
10	28665000	28670000	39	33	59	139	53	100	119	-0.118418	5.57873	0.526465	0.765947
10	28715000	28720000	8	8	17	20	9	14	15	-0.690988	3.18961	0.113479	0.329955
10	28720000	28725000	7	6	22	44	23	24	30	-0.0483863	3.84409	1	1
10	29625000	29630000	8	7	16	60	40	59	82	0.989042	4.54105	0.000139536	0.00291202
10	29630000	29635000	14	12	29	75	38	68	88	0.508942	4.80406	0.0293009	0.141213
10	29685000	29690000	2	0	8	15	4	19	20	0.725749	2.76219	0.0974071	0.301363
10	29725000	29730000	7	2	7	19	22	49	71	1.87655	3.96453	2.30542e-07	1.63134e-05
10	29730000	29735000	92	48	134	351	215	196	553	0.502592	6.99242	0.00334089	0.0318347
10	29735000	29740000	38	29	37	135	58	91	177	0.295704	5.57074	0.181715	0.432248
10	30050000	30055000	5	5	13	25	8	14	34	0.0400869	3.28895	1	1
10	30055000	30060000	4	8	9	25	13	19	30	0.30105	3.35517	0.498383	0.746867
10	30340000	30345000	47	46	89	242	113	126	190	-0.0283937	6.19286	0.947934	1
10	30345000	30350000	56	27	60	183	76	100	131	-0.144268	5.78007	0.51976	0.761307
10	30425000	30430000	21	18	34	126	42	65	95	-0.00150403	5.08393	0.936618	0.997722
10	30430000	30435000	98	66	155	469	146	137	351	-0.37997	6.87553	0.0298651	0.142887
10	30435000	30440000	12	4	18	19	7	12	27	-0.507252	3.27059	0.236336	0.501186
10	30775000	30780000	9	15	13	32	7	10	21	-1.12364	3.37937	0.00629006	0.0500817
10	30780000	30785000	16	12	20	75	10	21	28	-1.1129	4.03095	0.000745799	0.0105301
10	30785000	30790000	3	0	4	15	3	7	20	0.344233	2.43177	0.462983	0.719264
10	31025000	31030000	17	10	33	57	19	31	65	-0.21198	4.36566	0.429943	0.691344
10	31030000	31035000	16	13	22	62	11	36	69	-0.163329	4.32204	0.517693	0.759941
10	31130000	31135000	7	8	13	23	8	9	12	-0.969483	3.01482	0.0276014	0.135885
10	31595000	31600000	17	13	44	70	13	22	46	-1.0095	4.34564	0.000735648	0.0104415
10	31600000	31605000	11	13	28	74	27	50	65	0.112102	4.54718	0.664107	0.857871
10	31750000	31755000	12	14	38	66	51	62	97	0.584404	4.89283	0.0164738	0.0961835
10	31755000	31760000	24	10	36	78	27	45	55	-0.308243	4.61641	0.282476	0.55308
10	31760000	31765000	2	4	12	20	11	12	16	-0.0263656	2.94091	1	1
10	31920000	31925000	49	28	69	184	86	127	191	0.204164	5.95623	0.201031	0.456601
10	31925000	31930000	117	81	183	579	270	252	605	0.189782	7.39502	0.231628	0.495284
10	31930000	31935000	4	3	14	15	6	14	23	0.047335	2.96825	1	1
10	32045000	32050000	15	11	13	39	13	32	65	0.238061	4.06684	0.667923	0.86033
10	32050000	32055000	155	112	246	764	304	274	751	-0.012493	7.71605	0.971077	1
10	32055000	32060000	41	32	92	205	83	78	209	-0.116845	5.95103	0.568922	0.794461
10	32340000	32345000	94	61	110	276	148	171	326	0.0850982	6.67554	0.664968	0.85839
10	32345000	32350000	31	17	47	127	61	59	127	0.0700242	5.31718	0.659209	0.854318
10	32365000	32370000	0	0	3	5	5	11	20	1.9997	2.25912	0.000752614	0.0105955
10	32370000	32375000	97	67	73	254	245	316	377	0.800633	6.95368	9.00247e-05	0.00206463
10	32375000	32380000	95	59	74	196	157	229	270	0.419583	6.59173	0.0549565	0.210958
10	32440000	32445000	30	16	31	97	58	94	106	0.502726	5.23032	0.020389	0.110584
10	32445000	32450000	19	10	28	54	35	48	61	0.260036	4.52289	0.348065	0.618735
10	32945000	32950000	24	11	14	17	2	10	25	-1.46867	3.37237	0.00418198	0.0376348
10	32950000	32955000	164	111	204	554	228	220	452	-0.33018	7.39281	0.0306629	0.145384
10	32955000	32960000	116	60	141	379	143	169	331	-0.234792	6.83212	0.125915	0.350066
10	33325000	33330000	13	6	8	13	22	27	36	0.816799	3.58649	0.0894687	0.285924
10	33330000	33335000	74	31	49	162	83	115	197	0.142535	5.94441	0.551634	0.78316
10	33335000	33340000	18	12	31	51	20	47	56	-0.0456255	4.41374	0.832894	0.948535
10	34805000	34810000	36	26	108	234	73	66	175	-0.409601	5.89596	0.0802433	0.266573
10	34810000	34815000	78	51	125	359	93	94	189	-0.754923	6.39474	9.42243e-06	0.000354012
10	34815000	34820000	16	18	25	77	32	36	40	-0.369151	4.46745	0.230841	0.494646
10	35080000	35085000	15	15	27	67	35	42	53	-0.00416531	4.51486	1	1
10	35085000	35090000	58	35	65	230	97	111	187	-0.0258687	6.04947	0.959232	1
10	35090000	35095000	17	16	31	82	27	50	84	0.0185536	4.73096	1	1
10	35630000	35635000	6	5	12	25	5	7	17	-0.873545	2.93267	0.0416106	0.176901
10	35635000	35640000	62	31	116	238	103	84	250	-0.162123	6.21134	0.458104	0.716084
10	35640000	35645000	38	37	58	176	84	95	194	0.159819	5.84771	0.406387	0.671849
10	42470000	42475000	15	18	32	58	37	24	59	-0.202881	4.47091	0.498886	0.747236
10	42475000	42480000	17	15	23	56	19	18	37	-0.739509	4.09396	0.015755	0.093448
10	43100000	43105000	3	2	6	24	6	12	12	-0.190423	2.71105	0.867644	0.965102
10	43105000	43110000	1	1	6	15	6	10	21	0.604829	2.60537	0.192191	0.446423
10	43130000	43135000	46	27	80	159	88	101	169	0.0846276	5.85753	0.616336	0.827021
10	43135000	43140000	75	38	114	316	193	209	307	0.393183	6.70813	0.0130167	0.082466
10	43390000	43395000	60	37	96	279	87	95	253	-0.216597	6.21603	0.251117	0.518755
10	43395000	43400000	76	37	72	221	89	108	254	-0.0165888	6.17185	0.901934	0.981035
10	43400000	43405000	156	84	154	494	121	164	351	-0.639404	7.03007	9.67063e-05	0.00216928
10	43405000	43410000	71	60	75	228	68	102	156	-0.578532	6.08471	0.00119228	0.0149318
10	43415000	43420000	14	8	18	48	25	56	61	0.596655	4.3516	0.0450898	0.185897
10	43450000	43455000	6	4	17	48	26	34	51	0.567997	4.03605	0.0503558	0.1995
10	43565000	43570000	15	9	16	56	22	39	75	0.372859	4.33027	0.231609	0.495284
10	43570000	43575000	30	9	18	71	24	35	80	-0.0490435	4.53727	0.844003	0.954335
10	43600000	43605000	12	14	30	65	31	41	59	0.0225634	4.48924	0.919176	0.989041
10	43605000	43610000	24	24	35	85	35	41	84	-0.242876	4.86629	0.250746	0.518572
10	43640000	43645000	21	10	29	60	10	45	67	-0.190543	4.41599	0.529639	0.767638
10	43645000	43650000	26	16	35	91	54	89	114	0.51858	5.19895	0.0132608	0.0832739
10	43685000	43690000	4	2	14	25	7	14	20	-0.207737	3.05837	0.783114	0.922757
10	44855000	44860000	5	1	7	17	11	10	20	0.36985	2.82691	0.422642	0.685297
10	44860000	44865000	3	7	6	16	22	28	40	1.35286	3.51746	0.00118249	0.0148551
10	44865000	44870000	0	2	11	11	6	5	20	0.170665	2.52085	0.86931	0.965715
10	44950000	44955000	21	9	38	93	28	60	88	0.051289	4.84488	0.755317	0.908397
10	44955000	44960000	22	15	46	120	72	74	161	0.526111	5.40412	0.00548187	0.0455184
10	44960000	44965000	3	1	8	17	15	23	28	1.13706	3.18376	0.00498009	0.0426958
10	44995000	45000000	14	9	19	66	35	52	59	0.424662	4.4813	0.107628	0.31916
10	45000000	45005000	11	5	16	58	43	78	80	1.18392	4.64769	1.15733e-05	0.000414913
10	45410000	45415000	15	1	18	33	10	12	26	-0.620735	3.44171	0.166673	0.411234
10	45415000	45420000	11	3	17	58	19	11	39	-0.357645	3.80871	0.477461	0.731225
10	45585000	45590000	16	9	28	83	30	44	71	0.0456001	4.59569	0.775109	0.918955
10	45590000	45595000	36	17	40	113	42	59	84	-0.246289	5.10022	0.298247	0.570519
10	45665000	45670000	40	25	39	117	69	80	145	0.277464	5.47848	0.183663	0.434566
10	45670000	45675000	26	6	17	66	25	35	62	-0.012057	4.38152	1	1
10	46015000	46020000	15	4	18	46	20	19	35	-0.235985	3.84358	0.590387	0.80856
10	46020000	46025000	29	11	19	54	24	46	66	0.0670234	4.48628	0.956721	1
10	46025000	46030000	15	8	47	127	84	76	185	0.83124	5.44917	0.000141003	0.00293757
10	46030000	46035000	8	3	12	54	15	16	52	0.0944873	3.79498	0.741774	0.900951
10	46550000	46555000	24	15	57	109	12	37	30	-1.42551	4.67664	3.73882e-06	0.000165914
10	49385000	49390000	4	1	14	13	11	14	22	0.402786	2.97408	0.365441	0.634587
10	49390000	49395000	41	20	41	110	40	73	63	-0.347503	5.13109	0.181306	0.431546
10	49395000	49400000	18	8	14	24	29	35	29	0.361158	3.91891	0.424862	0.687272
10	49530000	49535000	15	13	31	63	52	55	91	0.59539	4.81285	0.0125212	0.0800624
10	49535000	49540000	27	21	45	110	57	78	95	0.10962	5.24887	0.583796	0.80416
10	49605000	49610000	38	13	25	71	63	82	150	0.817736	5.24941	0.000568073	0.00851618
10	49610000	49615000	14	10	9	17	41	77	106	1.87436	4.59285	6.14274e-08	5.26821e-06
10	49670000	49675000	9	2	8	18	4	16	26	0.103816	3.01605	1	1
10	50410000	50415000	15	11	34	68	30	44	47	-0.133591	4.48576	0.76812	0.914592
10	50415000	50420000	27	12	37	93	39	58	67	-0.0990855	4.87761	0.822021	0.94315
10	50615000	50620000	78	49	93	252	102	115	216	-0.25445	6.29479	0.112764	0.32844
10	50620000	50625000	92	57	152	386	189	193	532	0.278222	7.01001	0.0984286	0.303206
10	50625000	50630000	15	15	20	67	44	48	93	0.555692	4.71034	0.0283719	0.138276
10	50985000	50990000	51	34	63	131	47	66	77	-0.709756	5.43623	0.000974183	0.0128923
10	50990000	50995000	42	35	33	93	56	77	62	-0.226959	5.2294	0.401862	0.667315
10	52305000	52310000	46	33	31	76	47	97	111	0.137014	5.3364	0.772854	0.917393
10	52310000	52315000	35	24	27	67	50	87	107	0.442364	5.15874	0.129679	0.355876
10	55625000	55630000	89	39	57	185	89	142	222	0.0849752	6.16509	0.765672	0.913698
10	55630000	55635000	22	11	23	31	35	40	60	0.378628	4.36669	0.323269	0.593993
10	55890000	55895000	18	9	9	36	18	48	36	0.362586	4.01387	0.408341	0.673714
10	56355000	56360000	110	63	128	388	97	110	236	-0.752346	6.60683	2.94529e-06	0.000136162
10	56360000	56365000	51	45	51	147	51	71	112	-0.521011	5.57725	0.00808676	0.0596396
10	58260000	58265000	102	68	100	346	142	186	322	-0.0422189	6.75244	0.779617	0.920706
10	58265000	58270000	83	49	122	331	176	174	345	0.180201	6.73902	0.229068	0.492445
10	58270000	58275000	7	2	14	23	10	10	35	0.0697696	3.25033	0.944208	1
10	58325000	58330000	4	3	10	20	3	9	16	-0.534923	2.71907	0.293997	0.566543
10	58330000	58335000	34	30	63	113	62	71	156	0.0643937	5.52746	0.910716	0.984939
10	58335000	58340000	21	18	55	143	43	63	127	-0.0909041	5.28762	0.774521	0.918518
10	58375000	58380000	5	7	10	20	14	16	44	0.589842	3.43386	0.216234	0.476159
10	58380000	58385000	34	24	52	130	68	85	177	0.32235	5.58676	0.0906721	0.288239
10	58385000	58390000	19	17	38	81	33	39	78	-0.18346	4.74719	0.427267	0.689663
10	58505000	58510000	2	5	20	16	31	28	62	1.28108	3.8987	0.00154402	0.0181477
10	58510000	58515000	20	13	27	60	41	61	118	0.700504	4.86985	0.00487271	0.0420575
10	59170000	59175000	18	6	5	20	11	39	46	0.636826	3.75268	0.210019	0.468159
10	59355000	59360000	13	13	21	33	22	41	50	0.277418	4.15798	0.520999	0.761849
10	59360000	59365000	12	9	22	46	30	37	49	0.292424	4.2164	0.322931	0.593598
10	59700000	59705000	25	9	32	49	33	55	110	0.53452	4.77	0.064186	0.231755
10	59705000	59710000	23	22	26	81	41	65	133	0.464509	5.06112	0.0765505	0.258301
10	59710000	59715000	7	2	9	26	4	9	23	-0.417705	2.95286	0.435216	0.695512
10	59900000	59905000	93	48	143	381	122	109	261	-0.500125	6.60514	0.004694	0.0409814
10	59905000	59910000	37	17	39	85	41	36	81	-0.347829	4.91675	0.14017	0.372625
10	60935000	60940000	16	6	20	50	18	30	48	-0.0516101	4.07578	0.928307	0.993402
10	60940000	60945000	33	21	34	93	51	57	104	0.0853654	5.11366	0.815256	0.939329
10	61655000	61660000	16	23	48	77	21	42	72	-0.4991	4.74334	0.0567585	0.215094
10	61660000	61665000	15	14	34	89	42	50	96	0.227182	4.8612	0.299615	0.57165
10	61895000	61900000	196	149	184	553	274	382	546	-0.0420763	7.66176	0.771374	0.916399
10	61900000	61905000	96	65	114	261	181	230	331	0.307542	6.80526	0.0774528	0.260144
10	62040000	62045000	3	0	5	11	3	9	24	0.739679	2.50016	0.161984	0.405103
10	62045000	62050000	7	0	15	17	6	8	32	-0.0250473	3.03511	1	1
10	62260000	62265000	14	8	26	67	21	32	49	-0.236302	4.26122	0.519292	0.761122
10	62265000	62270000	20	15	31	97	60	74	99	0.485516	5.09284	0.0194419	0.107293
10	62365000	62370000	4	3	6	11	13	21	24	1.13689	3.02	0.0161141	0.0948596
10	62370000	62375000	19	8	24	51	44	48	39	0.349728	4.42915	0.253035	0.521475
10	62605000	62610000	9	7	17	42	14	18	38	-0.215081	3.7246	0.53437	0.771071
10	62795000	62800000	12	7	22	39	19	34	65	0.375471	4.13773	0.279219	0.549942
10	62800000	62805000	63	49	72	263	96	125	275	0.0246097	6.28725	0.944447	1
10	62805000	62810000	33	32	51	169	99	98	210	0.4336	5.84889	0.0186507	0.104567
10	62810000	62815000	32	16	53	115	69	92	155	0.439709	5.49736	0.0164213	0.0960389
10	62815000	62820000	9	9	17	31	24	25	57	0.493498	3.96413	0.170706	0.417156
10	63125000	63130000	14	2	17	27	15	23	33	0.0895964	3.62127	0.826088	0.945338
10	63130000	63135000	50	31	68	182	142	143	195	0.50371	6.12968	0.00606601	0.0489292
10	63260000	63265000	121	57	82	259	92	152	122	-0.617304	6.36302	0.0104084	0.0710413
10	63265000	63270000	100	54	90	294	73	130	142	-0.731672	6.29788	0.000171675	0.00342377
10	63455000	63460000	8	4	24	33	3	14	28	-0.82407	3.42027	0.0644031	0.232078
10	63460000	63465000	74	45	127	317	82	120	258	-0.412157	6.41407	0.0150956	0.0908692
10	63465000	63470000	41	25	47	144	48	58	109	-0.366006	5.35407	0.0594827	0.221217
10	63515000	63520000	65	41	103	236	105	139	182	-0.140107	6.24648	0.459677	0.717325
10	63520000	63525000	45	28	85	189	84	144	225	0.277816	6.06136	0.0964525	0.299322
10	63620000	63625000	3	2	7	21	3	8	17	-0.321538	2.62626	0.625992	0.832786
10	63625000	63630000	12	19	27	70	33	32	73	-0.0268327	4.55219	0.868212	0.965117
10	63630000	63635000	14	10	23	50	22	25	72	0.101298	4.24886	0.838562	0.951551
10	66920000	66925000	11	8	3	9	14	14	20	0.250779	3.01652	0.862478	0.962693
10	67380000	67385000	13	12	26	59	10	22	34	-0.868102	4.00207	0.00525814	0.0442902
10	67755000	67760000	11	11	27	68	36	43	87	0.412932	4.60467	0.091215	0.289472
10	67760000	67765000	32	19	24	102	55	79	146	0.53638	5.27072	0.0157282	0.0933574
10	67765000	67770000	9	6	9	23	3	10	23	-0.628426	3.02399	0.119556	0.339822
10	67880000	67885000	40	17	45	141	46	68	85	-0.329784	5.26126	0.163675	0.407566
10	67885000	67890000	70	31	66	217	63	100	118	-0.506819	5.85985	0.0121381	0.0783731
10	68065000	68070000	32	20	27	86	42	70	82	0.110401	4.99978	0.717166	0.888722
10	68070000	68075000	57	21	40	155	70	83	141	0.019134	5.6061	0.910529	0.984904
10	68075000	68080000	12	4	23	23	11	7	27	-0.734115	3.3746	0.10114	0.308155
10	68225000	68230000	33	17	41	88	22	51	80	-0.415035	4.87937	0.0671056	0.238256
10	68230000	68235000	13	2	15	40	12	31	36	0.109041	3.75987	0.719105	0.889056
10	68325000	68330000	65	44	111	271	99	148	252	-0.0831275	6.38109	0.627098	0.833532
10	68330000	68335000	85	56	95	308	111	145	281	-0.140859	6.5126	0.363468	0.633517
10	68335000	68340000	8	1	5	13	5	16	22	0.48414	2.81278	0.446298	0.706042
10	68555000	68560000	97	93	193	506	117	139	274	-0.83585	6.93019	2.91131e-07	1.99044e-05
10	68560000	68565000	77	72	143	344	139	142	308	-0.241031	6.71168	0.135794	0.365717
10	68595000	68600000	10	6	19	39	22	34	41	0.308173	3.96379	0.350751	0.621326
10	68600000	68605000	8	7	16	11	29	26	25	0.700014	3.58914	0.175292	0.423208
10	68895000	68900000	28	23	24	72	71	85	144	0.857767	5.28304	0.00023964	0.00440296
10	68900000	68905000	18	16	36	74	43	54	117	0.410447	4.94322	0.0928379	0.292253
10	69115000	69120000	20	14	39	97	49	62	93	0.200934	5.01287	0.307459	0.578389
10	69120000	69125000	54	42	76	229	93	112	170	-0.161764	6.06116	0.386769	0.654358
10	69175000	69180000	28	15	40	91	54	55	115	0.236578	5.10597	0.279595	0.550431
10	69180000	69185000	25	12	35	122	51	71	98	0.18088	5.13055	0.304867	0.576279
10	69310000	69315000	17	14	50	87	45	61	124	0.313722	5.08305	0.170735	0.417158
10	69445000	69450000	9	6	6	41	18	39	61	0.857608	3.97784	0.0114764	0.0755865
10	69450000	69455000	5	7	14	34	30	47	58	1.10113	4.12254	0.000521283	0.00797408
10	69565000	69570000	59	33	81	146	7	22	17	-2.96746	5.13084	3.61862e-26	5.48923e-23
10	69570000	69575000	50	31	72	168	17	38	23	-2.10219	5.20373	2.21026e-15	9.41143e-13
10	69575000	69580000	14	8	18	36	6	13	13	-1.39082	3.39488	0.000740334	0.0104946
10	69795000	69800000	13	17	44	90	24	37	56	-0.573212	4.63351	0.0409513	0.175265
10	69800000	69805000	40	25	75	172	30	57	105	-0.822131	5.43707	4.96363e-05	0.00130654
10	70045000	70050000	27	14	55	131	41	56	119	-0.162225	5.21771	0.555654	0.785364
10	70050000	70055000	23	18	50	167	51	50	150	-0.0747529	5.36664	0.845387	0.954952
10	70125000	70130000	15	12	26	55	18	23	45	-0.479034	4.13877	0.0925514	0.291919
10	70130000	70135000	12	7	26	61	8	23	28	-0.904981	3.89948	0.0109994	0.0735443
10	70160000	70165000	12	9	18	60	24	34	75	0.320101	4.32168	0.279981	0.550901
10	70165000	70170000	106	58	156	451	182	172	333	-0.18794	6.93137	0.303698	0.575459
10	70170000	70175000	27	24	71	153	43	54	97	-0.584992	5.33898	0.00661952	0.0518821
10	70225000	70230000	44	28	71	173	66	85	163	-0.125256	5.74479	0.495651	0.744728
10	70230000	70235000	23	14	31	112	43	50	77	-0.0976916	4.91035	0.852414	0.958087
10	70375000	70380000	28	14	40	116	50	52	100	-0.0359305	5.09697	1	1
10	70380000	70385000	28	12	50	126	37	53	84	-0.363308	5.06131	0.157774	0.399597
10	70395000	70400000	8	12	23	53	22	34	62	0.170546	4.24051	0.630681	0.835823
10	70400000	70405000	47	25	59	237	81	83	205	-0.0191483	5.89859	0.987081	1
10	70405000	70410000	2	8	14	24	11	9	28	-0.186832	3.20468	0.672096	0.862636
10	70470000	70475000	41	13	47	132	41	47	98	-0.417505	5.16894	0.0699225	0.244855
10	70475000	70480000	32	13	58	157	36	63	121	-0.301899	5.31465	0.233598	0.497339
10	70665000	70670000	10	7	23	38	9	24	26	-0.534189	3.68249	0.159867	0.402544
10	70670000	70675000	7	8	16	45	16	26	32	-0.0852232	3.77689	0.95193	1
10	70810000	70815000	31	11	45	110	50	56	90	-0.0683597	5.09025	0.943181	1
10	70815000	70820000	15	9	29	65	61	52	92	0.744009	4.81626	0.00203315	0.0222583
10	70880000	70885000	15	9	31	88	37	59	90	0.340446	4.8025	0.113579	0.330064
10	70885000	70890000	26	16	60	120	41	43	88	-0.461212	5.0959	0.0495985	0.197766
10	71205000	71210000	37	18	37	111	36	36	75	-0.581488	4.94881	0.0114139	0.0753407
10	71210000	71215000	114	75	128	397	153	149	320	-0.317857	6.8433	0.0482736	0.194303
10	71215000	71220000	25	10	34	69	8	31	30	-1.13295	4.24709	0.000521398	0.00797408
10	71310000	71315000	8	7	21	58	14	27	49	-0.128243	4.0137	0.766503	0.914191
10	71315000	71320000	22	12	31	56	23	37	64	-0.1566	4.46348	0.526762	0.766168
10	71765000	71770000	4	4	14	25	6	17	27	-0.049345	3.20566	0.958293	1
10	71770000	71775000	2	6	6	17	9	13	29	0.545812	2.99454	0.297351	0.569614
10	71845000	71850000	70	42	114	340	153	151	304	0.0827879	6.59314	0.541129	0.775658
10	71885000	71890000	7	5	8	12	10	17	24	0.44066	3.04612	0.483479	0.736004
10	72080000	72085000	11	10	20	31	33	35	88	0.87678	4.33185	0.00874461	0.0628674
10	72085000	72090000	13	8	16	36	21	21	59	0.26605	3.96944	0.53785	0.773305
10	72210000	72215000	19	13	19	63	24	59	66	0.273607	4.53854	0.398103	0.664172
10	72215000	72220000	25	16	21	61	24	46	53	-0.159994	4.48596	0.519704	0.761307
10	72265000	72270000	78	34	60	183	61	89	160	-0.376821	5.86618	0.0492151	0.196723
10	72270000	72275000	108	66	120	312	127	134	339	-0.224614	6.69537	0.164729	0.408934
10	72275000	72280000	11	4	9	20	26	40	40	1.14647	3.80758	0.00264565	0.0267999
10	72290000	72295000	20	10	14	63	29	27	74	0.155122	4.36747	0.684494	0.870472
10	72295000	72300000	6	6	15	31	11	23	27	-0.0255294	3.48311	1	1
10	72345000	72350000	18	13	37	100	33	61	126	0.278011	5.00935	0.229093	0.492449
10	72350000	72355000	35	17	41	108	49	57	122	0.0459411	5.20451	0.855486	0.95954
10	72685000	72690000	21	23	47	117	58	42	69	-0.316089	5.06501	0.265261	0.534685
10	72690000	72695000	27	22	50	168	44	44	88	-0.613214	5.22765	0.00934751	0.0658367
10	73090000	73095000	115	80	149	397	137	159	297	-0.45566	6.86184	0.00242924	0.0252939
10	73095000	73100000	57	35	76	197	59	92	126	-0.499794	5.81375	0.00517512	0.0438108
10	73105000	73110000	8	7	11	27	13	23	36	0.285324	3.54437	0.572617	0.796724
10	73110000	73115000	18	5	22	27	17	32	32	-0.0349399	3.86167	0.962093	1
10	73160000	73165000	62	44	108	274	118	147	264	0.0290611	6.41478	0.813202	0.938131
10	73165000	73170000	67	45	86	311	147	133	241	0.0370568	6.43198	0.773366	0.917635
10	73240000	73245000	103	59	103	340	111	113	248	-0.477595	6.53287	0.00458949	0.0402717
10	73245000	73250000	230	149	338	1000	485	445	959	0.0964929	8.21202	0.507647	0.753582
10	73250000	73255000	109	57	114	337	169	187	308	0.0162064	6.782	0.910498	0.984904
10	73350000	73355000	28	20	57	144	76	101	113	0.223582	5.53714	0.227816	0.491015
10	73355000	73360000	51	19	49	159	58	111	158	0.144659	5.6726	0.428554	0.690436
10	73490000	73495000	66	42	69	262	106	110	187	-0.161822	6.164	0.417343	0.681142
10	73495000	73500000	26	25	31	97	25	48	49	-0.658334	4.76696	0.0121692	0.0785526
10	73620000	73625000	85	77	120	374	159	179	333	-0.0642649	6.81532	0.685059	0.870846
10	73625000	73630000	40	30	65	186	110	107	190	0.294891	5.94399	0.0828664	0.272344
10	73640000	73645000	17	9	35	61	19	38	80	-0.0244023	4.49607	0.944812	1
10	73645000	73650000	12	14	20	50	20	27	53	-0.104295	4.14342	0.648117	0.846739
10	73740000	73745000	94	67	163	368	176	201	411	0.0548919	6.95949	0.727109	0.892942
10	73745000	73750000	11	7	6	22	14	22	40	0.507553	3.51505	0.26629	0.535782
10	73765000	73770000	36	29	72	180	53	79	126	-0.37875	5.61947	0.0492855	0.196907
10	73770000	73775000	93	64	128	316	123	136	271	-0.32591	6.61733	0.0321625	0.150197
10	73775000	73780000	54	34	84	244	121	170	260	0.35543	6.32334	0.0204127	0.110687
10	73780000	73785000	167	121	280	731	456	379	856	0.318427	7.94582	0.0452293	0.18617
10	73785000	73790000	25	14	49	95	58	70	109	0.277341	5.18933	0.168726	0.414092
10	73805000	73810000	66	44	144	366	169	154	278	-0.0194472	6.6676	0.97934	1
10	73810000	73815000	18	10	20	68	26	19	71	-0.131012	4.33301	0.694552	0.875845
10	73870000	73875000	9	6	15	20	11	23	16	-0.156755	3.30592	0.733884	0.896386
10	73990000	73995000	45	28	58	141	46	66	175	-0.142364	5.56703	0.425363	0.687623
10	73995000	74000000	124	81	147	387	116	131	337	-0.551634	6.8404	0.000801337	0.0111329
10	74140000	74145000	6	8	6	17	7	10	20	-0.230836	2.89864	0.536391	0.772582
10	74145000	74150000	55	35	100	312	134	154	285	0.192813	6.44673	0.19625	0.450885
10	74150000	74155000	56	17	60	181	114	125	261	0.590309	6.05962	0.000675704	0.00980276
10	74170000	74175000	39	23	55	153	90	120	189	0.483088	5.81387	0.00376361	0.0347107
10	74175000	74180000	25	16	37	151	56	60	160	0.234816	5.35218	0.253332	0.521776
10	74820000	74825000	29	24	54	166	66	59	191	0.111549	5.58678	0.58773	0.807011
10	74825000	74830000	33	26	56	117	50	49	124	-0.231552	5.31038	0.227247	0.490529
10	75105000	75110000	55	34	104	292	94	109	174	-0.360224	6.17483	0.0687927	0.242508
10	75110000	75115000	49	38	79	252	81	112	195	-0.163868	6.06937	0.392495	0.659256
10	75205000	75210000	80	49	118	359	124	111	258	-0.347804	6.52072	0.0547084	0.210299
10	75210000	75215000	83	46	98	299	142	140	267	-0.00882442	6.50894	1	1
10	75225000	75230000	6	9	13	22	7	10	24	-0.537734	3.15541	0.189429	0.442975
10	75230000	75235000	23	10	28	87	39	41	103	0.202641	4.81149	0.383864	0.651522
10	75235000	75240000	9	6	16	25	13	15	36	-0.0171308	3.49808	0.92854	0.993458
10	75290000	75295000	16	2	10	23	12	14	12	-0.519765	3.15381	0.351184	0.621797
10	75295000	75300000	2	3	11	30	5	16	12	-0.419256	2.94836	0.588773	0.807579
10	75390000	75395000	9	6	11	31	3	17	17	-0.747729	3.18394	0.10022	0.306661
10	75395000	75400000	34	17	35	80	47	65	147	0.422217	5.18699	0.0928699	0.292278
10	75400000	75405000	37	16	27	87	50	74	134	0.461571	5.19097	0.0497579	0.198174
10	75405000	75410000	7	10	14	27	10	21	30	-0.127589	3.49791	0.670266	0.861565
10	77630000	77635000	15	12	23	37	7	31	24	-0.70942	3.82842	0.0612869	0.225037
10	77635000	77640000	25	16	26	48	15	38	34	-0.633468	4.25619	0.0521374	0.204113
10	77705000	77710000	5	1	7	20	9	11	16	0.0854629	2.79139	0.805821	0.934064
10	77920000	77925000	13	10	42	105	40	47	91	0.0511477	4.87391	0.68406	0.870215
10	77925000	77930000	8	5	18	62	20	24	48	-0.00833487	4.01192	0.917119	0.98834
10	78020000	78025000	8	6	29	62	26	36	59	0.168194	4.30175	0.480877	0.734002
10	78025000	78030000	39	36	65	187	75	74	164	-0.162889	5.76675	0.385726	0.653494
10	78030000	78035000	147	90	135	393	108	166	277	-0.675043	6.87979	6.42071e-05	0.00159017
10	78035000	78040000	21	12	8	23	7	7	16	-1.50256	3.25222	0.00234749	0.0247722
10	78400000	78405000	16	5	30	48	44	33	47	0.291107	4.35119	0.302719	0.574593
10	78405000	78410000	7	7	16	45	29	26	35	0.276933	3.91259	0.355523	0.626048
10	78965000	78970000	12	4	16	39	10	18	19	-0.653606	3.47863	0.110849	0.324885
10	78970000	78975000	9	14	34	46	18	30	53	-0.24366	4.21451	0.396973	0.663106
10	79060000	79065000	15	20	37	97	22	33	54	-0.720015	4.61451	0.00698557	0.0537221
10	79065000	79070000	22	15	63	165	36	39	77	-0.783354	5.13261	0.00287963	0.0286206
10	79070000	79075000	3	4	12	14	6	9	24	-0.000787027	2.84872	0.905633	0.982813
10	79235000	79240000	8	11	25	51	19	21	33	-0.463554	3.94601	0.192789	0.447297
10	79240000	79245000	8	7	38	52	40	29	67	0.291867	4.42015	0.320876	0.591388
10	79340000	79345000	12	7	24	57	14	24	62	-0.145727	4.12455	0.645475	0.84508
10	79345000	79350000	14	9	31	81	32	25	75	-0.0980311	4.51826	0.879623	0.970844
10	79435000	79440000	6	1	10	19	14	27	58	1.28043	3.59965	0.000878536	0.0119389
10	79440000	79445000	21	20	35	89	56	64	126	0.44857	5.14183	0.0382115	0.168349
10	79445000	79450000	13	15	23	56	18	36	45	-0.24524	4.22407	0.397309	0.663273
10	79975000	79980000	25	22	40	115	44	57	53	-0.397689	4.99245	0.157894	0.399769
10	79980000	79985000	18	11	28	65	20	37	35	-0.475559	4.28486	0.130194	0.356773
10	80070000	80075000	29	15	45	108	58	64	79	-0.00416555	5.13447	0.930443	0.994331
10	80075000	80080000	34	25	56	177	65	95	161	0.077441	5.6727	0.616716	0.827345
10	80350000	80355000	10	3	21	48	10	20	29	-0.521043	3.68248	0.211982	0.470919
10	80355000	80360000	15	10	38	71	23	32	32	-0.653359	4.32951	0.0557967	0.213199
10	80400000	80405000	9	7	13	41	26	21	62	0.522468	3.985	0.128673	0.354358
10	80405000	80410000	16	10	16	68	35	46	152	0.910717	4.80321	0.00170303	0.0195249
10	80445000	80450000	17	3	29	76	21	24	62	-0.275773	4.31815	0.502679	0.750016
10	80450000	80455000	49	35	89	312	126	123	313	0.207086	6.37834	0.233455	0.497208
10	80455000	80460000	21	14	35	61	63	72	131	0.863038	5.1059	0.000151339	0.00311309
10	82345000	82350000	2	4	8	20	4	6	2	-1.45955	2.34033	0.030561	0.144985
10	82350000	82355000	1	1	8	15	2	13	22	0.442625	2.64164	0.377618	0.645707
10	84130000	84135000	18	7	25	68	21	27	70	-0.123196	4.35246	0.724862	0.891915
10	84135000	84140000	51	34	78	244	97	91	233	-0.0248286	6.0912	0.952016	1
10	84140000	84145000	10	12	21	48	16	25	46	-0.2159	4.00997	0.485994	0.737591
10	84190000	84195000	13	6	19	38	17	27	34	-0.076537	3.83438	0.907601	0.983433
10	84270000	84275000	9	1	11	23	5	7	16	-0.777858	2.84781	0.123836	0.34655
10	84275000	84280000	8	2	10	24	2	10	12	-0.97607	2.78008	0.0483741	0.194579
10	84320000	84325000	14	18	27	78	27	31	63	-0.289845	4.50703	0.27373	0.544874
10	84325000	84330000	57	36	101	296	151	153	220	0.144539	6.41112	0.343995	0.614617
10	86360000	86365000	27	11	30	54	15	46	32	-0.550862	4.33057	0.116337	0.33461
10	86365000	86370000	10	9	11	17	9	19	23	-0.169726	3.27536	0.617084	0.827504
10	86390000	86395000	3	3	6	20	3	9	14	-0.379045	2.57702	0.520876	0.761806
10	86395000	86400000	37	15	25	62	44	54	93	0.239904	4.88937	0.456122	0.714182
10	86515000	86520000	80	48	135	340	178	147	331	0.0658892	6.71825	0.64319	0.843647
10	86520000	86525000	23	21	36	110	41	50	100	-0.0951444	5.03217	0.658066	0.853976
10	86625000	86630000	17	5	27	39	4	14	21	-1.37777	3.5963	0.000459902	0.00724863
10	86630000	86635000	6	5	23	20	6	13	23	-0.62366	3.23158	0.178717	0.42844
10	86705000	86710000	15	9	25	71	24	35	46	-0.230533	4.31775	0.545346	0.778685
10	86710000	86715000	9	5	13	28	5	20	25	-0.297063	3.321	0.453064	0.71158
10	86750000	86755000	52	47	113	325	76	88	187	-0.657801	6.20929	0.000437718	0.0070032
10	86755000	86760000	145	105	173	604	129	192	295	-0.805477	7.1455	4.44314e-07	2.79743e-05
10	86965000	86970000	6	7	29	42	8	15	31	-0.792405	3.67187	0.0502502	0.199252
10	86970000	86975000	6	3	17	22	6	13	30	-0.186677	3.21092	0.71908	0.889056
10	87085000	87090000	30	25	31	101	73	84	171	0.662758	5.45153	0.00143442	0.0171586
10	87090000	87095000	55	31	70	195	101	84	224	0.100365	5.99737	0.58872	0.807579
10	87500000	87505000	50	36	61	166	89	112	217	0.267251	5.95838	0.156419	0.397701
10	87505000	87510000	14	7	25	42	21	29	36	-0.146861	4.00873	0.716239	0.888441
10	87650000	87655000	11	12	21	58	14	13	46	-0.637333	3.96796	0.0591729	0.220501
10	87655000	87660000	71	58	103	247	104	137	250	-0.12841	6.39319	0.362489	0.632585
10	87660000	87665000	29	16	42	70	56	64	112	0.386838	5.10648	0.111683	0.326319
10	87810000	87815000	19	10	27	100	27	39	64	-0.277633	4.61252	0.389037	0.656178
10	87815000	87820000	27	10	27	84	30	55	66	-0.0392563	4.71367	0.96831	1
10	87855000	87860000	49	24	48	145	78	108	190	0.372463	5.76331	0.0404	0.173579
10	87860000	87865000	89	52	84	330	164	162	294	0.118574	6.62735	0.480362	0.733585
10	87865000	87870000	14	13	16	42	54	72	95	1.25235	4.75649	3.4358e-06	0.000155421
10	88575000	88580000	11	9	28	45	44	36	56	0.469942	4.37918	0.111903	0.326718
10	88580000	88585000	17	13	27	81	38	60	99	0.422194	4.83787	0.0629687	0.229279
10	89385000	89390000	7	6	11	21	6	12	31	-0.130189	3.17362	0.635475	0.838444
10	89390000	89395000	6	2	9	23	2	10	15	-0.671587	2.75069	0.176867	0.425656
10	89405000	89410000	11	6	24	41	12	20	36	-0.415864	3.78525	0.255973	0.524989
10	89410000	89415000	31	24	65	179	73	81	169	0.0529901	5.68992	0.679521	0.866848
10	89415000	89420000	9	3	12	27	13	21	47	0.500539	3.588	0.196259	0.450885
10	89635000	89640000	27	19	29	91	25	37	62	-0.54745	4.68745	0.0211198	0.113356
10	89640000	89645000	57	32	83	282	123	132	281	0.21308	6.32567	0.173045	0.419871
10	89645000	89650000	16	10	32	71	26	46	65	-0.00424627	4.54483	1	1
10	89695000	89700000	65	38	98	268	86	129	200	-0.248673	6.22348	0.153878	0.393631
10	89700000	89705000	47	31	65	185	61	99	174	-0.0902077	5.80477	0.606241	0.819589
10	90865000	90870000	27	13	41	105	45	75	140	0.364777	5.2227	0.0751334	0.255652
10	90870000	90875000	26	29	67	170	70	74	132	-0.129187	5.59593	0.596039	0.812403
10	91155000	91160000	12	14	24	52	19	36	48	-0.128997	4.21587	0.640983	0.842209
10	91160000	91165000	23	26	43	78	33	59	86	-0.139688	4.96776	0.453893	0.712162
10	91215000	91220000	26	12	24	66	21	41	63	-0.194001	4.49538	0.42685	0.689156
10	91220000	91225000	17	6	38	73	21	31	68	-0.273776	4.46333	0.416172	0.680187
10	91400000	91405000	18	11	32	46	23	32	57	-0.141945	4.32002	0.585505	0.805327
10	91405000	91410000	31	25	59	149	32	51	137	-0.42889	5.34443	0.0505849	0.200056
10	91410000	91415000	17	12	25	82	23	40	66	-0.153786	4.52027	0.615979	0.826938
10	91790000	91795000	54	43	63	168	65	97	143	-0.259182	5.81027	0.128904	0.354644
10	91795000	91800000	151	84	219	641	272	261	484	-0.114458	7.46164	0.529615	0.767638
10	91800000	91805000	8	1	15	20	2	18	22	-0.262515	3.06816	0.631113	0.836156
10	91900000	91905000	24	12	46	129	32	30	92	-0.517427	4.93671	0.0526023	0.205259
10	91905000	91910000	26	7	40	79	35	34	89	-0.082101	4.74839	0.84921	0.956496
10	91915000	91920000	15	6	24	57	38	53	71	0.606406	4.53382	0.0140376	0.0863204
10	91920000	91925000	51	33	43	142	67	123	160	0.232665	5.74862	0.299831	0.571852
10	92230000	92235000	17	8	14	37	14	30	28	-0.215856	3.7991	0.543712	0.777541
10	92235000	92240000	75	71	107	224	153	200	288	0.228368	6.63138	0.254962	0.523889
10	92240000	92245000	14	22	27	62	40	59	92	0.441553	4.80499	0.125156	0.348636
10	92285000	92290000	66	36	88	241	96	102	238	-0.101744	6.18441	0.564737	0.791702
10	92290000	92295000	45	23	67	220	61	94	164	-0.190226	5.79467	0.399695	0.665272
10	92565000	92570000	72	58	124	354	83	118	271	-0.48584	6.48737	0.00448993	0.0395985
10	92570000	92575000	52	39	87	243	80	89	245	-0.156153	6.10565	0.405763	0.671412
10	92585000	92590000	25	27	23	79	41	52	82	0.0131737	4.88384	0.935718	0.997327
10	92590000	92595000	136	79	152	392	105	172	284	-0.61384	6.86261	9.15811e-05	0.00208568
10	92690000	92695000	27	19	54	168	16	36	42	-1.49686	4.95603	1.84295e-08	1.7964e-06
10	92695000	92700000	12	4	17	37	11	28	29	-0.132837	3.67849	0.82692	0.945656
10	92840000	92845000	17	13	35	79	70	66	52	0.464683	4.91289	0.100871	0.307739
10	92845000	92850000	60	48	81	199	118	120	134	-0.123757	6.10564	0.575644	0.798277
10	93055000	93060000	20	8	10	24	4	15	7	-1.50117	3.16964	0.00508718	0.0432624
10	93060000	93065000	27	15	23	51	5	25	15	-1.58208	3.95848	8.74501e-05	0.0020311
10	93065000	93070000	38	26	36	73	5	47	33	-1.33481	4.61911	0.000340646	0.00576557
10	93475000	93480000	6	7	7	26	12	13	30	0.118628	3.26118	0.905095	0.982581
10	93480000	93485000	12	2	10	19	5	13	36	0.0196513	3.2051	1	1
10	93490000	93495000	76	54	92	254	139	166	296	0.202884	6.52267	0.229507	0.492865
10	93495000	93500000	30	28	56	124	78	74	166	0.276958	5.57523	0.168098	0.413155
10	93695000	93700000	32	29	47	159	70	82	146	0.0892045	5.5806	0.608427	0.821263
10	93700000	93705000	30	17	26	71	31	38	54	-0.374644	4.6091	0.152359	0.39123
10	93755000	93760000	1	4	13	11	5	9	20	-0.0321515	2.69589	0.903286	0.981675
10	93885000	93890000	18	6	24	76	35	37	93	0.33716	4.61205	0.155359	0.396208
10	93890000	93895000	28	27	68	207	113	107	328	0.666334	6.10723	0.00117095	0.0147561
10	93895000	93900000	2	0	10	8	4	10	25	0.709225	2.59544	0.223546	0.485869
10	93985000	93990000	5	4	15	21	5	13	14	-0.624891	2.94827	0.200658	0.456099
10	93990000	93995000	11	8	24	46	8	21	31	-0.7094	3.77832	0.0448715	0.185391
10	94355000	94360000	48	30	35	114	45	68	94	-0.306569	5.2891	0.145251	0.380754
10	94360000	94365000	19	22	25	74	29	52	71	-0.028623	4.70138	0.84546	0.954959
10	94400000	94405000	104	59	172	445	203	218	520	0.177537	7.12291	0.240793	0.507184
10	94540000	94545000	52	30	37	124	66	76	145	0.0588083	5.53979	0.922061	0.990207
10	94545000	94550000	31	20	34	99	26	21	63	-0.89865	4.7103	0.000354815	0.00595967
10	95175000	95180000	7	3	9	12	3	16	25	0.209772	2.90224	0.831221	0.947919
10	95180000	95185000	9	10	15	30	11	35	43	0.262499	3.81766	0.620304	0.828885
10	95550000	95555000	7	4	10	17	4	25	23	0.24749	3.13496	0.729468	0.894278
10	95555000	95560000	29	20	56	116	79	97	147	0.453618	5.54813	0.0148924	0.0899583
10	95560000	95565000	19	12	21	47	35	43	56	0.301263	4.41089	0.344024	0.614617
10	95650000	95655000	120	73	177	463	192	203	313	-0.274951	7.05414	0.097514	0.301469
10	95655000	95660000	32	28	54	148	66	58	135	-0.116139	5.4801	0.584533	0.804445
10	95685000	95690000	83	46	111	232	93	123	201	-0.337394	6.29507	0.0364201	0.163091
10	95690000	95695000	44	29	60	141	73	83	153	0.0368335	5.66312	0.924983	0.991597
10	95900000	95905000	20	15	30	73	53	42	119	0.481005	4.91902	0.0617459	0.226141
10	95905000	95910000	17	13	33	77	76	72	168	1.05719	5.25229	7.17911e-07	4.26025e-05
10	96035000	96040000	21	10	38	95	50	71	127	0.511306	5.11234	0.0107282	0.0724097
10	96040000	96045000	91	61	169	423	200	211	442	0.127515	7.03746	0.383158	0.650733
10	96080000	96085000	1	3	8	20	9	11	28	0.489162	2.94857	0.267272	0.537312
10	96085000	96090000	16	3	14	39	15	16	36	-0.224368	3.6761	0.613879	0.825455
10	96090000	96095000	4	1	11	20	8	9	15	-0.228106	2.77752	0.920581	0.989698
10	96120000	96125000	11	14	13	42	14	29	56	0.0871445	4.00864	1	1
10	96125000	96130000	125	72	130	362	190	236	490	0.227408	7.07366	0.1718	0.418525
10	96130000	96135000	61	40	58	177	88	110	167	-0.00906848	5.9434	0.933603	0.995629
10	96720000	96725000	17	16	21	60	21	34	48	-0.283725	4.29791	0.304207	0.575918
10	96825000	96830000	30	16	20	62	26	28	51	-0.477184	4.42	0.0908696	0.28864
10	96830000	96835000	69	35	73	196	118	125	193	0.129219	6.14079	0.465824	0.721968
10	96835000	96840000	4	3	12	12	5	11	23	0.0740193	2.819	1	1
10	97180000	97185000	15	17	31	63	26	39	29	-0.487492	4.35603	0.147123	0.384
10	97185000	97190000	15	11	15	25	7	20	21	-0.752713	3.48331	0.0573447	0.216478
10	97285000	97290000	64	46	78	212	109	126	278	0.189629	6.27039	0.310591	0.581304
10	97290000	97295000	28	15	34	94	34	59	90	-0.0164194	4.94152	0.9889	1
10	97315000	97320000	40	20	50	121	49	59	115	-0.186096	5.30353	0.343	0.613766
10	97325000	97330000	39	30	67	176	69	110	153	0.0115913	5.77927	0.909678	0.984477
10	97330000	97335000	55	35	120	307	96	94	214	-0.386257	6.25154	0.0542236	0.208965
10	97335000	97340000	4	6	17	24	14	22	34	0.303486	3.50678	0.509054	0.754566
10	97420000	97425000	78	46	94	283	107	142	262	-0.0785439	6.41297	0.634918	0.838142
10	97425000	97430000	61	28	75	278	82	135	262	0.0695236	6.20747	0.65185	0.849361
10	97440000	97445000	64	53	76	242	88	135	265	0.00359563	6.28036	0.945573	1
10	97445000	97450000	28	34	50	115	48	60	109	-0.230098	5.29742	0.219445	0.480699
10	97490000	97495000	36	33	65	165	78	125	171	0.231152	5.84431	0.198206	0.453109
10	97495000	97500000	76	47	145	399	121	117	226	-0.520291	6.56276	0.0048906	0.0421818
10	97625000	97630000	24	23	36	97	48	59	72	-0.0856976	5.00383	0.753239	0.907175
10	97630000	97635000	52	37	41	144	71	84	121	-0.122252	5.61764	0.512823	0.756221
10	97635000	97640000	69	37	78	244	113	104	147	-0.242185	6.1127	0.269795	0.540369
10	97640000	97645000	45	24	65	186	60	85	98	-0.412014	5.60715	0.0590175	0.220069
10	97680000	97685000	21	11	46	80	28	41	106	-0.0425675	4.83341	0.867916	0.965102
10	97685000	97690000	7	10	16	32	17	39	51	0.548172	3.96506	0.149028	0.386402
10	97710000	97715000	45	32	90	269	65	96	159	-0.461734	5.969	0.0192216	0.106621
10	97715000	97720000	15	7	17	30	2	10	19	-1.42306	3.28691	0.00057243	0.00857091
10	97730000	97735000	7	3	8	20	14	18	18	0.335135	3.11404	0.416126	0.680187
10	97735000	97740000	3	17	13	48	16	38	57	0.299348	4.09049	0.48728	0.738801
10	97840000	97845000	10	8	16	38	13	31	34	0.00120392	3.7906	1	1
10	97845000	97850000	14	7	11	29	52	69	109	1.7635	4.6607	2.87277e-10	4.49839e-08
10	97850000	97855000	6	3	15	18	21	37	31	0.984147	3.63259	0.017218	0.0990987
10	98025000	98030000	35	24	42	101	36	69	91	-0.20058	5.14572	0.313691	0.583969
10	98030000	98035000	14	8	23	46	17	46	67	0.344829	4.28697	0.282204	0.552829
10	98130000	98135000	29	26	35	109	49	52	98	-0.120218	5.12627	0.554767	0.784705
10	98135000	98140000	32	21	39	100	49	55	121	0.0719809	5.17564	0.845909	0.955276
10	98405000	98410000	5	0	7	16	10	20	17	0.723437	2.90181	0.0739076	0.253113
10	98410000	98415000	2	2	2	20	9	20	36	1.2812	3.08973	0.00450077	0.0396509
10	98440000	98445000	29	23	67	171	62	73	164	-0.0348905	5.60971	0.957532	1
10	98445000	98450000	19	8	33	71	42	45	109	0.452963	4.80069	0.0575171	0.216896
10	98465000	98470000	8	5	12	16	9	22	16	0.0194315	3.13735	1	1
10	99325000	99330000	8	7	7	16	8	11	25	-0.0553931	3.02382	0.749834	0.905344
10	99425000	99430000	73	52	115	308	134	169	295	0.0373971	6.5899	0.784345	0.923133
10	99430000	99435000	23	17	39	78	57	55	102	0.317947	5.03041	0.171302	0.417981
10	99515000	99520000	14	6	10	22	5	23	15	-0.486468	3.23569	0.31241	0.583007
10	99520000	99525000	32	21	25	32	6	16	14	-2.05313	3.89758	7.17055e-06	0.000286716
10	99525000	99530000	18	9	11	15	7	33	21	-0.204079	3.50103	0.618443	0.828257
10	99530000	99535000	18	6	16	18	12	38	25	0.0805205	3.69418	0.9845	1
10	99535000	99540000	30	10	22	25	5	28	15	-1.23217	3.76038	0.0110339	0.0737142
10	99610000	99615000	20	18	24	62	29	33	69	-0.102455	4.51505	0.613113	0.824973
10	99615000	99620000	111	66	141	446	251	211	430	0.195137	7.11034	0.219886	0.481228
10	99620000	99625000	23	18	58	125	53	58	124	-0.0245471	5.28413	1	1
10	99650000	99655000	17	6	30	52	33	26	64	0.0993334	4.34628	0.733176	0.89606
10	99655000	99660000	43	24	67	209	72	86	140	-0.220356	5.75046	0.346694	0.617586
10	100000000	100005000	13	12	34	75	39	53	78	0.273277	4.72691	0.232607	0.496099
10	100005000	100010000	27	18	47	91	41	48	80	-0.245262	4.97029	0.275387	0.546451
10	100175000	100180000	5	4	11	16	4	10	20	-0.301907	2.81952	0.506037	0.752575
10	100180000	100185000	67	73	121	327	187	169	402	0.239595	6.81469	0.185224	0.436954
10	100185000	100190000	16	10	37	113	44	55	114	0.252979	5.00774	0.203805	0.459759
10	100220000	100225000	23	10	25	69	33	41	70	0.0737193	4.57893	0.804982	0.933569
10	100225000	100230000	27	15	33	103	41	91	123	0.425291	5.19455	0.052968	0.206189
10	100280000	100285000	33	17	34	86	52	81	101	0.339523	5.15576	0.14205	0.375443
10	100285000	100290000	16	7	10	51	25	41	66	0.563409	4.24123	0.0670549	0.238146
10	100340000	100345000	78	54	91	308	141	165	298	0.104997	6.57402	0.505923	0.752511
10	100345000	100350000	129	104	139	423	166	247	337	-0.22967	7.09162	0.158208	0.400154
10	100350000	100355000	13	7	14	25	6	19	17	-0.695697	3.31159	0.0965834	0.299575
10	100365000	100370000	50	38	57	147	35	59	124	-0.645862	5.49471	0.000822403	0.0113822
10	100370000	100375000	127	62	145	379	98	127	218	-0.812104	6.67087	3.08562e-07	2.08031e-05
10	100475000	100480000	19	12	13	29	7	22	20	-0.868753	3.57759	0.0323463	0.150686
10	100480000	100485000	6	8	21	32	10	17	20	-0.637139	3.45037	0.122777	0.344825
10	100510000	100515000	2	2	12	13	12	14	26	0.694831	2.99349	0.134421	0.363717
10	100515000	100520000	8	6	12	31	30	29	56	0.906571	3.95445	0.00623893	0.0498601
10	100520000	100525000	24	20	46	96	50	53	110	0.0583519	5.11787	0.851151	0.957668
10	100525000	100530000	59	41	79	217	164	128	244	0.373703	6.32278	0.0408615	0.174973
10	100530000	100535000	26	23	26	73	33	47	83	-0.0568918	4.79729	0.667168	0.86004
10	100535000	100540000	22	19	15	51	24	38	42	-0.234294	4.29741	0.400162	0.665822
10	100565000	100570000	2	0	12	19	11	17	22	0.578856	3.01255	0.116949	0.335636
10	100645000	100650000	15	10	16	34	5	26	10	-1.01648	3.50668	0.0289905	0.140217
10	100650000	100655000	23	11	28	82	18	32	41	-0.733321	4.39047	0.0118624	0.0773366
10	100655000	100660000	9	4	14	17	3	21	25	-0.130039	3.18188	0.738563	0.899186
10	100675000	100680000	5	4	21	27	9	23	24	-0.138074	3.4253	0.816804	0.940191
10	100710000	100715000	10	11	15	29	4	14	14	-1.23596	3.26105	0.00294459	0.0291113
10	100720000	100725000	7	4	6	12	7	29	14	0.619734	2.99828	0.283308	0.554217
10	100725000	100730000	8	5	8	7	4	24	21	0.40339	2.96637	0.670385	0.861669
10	100740000	100745000	12	13	23	36	21	59	34	0.287245	4.21506	0.501421	0.74922
10	100745000	100750000	5	3	9	10	6	34	11	0.770141	2.98939	0.226561	0.489658
10	100820000	100825000	12	8	18	21	14	29	27	0.00993231	3.63963	0.97207	1
10	100825000	100830000	15	15	8	23	22	63	44	0.759752	4.15979	0.111799	0.326491
10	100905000	100910000	26	12	30	80	42	37	82	0.00985407	4.76029	0.979514	1
10	100910000	100915000	44	45	45	167	96	128	231	0.443699	6.00207	0.0278651	0.136519
10	100960000	100965000	12	8	15	36	9	19	36	-0.337673	3.64431	0.298785	0.571076
10	100965000	100970000	31	18	25	102	63	84	133	0.580475	5.2818	0.00569628	0.046755
10	100970000	100975000	15	6	15	28	12	23	38	-0.0333816	3.68001	0.905314	0.982701
10	100980000	100985000	96	58	141	369	160	199	331	-0.0246329	6.83776	0.925651	0.991932
10	100985000	100990000	81	50	126	316	174	179	335	0.184434	6.72867	0.211593	0.470162
10	100990000	100995000	24	17	48	116	68	65	158	0.402615	5.37574	0.0408024	0.174824
10	100995000	101000000	76	59	126	376	178	190	441	0.2616	6.87309	0.10021	0.306661
10	101000000	101005000	20	10	30	71	66	79	129	0.97036	5.11266	3.07443e-06	0.000141481
10	101035000	101040000	4	1	14	26	14	25	33	0.633232	3.43999	0.0779139	0.261231
10	101040000	101045000	18	13	28	83	22	30	73	-0.305304	4.52654	0.250968	0.518686
10	101045000	101050000	7	5	11	20	8	15	9	-0.515925	2.93534	0.313086	0.583424
10	101050000	101055000	16	14	23	38	6	14	18	-1.50689	3.64881	8.3361e-05	0.00195484
10	101125000	101130000	28	16	29	54	23	43	66	-0.19475	4.56389	0.390641	0.657576
10	101130000	101135000	26	13	22	60	21	31	57	-0.336754	4.3772	0.205069	0.461405
10	101135000	101140000	11	7	20	33	7	11	9	-1.50161	3.2753	0.000749155	0.0105652
10	101210000	101215000	26	20	21	31	9	21	28	-1.20811	3.94373	0.00239513	0.0250849
10	101225000	101230000	11	3	11	21	4	39	22	0.339667	3.41242	0.538	0.773412
10	101230000	101235000	26	16	34	49	4	27	22	-1.52542	4.10078	6.38114e-05	0.00158523
10	101285000	101290000	16	16	29	42	18	26	37	-0.57883	4.11809	0.0689167	0.242562
10	101290000	101295000	21	15	26	60	24	43	74	0.0204143	4.5474	0.97639	1
10	101350000	101355000	30	16	44	132	46	44	124	-0.147981	5.1913	0.592473	0.810198
10	101355000	101360000	4	3	7	8	4	13	27	0.687712	2.73835	0.295064	0.567516
10	101480000	101485000	7	3	16	20	8	16	25	-0.0926916	3.20231	0.841952	0.953437
10	101485000	101490000	4	0	12	16	8	17	29	0.615761	3.05104	0.139538	0.371554
10	101565000	101570000	20	11	25	40	17	22	38	-0.544932	4.02194	0.0779802	0.261381
10	101580000	101585000	41	43	99	248	85	120	177	-0.224366	6.10889	0.255901	0.52493
10	101585000	101590000	59	40	88	289	75	111	206	-0.342046	6.16762	0.0553082	0.2119
10	101685000	101690000	19	13	39	100	51	49	98	0.154036	4.98071	0.429137	0.690734
10	101690000	101695000	29	22	58	159	62	88	141	0.0634203	5.55294	0.642289	0.843033
10	101810000	101815000	103	72	139	435	300	362	605	0.702208	7.36051	1.48959e-06	7.77499e-05
10	101815000	101820000	63	42	63	192	62	106	156	-0.298088	5.90301	0.084123	0.274798
10	101820000	101825000	7	7	22	17	13	11	21	-0.497613	3.28432	0.2646	0.534019
10	101830000	101835000	15	15	28	41	9	27	51	-0.512174	4.09711	0.105079	0.314784
10	101835000	101840000	71	34	59	153	53	69	110	-0.637292	5.63987	0.00173614	0.0197953
10	101840000	101845000	26	22	36	86	28	41	57	-0.571629	4.74563	0.0160266	0.0945276
10	102060000	102065000	34	28	84	243	90	99	187	-0.037536	5.97178	1	1
10	102065000	102070000	34	14	39	122	40	56	133	0.00927901	5.19366	0.982703	1
10	102105000	102110000	16	15	54	98	68	87	147	0.632516	5.35821	0.00190592	0.0212098
10	102110000	102115000	51	31	110	282	185	204	403	0.715944	6.66271	1.10568e-05	0.000402339
10	102115000	102120000	64	54	119	322	116	128	211	-0.340583	6.43556	0.0521404	0.204113
10	102120000	102125000	37	12	40	80	39	48	106	-0.00684846	4.98802	0.944762	1
10	102125000	102130000	28	27	49	121	62	64	139	0.103162	5.39725	0.678707	0.86631
10	102130000	102135000	108	66	178	501	163	173	411	-0.261393	7.03632	0.123227	0.345402
10	102145000	102150000	21	10	38	69	42	61	115	0.506877	4.93431	0.0289931	0.140217
10	102150000	102155000	54	44	79	235	81	95	211	-0.211229	6.07426	0.213733	0.473093
10	102225000	102230000	19	5	12	23	3	17	44	-0.33688	3.52443	0.408974	0.674014
10	102230000	102235000	14	6	4	17	7	23	35	0.315501	3.3416	0.706502	0.882573
10	102235000	102240000	56	33	49	112	8	52	76	-1.23972	5.1516	2.64415e-05	0.000792297
10	102240000	102245000	124	73	164	398	119	167	318	-0.490849	6.8821	0.0010132	0.0132914
10	102245000	102250000	54	42	89	222	100	125	221	0.0218592	6.18205	0.912272	0.985655
10	102390000	102395000	58	52	115	281	103	131	325	-0.0130646	6.45574	0.922469	0.990457
10	102395000	102400000	14	11	21	57	29	32	44	-0.0379583	4.23473	0.999031	1
10	102400000	102405000	7	6	7	16	8	14	24	0.136233	3.0207	0.960169	1
10	102405000	102410000	23	17	26	48	43	58	47	0.225316	4.62123	0.54522	0.778584
10	102410000	102415000	19	11	30	69	55	78	95	0.749128	4.96264	0.00094916	0.0126479
10	102415000	102420000	94	63	126	414	164	160	376	-0.0664923	6.84823	0.729025	0.893916
10	102420000	102425000	42	31	46	126	88	86	194	0.417562	5.71562	0.0439501	0.183316
10	102425000	102430000	35	24	51	166	95	134	242	0.693419	5.92869	4.75473e-05	0.00125985
10	102430000	102435000	32	18	72	151	82	92	175	0.276937	5.70522	0.105416	0.315443
10	102455000	102460000	42	19	51	75	32	54	95	-0.326518	5.06171	0.142502	0.376187
10	102460000	102465000	19	8	15	46	31	48	57	0.524417	4.33431	0.0879797	0.283266
10	102495000	102500000	79	54	94	269	137	172	307	0.18357	6.55965	0.267433	0.537524
10	102500000	102505000	52	39	105	269	124	121	305	0.15462	6.37498	0.345697	0.6167
10	102635000	102640000	63	40	61	203	98	104	166	-0.0839732	6.00276	0.65634	0.85263
10	102640000	102645000	109	77	207	628	307	235	598	0.180175	7.43952	0.298406	0.570734
10	102645000	102650000	24	12	54	95	65	92	159	0.650546	5.40133	0.00105376	0.0136623
10	102705000	102710000	41	20	64	176	95	97	211	0.350915	5.86075	0.0370083	0.164752
10	102710000	102715000	50	42	90	261	84	115	224	-0.151295	6.16863	0.393281	0.660131
10	102735000	102740000	15	10	24	58	23	37	61	0.0566989	4.33523	0.886398	0.973993
10	102740000	102745000	60	39	77	199	107	128	181	0.0580802	6.10903	0.734632	0.896758
10	102865000	102870000	37	28	43	115	29	38	64	-0.916827	5.00021	2.83425e-05	0.000838904
10	102910000	102915000	25	14	30	114	39	46	117	0.0565383	5.0034	0.808641	0.935571
10	102915000	102920000	168	96	188	479	267	251	508	-0.0100402	7.40515	0.93789	0.998138
10	102920000	102925000	8	5	8	16	2	25	24	0.186366	3.10675	0.875049	0.968401
10	103185000	103190000	44	36	81	220	81	115	160	-0.147291	5.97269	0.478281	0.732042
10	103190000	103195000	35	40	69	200	58	66	100	-0.66807	5.62915	0.00113532	0.014451
10	103390000	103395000	97	50	127	378	195	225	393	0.270748	6.91927	0.0613963	0.225397
10	103395000	103400000	37	31	46	150	65	79	157	0.0708097	5.58725	0.767153	0.914423
10	103485000	103490000	10	8	14	34	9	18	29	-0.394447	3.51833	0.285137	0.55636
10	103490000	103495000	21	12	32	74	17	25	29	-1.04875	4.26351	0.000546242	0.00828098
10	103550000	103555000	10	2	27	35	31	34	33	0.400497	3.9981	0.218654	0.47966
10	103555000	103560000	3	1	3	20	13	17	16	0.861527	2.85637	0.0491889	0.196697
10	103690000	103695000	7	10	10	28	1	16	14	-1.02982	3.08668	0.0283236	0.138073
10	103765000	103770000	13	4	23	39	9	30	51	-0.00506145	3.92311	1	1
10	103770000	103775000	11	0	19	31	11	19	15	-0.441299	3.3507	0.493615	0.743532
10	103850000	103855000	26	17	55	136	33	78	100	-0.208129	5.23985	0.41846	0.682248
10	103855000	103860000	18	8	22	63	15	25	49	-0.435668	4.14957	0.149566	0.387212
10	103960000	103965000	53	35	91	223	107	151	153	0.0256286	6.143	0.815374	0.939329
10	103965000	103970000	79	56	104	286	250	276	335	0.682553	6.89683	0.000127309	0.00269861
10	103970000	103975000	2	1	4	9	14	20	19	1.67419	2.80602	0.000881163	0.011955
10	104115000	104120000	43	29	57	156	78	112	181	0.267337	5.80175	0.127918	0.353167
10	104120000	104125000	45	26	61	141	81	121	188	0.382704	5.82386	0.0332806	0.153611
10	104225000	104230000	31	29	70	154	70	89	138	-0.0236124	5.64693	0.97056	1
10	104230000	104235000	35	30	57	135	65	75	112	-0.131415	5.48944	0.522762	0.763164
10	104245000	104250000	14	9	19	35	13	19	42	-0.283627	3.80536	0.349758	0.620218
10	104250000	104255000	79	44	102	312	96	113	227	-0.381814	6.35535	0.0227809	0.11924
10	104255000	104260000	13	11	29	84	29	23	50	-0.441267	4.38795	0.186493	0.43873
10	104260000	104265000	19	8	20	61	22	27	44	-0.298006	4.1739	0.357663	0.62817
10	104265000	104270000	26	10	30	95	37	66	103	0.274278	4.96077	0.202347	0.457826
10	104330000	104335000	50	22	52	162	49	61	143	-0.306591	5.51298	0.126646	0.351374
10	104335000	104340000	52	19	38	125	48	72	137	-0.0270545	5.40008	0.879644	0.970844
10	104345000	104350000	9	13	21	22	19	29	37	0.0978214	3.84032	0.985973	1
10	104350000	104355000	9	4	23	27	23	20	37	0.203504	3.74287	0.568752	0.794461
10	104635000	104640000	48	26	49	115	66	108	89	0.0428052	5.51097	0.879737	0.970859
10	104640000	104645000	23	6	18	34	21	58	49	0.464714	4.26597	0.227242	0.490529
10	104675000	104680000	3	2	17	18	13	19	34	0.568475	3.32593	0.191148	0.445098
10	107155000	107160000	19	18	29	68	23	38	48	-0.433011	4.46647	0.111694	0.326319
10	107160000	107165000	60	40	62	168	78	109	112	-0.244558	5.8317	0.244204	0.511263
10	107165000	107170000	6	3	9	7	10	16	24	0.722935	2.92176	0.236165	0.501002
10	107905000	107910000	4	6	31	54	19	28	51	-0.00765688	4.08947	0.949404	1
10	107910000	107915000	26	13	48	141	46	42	84	-0.40676	5.08485	0.134733	0.364084
10	107915000	107920000	6	8	14	44	7	8	18	-1.18668	3.30603	0.00381956	0.0350818
10	108460000	108465000	21	11	17	54	11	11	18	-1.4847	3.75589	4.91958e-05	0.00129927
10	108905000	108910000	17	5	12	48	38	30	50	0.505542	4.17042	0.105827	0.316118
10	108910000	108915000	21	6	17	42	17	30	45	-0.0697852	4.02406	0.865296	0.964089
10	109450000	109455000	22	14	34	71	18	28	63	-0.558065	4.47614	0.0291001	0.140504
10	109455000	109460000	24	15	28	86	17	38	40	-0.76647	4.47593	0.00713571	0.0545999
10	109915000	109920000	24	18	42	109	51	65	119	0.184637	5.19018	0.348036	0.618735
10	109920000	109925000	26	11	30	100	43	49	84	0.0256365	4.88344	0.798906	0.931383
10	110000000	110005000	76	54	88	243	72	84	152	-0.725824	6.09729	1.65053e-05	0.000549521
10	110005000	110010000	46	35	98	264	97	83	235	-0.156979	6.13774	0.478564	0.732197
10	110200000	110205000	23	26	35	75	34	44	88	-0.156663	4.86359	0.399116	0.664945
10	110205000	110210000	114	72	148	393	247	243	500	0.32805	7.16858	0.0327086	0.151908
10	110210000	110215000	21	21	26	69	29	34	67	-0.254028	4.58622	0.257327	0.525944
10	110220000	110225000	34	20	35	85	56	59	101	0.163148	5.11784	0.549026	0.781045
10	110225000	110230000	24	13	18	34	33	37	56	0.243285	4.32606	0.618728	0.828362
10	110295000	110300000	33	27	42	130	65	86	140	0.22334	5.4882	0.250455	0.518359
10	110300000	110305000	41	22	37	141	77	76	169	0.321699	5.56519	0.101351	0.308335
10	110305000	110310000	4	3	21	23	23	18	44	0.598405	3.65186	0.128466	0.353997
10	110560000	110565000	42	36	62	206	88	89	192	0.0167804	5.90468	0.917995	0.988592
10	110565000	110570000	77	65	141	402	169	169	376	-0.00649243	6.85103	1	1
10	110635000	110640000	18	12	29	55	26	33	94	0.188793	4.53848	0.606101	0.819589
10	110640000	110645000	47	39	71	203	64	115	213	-0.01782	5.97497	0.880464	0.971014
10	110645000	110650000	7	3	15	17	6	9	28	-0.243788	3.05396	0.555967	0.785575
10	110665000	110670000	8	3	14	22	15	25	36	0.547071	3.52604	0.149913	0.387696
10	110670000	110675000	7	3	7	13	12	16	26	0.669549	3.04865	0.170836	0.417182
10	110910000	110915000	9	10	19	49	26	42	47	0.343335	4.18428	0.24593	0.512975
10	110915000	110920000	56	20	60	160	75	77	157	-0.0479087	5.69638	0.881576	0.971563
10	110920000	110925000	12	17	41	112	66	78	88	0.409647	5.15713	0.0768297	0.259027
10	111070000	111075000	11	10	11	31	14	22	40	0.0731583	3.69054	1	1
10	111075000	111080000	18	12	24	47	21	33	58	-0.0473062	4.27022	0.810374	0.936377
10	112175000	112180000	36	21	68	140	68	76	155	0.0543561	5.588	0.745588	0.903317
10	112180000	112185000	64	43	80	191	90	105	208	-0.0776905	6.08555	0.580966	0.802147
10	112440000	112445000	111	80	184	560	248	250	442	0.0115785	7.28032	0.879034	0.970612
10	112445000	112450000	96	70	161	367	215	227	296	0.045312	6.96989	0.772696	0.91734
10	112945000	112950000	47	35	79	182	52	81	138	-0.473472	5.73665	0.00633562	0.050318
10	112950000	112955000	95	79	87	309	96	125	276	-0.415559	6.53405	0.0213444	0.113992
10	112955000	112960000	8	7	9	14	5	9	22	-0.411618	2.90469	0.291532	0.563807
10	113120000	113125000	10	3	8	8	4	7	25	-0.1499	2.7399	0.662281	0.856915
10	113125000	113130000	13	6	8	22	2	5	9	-1.83646	2.75897	0.000207042	0.00393818
10	113670000	113675000	8	1	6	29	5	9	31	-0.0784632	3.06231	0.978425	1
10	113675000	113680000	29	23	44	136	68	78	190	0.415305	5.5506	0.0357304	0.161282
10	113680000	113685000	11	16	20	44	11	15	32	-0.868408	3.80263	0.00985545	0.0682458
10	113845000	113850000	39	24	48	117	49	78	141	0.0680808	5.41903	0.876622	0.969052
10	113850000	113855000	84	57	110	371	156	149	363	0.0261317	6.72771	0.851816	0.957783
10	113855000	113860000	34	23	39	120	36	47	118	-0.267467	5.15748	0.202051	0.457635
10	114035000	114040000	11	10	16	30	20	23	44	0.177438	3.83789	0.76613	0.913926
10	114040000	114045000	23	13	21	66	38	57	73	0.346918	4.69023	0.193961	0.448772
10	114165000	114170000	28	20	39	117	31	42	51	-0.768723	4.86415	0.00181857	0.0204724
10	114170000	114175000	35	26	60	196	66	103	171	0.057549	5.76055	0.677813	0.866003
10	114520000	114525000	28	27	30	60	16	32	47	-0.926006	4.50157	0.00168151	0.0193605
10	114525000	114530000	10	4	4	21	6	21	28	0.314187	3.17227	0.601357	0.815986
10	114625000	114630000	35	13	45	110	38	68	70	-0.26211	5.06399	0.329304	0.60004
10	114630000	114635000	14	5	22	42	20	24	39	-0.110155	3.92722	0.866631	0.964895
10	114815000	114820000	27	20	54	149	63	69	101	-0.111078	5.37151	0.77863	0.920369
10	114820000	114825000	30	9	64	150	50	52	92	-0.371785	5.24362	0.189126	0.442565
10	114930000	114935000	25	11	33	79	20	29	71	-0.465637	4.55163	0.0737296	0.252789
10	114935000	114940000	128	87	150	409	171	207	333	-0.252203	7.02432	0.0937877	0.293833
10	114965000	114970000	3	0	7	7	3	1	24	0.353555	2.27873	0.707704	0.883438
10	115085000	115090000	54	42	103	253	96	113	166	-0.319341	6.15682	0.0834514	0.273414
10	115090000	115095000	181	122	254	698	244	221	389	-0.605471	7.53	0.00017255	0.00343276
10	115095000	115100000	7	6	9	23	7	11	29	-0.144098	3.14361	0.656145	0.852623
10	116735000	116740000	18	12	22	56	56	82	182	1.37736	5.14426	5.85076e-09	6.60482e-07
10	116740000	116745000	22	9	25	57	36	47	103	0.544117	4.69171	0.039631	0.172134
10	116840000	116845000	18	24	50	117	53	62	103	-0.0177695	5.20735	1	1
10	116845000	116850000	39	21	57	136	75	97	152	0.258777	5.62789	0.132376	0.360473
10	116995000	117000000	9	2	18	36	15	29	49	0.411172	3.82271	0.20235	0.457826
10	117000000	117005000	56	21	74	187	108	121	280	0.470157	6.11619	0.00636062	0.050467
10	117005000	117010000	12	13	20	58	34	35	85	0.44584	4.47978	0.120744	0.341479
10	117125000	117130000	3	3	9	20	6	12	15	-0.158529	2.777	0.846202	0.955442
10	117130000	117135000	34	23	39	73	17	82	69	-0.273985	4.94588	0.34243	0.613185
10	117135000	117140000	31	14	30	43	11	60	46	-0.336102	4.46479	0.349491	0.620079
10	117155000	117160000	11	13	21	33	15	45	47	0.218771	4.09387	0.688208	0.872884
10	117160000	117165000	21	17	27	77	22	37	70	-0.292325	4.5769	0.209302	0.467209
10	117165000	117170000	16	7	20	38	15	30	42	-0.070267	3.94976	0.802287	0.932296
10	117170000	117175000	12	5	17	33	18	32	43	0.338842	3.87384	0.340718	0.611362
10	117215000	117220000	9	3	6	13	8	20	25	0.555612	3.0505	0.344701	0.615209
10	117365000	117370000	94	59	100	241	144	186	280	0.131361	6.60227	0.508986	0.754511
10	117370000	117375000	149	78	169	476	265	217	482	0.0496362	7.28501	0.762348	0.912231
10	117375000	117380000	21	15	22	79	46	38	96	0.285133	4.77552	0.270341	0.540988
10	117530000	117535000	5	5	10	4	5	28	16	0.618649	2.91561	0.410848	0.67565
10	117535000	117540000	16	12	25	37	38	104	118	1.29723	4.92792	1.28116e-05	0.00044741
10	118040000	118045000	30	12	17	67	50	67	85	0.579855	4.86104	0.0312943	0.147194
10	118045000	118050000	31	16	41	81	44	54	82	-0.0498638	4.96614	0.796377	0.929888
10	118335000	118340000	22	16	34	92	29	48	81	-0.166371	4.80472	0.497703	0.746
10	118340000	118345000	10	4	14	30	21	12	35	0.116969	3.55685	0.804923	0.933545
10	118590000	118595000	7	9	4	9	18	34	63	1.59138	3.7223	0.00137443	0.0166377
10	118595000	118600000	8	8	7	13	19	42	43	1.27266	3.71809	0.00572093	0.0468938
10	118745000	118750000	45	35	90	234	143	167	324	0.578055	6.40337	0.000264736	0.00472804
10	118750000	118755000	36	23	47	113	69	78	162	0.345781	5.49891	0.0863688	0.280024
10	118755000	118760000	5	5	10	16	7	9	20	-0.201443	2.85979	0.610634	0.823007
10	119025000	119030000	1	0	3	4	3	8	20	1.71195	2.12763	0.00898309	0.0640712
10	119030000	119035000	2	0	4	3	15	23	60	3.14737	3.29317	1.89664e-09	2.43563e-07
10	119070000	119075000	25	23	23	78	41	64	105	0.325982	4.97407	0.245658	0.512626
10	119075000	119080000	110	64	167	547	154	178	355	-0.379966	7.00928	0.0273574	0.134958
10	119095000	119100000	8	3	23	28	8	26	35	-0.0230383	3.60602	1	1
10	119100000	119105000	29	14	41	115	69	63	118	0.277666	5.2635	0.138724	0.37024
10	119160000	119165000	19	15	44	93	27	29	63	-0.630343	4.67329	0.0135465	0.0844428
10	119165000	119170000	5	2	17	38	12	23	24	-0.0433742	3.48587	1	1
10	119200000	119205000	17	15	37	112	40	52	98	0.0204709	4.96776	0.865073	0.964089
10	119205000	119210000	20	12	25	87	88	102	187	1.31426	5.42712	1.1868e-11	2.74333e-09
10	119530000	119535000	2	2	11	7	6	32	21	1.20735	3.01306	0.0402248	0.173317
10	119535000	119540000	22	22	36	94	172	190	220	1.7114	6.0148	1.30012e-15	5.84354e-13
10	119540000	119545000	26	18	41	74	57	76	88	0.351227	5.09481	0.160242	0.402983
10	119585000	119590000	7	3	12	14	12	17	32	0.538798	3.22659	0.308387	0.579234
10	119590000	119595000	82	68	177	457	259	272	452	0.326068	7.18973	0.0392518	0.171038
10	119595000	119600000	48	29	60	150	71	75	167	-0.0267672	5.69085	0.826838	0.945656
10	119645000	119650000	46	47	88	196	131	126	222	0.234962	6.21376	0.200416	0.455714
10	119650000	119655000	60	35	115	289	216	202	285	0.546631	6.65967	0.00239052	0.0250771
10	119720000	119725000	11	6	18	41	22	23	50	0.202719	3.94481	0.540306	0.775315
10	119725000	119730000	17	10	18	64	38	56	61	0.477831	4.5468	0.0685547	0.241915
10	119865000	119870000	85	50	106	382	121	129	214	-0.419608	6.51487	0.0217706	0.115446
10	119870000	119875000	37	25	57	175	53	78	90	-0.423152	5.47482	0.0588416	0.219742
10	119885000	119890000	28	15	33	86	49	63	114	0.35136	5.06662	0.104758	0.314287
10	119890000	119895000	59	40	83	252	181	158	297	0.517949	6.48402	0.0021167	0.022935
10	120450000	120455000	13	19	19	39	31	45	64	0.407101	4.39589	0.299449	0.571647
10	120455000	120460000	13	7	19	31	32	38	45	0.591404	4.09889	0.0878615	0.282973
10	120850000	120855000	27	23	31	98	70	57	119	0.351977	5.21064	0.131632	0.359369
10	120945000	120950000	16	9	13	30	17	38	32	0.17749	3.87132	0.755683	0.908473
10	120975000	120980000	5	2	7	23	6	14	22	0.104848	2.9412	0.750469	0.90566
10	121590000	121595000	33	21	52	135	62	64	129	-0.0129212	5.40701	1	1
10	121595000	121600000	16	9	30	82	15	45	64	-0.216314	4.4899	0.508886	0.754475
10	121970000	121975000	31	20	45	123	47	55	95	-0.241541	5.17437	0.273062	0.544039
10	121975000	121980000	4	9	19	50	18	22	48	0.0294423	3.91567	0.915318	0.987057
10	122365000	122370000	25	7	36	71	29	43	56	-0.21056	4.57755	0.523681	0.763883
10	122370000	122375000	55	39	62	249	78	75	163	-0.407195	5.92439	0.0399833	0.172983
10	122375000	122380000	25	12	26	57	27	29	42	-0.43237	4.33315	0.148962	0.386358
10	122455000	122460000	19	12	25	59	27	50	31	-0.128411	4.36657	0.758294	0.909807
10	122460000	122465000	14	5	24	32	18	40	20	-0.0143751	3.86937	0.985461	1
10	122870000	122875000	11	12	15	30	31	39	41	0.557643	4.06713	0.138299	0.36935
10	122875000	122880000	13	22	26	93	48	65	122	0.512938	5.03993	0.0304204	0.144551
10	122880000	122885000	4	1	7	17	7	13	26	0.546073	2.87541	0.220554	0.482014
10	122945000	122950000	10	10	35	90	47	68	111	0.612799	4.95732	0.00499713	0.0427868
10	122950000	122955000	7	8	23	43	21	42	85	0.696731	4.30453	0.0270951	0.134045
10	122975000	122980000	15	9	21	66	32	39	88	0.41453	4.53037	0.111564	0.326277
10	122980000	122985000	6	3	11	42	23	37	60	0.935432	3.98829	0.00209559	0.0227866
10	123000000	123005000	54	44	75	237	152	171	297	0.525671	6.42425	0.00112759	0.0143813
10	123005000	123010000	58	49	109	273	121	147	313	0.128299	6.47123	0.427568	0.689756
10	123130000	123135000	50	34	49	126	26	72	80	-0.746692	5.31373	0.0013408	0.0162957
10	123135000	123140000	47	29	26	79	21	51	49	-0.868168	4.83757	0.00564444	0.0464709
10	123140000	123145000	67	47	48	99	13	58	36	-1.65591	5.20102	3.06146e-06	0.000141264
10	123145000	123150000	84	44	86	296	86	114	194	-0.450741	6.26845	0.00895839	0.0639686
10	123150000	123155000	111	72	142	447	209	212	402	0.034157	7.06308	0.801769	0.932177
10	123155000	123160000	20	13	31	52	6	28	45	-0.829003	4.16018	0.0105037	0.0715105
10	124380000	124385000	2	5	15	22	1	5	16	-1.21611	2.73911	0.0152191	0.0914316
10	124410000	124415000	36	39	74	202	100	106	233	0.223496	6.03929	0.214	0.473517
10	124415000	124420000	43	24	59	162	101	103	194	0.386252	5.85491	0.0224729	0.118163
10	124455000	124460000	16	12	23	78	18	37	50	-0.358334	4.36102	0.235185	0.499594
10	124460000	124465000	9	9	22	57	20	24	32	-0.376894	3.97168	0.352199	0.622821
10	124735000	124740000	20	8	37	72	37	58	71	0.203404	4.7386	0.370899	0.639866
10	124740000	124745000	52	22	56	176	76	102	100	-0.123912	5.67453	0.693741	0.875464
10	124795000	124800000	29	24	41	133	71	69	153	0.277207	5.45484	0.160435	0.403033
10	124800000	124805000	39	17	57	123	47	66	109	-0.207779	5.31593	0.315922	0.586489
10	124910000	124915000	92	66	144	416	146	147	292	-0.354205	6.78346	0.029007	0.140217
10	124915000	124920000	78	50	98	306	142	153	251	-0.0137523	6.5191	1	1
10	125145000	125150000	19	8	17	51	9	11	18	-1.42887	3.64671	0.000103998	0.00230515
10	125150000	125155000	116	80	127	343	153	217	237	-0.241571	6.83957	0.179225	0.428696
10	125155000	125160000	117	62	118	348	110	94	185	-0.832506	6.52614	3.91553e-06	0.000172121
10	125160000	125165000	32	22	37	117	53	48	89	-0.21289	5.12614	0.358554	0.628791
10	125710000	125715000	18	14	25	73	35	34	66	-0.039522	4.54932	0.92899	0.993852
10	125715000	125720000	60	47	101	295	126	133	301	0.0711819	6.45281	0.644128	0.844291
10	125720000	125725000	21	16	30	81	48	53	115	0.414473	4.9648	0.0762046	0.257563
10	125820000	125825000	88	59	88	222	83	161	257	-0.112596	6.39014	0.453545	0.711939
10	126380000	126385000	12	11	12	14	16	19	32	0.068189	3.50501	0.958006	1
10	126385000	126390000	30	13	19	53	30	59	77	0.316701	4.65773	0.362753	0.632634
10	127190000	127195000	26	12	29	59	46	50	47	0.105119	4.63924	0.73242	0.895669
10	127195000	127200000	23	13	29	56	35	44	28	-0.23343	4.42816	0.560029	0.788471
10	127900000	127905000	8	8	10	37	14	21	38	0.101197	3.63838	0.868069	0.965102
10	127905000	127910000	17	10	28	51	19	21	47	-0.458048	4.13615	0.127254	0.352056
10	128115000	128120000	6	2	10	18	7	10	21	-0.0720046	2.87965	0.99597	1
10	128120000	128125000	104	79	154	486	140	158	376	-0.386345	6.95623	0.0180606	0.102179
10	128125000	128130000	29	20	54	112	45	60	100	-0.188346	5.19781	0.381602	0.649187
10	128140000	128145000	7	0	12	27	6	8	13	-0.793695	2.85699	0.171761	0.418471
10	128145000	128150000	22	5	27	51	30	44	42	0.0747188	4.33956	0.737853	0.89864
10	128205000	128210000	22	13	36	102	37	53	47	-0.305578	4.77898	0.364252	0.63387
10	128210000	128215000	4	4	18	32	10	15	23	-0.340117	3.32553	0.490077	0.741053
10	128285000	128290000	9	3	9	21	9	19	12	-0.134556	3.03576	0.898338	0.979578
10	129960000	129965000	19	20	12	68	190	212	305	2.497	6.09408	2.72368e-29	6.00968e-26
10	129965000	129970000	48	19	17	66	37	82	110	0.293728	5.08238	0.429607	0.691033
10	129970000	129975000	13	16	14	26	16	37	42	0.135629	3.95355	0.95083	1
10	130105000	130110000	53	38	55	188	106	115	224	0.301408	6.04364	0.100068	0.306505
10	130110000	130115000	21	16	23	68	32	39	73	0.028434	4.59155	1	1
10	130130000	130135000	65	33	76	215	77	78	167	-0.382763	5.93348	0.0315852	0.148222
10	130135000	130140000	30	17	41	128	66	73	149	0.336078	5.39944	0.0690011	0.242682
10	130185000	130190000	5	1	12	18	15	11	25	0.405757	3.08271	0.296016	0.568358
10	130190000	130195000	4	1	6	15	7	10	23	0.494513	2.72568	0.324911	0.595433
10	131895000	131900000	52	41	91	224	106	107	231	0.00998936	6.17218	0.948826	1
10	131900000	131905000	31	30	60	166	84	90	158	0.146921	5.71659	0.382589	0.650448
10	131975000	131980000	51	42	86	190	80	97	176	-0.205928	5.97524	0.198791	0.453975
10	131980000	131985000	31	25	40	108	40	50	77	-0.407724	5.04792	0.0523358	0.204614
10	132030000	132035000	20	25	37	100	42	83	44	-0.0997575	4.99634	0.802231	0.932296
10	132035000	132040000	15	6	18	53	17	36	39	-0.0539485	4.05051	0.958628	1
10	132300000	132305000	14	6	16	27	44	76	80	1.52093	4.55403	1.05161e-06	5.85445e-05
10	132305000	132310000	15	4	21	43	48	46	95	1.07294	4.56221	4.41699e-05	0.00119515
10	132325000	132330000	48	29	84	145	94	153	219	0.446888	6.0507	0.0156186	0.0930941
10	132330000	132335000	23	11	33	61	36	63	92	0.418025	4.8097	0.107663	0.319176
10	132390000	132395000	3	4	15	50	32	39	38	0.760746	4.01291	0.020493	0.110976
10	132395000	132400000	7	5	19	47	37	37	58	0.748874	4.21532	0.00916817	0.0650645
10	132515000	132520000	2	0	9	24	1	6	4	-1.55045	2.30909	0.0295455	0.141915
10	132530000	132535000	15	11	28	76	37	38	67	0.0724925	4.57204	0.707794	0.88346
10	132535000	132540000	32	31	48	124	49	69	98	-0.242297	5.32014	0.224702	0.487203
10	133155000	133160000	11	10	18	76	23	23	36	-0.447511	4.12117	0.24148	0.508059
10	133160000	133165000	7	6	4	35	14	15	19	-0.085248	3.24918	0.943906	1
10	133255000	133260000	26	14	57	141	51	54	117	-0.15151	5.27137	0.622462	0.8306
10	133260000	133265000	7	3	16	49	20	20	32	-0.0127329	3.72925	0.892066	0.976561
10	133300000	133305000	25	15	31	106	45	56	104	0.135365	5.02278	0.491291	0.741819
10	133305000	133310000	35	19	42	139	88	102	179	0.585396	5.6577	0.000963606	0.0128152
10	133320000	133325000	10	7	13	26	9	7	18	-0.899342	3.15015	0.0305195	0.144817
10	133350000	133355000	22	22	40	124	31	32	111	-0.400684	5.00514	0.110231	0.323703
10	133355000	133360000	15	5	18	66	19	33	63	0.0867369	4.23756	0.703447	0.880615
10	133365000	133370000	24	10	61	129	63	43	106	-0.0803232	5.21227	0.949291	1
10	133370000	133375000	43	26	98	234	98	108	163	-0.1097	6.02166	0.730678	0.894767
10	133375000	133380000	14	0	20	25	27	30	45	0.660598	3.89419	0.0506613	0.200214
11	200000	205000	86	53	134	332	142	160	289	-0.122453	6.66738	0.468798	0.724726
11	205000	210000	59	53	106	272	128	161	313	0.178453	6.51036	0.275174	0.546274
11	230000	235000	66	49	114	352	123	150	302	-0.064193	6.56334	0.769385	0.915478
11	235000	240000	58	28	69	213	88	119	178	0.00828813	5.99434	0.888245	0.974929
11	280000	285000	13	6	11	43	8	21	27	-0.47046	3.57583	0.230223	0.493748
11	285000	290000	22	12	49	127	26	48	54	-0.700062	4.86609	0.0118254	0.0772371
11	365000	370000	11	4	15	40	23	34	23	0.239784	3.80525	0.449515	0.708638
11	445000	450000	54	36	101	296	103	92	227	-0.237377	6.22451	0.250838	0.518623
11	450000	455000	25	18	52	187	60	90	158	0.147496	5.5766	0.373696	0.64246
11	500000	505000	28	20	41	98	46	78	118	0.238448	5.21393	0.29948	0.57165
11	530000	535000	29	15	59	150	67	62	65	-0.277859	5.28932	0.409124	0.674125
11	535000	540000	9	7	24	63	28	30	59	0.146778	4.26232	0.523091	0.76339
11	550000	555000	7	7	11	27	23	17	39	0.477381	3.60915	0.217673	0.478073
11	555000	560000	42	34	62	185	77	95	130	-0.148716	5.75863	0.48637	0.737908
11	560000	565000	56	40	57	184	74	71	126	-0.420724	5.74899	0.0295938	0.142068
11	565000	570000	28	24	30	74	18	36	56	-0.733165	4.60674	0.00476404	0.0413696
11	570000	575000	39	41	71	192	80	85	214	-0.000572499	5.92187	0.958831	1
11	575000	580000	41	21	47	150	55	90	141	0.0547141	5.52675	0.738146	0.898833
11	610000	615000	13	10	24	71	55	53	163	1.07369	4.99189	1.49683e-05	0.000507823
11	615000	620000	12	3	17	46	34	44	93	1.03169	4.40944	0.000134944	0.00283324
11	630000	635000	9	3	14	21	8	18	16	-0.291143	3.13748	0.56894	0.794461
11	690000	695000	36	30	67	165	56	43	106	-0.635353	5.45327	0.00256819	0.0262838
11	695000	700000	15	13	45	114	61	50	147	0.411421	5.19612	0.0645052	0.232251
11	770000	775000	23	9	26	90	53	53	120	0.540291	4.97406	0.0132207	0.0832373
11	775000	780000	28	7	49	132	50	61	104	-0.00848665	5.17645	0.839353	0.952004
11	790000	795000	30	13	75	155	88	97	190	0.411714	5.74319	0.0232935	0.121076
11	795000	800000	18	7	41	117	57	55	169	0.581088	5.21959	0.0113884	0.0751928
11	800000	805000	35	19	61	160	57	64	162	-0.0596773	5.53244	0.860085	0.96166
11	805000	810000	83	59	125	419	116	131	373	-0.244655	6.71763	0.189105	0.44256
11	810000	815000	53	28	72	218	123	122	246	0.348868	6.1581	0.0310218	0.146456
11	815000	820000	25	14	45	116	63	73	153	0.441916	5.34896	0.0181923	0.102669
11	820000	825000	21	9	41	88	28	45	67	-0.259868	4.70494	0.3825	0.650389
11	825000	830000	45	34	84	227	79	64	142	-0.498552	5.84858	0.0133577	0.0836874
11	830000	835000	20	17	42	128	84	80	130	0.519294	5.40381	0.00903289	0.0642925
11	835000	840000	62	36	96	267	143	125	326	0.282561	6.43039	0.0968092	0.300007
11	840000	845000	43	25	84	216	82	103	176	-0.0695965	5.92755	0.861941	0.962334
11	845000	850000	25	15	39	88	60	55	76	0.141705	4.99716	0.504899	0.751798
11	850000	855000	8	2	17	29	19	28	28	0.3837	3.61773	0.267267	0.537312
11	905000	910000	23	19	26	91	30	30	86	-0.273586	4.72264	0.273536	0.54476
11	920000	925000	10	8	15	49	26	31	44	0.259144	4.04085	0.390449	0.657517
11	925000	930000	19	5	26	69	46	63	78	0.628676	4.73415	0.008344	0.0609257
11	1300000	1305000	10	0	27	57	31	41	57	0.499348	4.28238	0.0527721	0.20569
11	1305000	1310000	20	21	44	105	53	30	94	-0.198843	4.99864	0.475785	0.730132
11	1310000	1315000	10	5	16	25	6	13	29	-0.460175	3.31302	0.251182	0.518803
11	1375000	1380000	3	3	10	26	8	4	22	-0.386177	2.88848	0.522209	0.762865
11	1380000	1385000	18	8	28	68	21	38	80	0.048186	4.49077	0.908111	0.983569
11	1385000	1390000	24	11	35	91	56	60	146	0.583015	5.14403	0.00643889	0.0508755
11	1390000	1395000	8	4	4	12	39	32	57	2.03562	3.84417	7.99566e-07	4.59589e-05
11	1565000	1570000	11	11	16	25	80	81	66	1.74738	4.7478	8.49316e-07	4.86173e-05
11	1570000	1575000	13	8	7	10	39	53	28	1.39288	3.94621	0.00671246	0.0522931
11	1690000	1695000	4	4	8	22	10	18	35	0.595989	3.24475	0.164632	0.408776
11	1745000	1750000	6	5	11	25	11	10	4	-0.861546	2.88426	0.171917	0.418709
11	1755000	1760000	11	6	34	59	22	43	60	0.101431	4.36926	0.69497	0.876011
11	1760000	1765000	15	12	21	64	31	31	74	0.163061	4.43658	0.578419	0.800382
11	2135000	2140000	14	21	22	38	5	39	33	-0.674027	4.0308	0.0911991	0.289459
11	2370000	2375000	28	20	43	122	54	64	139	0.159391	5.30925	0.413606	0.678149
11	2375000	2380000	30	20	83	209	114	157	298	0.711201	6.17897	7.56678e-05	0.00182377
11	2390000	2395000	4	3	4	10	7	11	26	0.849449	2.71583	0.152025	0.390868
11	2395000	2400000	25	23	68	158	56	65	152	-0.0979385	5.51201	0.722195	0.890852
11	2400000	2405000	23	14	63	134	80	59	137	0.219111	5.42852	0.26317	0.532549
11	2690000	2695000	25	34	60	168	70	55	96	-0.389909	5.46959	0.117346	0.336059
11	2695000	2700000	60	29	73	222	109	100	208	0.0573228	6.07485	0.678427	0.866283
11	2875000	2880000	14	4	26	62	48	62	55	0.706587	4.58871	0.0108595	0.0729912
11	2880000	2885000	15	17	39	101	84	72	109	0.634836	5.23969	0.00472605	0.0411533
11	2980000	2985000	7	5	17	16	8	21	20	-0.102442	3.21689	0.842524	0.953695
11	2985000	2990000	82	51	115	366	151	200	247	-0.0225867	6.67855	1	1
11	2990000	2995000	18	6	27	87	49	43	87	0.377104	4.75426	0.0888497	0.284758
11	3050000	3055000	56	29	114	261	94	117	234	-0.119143	6.2277	0.5859	0.80546
11	3055000	3060000	13	10	25	49	19	25	40	-0.335257	4.04952	0.310916	0.581569
11	3155000	3160000	23	9	27	60	63	62	86	0.750399	4.8747	0.00257258	0.0262902
11	3160000	3165000	34	26	90	203	147	139	195	0.491015	6.14341	0.0114585	0.0755319
11	3165000	3170000	10	5	25	56	16	18	40	-0.438573	3.92461	0.246875	0.514018
11	3370000	3375000	60	36	102	263	91	126	239	-0.106753	6.25295	0.570866	0.795915
11	3375000	3380000	103	71	191	550	152	149	387	-0.461993	7.03435	0.0103344	0.0706753
11	3635000	3640000	14	9	23	45	15	27	38	-0.330083	3.97398	0.291664	0.563971
11	3640000	3645000	14	7	23	37	13	19	37	-0.422771	3.80032	0.195699	0.450498
11	3800000	3805000	30	11	30	85	33	40	59	-0.324567	4.68011	0.244601	0.511697
11	3805000	3810000	42	27	53	148	36	74	122	-0.360247	5.43306	0.0615892	0.225839
11	3830000	3835000	4	3	8	10	2	11	26	0.315521	2.69693	0.78591	0.924213
11	3835000	3840000	63	35	136	357	152	185	336	0.192774	6.67351	0.206706	0.463283
11	3840000	3845000	39	14	71	143	98	99	207	0.504849	5.80734	0.00536626	0.0449119
11	3850000	3855000	42	19	43	116	63	96	148	0.353646	5.49976	0.067529	0.23934
11	3855000	3860000	35	21	50	112	49	80	110	0.00886799	5.32208	1	1
11	4085000	4090000	20	17	23	60	22	44	71	-0.00329717	4.51761	0.876087	0.968938
11	4090000	4095000	43	29	37	151	55	85	173	0.12423	5.58679	0.629791	0.834917
11	4095000	4100000	19	11	33	76	22	28	77	-0.286149	4.52672	0.287402	0.558712
11	4180000	4185000	6	7	17	20	14	22	30	0.200056	3.47434	0.721872	0.890625
11	4185000	4190000	6	7	18	27	16	13	47	0.160809	3.62406	0.830506	0.94746
11	4600000	4605000	27	17	39	112	65	86	124	0.431084	5.32855	0.022935	0.119788
11	4605000	4610000	13	12	29	64	24	37	75	0.0634356	4.46896	0.870776	0.966215
11	5680000	5685000	16	4	15	31	9	11	16	-1.01458	3.31447	0.0183387	0.103176
11	5685000	5690000	5	4	28	48	3	5	15	-1.94341	3.34033	6.09799e-05	0.0015326
11	5805000	5810000	6	6	14	26	8	9	19	-0.673885	3.10641	0.110419	0.323981
11	6225000	6230000	24	12	22	46	17	30	43	-0.426425	4.17112	0.144084	0.378592
11	6230000	6235000	26	23	26	68	37	44	64	-0.156511	4.7212	0.475645	0.730053
11	6235000	6240000	2	3	21	31	13	20	26	0.0241757	3.44155	0.900709	0.980765
11	6250000	6255000	8	4	20	21	13	13	33	-0.0747737	3.41632	0.88049	0.971014
11	6255000	6260000	18	10	15	34	3	22	28	-0.838827	3.62679	0.0342334	0.157036
11	6260000	6265000	6	3	16	13	5	9	24	-0.316748	2.92767	0.493944	0.743728
11	6385000	6390000	36	28	44	155	87	79	148	0.201387	5.62321	0.285561	0.556743
11	6390000	6395000	22	12	32	71	45	73	110	0.607632	4.97811	0.00690454	0.0532
11	6410000	6415000	19	17	22	87	58	61	101	0.545981	4.97675	0.0163987	0.0959615
11	6415000	6420000	43	35	93	237	133	133	245	0.289716	6.25867	0.0741978	0.253658
11	6475000	6480000	98	65	188	405	153	176	376	-0.223698	6.94295	0.165344	0.409763
11	6480000	6485000	46	28	54	170	44	59	148	-0.395161	5.53542	0.0452554	0.186232
11	6595000	6600000	61	39	95	230	113	156	211	0.099137	6.27977	0.505765	0.752493
11	6600000	6605000	162	115	291	898	397	376	788	0.110722	7.93104	0.465381	0.721511
11	6605000	6610000	45	23	74	233	78	92	198	-0.0596309	5.91982	0.892985	0.977088
11	6610000	6615000	91	61	135	344	161	203	418	0.171392	6.87407	0.27017	0.540835
11	6615000	6620000	40	21	45	119	81	78	137	0.294862	5.5022	0.129227	0.355084
11	6650000	6655000	35	41	75	172	79	104	85	-0.282994	5.73865	0.265185	0.534666
11	6655000	6660000	12	12	42	78	31	45	60	-0.141355	4.62738	0.712221	0.886213
11	6675000	6680000	66	54	116	306	113	132	280	-0.155128	6.48317	0.344231	0.614757
11	6680000	6685000	23	15	44	99	42	57	110	0.0902144	5.06043	0.660683	0.855572
11	7010000	7015000	10	5	16	31	18	14	36	-0.00774798	3.59829	0.998367	1
11	7015000	7020000	26	19	37	113	51	82	115	0.270034	5.2429	0.174199	0.421787
11	7020000	7025000	4	6	15	19	17	23	39	0.660104	3.52962	0.119218	0.33926
11	7245000	7250000	19	14	25	35	18	32	41	-0.301669	4.11949	0.312898	0.583417
11	7250000	7255000	30	20	28	81	26	50	63	-0.349166	4.74727	0.151508	0.390057
11	7505000	7510000	6	8	24	47	8	21	33	-0.566487	3.74299	0.137273	0.368067
11	7510000	7515000	36	14	38	93	23	37	70	-0.639106	4.7857	0.00702553	0.0539447
11	7985000	7990000	19	13	18	32	15	29	45	-0.184586	4.00227	0.496494	0.745233
11	8010000	8015000	16	10	18	36	22	26	31	-0.166641	3.90987	0.626442	0.833116
11	8015000	8020000	35	18	30	98	44	76	67	-0.012636	5.04254	1	1
11	8160000	8165000	14	7	30	60	28	33	77	0.187866	4.43501	0.494345	0.743858
11	8165000	8170000	39	12	49	97	81	65	141	0.41898	5.39231	0.052036	0.203902
11	8255000	8260000	6	14	15	37	23	33	64	0.546905	4.1028	0.136054	0.366216
11	8260000	8265000	26	18	32	83	41	60	93	0.155401	4.95416	0.55089	0.782551
11	8265000	8270000	21	11	24	40	24	53	44	0.151086	4.33606	0.730083	0.894562
11	8585000	8590000	19	4	22	58	20	21	50	-0.277313	4.1072	0.47865	0.732197
11	8590000	8595000	30	22	43	142	37	72	135	-0.0652927	5.32642	0.776528	0.91963
11	8675000	8680000	58	47	112	289	107	139	347	0.0913075	6.47973	0.614258	0.825736
11	8680000	8685000	192	109	264	846	355	394	1012	0.23835	7.96581	0.136878	0.367519
11	8685000	8690000	14	10	13	49	17	30	65	0.214532	4.1221	0.588614	0.807579
11	8860000	8865000	1	2	13	15	6	9	25	0.182975	2.8164	0.750098	0.905548
11	8865000	8870000	49	30	90	241	116	119	278	0.253434	6.23378	0.119488	0.339709
11	8870000	8875000	19	13	33	93	39	45	93	0.0798689	4.8394	0.702741	0.880245
11	8905000	8910000	39	16	34	119	44	59	123	-0.00186108	5.20454	1	1
11	8910000	8915000	23	11	38	77	33	56	117	0.29575	4.91829	0.241429	0.50804
11	8955000	8960000	31	16	42	117	48	61	111	0.000662783	5.18753	0.972778	1
11	8960000	8965000	51	32	75	220	80	104	228	0.0173301	6.02732	0.909541	0.984477
11	8965000	8970000	5	5	13	28	28	31	38	0.886735	3.77367	0.0114759	0.0755865
11	8995000	9000000	18	11	17	30	12	29	36	-0.259557	3.85643	0.39208	0.658791
11	9000000	9005000	20	14	29	63	12	40	40	-0.605382	4.31395	0.0459057	0.187825
11	9305000	9310000	40	31	72	179	60	78	103	-0.478082	5.62201	0.0162897	0.0956229
11	9310000	9315000	40	33	57	177	52	52	135	-0.481814	5.54106	0.0144711	0.0881819
11	9380000	9385000	89	38	71	298	72	80	209	-0.565372	6.16072	0.00587743	0.0477573
11	9385000	9390000	57	42	58	167	70	90	142	-0.252753	5.7967	0.148951	0.386358
11	9455000	9460000	72	39	81	291	97	136	240	-0.0911225	6.30824	0.664806	0.858272
11	9460000	9465000	37	28	56	150	60	66	136	-0.163543	5.51668	0.387646	0.655321
11	9565000	9570000	72	51	117	329	64	66	137	-1.1622	6.17468	2.1268e-11	4.52803e-09
11	9570000	9575000	191	124	287	910	285	259	445	-0.572323	7.72693	0.000876284	0.0119217
11	9575000	9580000	48	21	44	141	18	36	71	-1.17117	5.05541	4.69877e-07	2.91672e-05
11	9655000	9660000	39	17	46	103	24	49	74	-0.640123	4.96914	0.00503208	0.0430098
11	9660000	9665000	60	53	74	243	52	78	158	-0.72742	5.95607	5.46952e-05	0.00142131
11	9750000	9755000	1	0	4	11	2	13	21	1.06476	2.43423	0.0396131	0.172118
11	9755000	9760000	5	3	13	21	6	12	36	0.135166	3.17876	0.864568	0.963927
11	10285000	10290000	18	12	29	85	35	28	90	-0.01806	4.66469	1	1
11	10290000	10295000	44	21	87	222	75	83	215	-0.0739207	5.92502	0.843939	0.954328
11	10295000	10300000	59	40	90	241	34	86	124	-0.932676	5.86315	9.39042e-07	5.33759e-05
11	10535000	10540000	66	32	71	223	77	120	208	-0.0598635	6.06576	0.755331	0.908397
11	10540000	10545000	19	18	24	82	35	39	75	-0.0449829	4.6773	0.867957	0.965102
11	10720000	10725000	4	5	11	21	12	15	31	0.350399	3.23796	0.483133	0.735965
11	10725000	10730000	10	4	23	40	18	36	45	0.268859	3.99059	0.397174	0.663251
11	10745000	10750000	36	22	49	143	115	132	203	0.791659	5.87982	5.22502e-06	0.000220546
11	10750000	10755000	45	27	76	173	106	128	200	0.351813	6.00475	0.0310407	0.14646
11	10800000	10805000	68	46	87	251	136	145	262	0.172063	6.40165	0.286751	0.557895
11	10805000	10810000	70	46	89	259	101	124	192	-0.235265	6.24925	0.163754	0.407566
11	10850000	10855000	89	57	100	285	158	217	411	0.406462	6.77639	0.0114257	0.0753977
11	10855000	10860000	115	69	125	326	168	201	415	0.114485	6.91683	0.542776	0.776892
11	10925000	10930000	19	13	33	100	54	79	138	0.64196	5.18254	0.00134012	0.0162957
11	10930000	10935000	12	12	22	34	23	29	69	0.334952	4.17866	0.417286	0.681142
11	11615000	11620000	20	17	19	54	159	138	190	2.06196	5.69578	1.97826e-16	1.04379e-13
11	11620000	11625000	27	6	10	40	44	68	83	1.07717	4.62911	0.000694925	0.00999794
11	11835000	11840000	43	30	83	267	108	115	201	0.0339513	6.12129	0.711449	0.885835
11	11840000	11845000	81	63	123	307	230	297	476	0.691686	7.0359	3.49363e-06	0.000156735
11	11845000	11850000	1	1	7	15	2	12	21	0.432092	2.58224	0.377168	0.645346
11	12000000	12005000	36	20	57	112	54	74	104	-0.0757629	5.33518	0.73321	0.89606
11	12005000	12010000	34	17	51	140	48	70	86	-0.279886	5.27095	0.258318	0.526815
11	12105000	12110000	15	13	19	38	30	54	40	0.410113	4.28632	0.273611	0.544811
11	12110000	12115000	3	5	12	28	27	30	35	0.931934	3.69646	0.00857944	0.0620643
11	12370000	12375000	11	11	19	36	22	34	31	0.0570229	3.94633	0.933645	0.995629
11	12375000	12380000	30	17	46	120	42	80	68	-0.178231	5.14924	0.54439	0.77787
11	12665000	12670000	18	12	22	83	34	46	76	0.15146	4.64912	0.485389	0.737254
11	12670000	12675000	67	54	147	337	112	107	205	-0.56861	6.46648	0.00147783	0.0174972
11	12675000	12680000	63	45	48	156	62	68	192	-0.244052	5.78936	0.216713	0.476809
11	12680000	12685000	3	3	13	14	3	11	21	-0.155124	2.77963	0.700979	0.879385
11	12825000	12830000	13	11	12	25	14	19	29	-0.224276	3.56684	0.479621	0.733006
11	13000000	13005000	8	9	16	33	18	41	36	0.415453	3.89799	0.277798	0.548536
11	13005000	13010000	25	18	34	98	21	36	56	-0.738371	4.67135	0.00245174	0.0254634
11	13010000	13015000	17	4	22	31	3	9	14	-1.7267	3.29816	0.000115906	0.00249989
11	13270000	13275000	34	29	51	157	55	83	111	-0.186753	5.48818	0.394547	0.661244
11	13275000	13280000	80	35	81	259	79	109	140	-0.516726	6.08808	0.00670931	0.0522931
11	13430000	13435000	1	1	9	13	2	5	20	-0.02498	2.41833	1	1
11	13455000	13460000	37	32	105	245	135	125	249	0.271531	6.2612	0.120032	0.340725
11	13460000	13465000	55	51	106	272	160	170	289	0.292494	6.53989	0.0665264	0.236893
11	13660000	13665000	27	18	30	99	46	55	86	0.0221754	4.97903	0.931365	0.994683
11	13665000	13670000	94	54	118	376	177	209	353	0.156971	6.84381	0.271063	0.541657
11	13670000	13675000	7	5	15	16	9	18	36	0.263932	3.33818	0.690363	0.873791
11	13960000	13965000	39	24	31	81	24	58	72	-0.423369	4.90643	0.0896461	0.286327
11	14350000	14355000	43	19	50	166	31	42	91	-0.843823	5.23369	0.00012041	0.00258386
11	14355000	14360000	37	26	46	125	37	54	93	-0.482056	5.20058	0.0133738	0.0837449
11	14375000	14380000	10	6	17	40	12	29	31	-0.103578	3.7396	0.874741	0.968401
11	14380000	14385000	11	8	21	32	10	18	27	-0.577495	3.59298	0.098892	0.303824
11	14490000	14495000	29	21	35	126	52	63	113	0.0371187	5.22626	0.831858	0.94803
11	14495000	14500000	72	39	73	245	98	102	213	-0.153832	6.15891	0.396048	0.662153
11	14500000	14505000	7	8	12	32	5	17	23	-0.537047	3.30722	0.183903	0.434744
11	14510000	14515000	9	6	5	36	9	14	23	-0.341767	3.26551	0.413496	0.678014
11	14515000	14520000	55	42	77	239	107	84	149	-0.302683	6.03162	0.150426	0.388279
11	14635000	14640000	28	15	60	109	54	43	129	-0.0529558	5.22869	0.866403	0.964697
11	14640000	14645000	49	36	106	253	119	128	310	0.228505	6.35079	0.176835	0.425622
11	14645000	14650000	11	7	14	28	21	23	45	0.395382	3.78349	0.321644	0.592244
11	14895000	14900000	1	3	4	8	6	9	20	0.939413	2.43571	0.147586	0.384457
11	14900000	14905000	18	11	24	62	28	29	80	0.0909488	4.45772	0.83767	0.951341
11	14905000	14910000	4	11	8	21	10	14	32	0.0861167	3.26229	1	1
11	14970000	14975000	32	17	17	34	14	36	20	-0.846284	4.07395	0.0520724	0.203978
11	16600000	16605000	29	16	21	55	36	63	60	0.221271	4.68564	0.557453	0.786624
11	16605000	16610000	36	16	37	94	42	79	106	0.173752	5.16198	0.45959	0.717325
11	16610000	16615000	15	13	10	34	13	23	21	-0.51904	3.63637	0.184091	0.435017
11	16730000	16735000	15	18	24	61	25	37	74	0.0219506	4.49114	0.964749	1
11	16735000	16740000	83	50	93	292	108	141	289	-0.0752326	6.46865	0.622228	0.830424
11	16740000	16745000	4	7	12	11	8	20	33	0.500106	3.20587	0.433696	0.69451
11	16920000	16925000	2	5	9	20	4	12	12	-0.449584	2.71145	0.375624	0.644262
11	17070000	17075000	52	34	77	215	92	114	233	0.108639	6.08863	0.501727	0.749386
11	17075000	17080000	32	25	51	158	83	116	219	0.561282	5.81067	0.00127377	0.0157252
11	17200000	17205000	75	31	87	298	100	100	252	-0.17775	6.26994	0.394779	0.661307
11	17205000	17210000	59	56	63	209	95	93	197	-0.168863	6.07548	0.326194	0.596388
11	17270000	17275000	13	6	27	43	27	32	59	0.268366	4.21506	0.363757	0.63387
11	17275000	17280000	11	8	48	70	37	57	73	0.229	4.73741	0.364952	0.634237
11	17345000	17350000	19	13	17	28	23	53	42	0.34895	4.20348	0.460987	0.717909
11	17350000	17355000	13	9	9	14	11	34	31	0.389522	3.55154	0.57548	0.798188
11	17380000	17385000	10	2	13	29	12	7	22	-0.492373	3.19182	0.314548	0.585012
11	17385000	17390000	29	13	36	93	41	47	61	-0.257897	4.83384	0.374032	0.642745
11	17470000	17475000	19	18	32	64	39	67	84	0.364389	4.84646	0.189479	0.443006
11	17475000	17480000	9	4	9	23	20	35	32	0.868917	3.63222	0.0256321	0.129581
11	18005000	18010000	37	27	73	189	85	81	156	-0.064909	5.77802	0.846956	0.955848
11	18010000	18015000	54	36	86	237	148	146	283	0.421075	6.36316	0.00786512	0.0584668
11	18100000	18105000	112	60	102	361	169	182	351	0.0474216	6.81844	0.781472	0.921583
11	18105000	18110000	24	10	37	74	39	39	94	0.0988779	4.78562	0.716356	0.888472
11	18315000	18320000	130	91	158	449	230	259	386	-0.00624458	7.20842	0.976023	1
11	18320000	18325000	122	96	159	428	209	271	409	0.0187908	7.19677	0.949658	1
11	18520000	18525000	109	81	130	388	216	269	405	0.231643	7.09333	0.147716	0.384616
11	18525000	18530000	56	46	85	220	124	130	225	0.135814	6.25262	0.426699	0.689095
11	18585000	18590000	70	33	82	260	98	159	266	0.150434	6.31849	0.337225	0.607831
11	18590000	18595000	3	2	3	10	1	5	22	0.360895	2.30004	0.763136	0.912642
11	18690000	18695000	22	9	24	61	25	35	56	-0.120805	4.37554	0.683	0.869393
11	18695000	18700000	32	29	48	141	80	94	180	0.392317	5.67257	0.0320524	0.149979
11	18715000	18720000	29	16	36	54	31	42	60	-0.249949	4.63556	0.318398	0.588978
11	18720000	18725000	20	11	27	37	16	28	46	-0.347852	4.10844	0.233623	0.497348
11	18785000	18790000	37	21	43	100	37	54	66	-0.482604	5.0192	0.0346109	0.158229
11	18790000	18795000	41	26	43	90	27	57	47	-0.790118	4.95602	0.00348633	0.0328609
11	19110000	19115000	15	8	20	51	24	20	33	-0.352833	3.97515	0.337715	0.608276
11	19115000	19120000	31	24	53	113	47	56	56	-0.536624	5.11317	0.0339875	0.156174
11	19340000	19345000	8	4	7	16	44	71	38	2.09045	4.1375	7.50232e-07	4.40384e-05
11	19345000	19350000	6	7	2	6	37	49	31	2.24747	3.73903	4.6013e-05	0.00122994
11	19705000	19710000	10	12	10	37	19	20	32	-0.0853221	3.7113	0.78761	0.925404
11	19710000	19715000	17	10	12	33	14	49	28	0.169679	3.94414	0.777362	0.919775
11	19715000	19720000	0	1	5	7	3	5	22	0.969047	2.22595	0.117774	0.336779
11	20150000	20155000	56	30	75	209	37	68	115	-0.857066	5.666	4.35363e-06	0.000189029
11	20155000	20160000	79	37	70	172	29	84	99	-0.974381	5.69988	1.7837e-05	0.000582667
11	20160000	20165000	30	23	25	51	9	45	18	-1.11653	4.29616	0.00934031	0.0658051
11	20355000	20360000	3	1	11	25	8	19	16	0.141799	3.0135	0.670914	0.861711
11	20380000	20385000	20	17	26	102	56	67	143	0.603379	5.16461	0.00542701	0.0452021
11	20385000	20390000	45	28	66	175	106	129	249	0.51544	6.0496	0.00160578	0.0186656
11	20660000	20665000	31	18	32	63	23	54	40	-0.478526	4.6133	0.115253	0.332933
11	20665000	20670000	78	37	90	216	54	131	86	-0.692569	5.97327	0.00486089	0.0419852
11	22185000	22190000	54	28	75	181	86	78	150	-0.198138	5.82351	0.323548	0.594191
11	22190000	22195000	100	84	151	389	131	171	302	-0.398513	6.84921	0.00760349	0.0571168
11	22335000	22340000	24	15	9	27	11	27	13	-0.877542	3.6597	0.0740981	0.253515
11	22340000	22345000	7	12	8	32	3	16	10	-1.1624	3.12211	0.0180735	0.102229
11	22525000	22530000	24	15	37	116	25	36	48	-0.842063	4.7176	0.00141668	0.017022
11	22615000	22620000	5	6	13	21	11	13	24	-0.0697839	3.17828	0.835733	0.949985
11	22620000	22625000	36	18	41	140	101	104	187	0.689444	5.71098	0.000144032	0.00299555
11	22625000	22630000	36	20	33	101	68	70	145	0.43603	5.3461	0.0415713	0.176866
11	22660000	22665000	16	11	17	31	9	42	43	0.0360877	3.97292	0.95501	1
11	22665000	22670000	7	9	13	25	18	20	39	0.325511	3.61738	0.497365	0.74587
11	24490000	24495000	50	23	52	127	66	79	95	-0.164964	5.46645	0.481793	0.734845
11	24495000	24500000	50	33	49	110	44	63	70	-0.635301	5.28864	0.00603175	0.0487177
11	26275000	26280000	9	2	17	30	8	19	27	-0.218981	3.3972	0.71356	0.886865
11	26280000	26285000	19	9	20	53	45	37	63	0.439996	4.46655	0.12143	0.34262
11	26955000	26960000	8	3	10	15	16	25	19	0.62546	3.24377	0.174488	0.422064
11	26960000	26965000	9	4	9	27	9	22	23	0.0471679	3.29767	0.963929	1
11	27210000	27215000	7	5	8	23	9	13	24	-0.0421138	3.10916	0.996478	1
11	27355000	27360000	21	6	34	96	23	25	96	-0.232088	4.64749	0.513048	0.756282
11	27360000	27365000	19	9	17	56	21	30	43	-0.199187	4.13989	0.519515	0.761192
11	27460000	27465000	4	2	13	24	11	15	39	0.460864	3.32233	0.272236	0.542973
11	27465000	27470000	118	60	128	343	94	135	281	-0.527958	6.64321	0.00107467	0.0138815
11	27470000	27475000	32	14	27	76	27	34	70	-0.358029	4.64157	0.152213	0.391067
11	27500000	27505000	32	15	32	108	48	67	134	0.297578	5.19903	0.158018	0.399965
11	27505000	27510000	27	19	42	134	60	74	160	0.31803	5.41669	0.0924345	0.291728
11	27710000	27715000	44	26	50	115	62	83	86	-0.130341	5.40329	0.579173	0.800742
11	27715000	27720000	102	60	130	312	146	148	263	-0.239002	6.66999	0.14119	0.374516
11	27720000	27725000	16	6	17	30	20	35	44	0.340564	3.95887	0.363277	0.633229
11	28100000	28105000	58	28	94	200	75	92	191	-0.219092	5.97352	0.226414	0.489565
11	28105000	28110000	66	53	85	257	122	119	226	-0.0778689	6.32022	0.645157	0.844904
11	28110000	28115000	16	16	31	78	30	39	59	-0.229166	4.57776	0.390586	0.657576
11	28560000	28565000	4	0	10	15	3	8	21	-0.0319523	2.63163	1	1
11	30010000	30015000	9	8	13	19	23	40	71	1.18776	4.04064	0.00155429	0.0182221
11	30015000	30020000	19	11	22	21	25	31	55	0.236434	4.11351	0.673998	0.863934
11	30315000	30320000	10	5	13	41	12	14	37	-0.239395	3.58777	0.575453	0.798188
11	30320000	30325000	75	40	102	264	152	169	319	0.314301	6.55031	0.038955	0.170325
11	30575000	30580000	12	7	19	21	6	30	15	-0.437517	3.44218	0.339831	0.610488
11	30580000	30585000	83	47	116	298	132	193	280	0.067548	6.60681	0.635507	0.838444
11	30585000	30590000	36	34	61	141	88	98	166	0.248873	5.75971	0.190169	0.443935
11	31365000	31370000	17	11	29	51	29	30	56	-0.0629168	4.33883	0.827327	0.945656
11	31370000	31375000	10	7	8	23	12	22	25	0.137915	3.36634	0.894001	0.977611
11	31500000	31505000	26	10	27	65	40	47	74	0.212208	4.68455	0.399845	0.665386
11	31505000	31510000	34	18	41	101	48	62	77	-0.143239	5.08771	0.572576	0.796724
11	31510000	31515000	8	10	19	32	10	26	44	-0.0184527	3.7765	0.86785	0.965102
11	31790000	31795000	4	5	14	9	11	28	27	0.762756	3.26407	0.155252	0.396019
11	31795000	31800000	28	6	10	23	14	34	22	-0.228402	3.74677	0.618429	0.828257
11	31800000	31805000	16	7	9	21	9	17	20	-0.46303	3.29112	0.247846	0.515244
11	31805000	31810000	33	17	30	88	47	93	143	0.590799	5.26541	0.0100886	0.0694637
11	31810000	31815000	58	25	38	113	39	95	104	-0.178393	5.40381	0.426769	0.689126
11	31815000	31820000	25	10	27	44	5	30	11	-1.36887	3.88552	0.00277033	0.0277961
11	32085000	32090000	52	30	75	210	70	79	186	-0.241184	5.87894	0.190245	0.443985
11	32090000	32095000	32	18	55	127	59	104	218	0.557436	5.64688	0.00568736	0.0467345
11	32325000	32330000	11	3	9	20	7	14	29	-0.0062634	3.16455	0.95829	1
11	32420000	32425000	11	7	14	19	8	29	21	-0.0552338	3.41477	0.87982	0.970866
11	32425000	32430000	26	13	13	24	6	27	11	-1.15344	3.60372	0.0269398	0.133604
11	32430000	32435000	31	19	26	47	11	40	20	-1.06018	4.24346	0.0088666	0.0634812
11	32435000	32440000	12	12	9	18	6	20	13	-0.721156	3.1939	0.124724	0.348124
11	32580000	32585000	120	71	130	372	144	186	321	-0.225015	6.85945	0.1343	0.363591
11	32885000	32890000	69	32	84	189	65	69	136	-0.615928	5.83373	0.000662847	0.00965085
11	32890000	32895000	132	81	167	529	238	235	477	0.00516583	7.27461	0.950062	1
11	32895000	32900000	2	10	13	14	7	25	28	0.287125	3.26985	0.734896	0.896855
11	33150000	33155000	9	10	10	23	6	17	30	-0.26229	3.33415	0.432702	0.693729
11	33155000	33160000	110	70	99	358	142	185	301	-0.131852	6.76442	0.415256	0.679477
11	33160000	33165000	20	9	25	70	31	67	101	0.566755	4.78405	0.0203344	0.110436
11	33250000	33255000	72	52	90	246	89	105	189	-0.395351	6.20401	0.0132963	0.0833733
11	33255000	33260000	152	90	195	588	337	348	705	0.367641	7.62727	0.0120134	0.077837
11	33260000	33265000	2	2	15	13	4	14	20	0.0419892	2.81897	1	1
11	33695000	33700000	23	10	25	117	57	52	131	0.450507	5.09153	0.042861	0.180761
11	33700000	33705000	4	3	13	23	12	15	39	0.46688	3.34097	0.26293	0.532331
11	33730000	33735000	30	27	44	132	65	89	157	0.306403	5.52677	0.116213	0.334492
11	33735000	33740000	17	9	25	64	30	34	61	0.0298039	4.40719	0.91409	0.986351
11	33765000	33770000	28	19	38	106	54	69	125	0.264879	5.23204	0.186848	0.43931
11	33770000	33775000	38	19	48	105	69	88	114	0.263053	5.40879	0.201649	0.45721
11	33795000	33800000	13	5	22	25	12	31	41	0.124401	3.79677	0.820377	0.942371
11	33800000	33805000	9	1	15	28	10	11	31	-0.163771	3.30243	0.808532	0.935571
11	33820000	33825000	12	11	15	34	8	22	19	-0.723517	3.54225	0.057628	0.21717
11	33825000	33830000	14	7	10	27	8	32	24	-0.0417126	3.54385	0.900002	0.980426
11	33860000	33865000	14	12	32	74	31	48	37	-0.168466	4.48539	0.717889	0.888792
11	33865000	33870000	40	13	37	85	46	65	70	-0.0577697	5.00957	0.864703	0.963954
11	33870000	33875000	3	10	11	16	8	17	24	0.0148676	3.13542	0.926717	0.992207
11	34045000	34050000	47	24	58	195	57	71	136	-0.357889	5.62852	0.0755444	0.256345
11	34050000	34055000	106	60	141	437	168	225	337	-0.0577312	6.94535	0.794104	0.928495
11	34100000	34105000	86	78	110	310	138	158	259	-0.208813	6.64821	0.192923	0.447464
11	34105000	34110000	39	21	53	97	51	55	111	-0.138538	5.2473	0.472548	0.727697
11	34350000	34355000	30	19	44	136	48	68	155	0.130734	5.37133	0.510546	0.75571
11	34355000	34360000	38	32	51	119	36	54	115	-0.439367	5.29524	0.022487	0.118212
11	34430000	34435000	10	9	33	85	39	57	80	0.362073	4.73976	0.109294	0.322117
11	34435000	34440000	31	22	66	146	97	108	188	0.491531	5.79286	0.00446807	0.0394487
11	34690000	34695000	79	47	74	213	117	166	190	0.0857002	6.29552	0.691966	0.874794
11	34910000	34915000	54	15	68	186	97	90	218	0.256171	5.90823	0.149427	0.387078
11	34915000	34920000	28	20	57	153	63	92	177	0.281401	5.60286	0.11358	0.330064
11	35130000	35135000	13	12	21	52	17	26	32	-0.487707	3.99452	0.132277	0.360306
11	35135000	35140000	24	21	35	95	22	52	59	-0.509396	4.77713	0.0425077	0.179637
11	35410000	35415000	13	11	15	32	45	64	86	1.29674	4.56604	1.04856e-05	0.000387303
11	35415000	35420000	21	18	24	71	55	73	117	0.742299	5.03822	0.00125078	0.0154965
11	35420000	35425000	3	2	5	20	8	12	23	0.456592	2.84015	0.265051	0.534611
11	35655000	35660000	30	25	44	99	55	72	120	0.16955	5.28703	0.507502	0.75347
11	35660000	35665000	20	15	40	96	41	77	102	0.280221	5.0679	0.199107	0.454226
11	35665000	35670000	2	0	9	11	4	8	20	0.370541	2.49259	0.447436	0.706887
11	35935000	35940000	16	11	23	63	17	53	36	-0.130052	4.30804	0.759393	0.910304
11	35940000	35945000	31	22	49	143	55	61	100	-0.237009	5.31218	0.298857	0.571102
11	36280000	36285000	8	10	10	18	18	16	26	0.154003	3.37595	0.91765	0.988562
11	36285000	36290000	34	17	10	55	26	48	67	0.00757254	4.54761	0.925211	0.991645
11	36370000	36375000	57	33	50	126	22	56	59	-1.16513	5.22701	2.49973e-06	0.000119431
11	36375000	36380000	31	12	24	38	12	22	21	-1.21333	3.9702	0.00172389	0.0196897
11	36500000	36505000	5	5	20	49	22	35	71	0.626425	4.15559	0.0355678	0.160873
11	36505000	36510000	27	22	55	176	87	68	177	0.232035	5.65195	0.218128	0.478895
11	36510000	36515000	16	6	19	68	29	33	44	-0.0241739	4.25144	0.925792	0.991984
11	36585000	36590000	4	6	17	32	24	18	39	0.382322	3.68886	0.311996	0.582587
11	36590000	36595000	31	15	48	119	81	71	139	0.385541	5.42707	0.0411352	0.175711
11	40285000	40290000	23	13	30	54	22	45	65	-0.0689875	4.50849	0.727558	0.89311
11	40290000	40295000	22	5	16	37	28	42	63	0.559307	4.26361	0.0813615	0.26922
11	43350000	43355000	41	19	35	119	44	77	131	0.100352	5.3134	0.671978	0.862529
11	43355000	43360000	72	60	136	359	166	176	326	0.0339117	6.76141	0.781807	0.921755
11	43360000	43365000	4	6	8	9	4	13	21	0.160291	2.74299	1	1
11	43570000	43575000	21	15	21	35	69	116	140	1.59521	5.19135	5.21135e-09	5.99453e-07
11	43575000	43580000	78	41	52	128	87	212	220	0.502905	6.18147	0.0570541	0.21593
11	43580000	43585000	14	7	17	16	14	40	41	0.480123	3.81872	0.340588	0.611239
11	43635000	43640000	4	4	17	22	5	13	36	-0.0564825	3.24894	0.928259	0.993402
11	43640000	43645000	29	21	25	68	37	51	89	0.1012	4.83932	0.883122	0.97234
11	43645000	43650000	2	7	9	8	8	6	23	0.129888	2.70586	1	1
11	43680000	43685000	47	21	39	120	40	49	83	-0.530826	5.14884	0.014825	0.0896632
11	43875000	43880000	25	12	31	63	66	78	121	0.885529	5.11106	8.55722e-05	0.00199306
11	43880000	43885000	19	8	27	29	38	53	63	0.67289	4.44939	0.0477465	0.192917
11	44060000	44065000	13	4	18	36	15	21	33	-0.160079	3.69925	0.725064	0.891915
11	44065000	44070000	4	2	13	29	8	12	25	-0.158241	3.13961	0.89187	0.976555
11	44090000	44095000	35	26	53	193	92	87	208	0.294202	5.8253	0.108823	0.321398
11	44095000	44100000	13	13	56	135	51	46	136	0.0831232	5.20207	0.637448	0.839862
11	44300000	44305000	12	10	6	21	2	13	7	-1.41675	2.88446	0.00801512	0.0592733
11	44305000	44310000	26	18	25	45	11	38	27	-0.859453	4.19158	0.0171755	0.0990089
11	44310000	44315000	28	13	25	45	10	38	22	-0.887937	4.12132	0.0243907	0.124734
11	44315000	44320000	21	5	12	33	8	28	21	-0.484244	3.61415	0.278467	0.549307
11	44560000	44565000	8	4	15	27	12	15	33	-0.00234118	3.42002	1	1
11	44565000	44570000	7	6	17	40	10	23	48	0.0674717	3.75546	0.923862	0.991206
11	44720000	44725000	47	25	82	166	69	88	164	-0.123383	5.78103	0.532499	0.769444
11	44725000	44730000	46	32	78	189	130	149	357	0.73604	6.31085	1.71821e-05	0.000565078
11	44940000	44945000	12	9	30	88	51	57	133	0.740374	4.96933	0.0011565	0.0146577
11	44945000	44950000	30	22	73	222	105	99	281	0.467136	6.03624	0.0182666	0.102913
11	44950000	44955000	20	9	47	140	57	56	143	0.251357	5.26045	0.196263	0.450885
11	45140000	45145000	47	23	44	93	69	93	93	0.156978	5.40278	0.562063	0.789915
11	45145000	45150000	19	26	38	110	51	78	95	0.148658	5.1844	0.526547	0.765947
11	45350000	45355000	10	3	20	28	24	27	43	0.499162	3.8374	0.138914	0.370625
11	45355000	45360000	6	5	16	28	18	32	32	0.49768	3.67587	0.175008	0.42286
11	45765000	45770000	4	4	12	21	8	19	25	0.212384	3.16331	0.70447	0.881486
11	45770000	45775000	2	2	7	17	11	13	22	0.651056	2.8705	0.146284	0.382675
11	45795000	45800000	17	11	22	57	22	38	78	0.195713	4.41899	0.558186	0.787143
11	45800000	45805000	49	30	83	219	106	91	246	0.126315	6.08824	0.461582	0.718417
11	45805000	45810000	8	13	27	88	55	46	118	0.665206	4.88784	0.00817154	0.0600458
11	45840000	45845000	32	15	47	103	58	71	93	0.0960268	5.20604	0.599664	0.814919
11	45845000	45850000	43	36	85	214	119	117	251	0.279921	6.1714	0.0935679	0.293523
11	45910000	45915000	36	25	51	114	86	89	143	0.377392	5.57432	0.0562946	0.214156
11	45915000	45920000	91	67	201	478	122	127	315	-0.651079	6.87019	0.000268941	0.00478553
11	46110000	46115000	16	7	14	37	28	49	60	0.756681	4.24682	0.0164002	0.0959615
11	46115000	46120000	84	64	83	229	136	154	240	0.0323669	6.46201	0.955805	1
11	46120000	46125000	40	17	36	86	27	41	79	-0.490832	4.8677	0.032835	0.152291
11	46230000	46235000	12	8	13	26	9	23	21	-0.341076	3.44049	0.382112	0.649912
11	46235000	46240000	46	19	47	91	44	70	95	-0.147838	5.21645	0.476673	0.730771
11	46240000	46245000	16	13	51	83	36	46	55	-0.305335	4.74871	0.34111	0.611661
11	46270000	46275000	25	12	57	109	35	30	84	-0.554358	4.92949	0.0349455	0.159254
11	46275000	46280000	37	22	76	172	50	71	208	-0.0651813	5.69838	0.780292	0.920841
11	46290000	46295000	22	10	39	109	25	30	54	-0.752108	4.64422	0.00601109	0.0485993
11	46295000	46300000	7	6	12	25	6	13	28	-0.288473	3.21394	0.418234	0.682004
11	46325000	46330000	16	9	27	45	17	25	29	-0.581387	3.97591	0.0882456	0.283664
11	46330000	46335000	31	16	50	119	43	53	66	-0.4618	5.0623	0.0588121	0.219677
11	46335000	46340000	4	2	17	11	4	9	24	-0.211609	2.83918	0.690594	0.873991
11	46340000	46345000	30	17	44	106	39	33	83	-0.467266	4.94707	0.0455707	0.186895
11	46345000	46350000	56	34	91	221	100	126	231	0.081644	6.17563	0.597757	0.813648
11	46350000	46355000	2	1	7	6	4	14	20	1.01997	2.5066	0.102753	0.310913
11	46375000	46380000	30	19	55	141	125	115	255	0.940862	5.92199	1.68058e-07	1.24357e-05
11	46380000	46385000	52	21	56	186	99	115	202	0.347161	5.92894	0.0375154	0.166247
11	46385000	46390000	15	10	28	56	36	48	79	0.45766	4.58051	0.0762443	0.257626
11	46390000	46395000	23	13	22	52	47	61	108	0.796453	4.83538	0.00203434	0.0222613
11	46585000	46590000	39	25	55	198	99	154	270	0.670196	6.07765	9.40646e-05	0.00213169
11	46590000	46595000	59	37	71	215	81	126	225	0.0548608	6.09442	0.794185	0.928545
11	46610000	46615000	38	15	34	113	43	70	103	0.0165296	5.16471	0.937773	0.998138
11	46615000	46620000	54	30	64	161	54	87	143	-0.268729	5.68885	0.121587	0.34285
11	46695000	46700000	56	32	53	137	85	107	175	0.235333	5.81973	0.273672	0.544851
11	46700000	46705000	35	16	47	125	57	68	92	-0.0882484	5.26167	0.811437	0.936981
11	46840000	46845000	62	54	95	245	112	115	166	-0.290149	6.23237	0.111122	0.325414
11	46845000	46850000	27	10	19	64	19	29	50	-0.437568	4.29367	0.147639	0.384519
11	47170000	47175000	78	64	154	364	215	196	367	0.181261	6.9258	0.255123	0.523999
11	47175000	47180000	31	25	53	120	51	48	142	-0.106205	5.33034	0.570356	0.795788
11	47210000	47215000	17	22	20	86	25	52	84	0.017981	4.72532	0.99089	1
11	47215000	47220000	12	7	30	57	17	24	66	-0.146149	4.21768	0.651975	0.849433
11	47240000	47245000	24	15	43	110	31	55	91	-0.211405	4.98138	0.375337	0.644076
11	47245000	47250000	76	45	123	319	128	191	338	0.129924	6.65113	0.369756	0.639016
11	47260000	47265000	14	8	24	55	29	37	67	0.288289	4.36516	0.293075	0.565619
11	47265000	47270000	58	25	80	214	123	123	222	0.262376	6.14987	0.0983938	0.303137
11	47270000	47275000	14	13	30	79	15	34	73	-0.296931	4.47145	0.306809	0.577848
11	47400000	47405000	22	10	49	107	38	54	94	-0.0849414	4.99484	0.894536	0.977799
11	47405000	47410000	43	27	91	203	84	113	190	0.0129951	5.98007	0.845589	0.95506
11	47420000	47425000	115	92	204	546	188	214	412	-0.308507	7.22072	0.0452196	0.18617
11	47545000	47550000	37	27	53	153	86	104	147	0.261088	5.70516	0.137665	0.368628
11	47550000	47555000	36	8	48	100	48	48	105	-0.0495765	5.08685	0.93825	0.998302
11	47570000	47575000	47	35	58	157	56	101	166	-0.0397793	5.7375	0.753218	0.907175
11	47575000	47580000	142	108	233	581	225	276	534	-0.162652	7.4707	0.252891	0.521222
11	47580000	47585000	5	2	5	7	2	10	20	0.444641	2.44198	0.601752	0.816384
11	47635000	47640000	19	13	41	109	38	40	98	-0.121601	4.91848	0.713905	0.887118
11	47640000	47645000	23	13	36	75	35	35	90	-0.0409032	4.74506	0.86317	0.963041
11	47840000	47845000	40	25	61	132	67	80	146	0.0483055	5.57751	0.85141	0.957757
11	47845000	47850000	50	38	96	247	96	103	205	-0.165624	6.13498	0.388277	0.655489
11	47975000	47980000	41	24	94	227	92	87	145	-0.230603	5.90774	0.364282	0.63387
11	47980000	47985000	36	22	60	138	39	36	94	-0.72734	5.21069	0.000685678	0.0099119
11	57175000	57180000	8	12	34	56	7	22	22	-1.21498	3.90029	0.0014283	0.0171324
11	57305000	57310000	5	2	11	34	7	19	16	-0.255427	3.16138	0.783173	0.922782
11	57310000	57315000	4	4	13	20	9	16	22	0.0663816	3.10253	0.939783	0.998795
11	57315000	57320000	20	14	38	91	38	58	118	0.264277	4.99546	0.24946	0.517145
11	57320000	57325000	17	15	30	83	19	38	72	-0.298048	4.56943	0.244591	0.511697
11	57325000	57330000	2	3	4	17	5	23	27	0.993041	2.96767	0.0449508	0.185544
11	57330000	57335000	55	39	97	228	105	104	253	0.0115088	6.20844	0.961631	1
11	57335000	57340000	20	15	43	86	52	52	120	0.3166	5.05675	0.148634	0.385828
11	57420000	57425000	5	8	12	23	3	7	9	-1.49405	2.78768	0.0017791	0.0201308
11	57425000	57430000	5	2	9	22	1	6	12	-1.10448	2.55931	0.0295332	0.141908
11	57450000	57455000	26	12	23	37	3	10	20	-1.93399	3.68105	1.96087e-06	9.85348e-05
11	57455000	57460000	56	32	79	205	145	139	133	0.219498	6.13007	0.290652	0.562777
11	57460000	57465000	22	11	20	55	68	88	51	0.951823	4.85912	0.00358573	0.0336151
11	57475000	57480000	26	13	19	52	9	21	42	-0.881027	4.06939	0.00713164	0.0545999
11	57480000	57485000	15	8	22	34	16	30	41	-0.0591944	3.94628	0.820899	0.942436
11	57510000	57515000	55	31	68	164	74	103	137	-0.128824	5.79917	0.495972	0.744906
11	57515000	57520000	26	27	38	103	35	65	93	-0.151195	5.08923	0.447584	0.706887
11	57525000	57530000	61	40	83	249	100	96	196	-0.217912	6.13227	0.236223	0.501082
11	57530000	57535000	32	26	55	141	42	56	110	-0.406642	5.31578	0.0387365	0.169645
11	57560000	57565000	35	33	53	137	75	91	151	0.175215	5.64062	0.397252	0.663273
11	57565000	57570000	43	19	43	118	57	71	131	0.0830957	5.38032	0.720688	0.889762
11	57630000	57635000	38	27	64	131	66	83	152	0.0642538	5.60278	0.793967	0.928477
11	57635000	57640000	72	46	93	295	111	118	208	-0.264715	6.32625	0.131094	0.358389
11	57640000	57645000	22	11	18	36	33	44	66	0.496401	4.39283	0.149906	0.387696
11	57645000	57650000	16	13	20	27	23	45	23	0.0505136	4.02169	1	1
11	57660000	57665000	61	35	66	210	87	101	221	0.0112422	6.03675	0.993468	1
11	57665000	57670000	81	55	158	443	142	161	351	-0.210636	6.82412	0.256962	0.525635
11	57705000	57710000	27	11	24	56	29	42	84	0.185454	4.59494	0.615762	0.826842
11	57735000	57740000	12	8	12	31	15	29	50	0.380529	3.83888	0.388206	0.655489
11	57740000	57745000	18	11	19	44	19	32	60	0.0630278	4.1936	1	1
11	57760000	57765000	86	77	114	344	168	282	312	0.217038	6.89685	0.235242	0.499594
11	57775000	57780000	8	3	10	25	3	7	8	-1.43027	2.7166	0.00574129	0.0470131
11	58570000	58575000	36	28	41	154	64	99	181	0.303863	5.64964	0.120069	0.340725
11	58575000	58580000	64	47	82	269	111	160	359	0.306864	6.4681	0.0810394	0.268337
11	58900000	58905000	38	14	37	79	57	85	120	0.48267	5.2398	0.034305	0.157196
11	58905000	58910000	7	6	12	16	19	28	43	0.921805	3.61847	0.031099	0.146593
11	59135000	59140000	11	11	18	56	18	36	44	-0.0449177	4.1192	0.932616	0.995367
11	59140000	59145000	13	12	23	79	26	28	41	-0.42077	4.29742	0.206722	0.463283
11	59165000	59170000	29	9	27	88	33	35	86	-0.100755	4.72347	0.753782	0.907572
11	59170000	59175000	50	42	77	163	60	65	106	-0.673173	5.6745	0.000363656	0.00606617
11	59545000	59550000	63	31	52	179	63	65	182	-0.247402	5.75479	0.213672	0.473049
11	59550000	59555000	252	168	249	660	133	231	342	-1.14664	7.57021	7.07543e-11	1.3109e-08
11	59555000	59560000	159	108	181	486	169	174	399	-0.525778	7.2036	0.000937688	0.0125392
11	59560000	59565000	75	49	80	202	70	103	185	-0.381167	6.07774	0.0209389	0.11271
11	59605000	59610000	5	3	3	15	8	13	20	0.539387	2.75768	0.314727	0.585136
11	59610000	59615000	20	13	22	53	45	47	67	0.439889	4.59314	0.122248	0.344155
11	59615000	59620000	24	11	20	52	25	44	75	0.231737	4.47971	0.522718	0.763164
11	59660000	59665000	29	18	42	98	58	46	116	0.101657	5.14292	0.681428	0.868229
11	59665000	59670000	54	37	70	227	84	107	215	-0.0322759	6.05063	0.874023	0.96808
11	59670000	59675000	2	4	6	12	3	9	20	0.197561	2.54126	0.922588	0.990457
11	59745000	59750000	16	7	21	37	14	25	40	-0.225336	3.88735	0.484024	0.736259
11	59750000	59755000	125	63	143	374	129	123	271	-0.566026	6.74355	0.000578011	0.00863849
11	59755000	59760000	31	27	45	128	47	58	119	-0.17386	5.29347	0.357137	0.6276
11	59800000	59805000	4	2	14	16	6	11	21	-0.10212	2.88421	0.838104	0.951477
11	59805000	59810000	33	23	80	218	102	106	185	0.175788	5.94645	0.270959	0.541629
11	60835000	60840000	45	30	52	145	52	59	151	-0.232614	5.5197	0.198813	0.453983
11	60840000	60845000	60	37	93	243	89	104	249	-0.0978822	6.18543	0.588861	0.807654
11	60900000	60905000	49	36	85	219	83	82	216	-0.153463	6.00943	0.416392	0.680326
11	60905000	60910000	52	31	64	196	108	114	269	0.400051	6.10266	0.0205869	0.111359
11	60910000	60915000	42	15	36	158	81	130	192	0.659623	5.74561	0.000648424	0.00946925
11	60915000	60920000	3	8	9	40	19	19	58	0.5916	3.77873	0.120245	0.340725
11	61150000	61155000	0	1	9	10	6	9	23	0.756076	2.57378	0.168603	0.414061
11	61155000	61160000	54	35	72	192	90	123	198	0.109751	6.02791	0.529212	0.767492
11	61160000	61165000	20	6	26	72	36	29	81	0.150759	4.54024	0.51707	0.759536
11	61285000	61290000	8	11	9	27	18	20	52	0.472319	3.7314	0.329881	0.600731
11	61290000	61295000	28	18	44	145	53	58	136	0.00678114	5.32266	0.926017	0.992026
11	61295000	61300000	14	8	23	45	14	27	42	-0.269362	3.97932	0.383112	0.650701
11	61325000	61330000	63	39	98	243	151	154	351	0.446649	6.50073	0.00548378	0.0455188
11	61330000	61335000	56	24	88	279	86	89	270	-0.0602059	6.14816	0.877916	0.969952
11	61355000	61360000	95	62	132	309	111	180	282	-0.214981	6.6625	0.148368	0.385527
11	61360000	61365000	56	35	85	203	85	103	167	-0.19454	5.99018	0.273775	0.544874
11	61385000	61390000	30	20	49	112	65	92	150	0.422714	5.4664	0.0233329	0.121163
11	61390000	61395000	29	18	42	114	47	106	109	0.304265	5.32333	0.16914	0.414874
11	61420000	61425000	14	15	41	78	18	19	67	-0.69849	4.46565	0.0194761	0.107386
11	61425000	61430000	67	37	77	200	68	69	180	-0.441299	5.91517	0.0134841	0.0842185
11	61500000	61505000	28	15	43	67	33	56	78	-0.0637823	4.85044	0.752179	0.906596
11	61505000	61510000	22	14	24	53	35	57	103	0.580608	4.75224	0.0383637	0.168651
11	61570000	61575000	1	1	6	5	6	9	28	1.44897	2.53018	0.0182281	0.10275
11	61575000	61580000	22	18	31	64	68	77	159	0.988913	5.23195	1.22048e-05	0.000433068
11	61580000	61585000	38	27	61	141	33	44	79	-0.903085	5.22905	7.20133e-06	0.000287473
11	61675000	61680000	4	2	15	22	12	28	29	0.603162	3.40064	0.120857	0.34168
11	61785000	61790000	57	30	66	160	51	61	136	-0.508904	5.61821	0.00503943	0.0430217
11	61790000	61795000	49	32	49	206	42	62	135	-0.588366	5.59316	0.00449792	0.0396509
11	61810000	61815000	25	23	48	163	62	59	185	0.160211	5.5171	0.455919	0.714072
11	61815000	61820000	40	38	82	238	121	129	252	0.288229	6.21509	0.0806978	0.267424
11	61820000	61825000	74	37	97	345	93	132	235	-0.283846	6.37282	0.137653	0.368628
11	61825000	61830000	161	92	275	875	283	301	480	-0.308959	7.65885	0.0958006	0.298074
11	61830000	61835000	6	7	13	18	4	18	23	-0.23426	3.12902	0.53777	0.773305
11	61910000	61915000	19	15	31	87	27	38	37	-0.595078	4.51405	0.0501998	0.19915
11	61915000	61920000	17	11	43	86	19	35	49	-0.68509	4.52285	0.0168644	0.0978757
11	61960000	61965000	101	68	127	345	176	190	300	-0.035843	6.82663	0.840543	0.952621
11	61965000	61970000	71	36	113	308	117	120	273	-0.114603	6.41992	0.586253	0.805767
11	62115000	62120000	15	11	27	56	26	22	74	-0.0254233	4.34516	0.906029	0.983111
11	62120000	62125000	74	60	100	276	120	122	248	-0.187876	6.43305	0.232512	0.495984
11	62125000	62130000	5	4	6	17	1	7	29	-0.109034	2.76717	0.749774	0.905316
11	62330000	62335000	15	8	27	60	37	46	80	0.468668	4.57302	0.0548603	0.210716
11	62335000	62340000	19	13	39	79	42	38	106	0.16229	4.85256	0.522327	0.762904
11	62540000	62545000	32	23	80	179	24	31	136	-0.906749	5.38825	0.000924389	0.0124171
11	62570000	62575000	51	28	69	168	48	81	149	-0.333972	5.67263	0.0609507	0.22438
11	62575000	62580000	4	2	9	10	5	6	23	0.168105	2.60608	0.899627	0.980307
11	62585000	62590000	74	54	138	367	149	181	328	-0.000221913	6.74161	0.933844	0.99571
11	62590000	62595000	20	15	43	69	29	41	76	-0.188519	4.7061	0.440026	0.700074
11	62595000	62600000	63	51	84	251	121	188	293	0.310573	6.46325	0.05949	0.221217
11	62600000	62605000	44	28	92	268	101	118	205	-0.0117656	6.13363	0.909183	0.984378
11	62605000	62610000	44	28	58	168	42	41	130	-0.637506	5.44494	0.00211846	0.0229438
11	62610000	62615000	22	12	32	79	21	28	78	-0.359648	4.56032	0.161973	0.405103
11	62640000	62645000	79	53	99	323	124	124	219	-0.294061	6.44766	0.0941037	0.294404
11	62645000	62650000	50	34	106	262	102	103	225	-0.12935	6.19519	0.564027	0.791164
11	62660000	62665000	110	83	139	466	164	154	337	-0.364	6.94551	0.0286383	0.139183
11	62665000	62670000	124	83	207	539	200	223	495	-0.152956	7.27627	0.33239	0.603308
11	62670000	62675000	97	64	177	444	190	187	414	-0.0539808	7.02596	0.802829	0.932587
11	62675000	62680000	69	38	93	238	88	104	235	-0.177768	6.19118	0.280388	0.551303
11	62700000	62705000	76	58	95	303	109	155	242	-0.164459	6.46915	0.309571	0.580291
11	62705000	62710000	35	21	50	93	54	55	85	-0.178147	5.15265	0.412718	0.677425
11	62715000	62720000	8	3	13	13	17	29	37	0.951962	3.51031	0.0315283	0.148041
11	62720000	62725000	157	93	259	671	395	395	687	0.308798	7.78012	0.0379115	0.167452
11	62725000	62730000	122	71	151	433	155	260	382	-0.0625907	7.05302	0.69581	0.87657
11	62780000	62785000	54	16	39	132	50	65	117	-0.174773	5.35508	0.469168	0.72481
11	62785000	62790000	117	89	194	596	200	234	430	-0.236734	7.2684	0.144342	0.379108
11	62790000	62795000	22	13	32	82	36	38	72	-0.127776	4.69638	0.650424	0.848415
11	62795000	62800000	7	7	13	28	22	36	39	0.71824	3.81387	0.0439692	0.183364
11	62800000	62805000	59	35	111	306	119	131	256	-0.0395706	6.38544	0.958503	1
11	62805000	62810000	21	12	51	88	31	38	63	-0.482051	4.7535	0.0718242	0.249035
11	62830000	62835000	120	87	157	472	233	263	522	0.176714	7.26989	0.239365	0.505305
11	62880000	62885000	20	20	36	85	54	91	128	0.6387	5.22257	0.00312304	0.0303076
11	62920000	62925000	23	15	23	68	2	13	7	-2.65384	3.84058	1.5705e-10	2.65073e-08
11	63605000	63610000	24	20	42	104	52	51	98	-0.0172436	5.0903	0.989676	1
11	63610000	63615000	39	23	49	142	86	81	159	0.280553	5.62634	0.11562	0.333468
11	63665000	63670000	15	17	29	74	41	50	96	0.346539	4.8028	0.154389	0.394539
11	63670000	63675000	10	9	17	24	26	14	51	0.336129	3.80999	0.509882	0.755133
11	63675000	63680000	47	32	53	161	73	104	142	0.0283014	5.73255	0.915842	0.98738
11	63680000	63685000	84	54	78	251	128	168	223	0.0480478	6.43182	0.818757	0.941219
11	63760000	63765000	89	64	242	572	146	176	337	-0.546855	7.06129	0.00510193	0.0433575
11	63765000	63770000	39	28	65	219	78	93	156	-0.110577	5.81917	0.701944	0.879959
11	63805000	63810000	22	17	56	112	50	66	119	0.0799443	5.23949	0.684586	0.870472
11	63810000	63815000	36	40	91	261	122	111	218	0.0789535	6.19011	0.607849	0.820665
11	63830000	63835000	14	8	28	54	15	35	53	-0.153608	4.20591	0.651795	0.849341
11	63835000	63840000	91	54	141	439	158	142	284	-0.304823	6.76765	0.104361	0.313601
11	63840000	63845000	24	19	25	68	42	52	58	0.0491823	4.71732	0.921183	0.9899
11	63905000	63910000	0	1	4	4	3	20	16	1.93577	2.37484	0.00359516	0.0336462
11	63910000	63915000	46	31	82	215	210	189	414	1.05841	6.58267	3.54645e-10	5.35117e-08
11	63915000	63920000	47	23	48	102	50	62	104	-0.211714	5.29239	0.271755	0.542333
11	63920000	63925000	9	4	13	9	7	21	18	0.0756101	3.04166	1	1
11	63935000	63940000	32	24	58	171	76	87	170	0.164443	5.68421	0.308144	0.578956
11	63965000	63970000	21	6	29	54	25	30	82	0.117344	4.43223	0.723136	0.891243
11	63970000	63975000	88	46	144	351	126	151	308	-0.197538	6.66262	0.243568	0.510682
11	63975000	63980000	33	14	33	68	39	83	121	0.504975	5.09037	0.0540033	0.20856
11	63980000	63985000	32	22	41	113	68	78	135	0.326287	5.39759	0.0981488	0.30269
11	63985000	63990000	43	13	50	115	62	60	124	0.0373249	5.3374	0.8145	0.939044
11	64160000	64165000	18	17	29	85	22	37	56	-0.471064	4.54341	0.0744911	0.254484
11	64175000	64180000	4	2	13	22	12	20	35	0.591908	3.33635	0.14151	0.374792
11	64180000	64185000	86	60	145	352	188	159	389	0.0889517	6.85156	0.578931	0.800686
11	64220000	64225000	42	20	62	153	71	68	194	0.127288	5.66512	0.531203	0.768626
11	64225000	64230000	59	28	76	198	76	102	215	-0.0121313	5.98178	0.944333	1
11	64230000	64235000	40	39	57	141	38	77	110	-0.477659	5.4794	0.0151214	0.0909342
11	64235000	64240000	37	23	73	161	75	107	196	0.251757	5.81096	0.141639	0.37488
11	64240000	64245000	103	76	232	648	275	269	549	0.0802714	7.43704	0.587242	0.806528
11	64245000	64250000	68	48	128	361	97	107	228	-0.532608	6.43098	0.00250571	0.0258681
11	64260000	64265000	8	3	8	27	18	11	46	0.571539	3.46776	0.159173	0.401173
11	64265000	64270000	30	17	48	124	54	50	150	0.0836012	5.30566	0.702789	0.880245
11	64275000	64280000	17	7	29	55	36	45	89	0.515751	4.59621	0.0412123	0.1759
11	64280000	64285000	41	22	80	213	119	118	233	0.382386	6.08353	0.0217866	0.115505
11	64285000	64290000	17	23	49	124	47	63	88	-0.147311	5.15112	0.587438	0.80675
11	64295000	64300000	25	18	20	77	12	27	30	-1.1437	4.25897	0.000280351	0.00494866
11	64300000	64305000	34	21	51	146	50	37	117	-0.405055	5.27681	0.0771791	0.259736
11	64310000	64315000	33	22	45	129	33	78	72	-0.379654	5.17826	0.126039	0.35025
11	64315000	64320000	44	34	64	177	105	126	147	0.210859	5.92707	0.257177	0.525771
11	64335000	64340000	23	19	39	86	40	59	91	0.0551762	4.97217	0.900229	0.980513
11	64340000	64345000	5	3	23	22	5	14	18	-0.691806	3.1443	0.179018	0.428624
11	64350000	64355000	6	3	3	26	3	8	16	-0.551651	2.69914	0.288139	0.559562
11	64355000	64360000	20	12	30	95	26	42	63	-0.312943	4.64043	0.282851	0.553553
11	64680000	64685000	5	3	11	21	2	7	17	-0.790092	2.73556	0.115115	0.332675
11	64685000	64690000	4	3	14	30	7	12	29	-0.192441	3.21466	0.741846	0.900988
11	64715000	64720000	2	2	7	8	17	20	26	1.60016	3.0199	0.00113965	0.014482
11	64720000	64725000	7	7	18	43	17	15	48	-0.0314472	3.79646	0.95389	1
11	64770000	64775000	46	35	44	145	118	122	176	0.533618	5.90486	0.00876058	0.0629636
11	64775000	64780000	48	38	58	118	52	99	106	-0.23213	5.56947	0.240911	0.507345
11	64795000	64800000	16	10	31	68	31	50	57	0.0808697	4.54683	0.725263	0.89194
11	64800000	64805000	29	26	39	100	57	96	103	0.290187	5.31758	0.225271	0.487969
11	64805000	64810000	50	35	61	149	96	138	207	0.433317	5.98819	0.0177019	0.100894
11	64870000	64875000	21	13	26	104	96	128	144	1.2026	5.48989	2.6209e-08	2.48484e-06
11	64875000	64880000	43	34	66	151	82	100	129	-0.0161679	5.7456	0.940053	0.998874
11	64910000	64915000	29	23	54	88	51	73	137	0.220612	5.3128	0.388161	0.655489
11	64915000	64920000	57	29	95	241	129	145	371	0.496942	6.41661	0.0037641	0.0347107
11	64920000	64925000	26	21	54	120	84	82	199	0.595662	5.60982	0.00233136	0.0246448
11	64925000	64930000	9	6	17	33	47	60	97	1.52979	4.54757	1.9232e-08	1.85968e-06
11	65020000	65025000	15	6	14	26	18	33	51	0.519307	3.90417	0.190374	0.444157
11	65025000	65030000	13	6	13	27	27	41	38	0.731237	3.94546	0.048534	0.194931
11	65035000	65040000	50	33	75	233	89	106	262	0.122047	6.10855	0.480734	0.733876
11	65040000	65045000	42	24	79	184	85	81	179	-0.013805	5.82693	0.999535	1
11	65075000	65080000	54	38	103	249	69	82	173	-0.554706	6.02803	0.00149841	0.0176985
11	65080000	65085000	124	73	141	425	134	174	293	-0.445962	6.87775	0.00363394	0.0339228
11	65105000	65110000	15	4	10	33	28	26	37	0.486917	3.82669	0.168568	0.414016
11	65110000	65115000	58	48	119	295	164	171	326	0.28339	6.61675	0.0701393	0.245432
11	65115000	65120000	168	113	258	738	305	306	655	-0.0764406	7.71801	0.643523	0.843809
11	65120000	65125000	59	49	109	251	96	136	197	-0.223402	6.27895	0.184535	0.435855
11	65125000	65130000	27	20	54	109	47	80	122	0.117082	5.30695	0.612517	0.824445
11	65130000	65135000	64	37	94	209	95	136	251	0.101828	6.23057	0.575933	0.798359
11	65135000	65140000	4	5	15	25	11	16	24	-0.0544538	3.26184	1	1
11	65175000	65180000	60	32	52	162	52	56	97	-0.706533	5.51439	0.000475675	0.00741497
11	65180000	65185000	23	14	24	63	22	46	47	-0.235774	4.44266	0.413326	0.677918
11	65305000	65310000	10	6	18	33	18	32	54	0.470627	3.947	0.170509	0.416971
11	65310000	65315000	60	45	85	214	146	138	342	0.469873	6.42312	0.00743677	0.0561424
11	65315000	65320000	25	16	25	73	48	76	183	0.923228	5.20552	0.000161658	0.00326694
11	65330000	65335000	87	61	119	349	174	169	326	0.0451451	6.76422	0.76291	0.912461
11	65335000	65340000	4	0	7	14	7	20	27	0.997313	2.94367	0.0206126	0.111472
11	65345000	65350000	11	4	14	49	19	32	43	0.245761	3.93822	0.372535	0.641246
11	65350000	65355000	36	26	55	124	62	48	105	-0.287433	5.3359	0.176177	0.424628
11	65355000	65360000	4	7	13	23	5	16	36	0.0215034	3.29026	0.96351	1
11	65380000	65385000	16	12	38	80	35	43	73	-0.0378497	4.69902	0.988114	1
11	65385000	65390000	2	6	14	30	11	30	34	0.454668	3.54955	0.262069	0.531208
11	65415000	65420000	16	13	27	61	39	53	106	0.605496	4.76283	0.016945	0.0982497
11	65495000	65500000	152	85	132	318	251	307	547	0.429465	7.27623	0.0221421	0.116956
11	65500000	65505000	134	76	90	224	405	538	665	1.34511	7.51273	1.77456e-09	2.30323e-07
11	65535000	65540000	8	9	20	51	6	15	43	-0.633151	3.76388	0.0872965	0.28191
11	65540000	65545000	22	20	20	79	14	36	71	-0.428594	4.52079	0.12229	0.344187
11	65545000	65550000	10	6	15	28	2	14	12	-1.23462	3.10792	0.00621103	0.0497328
11	65565000	65570000	58	48	81	229	87	120	184	-0.194759	6.12576	0.238905	0.504566
11	65570000	65575000	35	16	70	221	89	89	158	0.0500701	5.79456	0.622527	0.830632
11	65575000	65580000	10	2	12	28	3	18	27	-0.273577	3.24124	0.605628	0.819233
11	65605000	65610000	29	17	34	117	38	50	91	-0.218651	5.01111	0.357771	0.628171
11	65610000	65615000	61	30	70	241	98	107	235	0.0594669	6.11727	0.675719	0.864875
11	65615000	65620000	23	35	57	146	58	66	133	-0.138086	5.47604	0.51092	0.755744
11	65630000	65635000	9	4	15	30	9	11	21	-0.619408	3.25003	0.139634	0.371729
11	65635000	65640000	28	21	54	111	24	36	67	-0.893653	4.91983	7.97951e-05	0.00189873
11	65645000	65650000	13	8	25	47	6	28	26	-0.759695	3.82652	0.0449324	0.1855
11	65650000	65655000	11	4	16	38	24	40	50	0.648726	4.03984	0.0385329	0.169218
11	65655000	65660000	61	24	83	207	107	135	182	0.135239	6.09409	0.37056	0.639768
11	65660000	65665000	33	31	52	155	69	103	141	0.1333	5.64596	0.487309	0.738801
11	65705000	65710000	25	14	50	80	45	60	171	0.461476	5.21981	0.0705732	0.246174
11	65710000	65715000	39	23	65	109	80	104	205	0.524791	5.73684	0.00799167	0.0592198
11	65715000	65720000	50	32	78	221	100	115	236	0.158214	6.10774	0.305305	0.576569
11	65720000	65725000	19	10	41	80	50	43	94	0.227301	4.86965	0.296223	0.568394
11	65850000	65855000	43	31	107	320	95	135	229	-0.0851465	6.27183	0.823113	0.943773
11	65855000	65860000	128	85	233	582	210	188	537	-0.242769	7.33554	0.171727	0.418471
11	65860000	65865000	62	50	137	321	130	143	294	-0.0872768	6.56715	0.666452	0.859528
11	65865000	65870000	68	45	81	183	41	48	100	-1.19697	5.69502	3.32659e-10	5.11011e-08
11	65870000	65875000	26	13	35	70	26	57	82	0.0230501	4.77012	1	1
11	65880000	65885000	18	7	26	73	26	41	66	0.0317036	4.48	0.86962	0.965754
11	65885000	65890000	63	55	113	367	95	106	252	-0.460002	6.43463	0.0120092	0.077837
11	65890000	65895000	69	61	104	284	66	76	181	-0.838249	6.1936	1.04157e-06	5.82486e-05
11	65910000	65915000	31	24	59	151	45	40	116	-0.511715	5.31088	0.019158	0.106501
11	65915000	65920000	45	23	75	225	89	82	176	-0.0975423	5.88815	0.756519	0.908661
11	65920000	65925000	7	4	11	24	7	26	31	0.329921	3.3711	0.472813	0.727965
11	65955000	65960000	54	43	82	190	85	111	263	0.110922	6.12472	0.658897	0.854267
11	65960000	65965000	22	16	29	76	30	47	72	-0.0679577	4.69094	0.767107	0.914418
11	65995000	66000000	76	40	109	300	123	109	248	-0.197636	6.40105	0.294212	0.566816
11	66000000	66005000	63	33	93	258	107	104	210	-0.142649	6.19047	0.496961	0.74566
11	66045000	66050000	70	46	127	302	87	113	219	-0.482084	6.35453	0.00319897	0.0307738
11	66050000	66055000	79	61	118	303	142	153	273	-0.088577	6.60405	0.571286	0.796068
11	66065000	66070000	37	21	49	164	70	62	112	-0.16572	5.45897	0.566937	0.793221
11	66070000	66075000	20	19	49	128	56	47	77	-0.255641	5.10418	0.394708	0.661307
11	66250000	66255000	37	44	69	227	105	133	273	0.349862	6.18409	0.0546402	0.210103
11	66255000	66260000	63	49	137	308	162	151	297	0.0721229	6.6193	0.618587	0.828304
11	66260000	66265000	13	8	24	55	17	34	47	-0.127822	4.14592	0.759039	0.910119
11	66265000	66270000	58	39	114	279	106	139	255	-0.0472586	6.36326	0.859794	0.961589
11	66270000	66275000	16	12	11	21	25	45	15	0.292761	3.84472	0.621005	0.829495
11	66275000	66280000	19	14	12	41	48	69	26	0.690283	4.44862	0.102945	0.311155
11	66280000	66285000	30	37	50	166	80	92	223	0.34739	5.80812	0.094919	0.295773
11	66285000	66290000	39	28	51	141	119	135	290	0.929844	6.04488	9.22207e-08	7.38709e-06
11	66305000	66310000	12	4	17	44	14	18	72	0.236414	3.96999	0.566171	0.792804
11	66310000	66315000	12	10	36	60	42	63	100	0.675522	4.80381	0.00614051	0.0493474
11	66335000	66340000	4	5	24	63	33	40	54	0.488387	4.27833	0.0846277	0.275795
11	66340000	66345000	23	16	38	82	48	57	99	0.235935	4.98843	0.283679	0.554675
11	66345000	66350000	36	18	32	93	38	63	96	-0.00919898	5.04598	0.915188	0.98696
11	66365000	66370000	59	43	122	355	88	95	214	-0.568662	6.32744	0.00276786	0.0277827
11	66370000	66375000	40	40	81	248	76	93	206	-0.198965	6.01551	0.324633	0.595149
11	66400000	66405000	8	2	12	29	8	10	22	-0.443533	3.12562	0.385944	0.653763
11	66405000	66410000	19	5	15	25	3	10	20	-1.28162	3.25727	0.00425557	0.0381696
11	66415000	66420000	13	11	15	15	20	55	30	0.635837	3.94357	0.209566	0.467627
11	66420000	66425000	1	0	9	9	10	33	23	1.73226	3.05802	0.000582272	0.00868612
11	66430000	66435000	34	24	31	99	29	59	82	-0.304864	4.98893	0.167347	0.412
11	66435000	66440000	17	16	25	64	27	38	40	-0.303364	4.37714	0.312455	0.583007
11	66460000	66465000	41	25	46	159	43	72	66	-0.590721	5.31442	0.0161367	0.0949466
11	66465000	66470000	24	8	45	95	12	36	41	-1.01109	4.52847	0.00117505	0.0147694
11	66470000	66475000	11	8	33	48	27	55	76	0.514405	4.5054	0.0723547	0.250017
11	66475000	66480000	43	14	48	157	80	72	152	0.179325	5.5679	0.303983	0.57567
11	66480000	66485000	6	1	17	31	8	21	36	0.142924	3.46003	0.68032	0.867594
11	66505000	66510000	20	14	32	60	37	57	62	0.187689	4.67507	0.534413	0.771071
11	66510000	66515000	19	10	23	51	23	42	41	-0.0680592	4.26102	0.855251	0.959499
11	66540000	66545000	54	43	73	196	61	80	159	-0.438057	5.85496	0.00858157	0.0620643
11	66545000	66550000	38	27	52	121	25	41	89	-0.812009	5.12081	0.000110291	0.0024116
11	66585000	66590000	13	1	11	25	12	16	29	0.0494423	3.34472	0.873284	0.967803
11	66590000	66595000	27	9	28	47	43	57	89	0.57353	4.74511	0.0439187	0.183276
11	66610000	66615000	54	29	87	225	64	97	177	-0.318009	5.94407	0.0749847	0.255339
11	66615000	66620000	80	37	103	282	209	277	412	0.782318	6.84661	3.10239e-07	2.08582e-05
[truncated: 52,424,353 more chars]
