## Supplementary Table 7 for "Functional characterization of gene regulatory elements and neuropsychiatric disease-associated risk loci in iPSCs and iPSC-derived neurons" (part 1 of 3)

### Sheet: DAR.Day0.Day3
Supplementary table 7 DARs along neuronal differentiation
Tab-a: DARs in pre-differentiation (day3 vs day 0)
seqnames	start	end	width	strand	Conc	Conc_Day0	Conc_Day3	Fold	p.value	FDR
chr2	155747904	155748929	1026	*	7.87019	4.71065	8.78711	-3.86608	7.95156e-38	7.29802e-33
chr4	99536022	99536833	812	*	7.61621	3.54944	8.57251	-4.65322	1.37701e-32	6.31915e-28
chr14	65789367	65790770	1404	*	7.64141	4.88063	8.53085	-3.46222	1.60355e-31	4.90585e-27
chr11	88135962	88136629	668	*	7.22078	3.45641	8.16669	-4.32441	5.04229e-29	1.13172e-24
chr1	69071318	69072387	1070	*	7.46096	4.37657	8.37331	-3.736	6.16535e-29	1.13172e-24
chr4	172685633	172686458	826	*	7.23215	3.01021	8.19296	-4.70205	1.26582e-27	1.9363e-23
chr11	24302050	24302799	750	*	7.42745	4.30117	8.34238	-3.7569	1.74297e-27	2.28531e-23
chr1	67646100	67647376	1277	*	7.28367	4.38008	8.1839	-3.54968	2.88072e-26	3.21998e-22
chr2	56104569	56105678	1110	*	7.29651	3.25432	8.25205	-4.52277	3.1575e-26	3.21998e-22
chr18	25725864	25726814	951	*	7.06854	3.84553	7.98914	-3.79656	6.57352e-25	6.03324e-21
chr4	125961362	125962142	781	*	7.55778	4.49251	8.46892	-3.67651	1.19767e-24	9.99302e-21
chr8	132413486	132414633	1148	*	7.19303	4.30117	8.09241	-3.51782	1.4526e-24	1.11101e-20
chr4	15172434	15173042	609	*	6.94574	3.24665	7.8891	-4.18445	8.52291e-24	6.01724e-20
chr6	52594964	52596065	1102	*	7.68581	5.39734	8.53004	-2.95577	1.20041e-23	7.86964e-20
chr1	160366645	160367340	696	*	7.30715	4.99323	8.15426	-2.9851	1.30319e-23	7.97387e-20
chr1	160362486	160363430	945	*	7.71214	5.40425	8.55857	-2.97434	2.65067e-23	1.52051e-19
chr4	67106770	67107385	616	*	6.86573	2.48927	7.83058	-4.73744	3.96081e-23	2.1384e-19
chr2	48196029	48196773	745	*	7.83969	5.35809	8.70438	-3.12963	1.45124e-22	7.39977e-19
chr1	110537891	110539418	1528	*	7.54474	4.76241	8.43588	-3.38993	3.20107e-22	1.5463e-18
chr2	207113325	207113895	571	*	6.80003	3.47621	7.72612	-3.85113	3.88135e-22	1.78117e-18
chr14	24079419	24080139	721	*	7.41354	4.82648	8.2882	-3.21008	5.76319e-22	2.47113e-18
chr12	85865656	85866508	853	*	7.05391	4.31956	7.94123	-3.35656	5.92331e-22	2.47113e-18
chr2	122480203	122481307	1105	*	6.72862	2.68251	7.68428	-4.40069	1.69024e-21	6.74487e-18
chr12	57868635	57869636	1002	*	7.61122	5.18214	8.47064	-3.06743	2.40733e-21	9.20612e-18
chr6	47401438	47402428	991	*	6.8624	3.92673	7.7649	-3.50634	7.24182e-21	2.65865e-17
chr4	70721685	70722319	635	*	6.79661	3.62774	7.71408	-3.68251	8.07128e-21	2.84919e-17
chr4	42636273	42637171	899	*	6.94122	4.08912	7.83768	-3.41843	2.77602e-20	9.4365e-17
chr2	207123560	207124590	1031	*	7.6481	5.47696	8.47832	-2.81413	5.06714e-20	1.66095e-16
chr9	23551205	23551811	607	*	6.74377	3.58912	7.6604	-3.65932	9.97985e-20	3.15848e-16
chr5	132258497	132259821	1325	*	7.49639	5.42293	8.31394	-2.71681	1.13067e-19	3.45913e-16
chr3	170952932	170953972	1041	*	7.57474	5.03592	8.44494	-3.1442	1.42238e-19	4.21122e-16
chr6	71011578	71012387	810	*	6.93025	3.85334	7.84212	-3.60914	1.51691e-19	4.35073e-16
chr4	22235204	22236538	1335	*	7.53097	5.10829	8.38974	-3.04269	1.77216e-19	4.92882e-16
chr12	28340440	28341428	989	*	7.07399	4.33936	7.96132	-3.30772	3.56815e-19	9.632e-16
chr6	155541862	155542687	826	*	6.55367	3.33936	7.47378	-3.69643	5.43494e-19	1.42521e-15
chrX	107483643	107484910	1268	*	7.09012	4.90142	7.92253	-2.82552	5.8395e-19	1.48876e-15
chr16	58494886	58496189	1304	*	7.89729	6.33977	8.62871	-2.19736	6.30823e-19	1.5648e-15
chr14	86295851	86296612	762	*	6.63949	3.43325	7.55914	-3.69637	7.9018e-19	1.90851e-15
chr6	123123202	123123842	641	*	6.55103	2.69383	7.50037	-4.17307	9.8553e-19	2.31931e-15
chr5	10524533	10525236	704	*	6.90422	4.46304	7.76488	-3.04295	1.18541e-18	2.71996e-15
chr19	45954151	45954916	766	*	6.57753	3.98739	7.45247	-3.16426	1.31732e-18	2.9489e-15
chr2	47227550	47228484	935	*	7.0977	4.76778	7.94659	-2.94683	1.38336e-18	3.023e-15
chr6	142518047	142519142	1096	*	6.85991	4.16208	7.74422	-3.27194	1.59969e-18	3.41445e-15
chr6	103326675	103327661	987	*	6.88198	3.62505	7.80448	-3.7245	1.93818e-18	4.04292e-15
chr4	52956584	52957895	1312	*	7.05225	4.64826	7.90909	-3.00569	2.44781e-18	4.9925e-15
chr11	43920284	43921123	840	*	6.27598	3.01924	7.19847	-3.71212	3.20379e-18	6.39233e-15
chr11	103536972	103537711	740	*	7.28444	4.42987	8.18109	-3.39381	3.70743e-18	7.19488e-15
chr7	98810005	98810802	798	*	6.78452	4.06752	7.67041	-3.25938	3.8098e-18	7.19488e-15
chr4	112645386	112646360	975	*	6.92078	7.82065	4.0223	3.41524	3.8412e-18	7.19488e-15
chr12	55057132	55057915	784	*	6.98971	4.18415	7.88266	-3.34512	4.51202e-18	8.24238e-15
chr3	148970199	148971044	846	*	6.56771	3.53692	7.47664	-3.52647	4.58005e-18	8.24238e-15
chr8	79200584	79201283	700	*	6.48939	2.93152	7.4268	-3.93834	5.08934e-18	8.98279e-15
chr4	42628135	42628863	729	*	7.05213	4.74495	7.89848	-2.9202	5.61082e-18	9.71635e-15
chr11	106990015	106990854	840	*	6.78504	3.46964	7.7107	-3.74376	6.47226e-18	1.10006e-14
chr5	34584066	34584799	734	*	6.51002	2.34655	7.4692	-4.38003	8.01965e-18	1.33828e-14
chr2	57843141	57844135	995	*	6.8823	3.95267	7.78437	-3.4331	8.60667e-18	1.41059e-14
chr2	58812559	58813306	748	*	6.42266	3.36083	7.33358	-3.55667	9.30581e-18	1.49842e-14
chr1	151710129	151710780	652	*	6.80756	4.66979	7.63356	-2.75667	1.08996e-17	1.72478e-14
chr2	58336413	58336806	394	*	6.64646	3.83812	7.53962	-3.34657	1.15737e-17	1.80042e-14
chr13	36549454	36550475	1022	*	6.8361	4.31757	7.70438	-3.08955	1.43036e-17	2.188e-14
chr11	82577042	82577924	883	*	7.205	5.00008	8.03939	-2.82399	1.65042e-17	2.48323e-14
chr12	108241943	108242719	777	*	6.37175	3.75162	7.24937	-3.17128	2.3008e-17	3.40596e-14
chr18	42187683	42188827	1145	*	6.5794	3.24665	7.50597	-3.73431	2.49253e-17	3.63123e-14
chr1	240619820	240620488	669	*	6.66911	4.03713	7.54778	-3.19719	2.57653e-17	3.69494e-14
chr4	72900894	72901454	561	*	6.45303	2.59517	7.4024	-4.12028	4.03866e-17	5.70265e-14
chr7	113694755	113695360	606	*	6.40548	2.72727	7.348	-3.99691	4.19819e-17	5.83809e-14
chr12	124673849	124674709	861	*	6.77757	3.97352	7.6704	-3.30698	4.78024e-17	6.54829e-14
chr3	96726660	96727561	902	*	6.57013	3.01021	7.50763	-3.89986	4.86032e-17	6.56007e-14
chr3	85780591	85781225	635	*	6.20955	2.47621	7.15427	-4.03007	5.17635e-17	6.88537e-14
chr3	96319078	96319555	478	*	6.35365	2.47621	7.30371	-4.13324	5.31022e-17	6.96253e-14
chr11	109772782	109773389	608	*	6.61866	3.79957	7.51264	-3.34583	5.49784e-17	7.107e-14
chr2	165886298	165887285	988	*	6.58364	3.48275	7.49702	-3.55716	5.65533e-17	7.20905e-14
chr5	172939102	172940501	1400	*	7.41776	5.63737	8.19083	-2.4135	5.96654e-17	7.50157e-14
chr3	109188588	109189392	805	*	7.2439	4.53062	8.12949	-3.24186	7.37963e-17	9.0603e-14
chr11	26537434	26538002	569	*	6.50942	3.47621	7.4185	-3.49957	7.40374e-17	9.0603e-14
chr8	132121691	132122345	655	*	6.39191	3.34655	7.30177	-3.51326	7.51445e-17	9.07479e-14
chr8	77130543	77131240	698	*	6.32272	3.00112	7.2487	-3.71195	8.04469e-17	9.58896e-14
chr10	14750878	14752419	1542	*	7.09225	5.14663	7.89166	-2.56603	1.01553e-16	1.19496e-13
chr4	78441635	78442360	726	*	6.49014	3.71621	7.38062	-3.2917	1.04292e-16	1.21165e-13
chr10	15386791	15387782	992	*	6.97733	4.67265	7.8234	-2.89362	1.06142e-16	1.21772e-13
chr9	81344113	81345009	897	*	6.79748	4.00112	7.68972	-3.30248	1.10852e-16	1.25607e-13
chr7	25494989	25495860	872	*	6.61811	3.76241	7.51485	-3.35234	1.15179e-16	1.28918e-13
chr12	26622597	26623013	417	*	6.30646	2.75996	7.24337	-3.89885	1.28169e-16	1.41729e-13
chr6	170243721	170244500	780	*	6.89967	4.56634	7.74893	-2.92071	1.42119e-16	1.55283e-13
chr13	31286965	31287524	560	*	6.22291	2.44974	7.16916	-4.02447	1.55751e-16	1.68177e-13
chr11	22349208	22350149	942	*	6.8399	4.25814	7.71408	-3.12761	1.81876e-16	1.94102e-13
chr10	111983976	111984662	687	*	6.54823	3.71621	7.4432	-3.32682	2.84985e-16	3.00646e-13
chr1	48525749	48526675	927	*	6.67352	4.17206	7.54016	-3.05355	3.08926e-16	3.222e-13
chr8	42706085	42706785	701	*	6.70656	3.46964	7.62795	-3.63217	3.26781e-16	3.36992e-13
chr3	115239671	115240165	495	*	6.0733	3.11882	6.9771	-3.42875	3.83029e-16	3.90609e-13
chr14	89440782	89442030	1249	*	7.25863	8.11302	4.87791	2.94833	4.3728e-16	4.41033e-13
chr5	153777621	153778511	891	*	6.57195	3.76241	7.4652	-3.30042	4.46233e-16	4.45171e-13
chr4	131499058	131500204	1147	*	6.45732	3.0934	7.3855	-3.71884	4.5425e-16	4.48296e-13
chr4	76956865	76957627	763	*	6.6066	3.88289	7.49305	-3.21836	5.73303e-16	5.59769e-13
chr8	79864496	79865112	617	*	6.39188	3.79671	7.26728	-3.1173	6.96179e-16	6.7259e-13
chr4	75704911	75705792	882	*	7.01954	7.87442	4.63407	2.94747	7.12472e-16	6.81161e-13
chr12	7369246	7369752	507	*	6.18565	3.38517	7.0782	-3.28085	7.92177e-16	7.49555e-13
chr1	170619065	170619970	906	*	6.40356	3.87069	7.2732	-3.07457	8.36527e-16	7.83441e-13
chr4	173647559	173648391	833	*	6.28622	3.24665	7.19571	-3.4651	9.18183e-16	8.5123e-13
chr12	127590710	127591501	792	*	6.2905	3.6012	7.17409	-3.20023	1.04242e-15	9.56744e-13
chr12	15525358	15525895	538	*	6.36272	3.1104	7.28496	-3.63094	1.10089e-15	9.92179e-13
chr10	72320677	72321518	842	*	7.32945	5.71343	8.07255	-2.23902	1.10265e-15	9.92179e-13
chr3	115713030	115713797	768	*	6.42558	3.9714	7.28756	-3.00873	1.21374e-15	1.08153e-12
chr4	104022792	104023516	725	*	6.40288	3.00112	7.33296	-3.72765	1.24868e-15	1.10197e-12
chr3	170622503	170623272	770	*	6.33767	3.46964	7.23532	-3.33526	1.26425e-15	1.10509e-12
chr3	74643405	74644201	797	*	6.43778	3.73825	7.32223	-3.21435	1.34393e-15	1.15764e-12
chr6	129266855	129267471	617	*	6.26128	3.48275	7.15212	-3.27194	1.3496e-15	1.15764e-12
chr8	94640191	94641394	1204	*	8.00301	8.75734	6.32791	2.29421	1.383e-15	1.17531e-12
chr5	147673087	147673696	610	*	6.37999	3.39907	7.2856	-3.41818	1.51402e-15	1.27485e-12
chr6	48664113	48665186	1074	*	6.37994	3.18013	7.29922	-3.57996	1.69931e-15	1.41786e-12
chr4	185665505	185666183	679	*	6.82862	4.44974	7.68281	-2.93228	1.74155e-15	1.44001e-12
chr1	109529946	109530938	993	*	6.78416	4.73128	7.59892	-2.65261	1.80126e-15	1.47608e-12
chr10	97371235	97372264	1030	*	6.93072	4.84183	7.75034	-2.68635	2.05417e-15	1.66844e-12
chr1	47803952	47804671	720	*	6.71874	4.47293	7.55803	-2.82582	2.22637e-15	1.79244e-12
chr5	98570577	98571205	629	*	6.64916	3.69126	7.5532	-3.4096	2.2791e-15	1.81894e-12
chr8	79611705	79612305	601	*	7.25698	5.1272	8.08196	-2.73001	2.34102e-15	1.85225e-12
chr13	51785913	51786700	788	*	6.74307	4.37817	7.59577	-2.9162	2.48418e-15	1.94872e-12
chr4	120915195	120915974	780	*	6.64633	4.15391	7.51208	-3.03573	2.51557e-15	1.94985e-12
chr6	133435120	133435650	531	*	6.21906	2.91226	7.14426	-3.6496	2.52811e-15	1.94985e-12
chr8	88591656	88592489	834	*	6.7137	7.62703	3.6135	3.49722	2.59237e-15	1.98275e-12
chr1	207398746	207399354	609	*	6.41487	3.13553	7.3386	-3.64636	2.75771e-15	2.09178e-12
chr1	90856454	90857071	618	*	6.18531	3.45641	7.07218	-3.21156	3.00504e-15	2.2607e-12
chr2	1593372	1594117	746	*	6.83996	4.81874	7.65032	-2.6141	3.58122e-15	2.67226e-12
chr2	184691986	184692820	835	*	6.27316	2.82788	7.20537	-3.74729	3.82731e-15	2.83286e-12
chr4	14867550	14868429	880	*	7.08209	4.69536	7.93711	-2.94179	3.94387e-15	2.89492e-12
chr10	116721618	116722672	1055	*	7.09389	4.67837	7.95192	-2.96117	3.97424e-15	2.89492e-12
chr5	124127179	124128223	1045	*	6.42844	3.51793	7.32917	-3.34671	4.16079e-15	3.00694e-12
chr12	19593633	19594443	811	*	6.39778	3.65696	7.28561	-3.22278	4.54213e-15	3.25688e-12
chr3	89685107	89686213	1107	*	6.2057	1.82788	7.17058	-4.36632	5.0613e-15	3.57753e-12
chrX	63350935	63351671	737	*	7.95973	6.47338	8.67613	-2.10025	5.06726e-15	3.57753e-12
chr10	86673200	86674272	1073	*	7.26159	5.59215	8.01487	-2.28431	5.45375e-15	3.821e-12
chr2	196413712	196414353	642	*	6.00956	2.92192	6.92211	-3.48277	5.62012e-15	3.90773e-12
chr12	62834134	62835079	946	*	6.88275	4.16615	7.76861	-3.2081	5.86321e-15	4.0461e-12
chr1	50271153	50271884	732	*	6.54939	4.1761	7.40298	-2.92248	6.04531e-15	4.14063e-12
chr14	38405598	38406479	882	*	7.17847	4.99552	8.01017	-2.76288	6.64224e-15	4.48651e-12
chr1	91098184	91099140	957	*	6.3982	4.06554	7.24738	-2.89371	6.64806e-15	4.48651e-12
chr12	119008652	119009446	795	*	6.9463	4.79025	7.77463	-2.73755	6.95776e-15	4.66124e-12
chr13	77338670	77339565	896	*	6.25235	3.54944	7.13707	-3.1934	7.36551e-15	4.89865e-12
chr4	93762426	93763226	801	*	7.16225	4.81238	8.01332	-2.90022	7.57349e-15	4.99715e-12
chr13	70959005	70959791	787	*	6.04749	2.20408	6.99634	-4.0121	7.62251e-15	4.99715e-12
chr8	98416767	98417252	486	*	6.01481	2.71621	6.93957	-3.62799	8.58105e-15	5.58565e-12
chr5	23675016	23675892	877	*	6.34269	3.46964	7.2407	-3.31302	9.31928e-15	6.02347e-12
chr3	100534315	100535248	934	*	6.5139	3.96674	7.38488	-3.06204	9.55073e-15	6.1299e-12
chr8	27258303	27258994	692	*	6.55737	4.33936	7.39334	-2.79203	1.0108e-14	6.43965e-12
chr2	201152730	201153684	955	*	6.22002	3.81756	7.07669	-2.94434	1.01737e-14	6.43965e-12
chr7	46811190	46812335	1146	*	6.3889	4.32851	7.20468	-2.64778	1.14077e-14	7.17129e-12
chr1	186305512	186306036	525	*	6.46252	3.77312	7.34612	-3.17263	1.25473e-14	7.83402e-12
chr2	20543162	20544697	1536	*	6.64381	4.66692	7.44783	-2.56805	1.32452e-14	8.21389e-12
chr5	134539558	134540247	690	*	6.7188	7.57186	4.35047	2.90969	1.3589e-14	8.37056e-12
chr1	186279156	186280125	970	*	6.27925	3.01924	7.20192	-3.59179	1.45601e-14	8.90892e-12
chrX	46152524	46153370	847	*	6.09338	1.76486	7.05702	-4.27125	1.51129e-14	9.18594e-12
chr2	215060835	215061536	702	*	6.54933	3.63683	7.45019	-3.35052	1.52347e-14	9.19904e-12
chr13	53068575	53069589	1015	*	6.91678	4.65564	7.75786	-2.83102	1.55357e-14	9.31951e-12
chr9	138009970	138010755	786	*	6.94161	4.98739	7.74231	-2.54405	1.56494e-14	9.32672e-12
chr3	105542362	105543310	949	*	6.1986	2.58304	7.13852	-3.8254	1.61779e-14	9.57949e-12
chr2	33598523	33599910	1388	*	9.03571	7.74039	9.70705	-1.88901	1.91978e-14	1.12948e-11
chr1	204858273	204859032	760	*	6.61782	4.79025	7.39877	-2.43253	2.0365e-14	1.19052e-11
chr2	63446001	63446914	914	*	6.45298	3.51793	7.35543	-3.34269	2.05268e-14	1.19239e-11
chr14	72643263	72643987	725	*	6.38331	3.88782	7.24937	-3.0001	2.14425e-14	1.23774e-11
chr2	200086472	200087313	842	*	6.44082	3.83534	7.31714	-3.08486	2.21663e-14	1.27153e-11
chr4	7894493	7895264	772	*	6.83756	4.54462	7.6823	-2.83871	2.23969e-14	1.27503e-11
chr8	106203422	106203901	480	*	6.18298	3.03713	7.09909	-3.51059	2.25052e-14	1.27503e-11
chr11	103795998	103796573	576	*	5.93246	2.71621	6.85267	-3.55222	2.29906e-14	1.29454e-11
chr9	78848064	78848628	565	*	6.05322	2.91226	6.96904	-3.49329	2.3264e-14	1.3005e-11
chr2	226703333	226703974	642	*	6.04701	2.59517	6.97953	-3.71186	2.33799e-14	1.3005e-11
chr20	62355489	62356482	994	*	7.22548	5.35534	8.0133	-2.46765	2.42232e-14	1.3393e-11
chr14	55951300	55951809	510	*	6.10783	3.18013	7.00977	-3.33985	2.55387e-14	1.40357e-11
chr4	147151709	147152567	859	*	6.23917	2.55848	7.18179	-3.84784	2.64153e-14	1.44311e-11
chr14	53412850	53413590	741	*	6.82756	4.48927	7.67737	-2.887	2.66236e-14	1.44588e-11
chr5	35802786	35803798	1013	*	6.85608	5.06772	7.6305	-2.39823	2.8253e-14	1.52535e-11
chr2	216034044	216035095	1052	*	7.39981	5.57025	8.18109	-2.43734	2.85687e-14	1.53337e-11
chr4	54539303	54540218	916	*	7.49443	5.86387	8.24035	-2.24083	3.04815e-14	1.62653e-11
chrX	98652150	98652874	725	*	6.28751	3.13553	7.20398	-3.51275	3.22151e-14	1.70909e-11
chr2	105112315	105112895	581	*	6.47518	4.13327	7.32538	-2.87956	3.31836e-14	1.75036e-11
chr5	29517758	29518719	962	*	6.4477	3.61912	7.3424	-3.26988	3.38994e-14	1.7779e-11
chr6	140051866	140052732	867	*	6.16001	3.10193	7.07069	-3.43069	3.52527e-14	1.83837e-11
chr5	160262106	160263097	992	*	6.95713	5.21966	7.72275	-2.34315	3.56771e-14	1.8406e-11
chr6	158853197	158854116	920	*	6.97267	7.79124	4.89164	2.65341	3.56965e-14	1.8406e-11
chr3	111315769	111316574	806	*	6.0135	2.92192	6.92629	-3.45393	3.83691e-14	1.96735e-11
chr5	150309155	150310137	983	*	6.47977	4.61155	7.26728	-2.46048	4.24272e-14	2.16334e-11
chr4	61451912	61452588	677	*	6.4873	4.01473	7.3511	-2.98646	4.31938e-14	2.19026e-11
chr1	82927473	82928309	837	*	6.39984	4.06989	7.24872	-2.87471	4.46591e-14	2.25212e-11
chr4	133953532	133954431	900	*	5.89747	2.48927	6.82787	-3.67785	4.64152e-14	2.32789e-11
chr4	115664164	115664836	673	*	6.39242	3.98067	7.25006	-2.94051	4.99735e-14	2.48604e-11
chr15	93477055	93477676	622	*	6.27413	7.21046	2.74038	3.73733	5.01103e-14	2.48604e-11
chr5	54670166	54670930	765	*	6.36886	3.46304	7.26925	-3.31052	5.22704e-14	2.57926e-11
chr8	1657887	1658424	538	*	6.2965	7.20179	3.32031	3.36105	5.35389e-14	2.62773e-11
chr1	205444727	205445405	679	*	7.05126	7.85352	5.08644	2.54949	5.53187e-14	2.70064e-11
chr9	20179092	20179774	683	*	6.01168	2.71621	6.93628	-3.58929	5.61256e-14	2.72554e-11
chr11	64675004	64676209	1206	*	6.70711	4.73527	7.5104	-2.54829	6.07408e-14	2.93413e-11
chr1	205300994	205302003	1010	*	7.23687	8.00014	5.51265	2.32815	6.15504e-14	2.95767e-11
chr4	160646167	160647322	1156	*	6.64445	4.51648	7.4692	-2.70088	6.25178e-14	2.98258e-11
chr3	181313284	181313776	493	*	6.04452	1.61912	7.01055	-4.31991	6.27185e-14	2.98258e-11
chr10	63120331	63121223	893	*	6.34432	3.51155	7.23934	-3.2473	6.56365e-14	3.10525e-11
chr9	16809925	16810854	930	*	7.14036	7.96706	4.99715	2.71271	6.7881e-14	3.19497e-11
chr9	131624484	131625309	826	*	6.20312	3.74619	7.06536	-2.96017	7.12893e-14	3.33827e-11
chr19	29119654	29121014	1361	*	6.83659	4.95375	7.62641	-2.46377	7.71204e-14	3.59299e-11
chr3	123314338	123315543	1206	*	7.19376	8.03993	4.88821	2.8374	7.87964e-14	3.65253e-11
chr3	155196217	155197081	865	*	6.3529	3.64534	7.23801	-3.15597	7.92494e-14	3.65507e-11
chr5	26553110	26553566	457	*	5.97146	3.02821	6.87448	-3.33997	8.3585e-14	3.83576e-11
chr2	181632658	181633493	836	*	6.47223	3.43999	7.38125	-3.40822	8.60274e-14	3.9166e-11
chr13	32947682	32948903	1222	*	6.07839	3.39214	6.96173	-3.13816	8.62002e-14	3.9166e-11
chr2	138629994	138630609	616	*	6.32487	3.75702	7.19777	-3.04897	8.73457e-14	3.9491e-11
chr5	112276749	112277374	626	*	6.49875	3.88557	7.37576	-3.092	8.88885e-14	3.99362e-11
chr10	52221901	52222437	537	*	6.48094	3.90254	7.35481	-3.05459	8.92697e-14	3.99362e-11
chr13	69912542	69913549	1008	*	6.52332	4.42463	7.34424	-2.66279	8.96357e-14	3.99362e-11
chr3	82875242	82875908	667	*	6.07351	2.92192	6.98996	-3.47983	9.08657e-14	4.02886e-11
chr1	166153485	166154827	1343	*	6.84071	4.66979	7.67091	-2.72462	9.53398e-14	4.20692e-11
chr21	21332305	21332894	590	*	6.0608	2.43633	7.00109	-3.77955	9.86544e-14	4.3209e-11
chr13	76967701	76968794	1094	*	6.61081	4.41284	7.44435	-2.75552	9.88646e-14	4.3209e-11
chr8	50162545	50163300	756	*	6.0182	2.92192	6.93129	-3.44003	1.00963e-13	4.39172e-11
chr15	46858045	46858620	576	*	5.9732	2.72727	6.89508	-3.54824	1.0313e-13	4.45239e-11
chr1	237747957	237748848	892	*	6.8065	4.45821	7.65739	-2.88212	1.03328e-13	4.45239e-11
chrX	133685719	133686426	708	*	6.44803	4.12074	7.29662	-2.8514	1.04302e-13	4.47336e-11
chr16	77966941	77967978	1038	*	6.91628	7.75558	4.67041	2.7891	1.08279e-13	4.62229e-11
chr8	127809454	127810613	1160	*	7.06087	7.8593	5.12186	2.526	1.10712e-13	4.70428e-11
chr18	22026117	22027273	1157	*	6.53297	4.66979	7.31967	-2.4503	1.12538e-13	4.75983e-11
chr7	50531288	50532510	1223	*	6.48502	4.54462	7.28365	-2.51763	1.13399e-13	4.77424e-11
chr2	7015073	7015990	918	*	6.46385	3.94322	7.33233	-3.00355	1.17937e-13	4.94263e-11
chr4	124030008	124030742	735	*	6.12895	3.66848	6.99155	-2.97	1.18503e-13	4.94379e-11
chr7	33815038	33815822	785	*	6.11121	2.93152	7.02932	-3.49793	1.25038e-13	5.19282e-11
chr6	54083250	54083846	597	*	6.02499	2.71621	6.9503	-3.58137	1.26654e-13	5.23621e-11
chr12	94534749	94536019	1271	*	6.6327	4.88916	7.39939	-2.34012	1.27602e-13	5.25178e-11
chr5	17415208	17416044	837	*	7.1942	5.24385	7.99432	-2.53452	1.31674e-13	5.39516e-11
chr6	95548053	95548976	924	*	7.17752	5.08287	7.99791	-2.66683	1.42678e-13	5.82006e-11
chr6	103177599	103178854	1256	*	6.21108	3.44974	7.10057	-3.18294	1.47689e-13	5.9978e-11
chr7	3272657	3273378	722	*	6.06634	3.30286	6.95599	-3.18048	1.57452e-13	6.36611e-11
chr12	24993641	24994222	582	*	6.33811	4.07855	7.17901	-2.80688	1.60056e-13	6.44304e-11
chr11	81576523	81577446	924	*	5.9647	2.83812	6.87965	-3.45829	1.70155e-13	6.8071e-11
chr8	23335749	23336685	937	*	6.99574	5.28067	7.75738	-2.30936	1.70584e-13	6.8071e-11
chr10	91671718	91672672	955	*	7.19209	5.14363	8.00623	-2.6186	1.71816e-13	6.8266e-11
chr6	140956938	140958048	1111	*	6.4668	3.78376	7.34987	-3.13538	1.82767e-13	7.23042e-11
chr7	131604766	131606083	1318	*	7.23204	7.99843	5.49023	2.33692	1.84695e-13	7.24536e-11
chr4	60637808	60638682	875	*	6.32369	3.90741	7.1818	-2.91966	1.85775e-13	7.24536e-11
chr11	113014211	113015371	1161	*	6.47496	4.29003	7.3069	-2.7331	1.86009e-13	7.24536e-11
chr7	81684869	81685498	630	*	6.04901	3.6012	6.91034	-2.9518	1.86303e-13	7.24536e-11
chr7	44147358	44148035	678	*	6.69559	4.80718	7.48627	-2.47149	1.89508e-13	7.33893e-11
chr8	56619371	56619946	576	*	6.0309	2.91226	6.94536	-3.43925	1.91141e-13	7.37107e-11
chr13	61316383	61317404	1022	*	6.89768	4.72175	7.72851	-2.72948	1.95841e-13	7.52071e-11
chr5	127425049	127425586	538	*	6.32994	2.81756	7.2653	-3.70392	1.98618e-13	7.59557e-11
chr1	82396686	82397194	509	*	5.89114	2.46304	6.82251	-3.64546	2.05354e-13	7.82057e-11
chr3	106341042	106341495	454	*	5.87963	2.52773	6.80719	-3.62179	2.24336e-13	8.50817e-11
chr16	83577006	83577745	740	*	5.81245	3.00112	6.70584	-3.21726	2.2756e-13	8.59492e-11
chr2	15889510	15890629	1120	*	7.1309	5.46964	7.88266	-2.25906	2.45952e-13	9.25154e-11
chr5	2536654	2537637	984	*	6.12318	3.79145	6.97227	-2.84207	2.49568e-13	9.33778e-11
chr15	57343451	57344025	575	*	6.42865	4.13742	7.27319	-2.81922	2.5028e-13	9.33778e-11
chr5	109929217	109930474	1258	*	6.02994	2.79671	6.95112	-3.50489	2.51761e-13	9.355e-11
chr10	93280194	93281543	1350	*	7.30029	8.05335	5.63203	2.26149	2.53951e-13	9.39835e-11
chr2	141728557	141729330	774	*	6.75485	4.59077	7.5842	-2.72184	2.55479e-13	9.41691e-11
chr9	93364871	93366711	1841	*	7.01863	7.86213	4.73657	2.80211	2.61495e-13	9.56991e-11
chr1	56550044	56551051	1008	*	6.49258	7.35986	3.98433	2.98729	2.61715e-13	9.56991e-11
chr4	95376924	95378035	1112	*	6.10483	3.46304	6.98436	-3.09032	2.64108e-13	9.6191e-11
chr6	50217728	50218193	466	*	6.44906	3.5022	7.35234	-3.32579	2.71385e-13	9.84505e-11
chr1	112817827	112818472	646	*	6.56552	7.42968	4.0894	2.95902	2.74798e-13	9.92962e-11
chr7	13639298	13639840	543	*	5.99161	2.99198	6.89848	-3.34422	2.82056e-13	1.01519e-10
chr18	42107441	42108554	1114	*	7.13649	4.97266	7.9658	-2.7197	2.9529e-13	1.05867e-10
chr15	64807460	64808401	942	*	7.2361	8.03296	5.30753	2.50332	3.00998e-13	1.07494e-10
chr18	51622538	51623331	794	*	6.58114	4.67135	7.37513	-2.49754	3.02437e-13	1.07589e-10
chr15	88998930	88999647	718	*	6.23331	7.13638	3.28946	3.29818	3.06038e-13	1.0845e-10
chr6	132202491	132203110	620	*	6.16836	3.18013	7.07446	-3.34093	3.1529e-13	1.11299e-10
chr11	57463600	57464510	911	*	7.04383	5.42215	7.78803	-2.21957	3.20612e-13	1.12744e-10
chr1	99279418	99280213	796	*	6.34655	3.25432	7.25939	-3.41057	3.24268e-13	1.13594e-10
chr1	204080080	204080833	754	*	6.92043	7.75552	4.70971	2.74642	3.37409e-13	1.17748e-10
chr3	174023102	174024249	1148	*	6.73492	4.64401	7.55481	-2.65499	3.43181e-13	1.19309e-10
chr18	25737396	25738523	1128	*	6.44622	4.13742	7.29276	-2.8292	3.48108e-13	1.20565e-10
chr2	81087352	81088023	672	*	5.95689	2.63095	6.8831	-3.58279	3.58263e-13	1.23615e-10
chr15	93037254	93038096	843	*	6.6394	4.68405	7.44026	-2.53139	3.60326e-13	1.23862e-10
chr3	42667242	42668395	1154	*	6.76752	4.92433	7.55102	-2.43119	3.87307e-13	1.3264e-10
chr6	48024295	48024836	542	*	5.96238	2.18816	6.90867	-3.85539	3.88778e-13	1.32648e-10
chr1	185880728	185881579	852	*	6.58303	4.01473	7.45597	-3.03306	4.03932e-13	1.37308e-10
chr4	16591878	16592450	573	*	5.89111	2.77556	6.80538	-3.40542	4.19798e-13	1.42175e-10
chr3	52315732	52316412	681	*	6.1234	3.51155	7.00029	-3.05519	4.24181e-13	1.43131e-10
chr12	83664563	83665193	631	*	5.83064	2.17206	6.77236	-3.7731	4.28876e-13	1.44185e-10
chr8	49345874	49346422	549	*	6.11044	3.16394	7.01369	-3.30032	4.36808e-13	1.46316e-10
chr6	71733685	71734298	614	*	5.88456	2.70506	6.80266	-3.46125	4.84894e-13	1.61833e-10
chr11	20027012	20027664	653	*	6.75377	7.59801	4.46517	2.80514	4.92038e-13	1.63622e-10
chr1	94554530	94554996	467	*	6.53426	4.32123	7.36964	-2.74319	5.29398e-13	1.7541e-10
chr8	40457041	40457716	676	*	6.60759	4.37817	7.44493	-2.75353	5.37276e-13	1.7738e-10
chr8	31828131	31829068	938	*	6.09262	3.53062	6.96499	-3.02173	5.41562e-13	1.77534e-10
chr2	55757203	55757743	541	*	5.87196	2.47621	6.80174	-3.60685	5.41611e-13	1.77534e-10
chr5	165981456	165982062	607	*	5.77726	2.34655	6.70876	-3.63048	5.93811e-13	1.93952e-10
chr6	157552237	157553210	974	*	7.12564	7.89653	5.35792	2.3544	6.23241e-13	2.0232e-10
chr11	113137807	113138558	752	*	6.18469	3.82273	7.03706	-2.86898	6.24409e-13	2.0232e-10
chr2	55482245	55482834	590	*	6.28501	4.10193	7.11672	-2.72403	6.26043e-13	2.0232e-10
chr11	19551793	19552820	1028	*	6.56203	4.68405	7.35108	-2.45764	6.49615e-13	2.09201e-10
chr21	39537297	39538079	783	*	5.90105	6.82074	2.69416	3.48451	6.52749e-13	2.09475e-10
chr19	19484969	19485721	753	*	6.4599	4.52746	7.25734	-2.5043	6.84961e-13	2.1903e-10
chr4	7226131	7227411	1281	*	6.7937	4.79408	7.601	-2.55722	6.87294e-13	2.1903e-10
chr12	30296121	30297220	1100	*	6.4015	3.86067	7.27189	-3.00069	6.99077e-13	2.22014e-10
chr13	100339243	100340240	998	*	6.1557	3.66273	7.02151	-2.97129	7.21458e-13	2.28222e-10
chr5	141816522	141817247	726	*	6.88191	7.68047	4.94204	2.50795	7.23599e-13	2.28222e-10
chr16	19874676	19875397	722	*	6.10615	3.90254	6.94039	-2.73146	7.37889e-13	2.31932e-10
chr9	84170446	84171324	879	*	6.78406	4.61912	7.61351	-2.71116	7.48821e-13	2.34565e-10
chr3	30638611	30639345	735	*	6.58942	4.14156	7.45076	-2.93044	8.26696e-13	2.58078e-10
chr13	58617946	58618715	770	*	6.16322	3.83301	7.01214	-2.84335	8.51796e-13	2.65013e-10
chr7	108351365	108352512	1148	*	6.07772	3.0934	6.98356	-3.31774	8.54796e-13	2.65047e-10
chr2	88599985	88600511	527	*	6.15531	3.98067	6.98598	-2.71597	8.62675e-13	2.6659e-10
chr3	97979451	97980368	918	*	7.37343	5.19125	8.20503	-2.72285	8.66257e-13	2.66798e-10
chr2	49021195	49021929	735	*	6.39307	3.78905	7.26926	-3.05535	8.81783e-13	2.70672e-10
chr1	209427906	209428864	959	*	6.66299	7.49707	4.4606	2.73516	9.09723e-13	2.78317e-10
chr15	34799179	34800267	1089	*	7.11493	4.96207	7.94286	-2.69143	9.29715e-13	2.83489e-10
chr15	93241582	93242480	899	*	6.56645	7.43949	3.99712	3.01963	9.62873e-13	2.92627e-10
chr1	3692307	3693062	756	*	6.25837	3.92891	7.1072	-2.82213	9.68118e-13	2.9325e-10
chr1	174799235	174800084	850	*	8.10664	6.56065	8.83568	-2.1405	9.93205e-13	2.9986e-10
chr1	234699708	234700791	1084	*	6.30019	4.16801	7.12547	-2.67011	1.00152e-12	3.01378e-10
chr5	72172566	72173327	762	*	5.92585	3.46964	6.78802	-2.9347	1.0075e-12	3.02188e-10
chrX	140250277	140250905	629	*	6.09322	2.63095	7.02624	-3.64258	1.04076e-12	3.11147e-10
chr15	39447075	39447795	721	*	6.33209	4.14569	7.16421	-2.72114	1.0466e-12	3.11876e-10
chr15	101068730	101069686	957	*	7.37596	8.13515	5.67438	2.28545	1.06571e-12	3.16544e-10
chr6	9252759	9253329	571	*	5.99284	3.25432	6.88049	-3.14165	1.1169e-12	3.30678e-10
chr11	10351615	10352645	1031	*	6.96798	7.76275	5.05318	2.47886	1.13482e-12	3.34904e-10
chr1	197675816	197676282	467	*	6.29855	3.79957	7.16494	-2.97605	1.14944e-12	3.3813e-10
chr4	42955792	42956499	708	*	6.06208	3.08483	6.96744	-3.30277	1.19521e-12	3.50473e-10
chr6	74117172	74117958	787	*	5.92551	3.10193	6.81983	-3.20273	1.22141e-12	3.57012e-10
chr3	10463620	10464668	1049	*	6.73414	4.66979	7.55045	-2.61115	1.30454e-12	3.80102e-10
chr1	157968481	157969262	782	*	6.38524	4.0568	7.23396	-2.83126	1.33962e-12	3.89087e-10
chr12	55009002	55009924	923	*	6.50416	4.0762	7.36347	-2.90114	1.35299e-12	3.91731e-10
chr10	91380933	91381981	1049	*	6.65974	4.65696	7.46749	-2.5613	1.36854e-12	3.94989e-10
chr3	34634783	34635842	1060	*	6.42375	4.32487	7.24469	-2.64099	1.37783e-12	3.96422e-10
chr2	162475603	162476162	560	*	6.02984	2.97352	6.94041	-3.34409	1.43064e-12	4.10331e-10
chr8	55631345	55632501	1157	*	7.0018	5.19506	7.7793	-2.38315	1.44406e-12	4.1289e-10
chr8	18947041	18947915	875	*	6.66777	4.30856	7.51985	-2.85717	1.46483e-12	4.17526e-10
chr12	130988556	130989198	643	*	5.87804	3.17206	6.76302	-3.11096	1.4882e-12	4.22874e-10
chr20	24964505	24965798	1294	*	6.38497	4.2428	7.21154	-2.67201	1.59368e-12	4.5145e-10
chr2	70685626	70686382	757	*	6.07631	3.75162	6.92462	-2.81971	1.63682e-12	4.62244e-10
chr3	116474032	116474889	858	*	6.63121	4.35727	7.47377	-2.79204	1.65506e-12	4.64814e-10
chr8	84518503	84519149	647	*	5.77951	2.92192	6.67638	-3.22153	1.65605e-12	4.64814e-10
chr5	110536014	110537053	1040	*	6.6256	7.50396	3.99712	3.055	1.67283e-12	4.68093e-10
chr8	112616391	112617107	717	*	6.03413	2.94105	6.94702	-3.38779	1.69594e-12	4.73117e-10
chr8	21794735	21795312	578	*	5.84893	3.31757	6.71843	-2.97702	1.72009e-12	4.78398e-10
chr4	42635843	42636203	361	*	5.88963	1.01021	6.86492	-4.41462	1.73003e-12	4.79711e-10
chr1	241376673	241377144	472	*	5.8346	3.01021	6.72899	-3.19546	1.75623e-12	4.85508e-10
chr6	49906549	49907230	682	*	5.69802	2.02821	6.6402	-3.75086	1.79744e-12	4.95409e-10
chr1	220653005	220653373	369	*	5.80259	2.82788	6.70778	-3.30248	1.86503e-12	5.12497e-10
chr4	7910530	7911620	1091	*	7.19688	5.62263	7.9317	-2.15795	1.88962e-12	5.17706e-10
chr2	188326489	188327343	855	*	6.55946	4.44487	7.38246	-2.65469	1.93606e-12	5.2885e-10
chr2	199309867	199310408	542	*	6.04554	3.02821	6.95357	-3.33134	2.01649e-12	5.49184e-10
chr12	20587879	20588868	990	*	6.64881	4.17021	7.5132	-2.94946	2.04521e-12	5.55027e-10
chr2	14996304	14996816	513	*	5.79382	2.34655	6.72613	-3.60785	2.05003e-12	5.55027e-10
chr6	117531187	117532142	956	*	6.16868	3.73527	7.02855	-2.89527	2.08773e-12	5.63569e-10
chr3	32843033	32844545	1513	*	7.64129	8.33304	6.26332	1.96044	2.24561e-12	6.0441e-10
chr4	55849888	55850661	774	*	6.63023	4.48098	7.4577	-2.67285	2.25705e-12	6.05715e-10
chr2	208990448	208991239	792	*	5.90744	3.01021	6.80721	-3.23961	2.35348e-12	6.29751e-10
chr2	148813530	148814213	684	*	6.85194	7.66757	4.79261	2.60187	2.36987e-12	6.32292e-10
chr7	132205387	132206110	724	*	5.9511	3.53692	6.809	-2.89167	2.38421e-12	6.34275e-10
chr12	82593855	82594587	733	*	6.00085	3.21198	6.8925	-3.17709	2.47135e-12	6.53897e-10
chr8	129514973	129516204	1232	*	6.2	7.07009	3.66241	2.97877	2.47221e-12	6.53897e-10
chr2	75075962	75076752	791	*	5.9275	3.32487	6.80357	-3.02746	2.4944e-12	6.57869e-10
chr14	105178255	105179018	764	*	6.75279	4.81874	7.55047	-2.48805	2.61886e-12	6.87575e-10
chr2	234686121	234686804	684	*	5.90258	6.80883	2.9121	3.31843	2.62202e-12	6.87575e-10
chr2	2848417	2849455	1039	*	7.41637	5.79611	8.16029	-2.2041	2.65142e-12	6.93305e-10
chr9	108117733	108118659	927	*	6.17251	3.74619	7.03165	-2.89019	2.78423e-12	7.25965e-10
chr1	203282715	203283363	649	*	6.15049	3.81238	7.00028	-2.82741	2.81947e-12	7.3307e-10
chr5	160730186	160731027	842	*	5.80609	3.1104	6.69022	-3.10032	2.84021e-12	7.36376e-10
chr8	91564773	91565440	668	*	5.62542	1.99198	6.56609	-3.69825	2.90299e-12	7.50534e-10
chrX	77014415	77014989	575	*	6.15988	3.56185	7.03553	-3.03426	2.98647e-12	7.69947e-10
chr5	129124202	129124996	795	*	6.27902	3.64534	7.15784	-3.04667	3.00387e-12	7.72263e-10
chr8	96932818	96933681	864	*	6.04508	3.41284	6.92377	-3.05317	3.05593e-12	7.83452e-10
chr8	30541222	30541857	636	*	6.6896	7.56276	4.11894	3.00368	3.10958e-12	7.94987e-10
chr3	77102938	77103438	501	*	6.18814	3.88557	7.03397	-2.80623	3.16193e-12	8.05396e-10
chr3	36823750	36824464	715	*	6.25083	3.55565	7.13491	-3.10054	3.16784e-12	8.05396e-10
chr4	74999740	75000530	791	*	5.49216	2.70506	6.38368	-3.15535	3.19781e-12	8.10768e-10
chr2	17813449	17814068	620	*	5.75516	2.6072	6.6714	-3.40591	3.27759e-12	8.28686e-10
chr15	53520915	53521546	632	*	5.74638	2.90254	6.64224	-3.19122	3.28654e-12	8.28686e-10
chr9	110099181	110100027	847	*	6.14732	3.72727	7.00581	-2.89654	3.31406e-12	8.33337e-10
chr8	99824013	99824538	526	*	6.06827	3.27708	6.9601	-3.16677	3.37766e-12	8.47009e-10
chr12	31008285	31009862	1578	*	6.98467	5.36245	7.72898	-2.20469	3.42599e-12	8.56787e-10
chr17	81075973	81076718	746	*	6.11936	3.72978	6.97468	-2.85343	3.45496e-12	8.61683e-10
chr12	100721163	100721639	477	*	6.00611	2.98278	6.91454	-3.30761	3.47006e-12	8.63104e-10
chr17	63961387	63962346	960	*	7.15807	7.92323	5.42322	2.30933	3.50385e-12	8.69153e-10
chr5	54389949	54390354	406	*	6.00925	3.0934	6.91036	-3.24288	3.53057e-12	8.73422e-10
chr11	79413163	79413638	476	*	6.39925	4.45489	7.19848	-2.50773	3.58361e-12	8.84159e-10
chr13	37735973	37736561	589	*	6.0851	3.67991	6.94206	-2.88708	3.61794e-12	8.87874e-10
chr8	134605766	134606397	632	*	5.96252	2.69383	6.88566	-3.4692	3.61801e-12	8.87874e-10
chr4	92256023	92257394	1372	*	6.94866	7.79903	4.60521	2.83026	3.72912e-12	9.127e-10
chr12	6603024	6603522	499	*	6.53115	4.53062	7.33859	-2.54937	3.80042e-12	9.25949e-10
chr7	151808400	151809398	999	*	6.67931	4.73253	7.4789	-2.49265	3.80343e-12	9.25949e-10
chr9	24257606	24258252	647	*	5.75769	2.34655	6.68823	-3.56883	3.82375e-12	9.2744e-10
chr5	36772222	36773248	1027	*	6.2261	3.36407	7.12331	-3.19343	3.82977e-12	9.2744e-10
chr5	160165035	160166119	1085	*	8.32415	6.86512	9.03455	-2.04427	3.85334e-12	9.30694e-10
chr15	28989280	28989920	641	*	6.3868	4.13742	7.22651	-2.75466	3.87424e-12	9.33284e-10
chr14	37992382	37993075	694	*	6.38943	4.2177	7.21973	-2.69136	3.91199e-12	9.39912e-10
chr5	104400846	104401473	628	*	5.77075	3.19614	6.64427	-3.00984	3.9598e-12	9.48914e-10
chr20	51678036	51678995	960	*	6.65721	4.53521	7.48118	-2.64166	4.08048e-12	9.75064e-10
chr6	137602421	137603302	882	*	6.20954	3.77845	7.06917	-2.89988	4.09017e-12	9.75064e-10
chr5	178179790	178180902	1113	*	6.58165	7.41148	4.41373	2.68635	4.13695e-12	9.83662e-10
chr1	6064924	6065953	1030	*	6.60381	4.82648	7.37635	-2.34503	4.24097e-12	1.00579e-09
chr11	21426652	21427413	762	*	5.98746	3.33936	6.86754	-3.05691	4.34135e-12	1.02694e-09
chrX	105566762	105567366	605	*	5.79782	1.61912	6.75743	-4.01125	4.41693e-12	1.04213e-09
chr2	36128343	36129032	690	*	5.7556	2.17206	6.69413	-3.65916	4.47214e-12	1.05246e-09
chr9	105064250	105065228	979	*	7.03004	5.22552	7.80718	-2.37658	4.54185e-12	1.06613e-09
chr3	159856532	159857051	520	*	6.55516	4.40253	7.38306	-2.67385	4.83694e-12	1.13042e-09
chr8	10061849	10062510	662	*	6.0532	3.80718	6.89251	-2.7456	4.84038e-12	1.13042e-09
chr6	15207951	15209141	1191	*	6.0058	6.88821	3.33045	3.07375	4.94207e-12	1.15124e-09
chr7	152615043	152615845	803	*	6.14235	4.06752	6.96009	-2.59808	4.98126e-12	1.15743e-09
chr7	117019964	117020935	972	*	7.57917	6.14934	8.28301	-2.01641	5.05548e-12	1.17171e-09
chr7	53466365	53466788	424	*	5.73601	1.04599	6.70779	-4.27625	5.17324e-12	1.19598e-09
chr21	14382616	14383859	1244	*	9.11593	8.00585	9.73579	-1.66332	5.28979e-12	1.21985e-09
chr9	6557733	6558695	963	*	6.78359	4.82273	7.58526	-2.5128	5.32e-12	1.22375e-09
chr18	33577674	33579330	1657	*	8.10618	6.87136	8.76162	-1.8068	5.37368e-12	1.233e-09
chr2	45888812	45889556	745	*	6.50633	4.40253	7.32792	-2.63219	5.39778e-12	1.23545e-09
chr6	159125919	159126883	965	*	6.52819	4.4144	7.35109	-2.63375	5.49623e-12	1.25458e-09
chr17	73118701	73119605	905	*	6.457	4.01473	7.31777	-2.90055	5.50873e-12	1.25458e-09
chr5	96256783	96257380	598	*	6.05785	3.5022	6.92962	-2.99541	5.5254e-12	1.25526e-09
chr8	38530488	38531140	653	*	6.05487	6.95535	3.14779	3.21481	5.88398e-12	1.33343e-09
chr4	86452972	86454147	1176	*	6.58644	4.63523	7.38669	-2.50633	5.95613e-12	1.34645e-09
chr3	181317356	181317962	607	*	6.18271	3.90741	7.02544	-2.76604	5.97716e-12	1.34789e-09
chr3	111998542	111999892	1351	*	7.95981	6.68586	8.62563	-1.84858	6.06374e-12	1.36406e-09
chr5	45398885	45399558	674	*	6.4312	4.16208	7.27321	-2.77009	6.62408e-12	1.48647e-09
chr18	60509276	60510105	830	*	6.00945	3.18816	6.9036	-3.16992	6.65387e-12	1.48951e-09
chr8	41199139	41199853	715	*	5.75058	3.31757	6.6104	-2.88264	6.7221e-12	1.50112e-09
chr3	66532055	66532640	586	*	6.13526	7.02036	3.42792	3.07992	6.83679e-12	1.52303e-09
chr10	111136793	111137497	705	*	6.20509	7.12302	3.02854	3.39697	6.89786e-12	1.53291e-09
chr5	45507012	45507731	720	*	5.94581	3.01021	6.8483	-3.24291	7.02827e-12	1.55812e-09
chr17	68446429	68447046	618	*	6.0007	3.01021	6.90696	-3.27981	7.15175e-12	1.58167e-09
chr12	102891566	102892326	761	*	6.34053	4.20984	7.16562	-2.6482	7.17747e-12	1.58355e-09
chr4	124902099	124903023	925	*	5.90373	3.33214	6.77698	-2.99009	7.2401e-12	1.59353e-09
chr6	43475455	43476023	569	*	5.98586	3.64534	6.8359	-2.814	7.48725e-12	1.64137e-09
chrX	136548724	136549725	1002	*	5.80342	3.18013	6.68133	-3.02739	7.50215e-12	1.64137e-09
chr8	60961074	60961923	850	*	6.72328	4.91226	7.50149	-2.37444	7.51107e-12	1.64137e-09
chr5	26760803	26761827	1025	*	5.90351	2.95052	6.80721	-3.26543	7.56227e-12	1.64863e-09
chr7	134599279	134599966	688	*	6.1938	4.11462	7.01212	-2.61528	7.73736e-12	1.6828e-09
chr1	111735843	111736314	472	*	6.84553	4.9771	7.63306	-2.42453	7.85471e-12	1.70429e-09
chr7	111090902	111091490	589	*	6.49051	4.38707	7.31205	-2.63303	8.05694e-12	1.74404e-09
chr3	186998753	186999585	833	*	6.58955	7.44094	4.23668	2.82786	8.16909e-12	1.76416e-09
chr8	65145127	65145798	672	*	5.88186	3.29545	6.75646	-2.98461	8.21786e-12	1.77052e-09
chr4	81165815	81166370	556	*	5.75707	2.6072	6.67342	-3.38128	8.8236e-12	1.89658e-09
chr9	38680599	38681420	822	*	6.48349	4.07187	7.34111	-2.86129	8.86693e-12	1.90144e-09
chr5	146400173	146400834	662	*	5.95758	2.82788	6.87272	-3.36854	8.9146e-12	1.90721e-09
chr12	40398353	40398796	444	*	5.74996	2.99198	6.63918	-3.11122	9.02264e-12	1.92583e-09
chr9	17775508	17776259	752	*	5.95902	3.25432	6.8439	-3.07864	9.15383e-12	1.94194e-09
chr8	122573171	122574095	925	*	6.66764	4.1272	7.53799	-2.9709	9.15949e-12	1.94194e-09
chr5	12323598	12324256	659	*	6.44747	7.33065	3.76308	3.07583	9.16158e-12	1.94194e-09
chr7	89373165	89373726	562	*	5.88875	2.74914	6.80448	-3.38346	9.21716e-12	1.94922e-09
chr6	170438259	170439062	804	*	6.50916	4.7395	7.28039	-2.33848	9.24891e-12	1.95143e-09
chr2	48900000	48901259	1260	*	6.65168	4.51329	7.47776	-2.65782	9.2782e-12	1.95313e-09
chr5	102974978	102975653	676	*	6.00169	2.92192	6.91375	-3.33135	9.54602e-12	2.00164e-09
chr9	89435000	89435874	875	*	6.66397	7.49649	4.47438	2.7008	9.55229e-12	2.00164e-09
chr10	90001522	90002187	666	*	5.68737	2.72727	6.59156	-3.26084	9.59398e-12	2.0058e-09
chr8	34995073	34995542	470	*	5.55374	2.20408	6.48118	-3.50916	9.62059e-12	2.00679e-09
chrX	43654371	43655613	1243	*	7.88592	6.7744	8.50622	-1.66301	9.72063e-12	2.02036e-09
chr2	206782824	206783484	661	*	6.06451	3.18013	6.96336	-3.20224	9.72967e-12	2.02036e-09
chr6	68726272	68727181	910	*	5.77571	2.6072	6.69316	-3.39042	9.87894e-12	2.04672e-09
chr9	98316904	98317702	799	*	6.29835	4.15168	7.12549	-2.65028	1.00285e-11	2.07303e-09
chr16	20242753	20243347	595	*	5.47577	2.68251	6.36776	-3.128	1.03642e-11	2.13762e-09
chr8	47438008	47438503	496	*	5.81764	2.5022	6.7433	-3.48698	1.04561e-11	2.15173e-09
chr12	81597903	81598590	688	*	6.21652	3.01924	7.13565	-3.40442	1.0632e-11	2.18304e-09
chr9	98306067	98307121	1055	*	6.54799	4.36245	7.38	-2.68995	1.06584e-11	2.18358e-09
chr4	121055990	121056437	448	*	5.62679	1.37497	6.58842	-4.01958	1.07859e-11	2.20477e-09
chr2	148969353	148970021	669	*	5.67616	2.79671	6.57465	-3.18768	1.09752e-11	2.23376e-09
chr3	102483739	102484445	707	*	5.81732	2.81756	6.7242	-3.27562	1.09764e-11	2.23376e-09
chr1	187336412	187337003	592	*	5.58074	2.04599	6.51711	-3.61851	1.11477e-11	2.26359e-09
chr1	246681692	246682361	670	*	5.97157	3.51155	6.83412	-2.89268	1.1598e-11	2.34983e-09
chr3	117282325	117283035	711	*	5.6071	2.48927	6.52151	-3.35683	1.21377e-11	2.45376e-09
chr13	80296633	80297567	935	*	6.26719	7.17399	3.26862	3.27359	1.23583e-11	2.49286e-09
chr7	20403255	20403868	614	*	5.94893	3.35371	6.82432	-3.005	1.26968e-11	2.55554e-09
chr3	141056662	141057252	591	*	5.92371	3.57082	6.77511	-2.81024	1.27608e-11	2.5628e-09
chr6	97778224	97779608	1385	*	6.15464	7.01724	3.69416	2.90598	1.28705e-11	2.5755e-09
chr1	174974635	174975233	599	*	6.14395	3.52429	7.02153	-3.01159	1.28913e-11	2.5755e-09
chr1	101297234	101297904	671	*	6.10123	3.0762	7.00977	-3.28087	1.29241e-11	2.5755e-09
chr13	58619324	58619982	659	*	6.27368	3.97604	7.11896	-2.77949	1.29363e-11	2.5755e-09
chr11	19524142	19524732	591	*	5.93145	3.67991	6.77141	-2.75103	1.32476e-11	2.63178e-09
chr20	46978662	46979495	834	*	6.51584	4.38866	7.34049	-2.63715	1.33009e-11	2.63665e-09
chr9	71812357	71812991	635	*	6.42808	4.13742	7.27257	-2.76887	1.36518e-11	2.70038e-09
chr7	83060109	83060808	700	*	6.18912	3.86067	7.03784	-2.79728	1.36857e-11	2.70126e-09
chr8	66445692	66446766	1075	*	6.59667	4.80978	7.37084	-2.34792	1.37829e-11	2.7146e-09
chr5	127216988	127217869	882	*	6.0474	3.70506	6.89764	-2.80711	1.42305e-11	2.79676e-09
chrX	112630089	112630771	683	*	5.4024	2.20408	6.32159	-3.4053	1.43979e-11	2.82361e-09
chr9	101443298	101443799	502	*	5.93859	3.27708	6.81982	-3.04933	1.44685e-11	2.83142e-09
chr10	104300477	104301329	853	*	6.38092	4.34296	7.19362	-2.57096	1.45788e-11	2.84504e-09
chr5	156295533	156296393	861	*	6.27042	3.46304	7.16351	-3.13961	1.46123e-11	2.84504e-09
chr18	33711445	33711935	491	*	5.7154	1.37497	6.67934	-4.0499	1.46311e-11	2.84504e-09
chr8	129313534	129314141	608	*	5.81368	3.06752	6.70195	-3.08847	1.48365e-11	2.87887e-09
chr14	26812241	26813188	948	*	5.7127	3.26953	6.57356	-2.89027	1.53369e-11	2.96969e-09
chr4	162406495	162407059	565	*	5.55117	2.72727	6.44552	-3.15947	1.56078e-11	3.01579e-09
chr11	12864405	12865134	730	*	6.40753	7.23907	4.22585	2.68287	1.56556e-11	3.01867e-09
chr1	74343138	74343803	666	*	5.81704	3.33936	6.68134	-2.9112	1.58324e-11	3.04377e-09
chr15	88498683	88499510	828	*	5.90446	3.66273	6.74326	-2.73439	1.58521e-11	3.04377e-09
chr12	124527790	124528418	629	*	6.20574	4.42123	6.97951	-2.34185	1.6242e-11	3.11212e-09
chr13	61123709	61124610	902	*	6.11027	3.55565	6.98195	-2.97109	1.65647e-11	3.16734e-09
chr20	37408295	37409280	986	*	6.41016	4.67837	7.17478	-2.2964	1.76312e-11	3.36425e-09
chr1	236998350	236999166	817	*	6.3592	4.56325	7.1349	-2.35583	1.77642e-11	3.38261e-09
chr13	30116269	30116806	538	*	5.89793	3.26194	6.77695	-3.02211	1.8173e-11	3.45328e-09
chr5	36202254	36202931	678	*	5.68625	3.39907	6.53034	-2.76075	1.82378e-11	3.45844e-09
chr18	31658016	31658856	841	*	6.19677	4.29747	6.98915	-2.44737	1.85159e-11	3.50394e-09
chr1	29324452	29325512	1061	*	7.22498	7.97003	5.59892	2.19669	1.86938e-11	3.53031e-09
chr2	58798767	58799280	514	*	5.54745	1.61912	6.49927	-3.81475	1.91223e-11	3.60383e-09
chr12	64730263	64731102	840	*	5.9719	2.6711	6.89678	-3.43488	1.97441e-11	3.71338e-09
chr3	168220254	168221083	830	*	6.06511	3.48927	6.93875	-2.98238	2.01449e-11	3.78102e-09
chr15	35104383	35105123	741	*	5.77061	2.72727	6.68034	-3.29483	2.03488e-11	3.81149e-09
chr14	82228722	82229208	487	*	5.57498	2.34655	6.49589	-3.40853	2.07738e-11	3.88317e-09
chr6	153208517	153209226	710	*	6.18121	3.82273	7.03321	-2.81713	2.134e-11	3.98091e-09
chr5	112386743	112387389	647	*	6.12599	3.69946	6.98515	-2.86226	2.1529e-11	4.00801e-09
chr8	15128064	15128807	744	*	6.39246	4.2177	7.22314	-2.67238	2.16076e-11	4.01451e-09
chr5	172354750	172355588	839	*	6.63129	4.99884	7.37757	-2.20046	2.22185e-11	4.11967e-09
chr15	39886791	39888053	1263	*	6.26086	7.11108	3.91877	2.80557	2.23749e-11	4.14031e-09
chr13	38755593	38756585	993	*	6.16896	3.54319	7.04709	-3.01137	2.25669e-11	4.16744e-09
chr1	66693680	66694255	576	*	5.5019	2.15578	6.42916	-3.45866	2.37257e-11	4.37262e-09
chr2	13616494	13617280	787	*	6.29037	3.83812	7.15215	-2.88882	2.43059e-11	4.47058e-09
chr11	27423081	27423727	647	*	6.52273	4.61019	7.31714	-2.45952	2.45079e-11	4.49872e-09
chr2	54845520	54846190	671	*	5.82769	3.1104	6.71361	-3.0742	2.47029e-11	4.52546e-09
chr4	89301735	89302289	555	*	5.63533	2.81756	6.52922	-3.13771	2.47966e-11	4.53358e-09
chr11	75639660	75640414	755	*	5.98777	3.80195	6.81982	-2.67473	2.49098e-11	4.54522e-09
chr2	212135627	212136754	1128	*	5.94234	3.0934	6.83858	-3.1557	2.53729e-11	4.62053e-09
chr13	52969229	52969879	651	*	5.77105	3.08483	6.65439	-3.0429	2.56122e-11	4.65488e-09
chr21	22390952	22391507	556	*	6.67781	4.08287	7.55318	-2.99086	2.60272e-11	4.72095e-09
chr1	159141413	159142619	1207	*	7.36678	5.85139	8.08942	-2.0942	2.60932e-11	4.72358e-09
chr14	47778589	47779266	678	*	5.66438	3.02821	6.54342	-3.02097	2.64225e-11	4.77379e-09
chr5	56802043	56802633	591	*	5.93459	3.02821	6.83502	-3.19993	2.686e-11	4.83874e-09
chr10	49609293	49610869	1577	*	8.24826	7.1104	8.8764	-1.69297	2.68874e-11	4.83874e-09
chr2	31162964	31163783	820	*	5.99301	3.18013	6.88652	-3.13207	2.76785e-11	4.97135e-09
chrX	24563401	24563992	592	*	5.76294	2.82788	6.66539	-3.21626	2.8346e-11	5.08129e-09
chr15	40154902	40155758	857	*	6.25821	7.12787	3.72509	2.9242	2.88274e-11	5.15752e-09
chr10	1652040	1652541	502	*	5.85235	3.25432	6.728	-2.98433	2.89049e-11	5.16133e-09
chr5	55484494	55485469	976	*	6.18741	7.05325	3.69409	2.90014	2.94056e-11	5.24053e-09
chr7	105849219	105849935	717	*	6.25669	7.12402	3.74803	2.92617	2.99858e-11	5.33357e-09
chr2	16125543	16126591	1049	*	6.57758	4.74619	7.35916	-2.3763	3.00884e-11	5.34148e-09
chr1	74505967	74506724	758	*	6.0151	3.46304	6.88654	-2.94847	3.03573e-11	5.3788e-09
chr21	16587993	16588906	914	*	6.77896	5.18816	7.51709	-2.16344	3.07429e-11	5.43235e-09
chr6	5909506	5910260	755	*	5.63764	2.80718	6.53248	-3.13836	3.07779e-11	5.43235e-09
chr11	27830164	27830736	573	*	5.74708	2.91226	6.64226	-3.14111	3.14275e-11	5.53636e-09
chr17	50934689	50935629	941	*	6.45357	4.32487	7.27841	-2.6306	3.16372e-11	5.56246e-09
chr6	61909477	61910217	741	*	5.90723	3.19614	6.79264	-3.06543	3.17182e-11	5.56246e-09
chr12	75130689	75131125	437	*	5.58669	1.04599	6.55536	-4.10376	3.17574e-11	5.56246e-09
chr11	82191549	82192332	784	*	6.43788	3.82788	7.3146	-2.9931	3.18197e-11	5.56275e-09
chr1	204108346	204109349	1004	*	6.75346	7.52569	4.97793	2.33311	3.2137e-11	5.60755e-09
chr7	55657601	55658200	600	*	5.61286	2.46304	6.52921	-3.34067	3.22617e-11	5.61863e-09
chr2	102826933	102827756	824	*	6.03522	3.83301	6.86929	-2.69457	3.25272e-11	5.65413e-09
chr9	104319588	104320549	962	*	5.82752	3.18816	6.70684	-3.01277	3.28276e-11	5.69555e-09
chr15	77554352	77555474	1123	*	6.96022	5.2186	7.72657	-2.29669	3.30388e-11	5.72138e-09
chr6	124119302	124120126	825	*	6.0101	3.04599	6.91457	-3.23657	3.42395e-11	5.91108e-09
chr11	64335017	64335485	469	*	5.54022	2.78617	6.42912	-3.07515	3.4263e-11	5.91108e-09
chr1	193359451	193360126	676	*	6.25953	3.6072	7.13997	-3.02127	3.5287e-11	6.07631e-09
chr9	104313398	104314243	846	*	5.88573	3.10193	6.77699	-3.10785	3.5553e-11	6.11066e-09
chr2	84959752	84960408	657	*	6.25406	7.10723	3.88478	2.80722	3.566e-11	6.1176e-09
chr1	31201689	31202424	736	*	6.25577	4.20193	7.07065	-2.56473	3.60043e-11	6.16513e-09
chr4	160403043	160403469	427	*	5.67183	2.71621	6.57571	-3.21974	3.71561e-11	6.35051e-09
chr6	136113554	136114265	712	*	6.0164	3.74371	6.85882	-2.75381	3.73071e-11	6.35662e-09
chr12	69811836	69812231	396	*	5.49705	1.78617	6.44088	-3.64823	3.73304e-11	6.35662e-09
chr5	119948056	119948780	725	*	5.8816	3.39214	6.74707	-2.89782	3.77151e-11	6.41024e-09
chr7	151538885	151539735	851	*	6.60879	4.78497	7.38912	-2.372	3.80775e-11	6.45987e-09
chr4	143711580	143712381	802	*	7.40977	5.44578	8.2119	-2.4981	3.82365e-11	6.47488e-09
chr5	71839175	71840051	877	*	6.20516	4.18013	7.01605	-2.54538	3.84267e-11	6.49511e-09
chr20	7225999	7226828	830	*	6.12083	3.52429	6.99635	-2.97311	3.98885e-11	6.72979e-09
chr5	165326115	165326769	655	*	6.34559	3.98529	7.19778	-2.81275	4.07661e-11	6.86523e-09
chr14	32300019	32300685	667	*	6.06973	3.31757	6.95848	-3.07749	4.1242e-11	6.92501e-09
chr7	20597266	20598475	1210	*	6.25931	4.35014	7.05322	-2.45312	4.12719e-11	6.92501e-09
chr5	126057019	126057635	617	*	6.08963	6.97894	3.33045	3.0876	4.16424e-11	6.97442e-09
chr9	7962242	7962951	710	*	5.85843	3.18816	6.74041	-3.03008	4.24437e-11	7.09515e-09
chr1	12629153	12629995	843	*	6.06176	6.91979	3.64626	2.83805	4.25179e-11	7.09515e-09
chr10	110725686	110726583	898	*	6.73464	5.11558	7.47832	-2.18554	4.27254e-11	7.11684e-09
chr4	35516093	35516514	422	*	5.54311	2.04599	6.47776	-3.55205	4.30748e-11	7.15212e-09
chr3	193052228	193053091	864	*	5.81643	3.86569	6.61661	-2.48133	4.30931e-11	7.15212e-09
chr10	120085242	120086066	825	*	6.08973	3.94795	6.91625	-2.63144	4.35929e-11	7.22202e-09
chr2	53634514	53635416	903	*	5.94705	3.45641	6.81263	-2.89557	4.37519e-11	7.2353e-09
chr5	8843502	8844341	840	*	5.74641	3.44974	6.59158	-2.74959	4.46749e-11	7.37466e-09
chr2	188303361	188304151	791	*	6.30098	7.17321	3.74045	2.95271	4.50631e-11	7.42539e-09
chr3	56115664	56116203	540	*	6.00759	6.88243	3.41854	2.97823	4.53971e-11	7.46701e-09
chr6	76133372	76134322	951	*	5.87917	3.54944	6.72803	-2.78804	4.64531e-11	7.62704e-09
chr4	29455977	29456890	914	*	5.90098	2.82788	6.81262	-3.28876	4.67848e-11	7.65923e-09
chr2	158256668	158257239	572	*	5.8418	3.25432	6.7165	-2.96634	4.68161e-11	7.65923e-09
chr21	22020157	22020723	567	*	5.75464	3.10193	6.63512	-3.0139	4.76238e-11	7.77751e-09
chr15	94853711	94854827	1117	*	6.39341	4.40941	7.19846	-2.51105	4.7912e-11	7.80163e-09
chr16	22681388	22682327	940	*	5.74302	3.2234	6.6114	-2.90766	4.79415e-11	7.80163e-09
chr20	47319450	47320107	658	*	6.47703	7.30223	4.34552	2.63395	5.00095e-11	8.12375e-09
chr9	110443232	110443854	623	*	5.53173	2.01021	6.46751	-3.54509	5.04102e-11	8.16956e-09
chr6	145147276	145148296	1021	*	6.16085	3.86569	7.00584	-2.75296	5.05133e-11	8.16956e-09
chr5	146467579	146468165	587	*	5.62046	2.27298	6.54779	-3.42386	5.05585e-11	8.16956e-09
chr8	5349770	5350409	640	*	5.88133	2.43633	6.81352	-3.4908	5.16871e-11	8.33235e-09
chr4	59621137	59621747	611	*	5.53091	2.5022	6.43969	-3.26852	5.17475e-11	8.33235e-09
chr1	117565569	117566530	962	*	6.16857	4.13742	6.98032	-2.54649	5.18391e-11	8.33248e-09
chr3	12507714	12508722	1009	*	6.47281	4.42463	7.28692	-2.55622	5.29719e-11	8.49968e-09
chr5	88089603	88090355	753	*	6.61422	4.40597	7.44901	-2.68816	5.31283e-11	8.50989e-09
chr3	88433517	88434260	744	*	5.69707	2.69383	6.60418	-3.23115	5.34222e-11	8.54207e-09
chr6	35764196	35765139	944	*	6.29216	7.11974	4.1421	2.63924	5.36837e-11	8.56895e-09
chr3	124317849	124318652	804	*	5.96795	3.15578	6.86141	-3.10894	5.39662e-11	8.59908e-09
chr9	11992785	11993425	641	*	5.63378	3.03713	6.5093	-2.98217	5.42169e-11	8.62405e-09
chr4	98341290	98341920	631	*	6.12379	3.48927	7.00268	-3.00281	5.43822e-11	8.63539e-09
chr1	104761940	104762666	727	*	5.55917	2.5022	6.46978	-3.28332	5.55129e-11	8.79971e-09
chr4	171266550	171267218	669	*	5.81354	2.91226	6.7136	-3.17098	5.59535e-11	8.85426e-09
chr7	141228400	141229066	667	*	5.98363	3.88557	6.80447	-2.60632	5.789e-11	9.14492e-09
chr5	51811667	51812416	750	*	5.68995	2.92192	6.57997	-3.08676	5.84369e-11	9.21545e-09
chr4	154501918	154502635	718	*	6.16232	3.90741	7.00268	-2.71757	5.99016e-11	9.43024e-09
chr2	118319216	118319774	559	*	5.97291	6.84281	3.43733	2.92158	6.0167e-11	9.4558e-09
chr13	74554497	74555769	1273	*	6.00283	3.92673	6.82073	-2.58412	6.09019e-11	9.55494e-09
chr9	38421488	38422293	806	*	6.89411	4.9445	7.69412	-2.47781	6.10448e-11	9.56101e-09
chr2	150808960	150809824	865	*	5.58438	2.58304	6.49136	-3.22913	6.12674e-11	9.57952e-09
chrX	119189282	119190553	1272	*	5.76322	3.23894	6.63204	-2.91091	6.1631e-11	9.58561e-09
chr12	98696027	98696859	833	*	6.55086	7.41416	4.08341	2.86937	6.16633e-11	9.58561e-09
chr1	39001399	39002047	649	*	5.58901	6.51438	2.27902	3.40258	6.17039e-11	9.58561e-09
chr7	133196880	133197814	935	*	6.46665	7.28985	4.35051	2.61885	6.17241e-11	9.58561e-09
chr5	54932708	54933718	1011	*	6.23405	3.41967	7.12768	-3.11871	6.23595e-11	9.66794e-09
chr2	57434972	57435441	470	*	5.52057	1.34655	6.48004	-3.88325	6.29032e-11	9.73578e-09
chr8	91661523	91662685	1163	*	6.47651	4.24104	7.31457	-2.71196	6.30811e-11	9.74688e-09
chr19	19578204	19578670	467	*	5.73671	2.99198	6.62486	-3.06116	6.40954e-11	9.88695e-09
chr14	96053324	96054345	1022	*	6.36007	4.43969	7.15568	-2.44269	6.42207e-11	9.88967e-09
chr2	58593973	58594747	775	*	6.56665	4.69818	7.3542	-2.41201	6.4467e-11	9.91097e-09
chr4	170739524	170740240	717	*	5.62361	2.18816	6.55535	-3.49099	6.66007e-11	1.02216e-08
chr1	50103644	50104253	610	*	6.13883	3.63363	7.00582	-2.89679	6.671e-11	1.02216e-08
chrX	69323549	69324404	856	*	6.08501	3.58912	6.9511	-2.89482	6.70118e-11	1.02507e-08
chr12	4024840	4026140	1301	*	6.89554	7.65291	5.20399	2.24986	6.77152e-11	1.0341e-08
chr11	115041992	115042470	479	*	5.94534	3.73277	6.78066	-2.69602	6.82259e-11	1.03891e-08
chr5	147567724	147568528	805	*	6.05149	6.90591	3.67041	2.81269	6.82561e-11	1.03891e-08
chr6	14784718	14785453	736	*	5.88851	6.7577	3.36035	2.90932	6.85656e-11	1.04189e-08
chr1	6275958	6276967	1010	*	6.73582	5.23225	7.45594	-2.07115	6.88362e-11	1.04427e-08
chr2	78301228	78302035	808	*	5.55711	2.6072	6.4606	-3.20243	6.91135e-11	1.04675e-08
chr11	41950583	41951196	614	*	6.24877	3.77845	7.11235	-2.88097	7.0768e-11	1.07004e-08
chr1	193425892	193426646	755	*	5.89829	3.46304	6.75834	-2.84988	7.09786e-11	1.07116e-08
chr3	109316155	109316806	652	*	6.54309	7.37353	4.37026	2.65761	7.10752e-11	1.07116e-08
chr12	6553035	6553521	487	*	5.85674	3.57694	6.69998	-2.73124	7.23587e-11	1.08871e-08
chr12	22458278	22458920	643	*	5.54836	3.01021	6.41849	-2.925	7.25378e-11	1.08962e-08
chr15	25763210	25763833	624	*	5.47888	2.69383	6.37024	-3.08475	7.28278e-11	1.09219e-08
chr7	86448816	86449413	598	*	5.58001	2.36083	6.50039	-3.36991	7.3549e-11	1.10121e-08
chr9	111529747	111530396	650	*	5.90441	6.80989	2.92541	3.20475	7.4416e-11	1.1123e-08
chr10	53331201	53331927	727	*	5.38326	1.61912	6.32917	-3.67231	7.45323e-11	1.1123e-08
chr6	80552959	80553734	776	*	6.79117	5.04036	7.55913	-2.30385	7.54077e-11	1.12354e-08
chr11	103729704	103730572	869	*	6.52653	4.26401	7.36778	-2.73529	7.55578e-11	1.12395e-08
chr1	163610357	163611221	865	*	6.45809	4.40253	7.27321	-2.56054	7.88547e-11	1.17109e-08
chr4	7892129	7892783	655	*	6.4956	4.61155	7.2856	-2.41469	7.90281e-11	1.17177e-08
chr5	1124826	1125334	509	*	5.47715	1.82788	6.41848	-3.60313	7.98408e-11	1.18191e-08
chr1	58031405	58032258	854	*	6.07762	6.95865	3.41845	2.99489	8.06914e-11	1.19258e-08
chr20	12827697	12828406	710	*	6.51966	4.35371	7.34923	-2.65396	8.12426e-11	1.1988e-08
chr18	68427980	68429020	1041	*	5.89758	3.76241	6.72325	-2.62208	8.13957e-11	1.19913e-08
chr5	21856819	21857503	685	*	5.83622	2.61912	6.75648	-3.36318	8.16617e-11	1.20112e-08
chr2	36125744	36126219	476	*	5.80152	2.92192	6.70002	-3.15037	8.20833e-11	1.20539e-08
chr10	79260897	79261859	963	*	6.91619	5.5648	7.60153	-1.91799	8.25584e-11	1.21043e-08
chr14	79413766	79414387	622	*	6.04981	3.28459	6.93961	-3.08272	8.29254e-11	1.21387e-08
chr10	100485465	100486366	902	*	6.45249	7.26596	4.40896	2.54682	8.42112e-11	1.23073e-08
chr11	12789493	12790273	781	*	6.64814	5.03369	7.39094	-2.17713	8.43892e-11	1.23137e-08
chr20	16487733	16488715	983	*	6.39469	4.32123	7.21224	-2.57042	8.48907e-11	1.23672e-08
chr1	96208089	96208799	711	*	5.43464	2.44974	6.34052	-3.205	8.59342e-11	1.24994e-08
chr10	112811690	112812901	1212	*	6.86738	7.66773	4.91544	2.47996	8.73467e-11	1.26848e-08
chr5	149805806	149806363	558	*	6.74839	5.21181	7.47548	-2.09979	8.78782e-11	1.27418e-08
chr14	69249449	69250411	963	*	6.36662	3.95267	7.22449	-2.82927	8.93675e-11	1.29373e-08
chr5	24535022	24535347	326	*	5.49807	1.59517	6.44903	-3.72311	9.47111e-11	1.36893e-08
chr10	51743041	51743603	563	*	5.85764	3.25432	6.73377	-2.96234	9.63278e-11	1.3901e-08
chr1	31376533	31377288	756	*	5.97017	4.18415	6.74419	-2.33513	9.66967e-11	1.39324e-08
chr1	193185857	193186795	939	*	6.55645	4.38008	7.38733	-2.65581	9.94933e-11	1.43128e-08
chr9	135272487	135273521	1035	*	6.07911	3.83022	6.91876	-2.69597	9.98997e-11	1.43488e-08
chr8	71484516	71485105	590	*	6.02164	3.82273	6.8553	-2.67327	1.00177e-10	1.43661e-08
chr16	66364188	66365268	1081	*	6.91385	5.38088	7.64019	-2.09707	1.00775e-10	1.44294e-08
chr5	129496379	129496885	507	*	5.74427	3.10193	6.62384	-2.99074	1.01024e-10	1.4438e-08
chr9	105062264	105062825	562	*	5.71093	3.01924	6.59473	-3.0261	1.0115e-10	1.4438e-08
chr6	91781878	91782647	770	*	6.1719	3.82788	7.02233	-2.78219	1.01851e-10	1.45155e-08
chr12	105897052	105898078	1027	*	6.12335	6.96584	3.85002	2.72184	1.03593e-10	1.47409e-08
chr6	135270811	135271852	1042	*	7.00811	7.84289	4.79993	2.67626	1.05573e-10	1.49994e-08
chr12	66059440	66060139	700	*	5.5346	2.59517	6.43736	-3.18024	1.065e-10	1.50865e-08
chr18	42614612	42615191	580	*	5.5381	2.47621	6.44903	-3.25752	1.06515e-10	1.50865e-08
chrX	72142461	72143268	808	*	5.7855	3.01924	6.67537	-3.07263	1.12364e-10	1.58494e-08
chr8	124673257	124674080	824	*	5.8509	3.69383	6.67936	-2.62956	1.12416e-10	1.58494e-08
chr5	100827304	100828194	891	*	6.69562	4.45156	7.5347	-2.70671	1.12419e-10	1.58494e-08
chr12	78209579	78210677	1099	*	6.72606	5.05899	7.4789	-2.22433	1.12666e-10	1.58598e-08
chr10	88721185	88721978	794	*	6.12063	3.65696	6.98355	-2.86463	1.12937e-10	1.58736e-08
chr13	38979781	38980451	671	*	6.11563	3.92192	6.94865	-2.6663	1.13543e-10	1.59344e-08
chr9	75878221	75878857	637	*	5.90669	2.83812	6.81804	-3.26345	1.13802e-10	1.59463e-08
chr12	30785372	30786568	1197	*	6.20856	7.04835	3.95848	2.70801	1.15713e-10	1.61895e-08
chr3	105960313	105960853	541	*	5.53759	2.83812	6.42203	-3.03368	1.16347e-10	1.62533e-08
chr5	101284827	101285447	621	*	5.74271	2.46304	6.66645	-3.37681	1.18363e-10	1.65098e-08
chr15	78681257	78682229	973	*	6.5582	4.93976	7.30177	-2.17788	1.18882e-10	1.6557e-08
chr2	171316167	171316620	454	*	5.50602	6.41619	2.45598	3.24677	1.19562e-10	1.66265e-08
chr2	223618149	223619004	856	*	6.91363	7.72266	4.90187	2.51669	1.22816e-10	1.70532e-08
chr7	55130525	55131231	707	*	6.63367	4.74495	7.4244	-2.4196	1.24331e-10	1.72325e-08
chrX	108224757	108225818	1062	*	6.79146	4.96334	7.5725	-2.37144	1.24483e-10	1.72325e-08
chr2	208929059	208929908	850	*	5.42865	2.74914	6.31141	-3.02468	1.25796e-10	1.73872e-08
chr21	19276654	19277467	814	*	5.60104	2.91226	6.48459	-3.01332	1.25979e-10	1.73872e-08
chr5	22754264	22754969	706	*	5.48483	2.21983	6.40777	-3.38474	1.26551e-10	1.74399e-08
chr4	8881908	8882857	950	*	6.32766	4.44487	7.11746	-2.41567	1.27154e-10	1.74968e-08
chr18	53070525	53071229	705	*	5.55482	2.80718	6.44321	-3.04885	1.29466e-10	1.77882e-08
chr6	96693506	96694934	1429	*	6.45862	4.53062	7.25539	-2.44814	1.35007e-10	1.85218e-08
chr3	85783280	85783633	354	*	5.3499	1.99198	6.27776	-3.41313	1.3583e-10	1.86069e-08
chr9	101970676	101971392	717	*	5.92182	3.48927	6.7816	-2.84471	1.36194e-10	1.8629e-08
chrX	57120761	57121944	1184	*	7.80486	6.69779	8.42382	-1.65179	1.37656e-10	1.88008e-08
chr1	187645485	187646394	910	*	6.00552	3.34655	6.88654	-2.99747	1.40236e-10	1.91176e-08
chr11	45511278	45512083	806	*	6.18137	3.78087	7.03784	-2.80376	1.40506e-10	1.91176e-08
chr14	75630730	75632055	1326	*	6.23742	7.06549	4.08341	2.62175	1.406e-10	1.91176e-08
chr2	195864121	195864901	781	*	5.39643	1.99198	6.32664	-3.4372	1.41306e-10	1.91778e-08
chr12	90311461	90311972	512	*	5.4477	1.37497	6.40419	-3.80369	1.41502e-10	1.91778e-08
chr11	123775063	123776109	1047	*	6.06666	6.92853	3.6135	2.84895	1.41669e-10	1.91778e-08
chr5	72653752	72654702	951	*	6.5937	4.60557	7.39936	-2.49435	1.42236e-10	1.92262e-08
chr8	73001835	73002419	585	*	5.66536	6.582	2.5105	3.32064	1.42457e-10	1.92277e-08
chr3	183298631	183299514	884	*	6.79035	5.1104	7.54559	-2.23671	1.43084e-10	1.92839e-08
chr2	20578959	20579801	843	*	6.25214	4.58912	7.00422	-2.2165	1.44438e-10	1.94379e-08
chr7	9200524	9201428	905	*	5.47105	2.47621	6.3776	-3.20772	1.4489e-10	1.94702e-08
chr8	75667408	75668384	977	*	5.82816	3.53062	6.67342	-2.73682	1.46267e-10	1.96265e-08
chr10	31123621	31124754	1134	*	6.4492	4.42463	7.26003	-2.52369	1.47077e-10	1.97064e-08
chr2	158253098	158253609	512	*	5.78176	3.33214	6.64327	-2.84803	1.48055e-10	1.98085e-08
chr5	35370129	35370778	650	*	5.95351	3.93152	6.76398	-2.52973	1.49436e-10	1.99642e-08
chr4	104424853	104425437	585	*	5.9671	3.83301	6.79263	-2.6194	1.51136e-10	2.0162e-08
chr1	176976158	176976626	469	*	5.80384	3.19614	6.68035	-2.96229	1.51986e-10	2.02459e-08
chr3	35664361	35664995	635	*	7.05398	5.49251	7.7862	-2.12676	1.54163e-10	2.04933e-08
chr7	33761216	33762440	1225	*	6.36827	4.41284	7.16914	-2.4745	1.5429e-10	2.04933e-08
chr12	72208839	72209466	628	*	6.11232	3.39907	6.9979	-3.02587	1.54574e-10	2.05014e-08
chr7	128831455	128832943	1489	*	8.49469	7.44007	9.09741	-1.59068	1.55596e-10	2.06071e-08
chr11	113849472	113850443	972	*	6.07897	6.9171	3.84296	2.68453	1.57043e-10	2.07689e-08
chr8	80668175	80669048	874	*	6.13929	4.01021	6.96418	-2.60946	1.57461e-10	2.07942e-08
chr11	84102933	84103660	728	*	6.39282	4.04156	7.24404	-2.7852	1.58436e-10	2.08928e-08
chr6	79152003	79152788	786	*	6.70046	7.52698	4.55862	2.62257	1.61836e-10	2.13106e-08
chr2	47695830	47696728	899	*	5.74448	6.63336	2.99068	3.03643	1.64263e-10	2.15897e-08
chr19	7722131	7722789	659	*	6.08792	3.62183	6.95108	-2.84892	1.64426e-10	2.15897e-08
chr1	48920639	48921407	769	*	6.08193	3.87069	6.91709	-2.67242	1.67894e-10	2.20136e-08
chr7	12423959	12424545	587	*	6.70543	7.55974	4.32539	2.79497	1.70464e-10	2.23187e-08
chr12	119202038	119202982	945	*	6.10766	6.93678	3.94534	2.63193	1.71743e-10	2.24366e-08
chr1	180298932	180300159	1228	*	5.93754	3.68251	6.77791	-2.69426	1.71854e-10	2.24366e-08
chr14	38202406	38203135	730	*	6.32783	7.19492	3.82162	2.88411	1.74668e-10	2.27717e-08
chr2	143891561	143892464	904	*	6.57338	7.45576	3.89847	2.99468	1.77063e-10	2.3051e-08
chr4	124482786	124483678	893	*	7.69027	6.10463	8.42737	-2.14567	1.77572e-10	2.30846e-08
chr13	61363882	61364918	1037	*	6.24711	4.0568	7.07972	-2.65538	1.79855e-10	2.33484e-08
chr12	59452251	59453170	920	*	5.98801	3.28459	6.87278	-3.0236	1.81114e-10	2.34785e-08
chr5	10432164	10433007	844	*	6.11522	3.83534	6.95847	-2.71133	1.84594e-10	2.38959e-08
chr8	71164689	71165400	712	*	5.80671	3.32487	6.67143	-2.86349	1.85173e-10	2.39371e-08
chr7	155109214	155109936	723	*	5.67719	3.27708	6.53362	-2.81586	1.85479e-10	2.3943e-08
chr4	114108957	114109780	824	*	6.06593	3.73825	6.91457	-2.76548	1.85877e-10	2.39607e-08
chr1	198295147	198295721	575	*	5.93502	3.11882	6.82878	-3.09467	1.86592e-10	2.4019e-08
chr13	59111883	59112741	859	*	6.05179	3.98529	6.8684	-2.56564	1.88244e-10	2.41977e-08
chr8	6733110	6733966	857	*	6.49998	4.69536	7.27713	-2.34454	1.89805e-10	2.43643e-08
chr6	74068994	74069496	503	*	5.89887	3.21983	6.7816	-3.01211	1.90244e-10	2.43865e-08
chr5	66074946	66075307	362	*	5.76454	3.08483	6.64732	-2.99478	1.92045e-10	2.45657e-08
chr3	77267419	77268144	726	*	5.70789	2.47621	6.62898	-3.33843	1.92177e-10	2.45657e-08
chr3	154678059	154678586	528	*	5.40423	1.78617	6.34425	-3.53402	1.94586e-10	2.48391e-08
chr2	223688299	223688929	631	*	6.00204	4.02373	6.80627	-2.4923	1.96217e-10	2.49843e-08
chr2	16105400	16106290	891	*	6.98636	7.7793	5.08347	2.42453	1.96268e-10	2.49843e-08
chr8	92607797	92608207	411	*	5.17399	1.31757	6.12331	-3.66027	1.9726e-10	2.50758e-08
chr9	23620909	23621839	931	*	6.18524	3.79957	7.04015	-2.8078	1.99551e-10	2.5332e-08
chr9	114583379	114583799	421	*	5.84693	6.72175	3.25803	2.93743	2.00762e-10	2.54504e-08
chr18	38454714	38455368	655	*	5.83903	3.11882	6.72519	-3.03084	2.01882e-10	2.55572e-08
chr6	137550217	137551077	861	*	6.60301	5.04036	7.33547	-2.12357	2.02751e-10	2.56318e-08
chr3	46575189	46576175	987	*	6.19759	7.04303	3.89847	2.73146	2.03901e-10	2.57417e-08
chr16	27945308	27946257	950	*	6.21652	4.30655	7.01054	-2.42184	2.07863e-10	2.62058e-08
chr6	79605081	79605408	328	*	5.70183	2.95052	6.59051	-3.05625	2.10521e-10	2.65045e-08
chr8	105597914	105598398	485	*	5.46129	2.33214	6.37639	-3.27319	2.11769e-10	2.66252e-08
chr1	43008237	43009080	844	*	7.04715	7.81135	5.31776	2.27233	2.12922e-10	2.67335e-08
chr5	121774096	121774709	614	*	5.50831	2.47621	6.41732	-3.21866	2.17166e-10	2.72292e-08
chr3	16687061	16687795	735	*	5.48696	6.4055	2.29981	3.29801	2.18197e-10	2.72933e-08
chr7	101294006	101294941	936	*	6.55693	7.35602	4.6135	2.45481	2.18273e-10	2.72933e-08
chr5	58358594	58359299	706	*	5.60692	3.25432	6.45828	-2.77059	2.19231e-10	2.73759e-08
chr7	89837137	89837912	776	*	6.01344	3.48927	6.88225	-2.8978	2.21529e-10	2.7591e-08
chr6	56555360	56555864	505	*	5.46116	2.20408	6.38366	-3.35513	2.21555e-10	2.7591e-08
chr1	77018390	77019497	1108	*	7.10665	5.29848	7.8844	-2.34574	2.22218e-10	2.7636e-08
chr4	132495202	132496214	1013	*	6.31978	7.16079	4.05929	2.6988	2.25111e-10	2.7958e-08
chr5	52502325	52502955	631	*	5.20442	2.34655	6.10132	-3.11521	2.25714e-10	2.79779e-08
chr8	127866391	127867967	1577	*	7.79378	8.48659	6.41135	1.94087	2.25881e-10	2.79779e-08
chr2	80280741	80281610	870	*	5.66616	3.21198	6.52813	-2.85525	2.27e-10	2.80786e-08
chr8	36515923	36516629	707	*	5.76483	2.82788	6.66741	-3.16137	2.28244e-10	2.81944e-08
chrX	13471159	13471749	591	*	5.87921	3.23119	6.75927	-2.96615	2.29181e-10	2.82721e-08
chrX	43455660	43456500	841	*	5.49237	2.59517	6.39214	-3.13384	2.32238e-10	2.859e-08
chr18	43046240	43046827	588	*	5.62246	2.83812	6.51376	-3.06972	2.32381e-10	2.859e-08
chr2	202023110	202024292	1183	*	6.6811	7.45107	4.91874	2.29801	2.33526e-10	2.86924e-08
chr2	207222975	207223524	550	*	5.60701	3.31757	6.45135	-2.71822	2.34505e-10	2.87742e-08
chr11	97772564	97773122	559	*	5.25471	1.82788	6.18602	-3.43947	2.35951e-10	2.8913e-08
chr6	49342372	49342918	547	*	6.4723	7.30075	4.31526	2.62996	2.36275e-10	2.8914e-08
chr9	38414084	38415057	974	*	6.93013	5.06317	7.71743	-2.38412	2.41041e-10	2.9458e-08
chr7	132277180	132277949	770	*	5.86342	3.80195	6.67934	-2.54515	2.43449e-10	2.97127e-08
chr9	19650236	19650983	748	*	5.76801	3.0934	6.65036	-2.98854	2.44895e-10	2.98495e-08
chr3	131328606	131329200	595	*	5.45858	2.01021	6.39094	-3.44635	2.52274e-10	3.07082e-08
chr2	207055217	207055798	582	*	5.8735	3.33936	6.74326	-2.8987	2.55605e-10	3.10724e-08
chr2	216015804	216016317	514	*	6.0443	3.62505	6.90272	-2.82629	2.57707e-10	3.12707e-08
chr2	88580063	88580539	477	*	5.4392	2.33214	6.35296	-3.25546	2.5822e-10	3.12707e-08
chr3	107776016	107776520	505	*	5.50125	2.18816	6.42679	-3.37425	2.58259e-10	3.12707e-08
chr10	109934902	109935496	595	*	6.73161	7.55237	4.63407	2.57368	2.59216e-10	3.13453e-08
chr14	42524938	42525567	630	*	5.87422	3.15578	6.76023	-3.00929	2.60193e-10	3.1422e-08
chr8	67544253	67544943	691	*	5.67155	3.17206	6.53799	-2.86835	2.62431e-10	3.16507e-08
chr1	205352025	205352895	871	*	6.96247	5.60488	7.64932	-1.91667	2.63311e-10	3.17151e-08
chrY	17303393	17304267	875	*	5.76778	3.26953	6.6341	-2.87417	2.67485e-10	3.21757e-08
chr8	111718217	111718856	640	*	6.54587	4.29205	7.3861	-2.70431	2.68968e-10	3.23117e-08
chr2	33033494	33034173	680	*	6.29004	4.24104	7.10427	-2.54502	2.72949e-10	3.27471e-08
chr2	209817583	209818370	788	*	6.32507	7.18424	3.89847	2.81579	2.77473e-10	3.32464e-08
chr7	9250599	9251556	958	*	6.73898	5.14775	7.47719	-2.14734	2.79874e-10	3.34904e-08
chr5	83162406	83163175	770	*	5.56569	2.33214	6.48688	-3.32352	2.80312e-10	3.34991e-08
chr1	164518751	164519360	610	*	5.99436	3.86067	6.81984	-2.60116	2.82816e-10	3.37544e-08
chr12	7373189	7373633	445	*	5.97689	3.62774	6.82788	-2.75603	2.86686e-10	3.41719e-08
chr16	70396441	70396929	489	*	5.95122	3.82273	6.77603	-2.60287	2.873e-10	3.42007e-08
chr2	120786014	120786914	901	*	6.42309	7.23516	4.38969	2.5176	2.88184e-10	3.42614e-08
chr2	233051057	233052158	1102	*	6.37008	7.17812	4.36529	2.49606	2.89326e-10	3.43527e-08
chr11	10693450	10694116	667	*	6.34834	4.42123	7.14498	-2.43471	2.92874e-10	3.47291e-08
chr5	64295055	64295627	573	*	5.33743	1.99198	6.26466	-3.3767	2.99036e-10	3.54139e-08
chr6	15021630	15022607	978	*	6.37323	7.18032	4.37512	2.49374	2.99588e-10	3.54336e-08
chr9	125951054	125951594	541	*	5.77409	6.6472	3.20402	2.92168	3.0115e-10	3.55578e-08
chr14	68471039	68472187	1149	*	6.10043	6.9228	3.99074	2.58354	3.01413e-10	3.55578e-08
chr2	201972348	201973432	1085	*	6.86157	7.61107	5.21224	2.19872	3.02127e-10	3.55963e-08
chr21	28884884	28885536	653	*	7.87949	6.73682	8.50903	-1.68886	3.09616e-10	3.64319e-08
chr6	81875847	81876288	442	*	5.78506	3.36792	6.64326	-2.82338	3.15111e-10	3.7031e-08
chr12	123077771	123078514	744	*	6.40688	4.74619	7.15853	-2.20239	3.17132e-10	3.72208e-08
chr1	98049340	98050046	707	*	6.57289	4.73551	7.35545	-2.36964	3.1975e-10	3.74801e-08
chr3	124063212	124064055	844	*	6.00584	3.74074	6.84738	-2.69446	3.21803e-10	3.76728e-08
chr2	84957825	84958536	712	*	6.75496	7.54223	4.88824	2.38672	3.23546e-10	3.78285e-08
chr17	21249891	21250376	486	*	6.45304	4.27879	7.28366	-2.62869	3.25782e-10	3.80324e-08
chr5	10932490	10933631	1142	*	6.27326	4.10193	7.10351	-2.63251	3.26118e-10	3.80324e-08
chr6	87879485	87879908	424	*	5.55656	0.570815	6.53361	-4.11195	3.27112e-10	3.80999e-08
chr13	54614491	54615307	817	*	5.54927	3.26194	6.39337	-2.71852	3.30057e-10	3.83941e-08
chr4	81743655	81744481	827	*	6.03764	3.9171	6.86142	-2.59308	3.31692e-10	3.85355e-08
chr3	78737848	78738397	550	*	5.64449	3.1272	6.51265	-2.88955	3.33716e-10	3.87215e-08
chr7	142364939	142366065	1127	*	6.16349	7.0066	3.88484	2.71446	3.41878e-10	3.96186e-08
chr2	76930056	76930796	741	*	5.9323	3.47621	6.79446	-2.83779	3.43757e-10	3.97861e-08
chr5	167347798	167348750	953	*	6.14626	4.01473	6.97146	-2.60139	3.44796e-10	3.98561e-08
chr21	26698140	26698892	753	*	5.36675	2.30286	6.2778	-3.20843	3.49377e-10	4.03348e-08
chr21	29649280	29649857	578	*	5.53192	2.93152	6.40778	-2.93868	3.51731e-10	4.05556e-08
chrX	13376893	13378009	1117	*	5.79934	3.26194	6.6694	-2.89295	3.54215e-10	4.0758e-08
chr8	80727175	80728049	875	*	6.95483	5.41626	7.68233	-2.09605	3.54375e-10	4.0758e-08
chr2	119827868	119828436	569	*	5.66795	3.01021	6.54886	-2.97062	3.58524e-10	4.11836e-08
chr20	56957515	56958498	984	*	6.56232	4.87431	7.31904	-2.22596	3.61617e-10	4.1487e-08
chr9	103532625	103533629	1005	*	5.99001	3.85059	6.81623	-2.59853	3.715e-10	4.25676e-08
chr13	98937837	98938386	550	*	5.67592	6.56023	2.97796	3.00209	3.80156e-10	4.34918e-08
chr6	122645263	122645916	654	*	6.4089	4.39403	7.21837	-2.51457	3.80514e-10	4.34918e-08
chr1	115828135	115829304	1170	*	7.55173	6.48305	8.15888	-1.60115	3.81094e-10	4.35039e-08
chr4	71524754	71525179	426	*	5.38069	1.99198	6.31012	-3.39124	3.82726e-10	4.3636e-08
chr12	22543514	22544930	1417	*	9.02006	7.92167	9.63639	-1.63762	3.83733e-10	4.36966e-08
chr5	139523484	139524871	1388	*	6.7899	7.53474	5.16491	2.17192	3.90407e-10	4.43888e-08
chr5	101897704	101898359	656	*	7.06334	5.29104	7.83502	-2.3074	3.90802e-10	4.43888e-08
chr8	32963285	32963805	521	*	5.74669	3.65116	6.56718	-2.56832	3.91264e-10	4.43888e-08
chr1	220338606	220339185	580	*	5.93486	6.82279	3.19294	3.02237	3.93308e-10	4.45657e-08
chr3	132008865	132009614	750	*	5.85283	3.6395	6.68824	-2.65412	3.94942e-10	4.46957e-08
chrX	68658420	68659017	598	*	5.60788	2.89274	6.49362	-2.9961	3.97193e-10	4.48951e-08
chr6	118912473	118913008	536	*	5.48422	1.61912	6.43385	-3.64398	4.00732e-10	4.52393e-08
chr7	102425466	102426207	742	*	6.85124	5.12397	7.61505	-2.26659	4.01416e-10	4.52608e-08
chr15	45333456	45333969	514	*	5.62811	3.06752	6.50034	-2.89386	4.02012e-10	4.52725e-08
chr13	93216033	93216771	739	*	6.51594	7.3367	4.41845	2.56237	4.03098e-10	4.53392e-08
chr8	58858231	58858904	674	*	6.24227	4.40597	7.02465	-2.36072	4.13825e-10	4.64887e-08
chr15	72889641	72890722	1082	*	6.16832	4.3446	6.94864	-2.34074	4.14752e-10	4.65358e-08
chr5	96503274	96504294	1021	*	6.11689	4.08483	6.92877	-2.51622	4.15598e-10	4.65738e-08
chr5	156686301	156687318	1018	*	5.73518	3.46964	6.57677	-2.69736	4.17651e-10	4.67469e-08
chr10	21169339	21169671	333	*	5.36058	2.30286	6.27124	-3.19953	4.19563e-10	4.69036e-08
chr4	118850049	118850921	873	*	6.0881	6.97002	3.41854	2.98031	4.22519e-10	4.71343e-08
chr11	28475506	28476725	1220	*	6.28837	4.34655	7.08722	-2.44993	4.22653e-10	4.71343e-08
chr14	74326141	74327106	966	*	6.84571	7.60058	5.16775	2.2201	4.25506e-10	4.73949e-08
chr6	103081725	103082635	911	*	5.72414	3.24665	6.58843	-2.84175	4.2705e-10	4.75091e-08
chr4	24856526	24857274	749	*	5.67939	3.45641	6.51596	-2.66086	4.29765e-10	4.77533e-08
chr4	51842598	51843819	1222	*	9.35274	8.38767	9.92586	-1.48119	4.31995e-10	4.79294e-08
chr12	103128877	103129510	634	*	5.59526	2.80718	6.48685	-3.04482	4.32394e-10	4.79294e-08
chr4	144575215	144575870	656	*	5.79933	3.0934	6.68431	-2.99459	4.34621e-10	4.81181e-08
chr4	183182948	183183790	843	*	6.2379	7.0508	4.19844	2.5166	4.41256e-10	4.87939e-08
chr13	31806873	31807799	927	*	5.58607	3.1104	6.45018	-2.8493	4.42188e-10	4.88381e-08
chr12	88273662	88274296	635	*	6.24149	4.13742	7.06312	-2.57341	4.49255e-10	4.9559e-08
chr1	7885288	7886239	952	*	6.54447	7.36772	4.42797	2.58582	4.51097e-10	4.97024e-08
chr10	91590961	91592003	1043	*	6.14541	4.0568	6.96499	-2.56298	4.54644e-10	5.00332e-08
chr18	399154	399896	743	*	5.78344	3.31024	6.6473	-2.83474	4.58904e-10	5.04415e-08
chr1	179091520	179092380	861	*	6.55734	4.77312	7.33106	-2.31583	4.6091e-10	5.06015e-08
chr9	71920515	71921740	1226	*	6.13983	6.95914	4.05324	2.56572	4.65578e-10	5.10528e-08
chr16	83840167	83841041	875	*	5.96589	6.82531	3.53693	2.81837	4.66376e-10	5.10592e-08
chr5	44645976	44646557	582	*	5.81789	2.48927	6.74424	-3.3634	4.66749e-10	5.10592e-08
chrX	41922705	41924058	1354	*	8.14201	7.1898	8.71069	-1.46246	4.73322e-10	5.17166e-08
chr2	104948628	104949202	575	*	5.69236	3.06752	6.5704	-2.93076	4.79559e-10	5.23226e-08
chr10	64175282	64176013	732	*	5.78579	3.01021	6.6764	-3.03699	4.80008e-10	5.23226e-08
chr3	137588902	137589433	532	*	5.31924	2.30286	6.22721	-3.17106	4.80987e-10	5.23671e-08
chr14	74140238	74140951	714	*	5.58947	3.53692	6.40418	-2.53557	4.93742e-10	5.36922e-08
chr10	117346574	117347239	666	*	6.21891	7.06068	3.95193	2.69328	4.99126e-10	5.42134e-08
chr6	162068311	162068895	585	*	5.61206	3.08483	6.48116	-2.87281	5.00161e-10	5.42616e-08
chrX	155026600	155027507	908	*	7.66179	6.6858	8.23867	-1.49304	5.04484e-10	5.4666e-08
chr4	90786595	90787336	742	*	5.75651	3.45641	6.60206	-2.71403	5.10584e-10	5.52617e-08
chr1	216456525	216457040	516	*	6.1742	4.43816	6.93958	-2.27112	5.13264e-10	5.54864e-08
chr10	52516696	52517399	704	*	5.68842	2.94105	6.57679	-3.02512	5.27593e-10	5.69683e-08
chr2	206079718	206080306	589	*	5.73863	6.63523	2.88471	3.06137	5.34151e-10	5.76086e-08
chr10	53223808	53224552	745	*	6.85966	5.07423	7.63359	-2.31681	5.35154e-10	5.76491e-08
chr4	64967040	64967838	799	*	5.44987	2.04599	6.38005	-3.40338	5.45334e-10	5.86768e-08
chr3	97818018	97818397	380	*	6.00447	3.72727	6.8474	-2.70579	5.47825e-10	5.88758e-08
chr17	57518582	57519525	944	*	6.58317	4.79288	7.35791	-2.31701	5.59004e-10	6.0007e-08
chr11	36811455	36812031	577	*	5.50876	2.80718	6.39338	-2.98231	5.68047e-10	6.09065e-08
chr4	123259174	123259617	444	*	5.61358	3.10193	6.48119	-2.86408	5.71188e-10	6.11218e-08
chr3	175274049	175274717	669	*	5.29267	1.31757	6.24606	-3.66351	5.71387e-10	6.11218e-08
chr12	62785944	62786751	808	*	6.65052	4.82648	7.43089	-2.34081	5.73809e-10	6.13094e-08
chr1	188439215	188439692	478	*	5.37395	2.36083	6.28171	-3.18518	5.78686e-10	6.17586e-08
chr4	128995462	128996214	753	*	6.30158	4.30856	7.10794	-2.48722	5.87594e-10	6.26365e-08
chr18	30439006	30439669	664	*	5.8621	3.36792	6.72803	-2.86211	5.88412e-10	6.26509e-08
chr2	18245381	18246079	699	*	5.86549	3.30688	6.73754	-2.90993	5.89293e-10	6.26719e-08
chr7	155058793	155059321	529	*	5.40573	2.90254	6.27253	-2.85175	5.9262e-10	6.29528e-08
chr5	19270156	19270698	543	*	5.36585	2.71621	6.24606	-2.95436	5.98342e-10	6.34872e-08
chr22	25942448	25943629	1182	*	7.31757	5.93608	8.01015	-1.93001	6.02811e-10	6.38876e-08
chr6	119495195	119496105	911	*	5.77645	3.32487	6.63816	-2.81904	6.09249e-10	6.44954e-08
chr4	125795904	125796555	652	*	6.22877	3.90741	7.0767	-2.72742	6.12121e-10	6.46947e-08
chr3	7795930	7796756	827	*	5.87042	3.0934	6.76115	-3.03086	6.12541e-10	6.46947e-08
chr8	20458142	20458889	748	*	6.51009	7.29561	4.65436	2.36555	6.14664e-10	6.48442e-08
chr4	146975508	146976066	559	*	5.63915	3.02821	6.51596	-2.93274	6.36207e-10	6.70399e-08
chr10	61244133	61245004	872	*	5.77575	3.25432	6.6443	-2.86478	6.37705e-10	6.71207e-08
chr4	140291269	140291819	551	*	5.57908	3.06752	6.44669	-2.84942	6.44013e-10	6.77069e-08
chr11	36253194	36253738	545	*	5.67226	3.18013	6.53798	-2.84696	6.52024e-10	6.84707e-08
chr20	8287322	8288168	847	*	5.3467	3.02821	6.19432	-2.73488	6.58365e-10	6.90576e-08
chr2	42545710	42546574	865	*	6.40427	7.19511	4.51487	2.39849	6.6226e-10	6.93869e-08
chr11	32080971	32081649	679	*	5.90804	3.72727	6.73947	-2.63199	6.66479e-10	6.97493e-08
chr11	57240585	57241559	975	*	6.95647	5.27417	7.71214	-2.21916	6.75319e-10	7.05759e-08
chr13	84130011	84130356	346	*	5.40534	1.59517	6.35298	-3.58343	6.75916e-10	7.05759e-08
chr5	142906962	142907775	814	*	5.74728	3.39214	6.59892	-2.74893	6.77024e-10	7.06113e-08
chr1	114352338	114353601	1264	*	7.03355	5.54547	7.75034	-2.03948	6.91603e-10	7.205e-08
chr17	65519397	65519884	488	*	5.61848	3.27708	6.46862	-2.74903	7.04187e-10	7.32777e-08
chr16	80971837	80972394	558	*	5.69845	3.41284	6.54235	-2.70498	7.17207e-10	7.45306e-08
chr5	136070541	136071440	900	*	5.93297	3.91226	6.74326	-2.50119	7.1785e-10	7.45306e-08
chr6	21422925	21423985	1061	*	6.46595	7.24359	4.65839	2.32392	7.1918e-10	7.45842e-08
chr8	140141498	140142640	1143	*	5.95837	4.05241	6.75177	-2.40905	7.29164e-10	7.55343e-08
chr10	36038285	36039215	931	*	5.63352	3.32487	6.48003	-2.71541	7.36381e-10	7.61959e-08
chr6	24918695	24919934	1240	*	6.63461	5.23136	7.33231	-1.96149	7.39988e-10	7.6483e-08
chr1	194071208	194071755	548	*	5.37967	2.04599	6.30629	-3.35514	7.42401e-10	7.6646e-08
chr1	3799914	3800411	498	*	5.71493	2.98278	6.60207	-2.98968	7.47184e-10	7.69871e-08
chr4	171281199	171281726	528	*	5.74766	3.14381	6.62383	-2.93253	7.47383e-10	7.69871e-08
chr11	43941463	43943531	2069	*	8.01187	7.04995	8.58392	-1.47624	7.56739e-10	7.78636e-08
chr5	115774612	115775176	565	*	5.52713	2.99198	6.39698	-2.86526	7.62213e-10	7.83389e-08
chr21	15729528	15730747	1220	*	8.69844	7.86941	9.2216	-1.31116	7.69765e-10	7.90266e-08
chr18	5514959	5515485	527	*	5.70511	2.81756	6.60418	-3.09135	7.73228e-10	7.92934e-08
chr2	204060913	204061695	783	*	5.80935	3.36407	6.67042	-2.79818	7.82341e-10	7.99836e-08
chr3	32869601	32870035	435	*	6.84213	7.59108	5.19569	2.18279	7.82371e-10	7.99836e-08
chr13	103179098	103180019	922	*	5.8251	3.33936	6.6902	-2.84087	7.82877e-10	7.99836e-08
chr8	41880507	41881324	818	*	5.8918	3.82273	6.70875	-2.5408	7.84288e-10	7.99836e-08
chr4	24067458	24068314	857	*	5.93191	4.1291	6.70875	-2.31942	7.84315e-10	7.99836e-08
chr3	67602713	67603369	657	*	5.67253	3.17206	6.53907	-2.84579	7.87438e-10	8.0213e-08
chr8	38769546	38770684	1139	*	7.10672	5.90984	7.75176	-1.74101	7.89685e-10	8.03526e-08
chr5	131532853	131533285	433	*	5.53425	2.89274	6.41376	-2.93034	8.04143e-10	8.17332e-08
chr2	33535364	33536000	637	*	5.7913	3.18816	6.66741	-2.91751	8.15725e-10	8.28187e-08
chr7	80876749	80877375	627	*	5.52028	2.95052	6.39336	-2.90546	8.21877e-10	8.33511e-08
chr1	196056945	196057802	858	*	5.98783	3.77312	6.8234	-2.65041	8.24812e-10	8.35334e-08
chr18	51417654	51418689	1036	*	6.11718	6.9516	3.91204	2.63999	8.25495e-10	8.35334e-08
chr1	221715264	221716125	862	*	6.66868	7.46664	4.73282	2.43332	8.33328e-10	8.42331e-08
chr14	91303040	91304121	1082	*	7.78135	8.4908	6.32663	2.0033	8.46949e-10	8.55158e-08
chr10	121890938	121891603	666	*	5.9944	6.86107	3.49256	2.85777	8.48915e-10	8.56201e-08
chr8	891298	892511	1214	*	6.65914	7.40746	5.01606	2.18196	8.57803e-10	8.63968e-08
chr6	134921691	134922309	619	*	6.46153	4.51329	7.26133	-2.44527	8.58499e-10	8.63968e-08
chr10	31749264	31749712	449	*	5.87532	3.80718	6.69215	-2.53375	8.70849e-10	8.75437e-08
chr17	72476145	72477121	977	*	6.12738	6.98644	3.70192	2.78814	8.78749e-10	8.82412e-08
chr1	44542580	44543678	1099	*	7.41711	8.09922	6.07892	1.88508	8.81717e-10	8.83827e-08
chr2	25259570	25260100	531	*	6.23304	7.04142	4.22585	2.48923	8.82085e-10	8.83827e-08
chr3	159860660	159861631	972	*	6.57744	4.80076	7.34987	-2.30089	8.84077e-10	8.84858e-08
chr11	19817218	19818345	1128	*	6.53596	7.34631	4.51483	2.49323	8.90096e-10	8.89912e-08
chr14	47961777	47962409	633	*	5.96562	3.78376	6.79718	-2.62797	8.9934e-10	8.98175e-08
chr7	37759347	37760004	658	*	5.88027	3.81238	6.69707	-2.53368	9.15962e-10	9.13782e-08
chr1	209433200	209433673	474	*	5.73912	6.62243	3.05324	2.96752	9.4269e-10	9.39425e-08
chr5	66661032	66661642	611	*	5.97418	3.58304	6.82966	-2.76664	9.45296e-10	9.41e-08
chr6	141011979	141012503	525	*	5.42756	2.44974	6.33296	-3.13115	9.5702e-10	9.51639e-08
chr18	46373309	46374175	867	*	6.41955	4.70506	7.18109	-2.2432	9.63254e-10	9.56801e-08
chr1	23263301	23264199	899	*	6.35744	7.19448	4.13059	2.658	9.70074e-10	9.62533e-08
chr12	52945465	52946161	697	*	6.26665	7.07221	4.27912	2.47761	9.75427e-10	9.66799e-08
chr8	104028753	104029488	736	*	5.72568	6.61615	2.95193	3.01479	9.90964e-10	9.8114e-08
chr7	51326615	51327809	1195	*	7.13422	7.86104	5.5989	2.07652	9.94962e-10	9.83105e-08
chr5	68922230	68923013	784	*	5.96381	6.81403	3.6217	2.71964	9.95091e-10	9.83105e-08
chr7	121244182	121245042	861	*	5.89772	3.37114	6.76676	-2.85008	1.00418e-09	9.90008e-08
chr11	47305644	47306787	1144	*	6.10392	4.29747	6.88137	-2.32389	1.00481e-09	9.90008e-08
chr13	65292290	65292954	665	*	6.04352	3.94105	6.86494	-2.56704	1.00597e-09	9.90008e-08
chr11	26554370	26555032	663	*	5.79211	3.32487	6.65538	-2.81817	1.00639e-09	9.90008e-08
chr12	13277356	13277874	519	*	5.78131	3.40597	6.63512	-2.75858	1.01855e-09	1.0009e-07
chr8	104772921	104773728	808	*	6.11395	3.6395	6.97794	-2.82026	1.02147e-09	1.00269e-07
chr12	89544527	89545236	710	*	6.51621	4.1272	7.37148	-2.77267	1.03027e-09	1.01025e-07
chr9	106413848	106414426	579	*	5.88746	3.77845	6.70973	-2.56865	1.05206e-09	1.03051e-07
chr4	180765918	180766488	571	*	5.91866	3.56185	6.77049	-2.75233	1.05608e-09	1.03335e-07
chr17	14581075	14581863	789	*	5.3886	3.10193	6.23263	-2.69543	1.06539e-09	1.04114e-07
chr4	170025675	170027004	1330	*	8.71837	7.8277	9.26497	-1.3891	1.06645e-09	1.04114e-07
chr12	113656576	113657036	461	*	5.3369	2.72727	6.21359	-2.91875	1.06744e-09	1.04114e-07
chr11	128784194	128784982	789	*	6.00741	6.85357	3.70192	2.70031	1.07127e-09	1.04376e-07
chr12	18895570	18896695	1126	*	7.14558	5.81568	7.82564	-1.88311	1.07282e-09	1.04416e-07
chr10	97336959	97337716	758	*	6.61665	7.43095	4.56709	2.5072	1.07677e-09	1.04689e-07
chr13	90943877	90944305	429	*	5.25875	1.99198	6.18179	-3.28625	1.08798e-09	1.05667e-07
chr12	15049292	15050077	786	*	5.59702	2.94105	6.47778	-2.9484	1.10479e-09	1.07187e-07
chr6	79810043	79810775	733	*	6.75653	5.0536	7.51597	-2.23774	1.11069e-09	1.07646e-07
chr1	17469921	17470730	810	*	5.66995	6.54618	3.06543	2.91721	1.13524e-09	1.09837e-07
chr7	89607672	89608222	551	*	5.85614	3.48275	6.70974	-2.75732	1.1357e-09	1.09837e-07
chr11	83970927	83971667	741	*	6.037	3.76241	6.87964	-2.68401	1.14325e-09	1.10448e-07
chr10	91887106	91887885	780	*	7.21313	7.90555	5.83233	1.9273	1.14471e-09	1.10448e-07
chr7	129843394	129843961	568	*	5.50906	6.38826	2.87102	2.93022	1.14563e-09	1.10448e-07
chr2	48940560	48941315	756	*	5.84672	3.56466	6.69022	-2.67865	1.16157e-09	1.11868e-07
chr1	223030034	223031712	1679	*	7.00971	7.75358	5.38971	2.154	1.17255e-09	1.12807e-07
chr5	21254182	21254769	588	*	5.61615	2.89274	6.50257	-2.97383	1.17439e-09	1.12866e-07
chr7	31683454	31683800	347	*	5.40458	2.61912	6.29596	-3.02799	1.18071e-09	1.13354e-07
chr2	56566568	56567075	508	*	5.52144	0.973519	6.49027	-3.84894	1.18798e-09	1.13933e-07
chr1	189782334	189782880	547	*	5.9046	3.75702	6.73186	-2.58831	1.19575e-09	1.14559e-07
chr9	6692451	6693410	960	*	5.97984	6.83713	3.57146	2.77707	1.19818e-09	1.14672e-07
chr8	38440251	38441213	963	*	6.87373	7.62861	5.19567	2.20338	1.20055e-09	1.14779e-07
chr5	116989919	116990759	841	*	5.68648	3.47621	6.52152	-2.63862	1.206e-09	1.15082e-07
chr14	26820118	26820546	429	*	5.0867	1.34655	6.03168	-3.52617	1.20623e-09	1.15082e-07
chr4	133440102	133440747	646	*	5.75378	3.41967	6.60312	-2.73027	1.21913e-09	1.16192e-07
chr3	16482643	16483543	901	*	6.09683	6.91956	3.98433	2.56029	1.2209e-09	1.1624e-07
chr12	45989755	45991316	1562	*	9.21571	8.29206	9.7743	-1.42868	1.23408e-09	1.17374e-07
chr8	13050643	13051357	715	*	5.3364	2.55848	6.2272	-2.99914	1.23571e-09	1.17407e-07
chr2	33607182	33607830	649	*	6.21516	7.08741	3.65443	2.88302	1.24685e-09	1.18343e-07
chr2	44790020	44790988	969	*	6.59093	7.3902	4.64626	2.42783	1.2491e-09	1.18433e-07
chr13	33229720	33230466	747	*	5.99966	3.92673	6.81714	-2.53651	1.25486e-09	1.18856e-07
chr4	157803855	157804565	711	*	5.69301	3.18013	6.56074	-2.8452	1.25631e-09	1.18871e-07
chr9	100168006	100168757	752	*	5.661	3.52429	6.48687	-2.57739	1.2596e-09	1.1906e-07
chr8	97761167	97762174	1008	*	5.8771	6.7252	3.55425	2.71122	1.29812e-09	1.22575e-07
chr16	48885405	48886107	703	*	5.52076	3.0934	6.38001	-2.78674	1.30461e-09	1.23061e-07
chr6	51147859	51148611	753	*	6.04461	3.66848	6.8985	-2.75608	1.30963e-09	1.23408e-07
chr1	46516833	46517514	682	*	6.12019	6.95004	3.95199	2.61599	1.31942e-09	1.24203e-07
chr3	88573674	88574575	902	*	5.64169	3.32487	6.48911	-2.70823	1.34891e-09	1.26849e-07
chr15	95910557	95911255	699	*	6.46571	7.30172	4.24742	2.64448	1.35592e-09	1.27378e-07
chr1	26418663	26419444	782	*	6.58368	7.3635	4.76301	2.32951	1.3744e-09	1.28982e-07
chr11	57323923	57325408	1486	*	9.11535	8.24933	9.65274	-1.35679	1.38513e-09	1.29855e-07
chr2	41939200	41940120	921	*	7.28875	4.03267	8.2112	-3.27916	1.38972e-09	1.30153e-07
chr10	59888951	59889697	747	*	6.24584	4.18013	7.06234	-2.52708	1.39307e-09	1.30333e-07
chr3	39146634	39147529	896	*	6.52279	5.06336	7.23328	-2.01008	1.40149e-09	1.30988e-07
chr14	42019004	42019685	682	*	5.6372	3.10193	6.50707	-2.85871	1.4076e-09	1.31425e-07
chr11	41434463	41435168	706	*	5.28841	2.30286	6.19433	-3.11834	1.41504e-09	1.31985e-07
chr5	36618946	36619527	582	*	6.08142	6.93152	3.74045	2.72993	1.41937e-09	1.32255e-07
chr12	33396809	33398007	1199	*	5.52573	3.00112	6.39459	-2.8458	1.42251e-09	1.32413e-07
chr2	51534203	51534879	677	*	5.40734	2.13931	6.33045	-3.26833	1.43124e-09	1.32991e-07
chrX	3066336	3067145	810	*	5.25138	2.02821	6.17199	-3.26454	1.43162e-09	1.32991e-07
chr4	28794047	28794838	792	*	5.23227	2.55848	6.11455	-2.92973	1.44233e-09	1.33851e-07
chr13	31028943	31029510	568	*	5.65214	3.2234	6.51153	-2.7739	1.44928e-09	1.3436e-07
chr6	136979966	136980790	825	*	5.85525	3.76241	6.67539	-2.54557	1.45519e-09	1.34772e-07
chr3	147341699	147342211	513	*	5.57861	6.49332	2.45598	3.20448	1.46107e-09	1.3518e-07
chr9	7879551	7880445	895	*	6.8397	5.10308	7.60518	-2.26527	1.46722e-09	1.35612e-07
chr6	62307634	62308177	544	*	5.20096	2.18816	6.1087	-3.14559	1.4706e-09	1.35755e-07
chr12	41437459	41438016	558	*	5.47939	3.16394	6.32667	-2.70105	1.47234e-09	1.35755e-07
chr12	38316217	38317335	1119	*	7.65046	6.48964	8.28528	-1.70257	1.4732e-09	1.35755e-07
chr16	54049309	54050688	1380	*	6.01765	6.83771	3.92541	2.53731	1.48812e-09	1.36992e-07
chr15	31300999	31301784	786	*	6.22761	4.49075	6.99313	-2.25581	1.49248e-09	1.37256e-07
chr6	15243063	15243634	572	*	5.72651	6.58463	3.3101	2.77178	1.49843e-09	1.37665e-07
chr4	48340912	48342537	1626	*	9.52838	8.59969	10.0888	-1.43372	1.50372e-09	1.38013e-07
chr4	112759108	112759758	651	*	5.87083	6.70856	3.6382	2.65409	1.51174e-09	1.3861e-07
chr1	201376351	201377174	824	*	6.92507	7.64431	5.4256	2.04455	1.53532e-09	1.40587e-07
chr1	64493631	64494283	653	*	6.05124	6.87657	3.91871	2.56522	1.53636e-09	1.40587e-07
chr2	155733110	155733972	863	*	7.42297	4.36083	8.33391	-3.17151	1.54454e-09	1.41164e-07
chr19	3655646	3656852	1207	*	6.79622	5.01904	7.56874	-2.28578	1.54575e-09	1.41164e-07
chr14	76961541	76962249	709	*	6.8731	7.65077	5.0654	2.32071	1.54739e-09	1.41174e-07
chr7	136136835	136137418	584	*	6.36186	4.2333	7.18668	-2.57561	1.55132e-09	1.41392e-07
chr12	40566312	40566736	425	*	5.43293	2.21983	6.35297	-3.26293	1.55585e-09	1.41664e-07
chr8	103151647	103152798	1152	*	6.51856	4.47293	7.33232	-2.51039	1.56673e-09	1.42514e-07
chr18	37393886	37394885	1000	*	8.43533	7.43632	9.01996	-1.51889	1.58019e-09	1.43596e-07
chr10	64522712	64523421	710	*	5.20695	2.30286	6.10721	-3.06788	1.58353e-09	1.43756e-07
chr2	200203379	200204095	717	*	5.38608	6.31265	2.05324	3.31621	1.58748e-09	1.43882e-07
chr9	71758192	71758738	547	*	6.11302	6.93537	4.00347	2.55896	1.58804e-09	1.43882e-07
chr12	116427127	116427812	686	*	6.27266	7.09922	4.13054	2.57679	1.60343e-09	1.45132e-07
chr1	159081416	159081948	533	*	5.36882	1.97352	6.29858	-3.32916	1.6185e-09	1.46352e-07
chr10	17414987	17415816	830	*	5.95195	3.91226	6.76489	-2.50282	1.62397e-09	1.46702e-07
chr18	44742650	44743344	695	*	6.63898	4.86955	7.41017	-2.29171	1.64474e-09	1.48433e-07
chr12	58184088	58184613	526	*	5.22079	2.01021	6.14069	-3.24598	1.65217e-09	1.48956e-07
chr3	58157539	58158318	780	*	5.56894	3.25432	6.41613	-2.7034	1.65751e-09	1.49202e-07
chr5	28468015	28468563	549	*	5.34748	2.33214	6.25539	-3.14035	1.65936e-09	1.49202e-07
chr11	121406196	121406749	554	*	5.49108	6.36993	2.85706	2.91314	1.65977e-09	1.49202e-07
chr18	77658192	77659480	1289	*	6.36524	4.72853	7.11234	-2.16714	1.66287e-09	1.49334e-07
chr8	63007704	63008287	584	*	6.08704	6.97615	3.33045	2.9902	1.68465e-09	1.51143e-07
chr5	31944567	31945522	956	*	6.33742	4.72175	7.08045	-2.15453	1.69099e-09	1.51563e-07
chr14	23161041	23161666	626	*	6.33224	7.12102	4.45593	2.36836	1.69292e-09	1.51588e-07
chr4	79050271	79050997	727	*	5.9753	4.1291	6.75928	-2.34596	1.70771e-09	1.52763e-07
chr7	72435256	72436227	972	*	5.98661	4.10617	6.77604	-2.38066	1.7123e-09	1.52979e-07
chr2	15600121	15601020	900	*	5.51914	2.88289	6.39819	-2.90433	1.71345e-09	1.52979e-07
chr15	77510010	77511051	1042	*	6.58656	7.34517	4.88824	2.22321	1.72306e-09	1.53687e-07
chr6	73768478	73768957	480	*	5.16611	1.97352	6.08497	-3.22095	1.72932e-09	1.54096e-07
chr1	94821870	94822335	466	*	6.0231	3.80718	6.85882	-2.63063	1.74715e-09	1.55534e-07
chrX	93672976	93674036	1061	*	7.47738	6.36116	8.09909	-1.65041	1.75406e-09	1.55862e-07
chr4	52037728	52038872	1145	*	7.98886	7.0475	8.55373	-1.44901	1.75423e-09	1.55862e-07
chr6	17886939	17887564	626	*	5.51236	2.92192	6.38732	-2.88804	1.76219e-09	1.56418e-07
chr5	35039236	35039724	489	*	5.49126	3.0762	6.34924	-2.76357	1.78152e-09	1.5798e-07
chr2	182522243	182523503	1261	*	6.56589	4.83812	7.3298	-2.25465	1.78871e-09	1.58465e-07
chr14	96090404	96090934	531	*	5.83148	3.91226	6.62691	-2.40715	1.79075e-09	1.58492e-07
chr8	23785547	23786163	617	*	6.15547	7.01031	3.77048	2.74973	1.79461e-09	1.58681e-07
chr12	119006799	119007199	401	*	6.1797	4.38008	6.95601	-2.31451	1.79821e-09	1.58846e-07
chr6	53547754	53548565	812	*	8.13964	7.20278	8.70292	-1.44412	1.8096e-09	1.59699e-07
chr10	44978549	44979301	753	*	6.84625	5.55946	7.51541	-1.83631	1.82534e-09	1.60933e-07
chr7	97480767	97481455	689	*	5.51104	3.01021	6.37761	-2.82669	1.83926e-09	1.62005e-07
chr4	27173087	27173742	656	*	5.44008	3.0934	6.2908	-2.72326	1.858e-09	1.63499e-07
chr5	113806792	113808016	1225	*	6.52818	4.81119	7.29016	-2.24405	1.87529e-09	1.64752e-07
chr15	39139866	39140621	756	*	5.61241	3.24665	6.4652	-2.73303	1.87584e-09	1.64752e-07
chr21	16455632	16456533	902	*	5.77583	3.46304	6.62281	-2.69858	1.89212e-09	1.66023e-07
chr20	21265498	21266653	1156	*	6.52108	5.00112	7.24469	-2.05977	1.90639e-09	1.67116e-07
chr4	125276441	125277390	950	*	5.97101	3.98067	6.77698	-2.46806	1.9573e-09	1.71415e-07
chr12	97305590	97306507	918	*	6.13551	3.85564	6.97876	-2.67265	1.96047e-09	1.71529e-07
chr4	52869027	52869963	937	*	6.74567	5.16801	7.48118	-2.11139	1.97722e-09	1.72755e-07
chr3	146646273	146646642	370	*	5.29814	2.44974	6.19433	-3.03216	1.97825e-09	1.72755e-07
chr1	173862115	173863260	1146	*	6.91752	7.74896	4.7366	2.60274	1.98914e-09	1.73541e-07
chr12	29155099	29155565	467	*	5.42573	2.47621	6.3292	-3.09904	1.99129e-09	1.73564e-07
chr15	65336731	65338252	1522	*	7.06332	5.78821	7.72944	-1.81665	2.04734e-09	1.7828e-07
chr19	53594242	53595861	1620	*	7.09118	7.88168	5.20399	2.38053	2.06701e-09	1.79822e-07
chr15	64808773	64809154	382	*	5.8676	6.71754	3.52806	2.70631	2.09107e-09	1.81743e-07
chr3	177729884	177730754	871	*	6.30129	4.41967	7.09092	-2.38039	2.11721e-09	1.83841e-07
chr6	125640500	125641684	1185	*	6.14991	4.32487	6.93045	-2.32715	2.12977e-09	1.84756e-07
chr11	83464086	83464884	799	*	5.46498	3.00112	6.32792	-2.7965	2.15066e-09	1.86392e-07
chr16	12672913	12673888	976	*	6.06605	3.89765	6.89593	-2.58992	2.1595e-09	1.86884e-07
chr8	26636817	26637427	611	*	6.21491	7.0401	4.08347	2.56945	2.1604e-09	1.86884e-07
chr5	28863964	28864576	613	*	5.13188	1.37497	6.07751	-3.51162	2.17344e-09	1.87835e-07
chr6	153181989	153182545	557	*	5.91187	3.59517	6.75928	-2.70047	2.18388e-09	1.8856e-07
chr14	25092071	25092830	760	*	5.53502	3.30286	6.37269	-2.63021	2.19126e-09	1.89019e-07
chr2	62215239	62216134	896	*	6.63853	5.07954	7.37024	-2.09705	2.19589e-09	1.8924e-07
chr12	101238346	101239744	1399	*	6.608	4.71898	7.39878	-2.3826	2.21449e-09	1.90583e-07
chr15	55552650	55553532	883	*	6.56601	4.72451	7.34923	-2.34524	2.21563e-09	1.90583e-07
chr10	86666513	86667034	522	*	5.9173	3.80195	6.7404	-2.55164	2.25008e-09	1.93366e-07
chr10	15238621	15239260	640	*	5.58408	3.33936	6.42324	-2.65183	2.26662e-09	1.94605e-07
chr12	62653481	62654528	1048	*	6.53383	7.31357	4.71358	2.32086	2.26879e-09	1.94609e-07
chr2	228352041	228352862	822	*	5.78567	3.81756	6.58841	-2.44366	2.29874e-09	1.96994e-07
chr7	22364772	22365641	870	*	5.48538	2.70506	6.37637	-2.99291	2.31737e-09	1.98388e-07
chr21	22936273	22937027	755	*	5.39856	2.34655	6.30885	-3.15306	2.31932e-09	1.98388e-07
chr12	123948432	123949292	861	*	5.98396	3.68251	6.82966	-2.68062	2.32942e-09	1.99065e-07
chr18	54529013	54529936	924	*	6.04442	6.89809	3.67041	2.73615	2.38006e-09	2.03204e-07
chr3	166526831	166527749	919	*	5.6622	3.46304	6.49589	-2.61257	2.42595e-09	2.06929e-07
chr2	151315177	151316390	1214	*	6.59934	4.99323	7.3405	-2.13931	2.45652e-09	2.09342e-07
chr2	146189488	146189920	433	*	5.11343	1.57082	6.05016	-3.3846	2.49367e-09	2.12311e-07
chr7	28889881	28890535	655	*	5.21727	6.13591	2.02854	3.21534	2.51232e-09	2.13701e-07
chr1	70632873	70633593	721	*	5.82672	3.40597	6.68529	-2.7682	2.53123e-09	2.1511e-07
chr9	77038097	77038961	865	*	5.54614	6.42972	2.85706	2.9351	2.53786e-09	2.15474e-07
chr7	91201382	91202203	822	*	5.68874	3.6012	6.50818	-2.53576	2.54506e-09	2.15885e-07
chr8	142798637	142799660	1024	*	6.17425	4.46634	6.9346	-2.22711	2.55632e-09	2.16641e-07
chr17	74373691	74374285	595	*	6.0201	3.99198	6.83143	-2.48318	2.56465e-09	2.17146e-07
chr4	153018582	153019353	772	*	5.80183	3.71065	6.62175	-2.53677	2.56943e-09	2.1735e-07
chr1	56535147	56535859	713	*	6.02803	6.86608	3.79265	2.64422	2.57395e-09	2.17532e-07
chr7	11875825	11876258	434	*	5.34714	2.34655	6.25407	-3.12072	2.59434e-09	2.19053e-07
chr1	20711264	20712453	1190	*	6.81776	5.33658	7.53304	-2.0195	2.62377e-09	2.21335e-07
chr10	74589238	74589746	509	*	5.31035	2.58304	6.19709	-2.95513	2.6328e-09	2.21892e-07
chr4	180512866	180513768	903	*	6.20288	4.2333	7.00584	-2.4454	2.65425e-09	2.23495e-07
chr16	51391696	51393148	1453	*	6.64568	7.38171	5.06537	2.11202	2.66688e-09	2.24352e-07
chr19	33724083	33725219	1137	*	6.67057	5.28255	7.36471	-1.92802	2.6832e-09	2.25519e-07
chr4	139734785	139736049	1265	*	8.38686	7.38374	8.97286	-1.52082	2.70086e-09	2.26796e-07
chr7	14389246	14390208	963	*	5.8974	3.81238	6.7165	-2.52816	2.7066e-09	2.27e-07
chr17	81251867	81253072	1206	*	6.93735	5.24385	7.69508	-2.21593	2.70824e-09	2.27e-07
chr16	50297225	50298288	1064	*	6.95854	5.42371	7.68527	-2.06539	2.71507e-09	2.27364e-07
chr8	113164666	113165302	637	*	5.46309	2.58304	6.36162	-3.04373	2.72158e-09	2.27703e-07
chr4	153206455	153207053	599	*	5.88607	6.70824	3.77791	2.54776	2.74623e-09	2.29556e-07
chr14	69688202	69688792	591	*	5.75195	3.56466	6.58418	-2.59479	2.75299e-09	2.29911e-07
chr6	109453841	109454772	932	*	6.65487	5.2177	7.36037	-1.98036	2.7557e-09	2.29928e-07
chr3	82202219	82202595	377	*	5.16214	1.78617	6.09093	-3.29691	2.79229e-09	2.3277e-07
chr14	93051516	93052142	627	*	6.07871	6.90076	3.97143	2.53926	2.80492e-09	2.3361e-07
chr12	8773309	8774012	704	*	5.53247	3.39907	6.35791	-2.56431	2.82402e-09	2.34838e-07
chr13	71513543	71514064	522	*	5.26653	2.06355	6.18599	-3.23844	2.82568e-09	2.34838e-07
chr13	39101054	39101758	705	*	5.67804	3.40597	6.52039	-2.66581	2.83024e-09	2.34838e-07
chr8	133448025	133448776	752	*	6.23288	4.36245	7.02074	-2.36115	2.83234e-09	2.34838e-07
chr7	115461190	115461905	716	*	5.50084	2.71621	6.39216	-2.99279	2.83245e-09	2.34838e-07
chr1	41613935	41614561	627	*	5.81145	3.31757	6.67735	-2.80879	2.84054e-09	2.35249e-07
chr2	167783353	167784460	1108	*	6.94365	5.28918	7.69413	-2.18198	2.84254e-09	2.35249e-07
chr16	52265302	52265966	665	*	5.43811	6.33879	2.52806	3.05201	2.84968e-09	2.35628e-07
chr13	59448021	59448967	947	*	6.29311	7.13676	4.00973	2.6643	2.86325e-09	2.36513e-07
chr3	137065351	137065840	490	*	5.30571	6.22117	2.17054	3.17881	2.86554e-09	2.36513e-07
chr2	44462880	44463930	1051	*	5.64041	6.49722	3.23663	2.74659	2.87789e-09	2.37319e-07
chr6	31171766	31172823	1058	*	7.15478	7.91474	5.44899	2.22185	2.88663e-09	2.37826e-07
chr7	95473208	95473942	735	*	6.07797	4.0934	6.88311	-2.45009	2.89339e-09	2.37969e-07
chr4	139786370	139787305	936	*	5.71269	3.45641	6.5532	-2.64739	2.89442e-09	2.37969e-07
chr1	182633487	182635049	1563	*	7.26735	6.00856	7.92919	-1.80342	2.89614e-09	2.37969e-07
chr3	82031843	82032550	708	*	5.26768	2.34655	6.16916	-3.07366	2.90257e-09	2.38279e-07
chr16	85286859	85287607	749	*	5.95768	4.07187	6.74796	-2.3675	2.90511e-09	2.38279e-07
chr17	66831235	66832246	1012	*	5.93811	4.22162	6.7	-2.23396	2.91725e-09	2.38874e-07
chr2	139165591	139166067	477	*	5.36545	2.47621	6.26464	-3.05271	2.91906e-09	2.38874e-07
chr5	30808564	30809179	616	*	5.76598	3.33214	6.62589	-2.7727	2.92017e-09	2.38874e-07
chr7	80411561	80412006	446	*	5.09183	2.13931	5.9955	-3.07151	2.94313e-09	2.40537e-07
chr6	60814106	60814733	628	*	5.28132	2.04599	6.20261	-3.24746	2.96054e-09	2.41745e-07
chr5	139105546	139106294	749	*	6.25183	4.62048	6.9979	-2.15785	2.97135e-09	2.42412e-07
chr4	125638800	125639769	970	*	7.27015	7.99541	5.74231	2.06221	3.0001e-09	2.44341e-07
chr10	67861668	67862764	1097	*	6.64133	7.4357	4.72903	2.39997	3.00032e-09	2.44341e-07
chrX	135098179	135099236	1058	*	7.97215	7.08673	8.5168	-1.37802	3.01345e-09	2.45193e-07
chr13	42271305	42272798	1494	*	8.95881	8.04875	9.5125	-1.40966	3.02493e-09	2.45909e-07
chr6	51494881	51495722	842	*	6.18945	4.35534	6.97146	-2.32791	3.03448e-09	2.46467e-07
chr15	89389746	89390698	953	*	6.83702	5.13214	7.59682	-2.21679	3.05726e-09	2.48097e-07
chr11	113093464	113094276	813	*	6.13754	3.94322	6.97064	-2.60207	3.07035e-09	2.4894e-07
chr2	197798030	197798570	541	*	5.91977	3.75702	6.74894	-2.58188	3.08518e-09	2.49921e-07
chr18	58847180	58848263	1084	*	7.30086	7.98921	5.93707	1.90322	3.11349e-09	2.51992e-07
chr11	82811213	82811920	708	*	6.14504	4.15391	6.95112	-2.45955	3.12258e-09	2.52505e-07
chr1	198530955	198531366	412	*	5.49758	3.28459	6.33295	-2.63098	3.12723e-09	2.52537e-07
chr12	32230512	32230995	484	*	5.76713	3.41284	6.61868	-2.72133	3.12847e-09	2.52537e-07
chr8	119435988	119436541	554	*	5.17758	2.69383	6.04248	-2.79575	3.1659e-09	2.55333e-07
chr20	12691996	12692518	523	*	5.07113	2.18816	5.96987	-3.04583	3.17111e-09	2.55529e-07
chr14	75237188	75238026	839	*	6.12521	4.59956	6.85002	-2.0551	3.18548e-09	2.56462e-07
chr4	150039678	150040151	474	*	5.94356	3.42648	6.8117	-2.83081	3.23784e-09	2.60449e-07
chr18	41967107	41968310	1204	*	5.7797	3.61317	6.60935	-2.59242	3.24536e-09	2.60825e-07
chr10	19283452	19284172	721	*	5.46747	3.02821	6.32793	-2.77907	3.27164e-09	2.62707e-07
chr2	207469564	207470636	1073	*	5.92994	4.09767	6.71166	-2.3294	3.30006e-09	2.64745e-07
chr6	158031388	158032606	1219	*	6.52567	5.04579	7.24067	-2.01717	3.30279e-09	2.64745e-07
chr5	166342303	166342863	561	*	6.34413	4.24104	7.16562	-2.54466	3.31225e-09	2.65272e-07
chr10	60290508	60291104	597	*	5.9992	3.93629	6.81532	-2.51547	3.33609e-09	2.66948e-07
chr4	47085644	47086029	386	*	5.46384	2.48927	6.36902	-3.09901	3.34495e-09	2.67424e-07
chr11	57197617	57198209	593	*	5.64702	2.70506	6.54995	-3.07295	3.36485e-09	2.68781e-07
chr17	72778124	72779046	923	*	5.80417	3.87567	6.60101	-2.40898	3.40925e-09	2.72091e-07
chr7	104481716	104482521	806	*	5.63196	3.76241	6.41968	-2.35779	3.41933e-09	2.72658e-07
chr14	61381477	61382152	676	*	5.99614	4.0762	6.79169	-2.39273	3.42401e-09	2.72794e-07
chr11	5280545	5281050	506	*	6.47155	4.47472	7.27846	-2.46698	3.44399e-09	2.74148e-07
chr8	5448619	5449996	1378	*	5.84099	3.62774	6.67639	-2.60939	3.45205e-09	2.74552e-07
chr14	77989004	77989899	896	*	5.77604	3.73277	6.58947	-2.50192	3.46847e-09	2.75618e-07
chr8	141401226	141402091	866	*	6.90675	5.51155	7.60257	-1.93185	3.50271e-09	2.77947e-07
chr7	148587071	148587464	394	*	5.46243	3.08483	6.31649	-2.72707	3.50382e-09	2.77947e-07
chr8	107159930	107160570	641	*	6.08237	3.89541	6.91456	-2.60636	3.56167e-09	2.82291e-07
chr2	39364533	39365455	923	*	6.34237	7.18597	4.05935	2.6702	3.56977e-09	2.82689e-07
chr13	63542654	63543442	789	*	5.66658	3.55565	6.48911	-2.55145	3.5837e-09	2.83548e-07
chr4	100410398	100411333	936	*	5.86995	3.1104	6.75929	-2.97172	3.61531e-09	2.85803e-07
chr7	137945957	137946619	663	*	5.67502	3.08483	6.54996	-2.86208	3.63086e-09	2.86785e-07
chr7	31683863	31684294	432	*	5.24217	0.570815	6.21358	-3.80887	3.65356e-09	2.8833e-07
chr1	160374386	160375675	1290	*	7.39076	6.29654	8.00581	-1.62327	3.67093e-09	2.89452e-07
chr5	11127881	11128661	781	*	5.67011	3.40597	6.51154	-2.65322	3.67568e-09	2.89577e-07
chr19	39483092	39483564	473	*	5.53086	2.80718	6.4173	-2.94342	3.73138e-09	2.93713e-07
chr5	141838986	141839584	599	*	6.15554	6.95503	4.20947	2.41438	3.79689e-09	2.98614e-07
chr13	48094411	48095491	1081	*	7.74744	6.68199	8.35358	-1.59249	3.85656e-09	3.0285e-07
chr6	82570069	82570495	427	*	5.57079	2.98278	6.44553	-2.85458	3.85736e-09	3.0285e-07
chr4	133972411	133973090	680	*	5.15047	1.97352	6.06842	-3.18146	3.86407e-09	3.03118e-07
chr3	67123813	67124375	563	*	5.22378	1.82788	6.15357	-3.30575	3.88809e-09	3.04742e-07
chr2	18810790	18811325	536	*	5.24512	2.34655	6.14499	-3.05034	3.91052e-09	3.06238e-07
chr7	157309924	157311119	1196	*	6.48385	7.25119	4.73664	2.25919	3.93534e-09	3.07919e-07
chr8	141263874	141264913	1040	*	6.29114	4.74619	7.01997	-2.07142	3.95407e-09	3.09121e-07
chr7	83684847	83685346	500	*	6.28226	7.1012	4.19849	2.52301	3.96529e-09	3.09734e-07
chr11	90629225	90629814	590	*	5.16215	2.36083	6.05477	-2.99912	3.98081e-09	3.10683e-07
chr1	207032387	207033053	667	*	6.16919	7.01452	3.87102	2.67425	3.98582e-09	3.10809e-07
chr10	107653737	107654275	539	*	5.60943	3.10193	6.47665	-2.81288	3.99962e-09	3.11621e-07
chr15	47300641	47301125	485	*	5.39171	2.6072	6.28302	-2.98342	4.01091e-09	3.12044e-07
chr7	135822300	135823121	822	*	6.0987	4.26574	6.88053	-2.32825	4.01186e-09	3.12044e-07
chr3	113658801	113659683	883	*	5.74283	3.28459	6.6052	-2.78791	4.05456e-09	3.15099e-07
chr10	29159510	29160549	1040	*	5.89073	6.7193	3.73282	2.57754	4.0935e-09	3.17814e-07
chr1	90943983	90944371	389	*	5.61404	3.11882	6.48007	-2.80962	4.09642e-09	3.17814e-07
chr6	64224820	64225869	1050	*	5.83912	3.34655	6.70489	-2.80535	4.10766e-09	3.18417e-07
chr5	118470892	118471311	420	*	5.30704	2.33214	6.21224	-3.08514	4.12479e-09	3.19475e-07
chr2	185220002	185220619	618	*	5.09605	1.31757	6.0425	-3.46655	4.12954e-09	3.19573e-07
chr6	137431813	137432910	1098	*	6.05434	3.98739	6.87102	-2.50146	4.13687e-09	3.19871e-07
chr5	87155350	87156106	757	*	5.76011	3.56185	6.59368	-2.61293	4.14277e-09	3.20057e-07
chr14	81825934	81826577	644	*	6.21526	4.31223	7.00822	-2.38615	4.17316e-09	3.22133e-07
chr9	106415020	106415524	505	*	5.30595	2.92192	6.16069	-2.73207	4.18546e-09	3.22811e-07
chr4	155950526	155950852	327	*	5.51869	3.05879	6.38123	-2.76748	4.23428e-09	3.26303e-07
chr10	90856279	90856661	383	*	6.05848	4.14156	6.85357	-2.39336	4.24122e-09	3.26563e-07
chr3	65950246	65950927	682	*	5.78168	6.61568	3.57998	2.60981	4.24524e-09	3.26599e-07
chr5	98524587	98525208	622	*	5.22794	2.5022	6.11455	-2.95538	4.27524e-09	3.28631e-07
chr2	180474591	180475469	879	*	6.0117	3.54944	6.87448	-2.78475	4.31847e-09	3.31487e-07
chr9	127661028	127661760	733	*	5.78554	3.90741	6.57462	-2.36036	4.31962e-09	3.31487e-07
chr3	109728850	109729656	807	*	5.36066	2.81756	6.23126	-2.8323	4.36598e-09	3.34765e-07
chr2	55120658	55121291	634	*	6.00959	4.01473	6.81621	-2.45492	4.40899e-09	3.37781e-07
chr5	54642507	54643212	706	*	5.52377	3.45641	6.34049	-2.50269	4.42477e-09	3.38707e-07
chr5	124468484	124469333	850	*	5.29614	6.18616	2.52806	2.95382	4.44668e-09	3.401e-07
chr13	34899961	34901013	1053	*	6.11604	6.92465	4.1072	2.46056	4.46132e-09	3.40936e-07
chr9	69307515	69308900	1386	*	5.67207	6.52003	3.35051	2.69418	4.49762e-09	3.43425e-07
chr3	105146827	105147523	697	*	5.37671	2.68251	6.26071	-2.91235	4.51211e-09	3.44244e-07
chr7	138168967	138169909	943	*	6.57965	7.33259	4.91204	2.18573	4.52605e-09	3.45021e-07
chr11	134990105	134991163	1059	*	5.56415	6.42463	3.12478	2.76907	4.54807e-09	3.46412e-07
chr3	61537355	61538155	801	*	5.73975	6.58767	3.41854	2.69458	4.56834e-09	3.47668e-07
chr18	38297777	38298556	780	*	5.85523	3.93152	6.65135	-2.40256	4.65815e-09	3.54208e-07
chr8	80144326	80144878	553	*	5.34356	2.93152	6.20123	-2.75236	4.68147e-09	3.55687e-07
chr3	19667066	19667514	449	*	4.90307	2.04599	5.79991	-3.03121	4.71373e-09	3.57842e-07
chr2	79512396	79513541	1146	*	9.07871	8.09442	9.6584	-1.49698	4.72638e-09	3.58506e-07
chr10	63537357	63538062	706	*	6.03251	3.95267	6.85092	-2.51209	4.77272e-09	3.61722e-07
chr7	7352206	7353419	1214	*	6.02027	6.83713	3.95193	2.50532	4.79817e-09	3.63351e-07
chr2	49111462	49111920	459	*	5.18137	2.04599	6.09685	-3.17659	4.81893e-09	3.64622e-07
chr10	113053871	113054303	433	*	5.82425	6.67135	3.51042	2.6795	4.82779e-09	3.64991e-07
chr11	61495966	61496726	761	*	5.92039	4.08912	6.70195	-2.31985	4.83607e-09	3.65316e-07
chr10	16324619	16325330	712	*	5.4526	3.26953	6.28431	-2.59409	4.86488e-09	3.6719e-07
chr11	109973173	109973872	700	*	5.41909	2.80718	6.29599	-2.8677	4.87368e-09	3.67552e-07
chr2	13604959	13605635	677	*	5.65057	3.1272	6.51931	-2.82499	4.91803e-09	3.70593e-07
chr3	94208662	94209247	586	*	5.34193	2.30286	6.25139	-3.10299	4.99134e-09	3.75808e-07
chr2	66434798	66435359	562	*	6.71292	5.42463	7.38246	-1.82367	5.02804e-09	3.78261e-07
chr1	180930675	180931155	481	*	5.80356	3.53692	6.64528	-2.64864	5.06091e-09	3.80422e-07
chr6	119182934	119183409	476	*	4.98503	2.06355	5.88653	-3.06936	5.0862e-09	3.8201e-07
chr6	82057872	82058675	804	*	5.77053	3.45641	6.61766	-2.67507	5.10622e-09	3.832e-07
chr11	121800643	121801468	826	*	5.83191	6.65591	3.70971	2.53997	5.12702e-09	3.84171e-07
chr1	178393307	178393866	560	*	5.46016	3.08483	6.31397	-2.71467	5.12752e-09	3.84171e-07
chr2	15041065	15041969	905	*	5.84803	3.81238	6.66041	-2.47963	5.20653e-09	3.89772e-07
chrX	64204734	64206466	1733	*	8.32206	7.40299	8.879	-1.41941	5.21688e-09	3.89922e-07
chr16	22634881	22635756	876	*	5.60297	6.45928	3.20402	2.74116	5.21703e-09	3.89922e-07
chr1	71640844	71641813	970	*	5.5885	3.26953	6.43617	-2.68643	5.22338e-09	3.90079e-07
chr10	78139116	78139828	713	*	6.26332	4.53692	7.02698	-2.23578	5.2419e-09	3.90777e-07
chr3	168212600	168213272	673	*	5.49333	2.92192	6.36656	-2.84604	5.24431e-09	3.90777e-07
chr14	93974765	93975354	590	*	5.50895	3.15578	6.36037	-2.69744	5.2455e-09	3.90777e-07
chr11	44710937	44711882	946	*	6.64989	5.23419	7.35048	-1.95182	5.26397e-09	3.91835e-07
chr11	39928586	39929032	447	*	5.14164	2.44974	6.02545	-2.90862	5.2881e-09	3.93312e-07
chr14	74347514	74349449	1936	*	7.11291	7.8516	5.51929	2.11745	5.30345e-09	3.94111e-07
chr10	108631910	108632630	721	*	5.09179	2.33214	5.98113	-2.95664	5.30742e-09	3.94111e-07
chr18	58867253	58867758	506	*	6.17293	6.96121	4.29981	2.34735	5.3463e-09	3.96677e-07
chr10	27625307	27626202	896	*	6.81275	5.11978	7.57038	-2.20558	5.35623e-09	3.97092e-07
chr19	10236118	10236719	602	*	5.62124	3.75162	6.40897	-2.34707	5.36987e-09	3.97489e-07
chr4	111883447	111884068	622	*	5.88149	3.71065	6.71167	-2.57851	5.37025e-09	3.97489e-07
chr2	148990908	148991380	473	*	5.68896	3.54319	6.51598	-2.56369	5.39447e-09	3.9896e-07
chr15	88985830	88986391	562	*	5.61905	6.47703	3.20402	2.74899	5.4104e-09	3.99816e-07
chr14	56846905	56847852	948	*	6.34044	7.12397	4.49698	2.32679	5.45053e-09	4.02149e-07
chr14	59727006	59727897	892	*	6.04435	4.13327	6.83854	-2.3836	5.45072e-09	4.02149e-07
chr18	27713537	27714063	527	*	5.60407	3.48275	6.42796	-2.54771	5.48272e-09	4.04184e-07
chr15	55060820	55061341	522	*	5.54454	2.91226	6.42324	-2.8784	5.50509e-09	4.05508e-07
chr4	7815539	7815954	416	*	5.17791	1.57082	6.11747	-3.37381	5.57049e-09	4.09996e-07
chr9	98218594	98219353	760	*	5.94161	6.75032	3.93209	2.4536	5.60248e-09	4.1202e-07
chr12	63940362	63941107	746	*	6.20835	4.28084	7.00505	-2.40261	5.62434e-09	4.13296e-07
chr4	43251785	43252436	652	*	5.15311	1.61912	6.08945	-3.35503	5.64504e-09	4.14486e-07
chr1	60759031	60759789	759	*	6.01325	3.54944	6.87618	-2.77925	5.65836e-09	4.15132e-07
chr1	119340721	119341766	1046	*	6.23128	7.01529	4.38488	2.33042	5.71362e-09	4.18852e-07
chr14	89296336	89296750	415	*	5.75146	6.6235	3.19294	2.83441	5.74843e-09	4.21067e-07
chr1	165954778	165955535	758	*	5.45723	2.99198	6.32031	-2.76957	5.75996e-09	4.21575e-07
chr4	184769437	184769937	501	*	5.51812	3.24665	6.3604	-2.64325	5.79619e-09	4.23889e-07
chr7	132206368	132207018	651	*	6.32837	4.43141	7.12039	-2.37094	5.81841e-09	4.25175e-07
chr7	134028671	134029333	663	*	5.44402	6.32628	2.77048	2.90188	5.83204e-09	4.25832e-07
chr1	154842025	154842980	956	*	6.03742	4.18999	6.8216	-2.32449	5.84672e-09	4.26564e-07
chr3	189304398	189305303	906	*	6.27213	7.11701	3.97796	2.66657	5.85526e-09	4.26848e-07
chr18	3602869	3604343	1475	*	7.18879	7.84832	5.93873	1.78345	5.8704e-09	4.27612e-07
chr1	76048078	76048698	621	*	5.85288	4.02373	6.63408	-2.32303	5.93974e-09	4.32231e-07
chr16	4303898	4304392	495	*	6.41373	4.47443	7.2122	-2.39884	5.9455e-09	4.32231e-07
chr19	33022134	33023155	1022	*	6.1269	6.92875	4.16489	2.41666	5.94794e-09	4.32231e-07
chr9	29511458	29512241	784	*	5.664	6.51329	3.33045	2.68919	5.99967e-09	4.35645e-07
chr1	2278692	2280041	1350	*	6.96748	7.668	5.55209	1.94948	6.02222e-09	4.3676e-07
chr2	75792224	75792685	462	*	5.26721	2.43633	6.16209	-2.98089	6.0288e-09	4.3676e-07
chr6	155148915	155149396	482	*	6.08489	6.91869	3.88484	2.60048	6.0293e-09	4.3676e-07
chr2	64276365	64277336	972	*	6.18751	6.98691	4.24201	2.40518	6.04302e-09	4.37409e-07
chr11	121372610	121373557	948	*	6.05319	6.87877	3.91871	2.54062	6.07095e-09	4.39085e-07
chr2	224433270	224434020	751	*	6.17746	7.05993	3.50147	2.89972	6.14113e-09	4.4381e-07
chr4	138633060	138633620	561	*	5.00703	2.01021	5.91371	-3.0822	6.21937e-09	4.48871e-07
chr5	176943620	176944619	1000	*	5.12222	6.03359	2.05324	3.12613	6.22093e-09	4.48871e-07
chr13	78976488	78977103	616	*	5.38598	3.0762	6.23262	-2.66366	6.27e-09	4.52056e-07
chr2	174925068	174925740	673	*	5.409	6.30117	2.61342	2.95229	6.3268e-09	4.55793e-07
chr3	21795050	21795713	664	*	6.13351	3.94579	6.9658	-2.59423	6.39621e-09	4.60432e-07
chr2	223581833	223582565	733	*	5.71304	3.63363	6.53139	-2.50354	6.4035e-09	4.60595e-07
chr11	76455310	76456001	692	*	5.49885	6.3796	2.84296	2.88235	6.41319e-09	4.60927e-07
chr2	78077499	78078200	702	*	6.01751	3.8905	6.84212	-2.54945	6.41816e-09	4.60927e-07
chr1	18938298	18939377	1080	*	6.54191	5.05998	7.25735	-2.01034	6.46293e-09	4.6355e-07
chr5	54115835	54116622	788	*	5.80698	3.36792	6.66742	-2.76555	6.46478e-09	4.6355e-07
chr14	40386198	40387467	1270	*	5.84923	3.77845	6.66642	-2.50691	6.49994e-09	4.65707e-07
chr3	115689856	115690555	700	*	6.04356	3.98067	6.85968	-2.50168	6.52098e-09	4.6685e-07
chr4	12519392	12519920	529	*	5.65792	3.11882	6.52815	-2.82353	6.53875e-09	4.67758e-07
chr4	181949621	181950668	1048	*	6.38747	7.16934	4.55425	2.31597	6.58279e-09	4.70542e-07
chr7	51592837	51593236	400	*	5.28918	2.92192	6.14213	-2.70954	6.61632e-09	4.7257e-07
chr18	34867354	34867996	643	*	6.59	4.98759	7.33044	-2.12971	6.67675e-09	4.76515e-07
chr2	16293274	16293960	687	*	5.77293	3.25432	6.64122	-2.80386	6.70907e-09	4.7845e-07
chr12	119302223	119302817	595	*	5.3923	3.17206	6.22854	-2.60699	6.71435e-09	4.78455e-07
chr2	62966861	62967507	647	*	5.47788	2.99198	6.343	-2.77813	6.72168e-09	4.78606e-07
chr8	103268919	103269720	802	*	5.86415	3.71065	6.69216	-2.56215	6.74766e-09	4.80083e-07
chr3	157271059	157271825	767	*	6.43519	4.65564	7.20811	-2.28295	6.75452e-09	4.80199e-07
chr1	58704605	58705487	883	*	5.43592	6.30856	2.87102	2.8337	6.76726e-09	4.80732e-07
chr4	92254290	92255437	1148	*	6.74103	7.58117	4.48795	2.62615	6.80437e-09	4.82994e-07
chr8	101790734	101791340	607	*	5.63043	3.81756	6.40896	-2.3038	6.82964e-09	4.84414e-07
chr4	152808556	152809342	787	*	5.69042	6.55559	3.20402	2.78803	6.83997e-09	4.84772e-07
chr13	76812002	76812927	926	*	5.57155	2.99198	6.44553	-2.83579	6.86334e-09	4.85606e-07
chr3	124116852	124117349	498	*	5.84331	3.58304	6.68429	-2.63232	6.86627e-09	4.85606e-07
chr1	113027052	113027919	868	*	5.63557	6.46799	3.44669	2.5851	6.87182e-09	4.85606e-07
chr6	65680690	65681396	707	*	5.68553	3.29205	6.54126	-2.73467	6.87304e-09	4.85606e-07
chr9	12798025	12798875	851	*	5.23859	1.31757	6.19016	-3.49523	6.8782e-09	4.85606e-07
chr7	142379347	142380501	1155	*	6.3374	4.66273	7.09165	-2.18936	6.95521e-09	4.90666e-07
chrX	150695039	150695550	512	*	5.57111	3.40597	6.40058	-2.57097	6.97504e-09	4.91687e-07
chr10	61125536	61126423	888	*	5.38726	2.82788	6.25938	-2.83071	7.07764e-09	4.98536e-07
chr11	106012605	106013307	703	*	5.87295	3.79432	6.69119	-2.51533	7.08713e-09	4.98822e-07
chr15	77083746	77084369	624	*	6.06092	6.89263	3.87788	2.57232	7.09725e-09	4.98849e-07
chr18	35827416	35827953	538	*	5.66637	6.50367	3.43733	2.60926	7.10014e-09	4.98849e-07
chr13	52449908	52450921	1014	*	8.27408	7.45334	8.79397	-1.29634	7.10382e-09	4.98849e-07
chr16	709392	710592	1201	*	6.82057	5.44137	7.51261	-1.90952	7.1582e-09	5.02284e-07
chr4	23811124	23811813	690	*	5.38167	2.77556	6.25804	-2.84147	7.19749e-09	5.04655e-07
chr18	52979631	52980332	702	*	5.32247	3.15578	6.15214	-2.56005	7.23068e-09	5.06595e-07
chr5	43191682	43192933	1252	*	7.8514	6.83429	8.44203	-1.53526	7.30081e-09	5.10965e-07
chr12	42237332	42238857	1526	*	8.74682	7.84171	9.29871	-1.40129	7.30419e-09	5.10965e-07
chr5	107472556	107473231	676	*	6.10086	6.92077	4.00979	2.51774	7.31392e-09	5.11256e-07
chr15	57133132	57133754	623	*	6.17534	4.70506	6.88823	-2.00154	7.32632e-09	5.11733e-07
chr15	98670983	98671779	797	*	5.96783	6.79492	3.82162	2.554	7.35951e-09	5.13661e-07
chr4	26476368	26476997	630	*	5.67892	3.52429	6.50707	-2.55778	7.3792e-09	5.14643e-07
chr20	822668	823769	1102	*	6.36014	4.49075	7.14784	-2.34386	7.43148e-09	5.17896e-07
chr15	31295599	31296081	483	*	5.11526	2.20408	6.01603	-3.03862	7.45158e-09	5.18903e-07
chr13	47289353	47289969	617	*	4.86474	2.46304	5.72133	-2.72338	7.49629e-09	5.2162e-07
chr6	70840983	70841492	510	*	5.55351	3.19614	6.40539	-2.70393	7.51409e-09	5.22463e-07
chr3	156456762	156457511	750	*	5.88231	6.73002	3.56288	2.6714	7.53282e-09	5.23368e-07
chr14	77110850	77111444	595	*	5.47806	6.34206	3.00341	2.76313	7.53931e-09	5.23423e-07
chr5	147560962	147561417	456	*	5.39151	6.27185	2.74038	2.87085	7.6048e-09	5.27571e-07
chr3	159488327	159489056	730	*	5.36406	1.59517	6.31015	-3.43124	7.64741e-09	5.30126e-07
chr3	112860811	112861288	478	*	5.28264	1.288	6.23666	-3.50865	7.65677e-09	5.30374e-07
chr10	19728355	19729634	1280	*	5.95166	3.87567	6.76956	-2.50526	7.66259e-09	5.30377e-07
chr13	28429651	28430418	768	*	5.61112	6.46138	3.26862	2.69178	7.69545e-09	5.3225e-07
chr10	118818308	118819361	1054	*	6.29521	4.76241	7.02152	-2.05994	7.71182e-09	5.32981e-07
chr14	87332940	87333461	522	*	5.46801	2.93152	6.33799	-2.81614	7.73156e-09	5.33943e-07
chr3	20064881	20065722	842	*	5.79289	3.30286	6.65842	-2.77434	7.75346e-09	5.35053e-07
chr6	158910477	158911005	529	*	5.5686	6.41533	3.25803	2.667	7.75963e-09	5.35076e-07
chr22	32880829	32881647	819	*	6.10352	4.42802	6.85793	-2.18361	7.8078e-09	5.37994e-07
chr10	24858566	24859609	1044	*	6.53815	5.048	7.25538	-2.01801	7.84701e-09	5.4029e-07
chr17	68961211	68961795	585	*	5.66263	3.47621	6.49476	-2.5831	7.98008e-09	5.48883e-07
chr3	185582203	185582863	661	*	5.89861	6.7176	3.81442	2.50619	7.9938e-09	5.48883e-07
chr5	107157531	107158317	787	*	6.13869	4.30117	6.92127	-2.32177	7.99459e-09	5.48883e-07
chr12	31386342	31386789	448	*	5.45286	6.31307	3.01603	2.74212	7.99573e-09	5.48883e-07
chrX	125536106	125537034	929	*	5.70297	3.36083	6.55319	-2.69565	8.00583e-09	5.49165e-07
chr16	12602717	12603662	946	*	6.09028	3.89274	6.92376	-2.58308	8.06157e-09	5.52273e-07
chr14	66445768	66446415	648	*	5.34589	2.34655	6.25273	-3.07647	8.06317e-09	5.52273e-07
chr6	23522853	23523731	879	*	5.76301	3.73277	6.57464	-2.47622	8.07754e-09	5.52845e-07
chr11	116445264	116446158	895	*	6.2963	7.12002	4.17618	2.53142	8.09378e-09	5.53543e-07
chr13	65726959	65727472	514	*	5.04933	1.82788	5.96984	-3.18793	8.13754e-09	5.56122e-07
chr10	129870257	129871624	1368	*	6.40885	4.79934	7.15068	-2.12384	8.16211e-09	5.57386e-07
chr2	191935224	191935802	579	*	5.75744	3.66273	6.57783	-2.51856	8.17356e-09	5.57483e-07
chr3	139830647	139831195	549	*	6.2221	4.13327	7.0417	-2.50958	8.17569e-09	5.57483e-07
chr7	12386217	12386906	690	*	5.67598	3.34655	6.52481	-2.68284	8.20026e-09	5.58685e-07
chr2	173250224	173250933	710	*	5.39257	3.0934	6.23801	-2.65597	8.20548e-09	5.58685e-07
chr6	89985110	89986243	1134	*	6.36674	4.73402	7.11307	-2.14742	8.243e-09	5.60824e-07
chr3	195732904	195733722	819	*	5.72685	3.74619	6.53143	-2.42366	8.36399e-09	5.68634e-07
chr17	61245213	61246232	1020	*	5.83349	6.64355	3.81442	2.45788	8.40658e-09	5.71106e-07
chr1	237717026	237717642	617	*	5.48346	3.53692	6.28302	-2.40505	8.46317e-09	5.74525e-07
chr3	124364276	124365105	830	*	5.82812	3.80195	6.63917	-2.46062	8.49386e-09	5.76182e-07
chr4	114495427	114495994	568	*	6.82063	7.57614	5.13922	2.18609	8.51667e-09	5.77303e-07
chr11	68127763	68128729	967	*	7.15776	7.89202	5.58628	2.09009	8.53396e-09	5.78048e-07
chr14	50335307	50336597	1291	*	7.17243	5.75235	7.87403	-1.95339	8.56394e-09	5.79651e-07
chr3	190258586	190259032	447	*	5.96566	4.10617	6.75177	-2.3386	8.63764e-09	5.84209e-07
chr6	5850492	5851866	1375	*	7.11651	7.8173	5.69998	1.9464	8.67356e-09	5.86206e-07
chr11	27385150	27385543	394	*	5.10205	2.20408	6.00187	-3.02395	8.8309e-09	5.96401e-07
chr2	76194278	76194753	476	*	5.08507	2.17206	5.98597	-3.0194	8.91494e-09	6.01634e-07
chr10	31133558	31134854	1297	*	8.00546	6.96759	8.60283	-1.55489	9.00471e-09	6.07245e-07
chr4	81722188	81723059	872	*	6.13581	4.46634	6.8891	-2.17744	9.04922e-09	6.09799e-07
chr3	188734393	188735183	791	*	5.68803	3.59517	6.50818	-2.51283	9.06584e-09	6.10471e-07
chr4	36256398	36257132	735	*	5.39014	3.0934	6.23532	-2.65184	9.17271e-09	6.17215e-07
chr6	73513741	73515090	1350	*	7.19837	7.96729	5.44204	2.25097	9.22061e-09	6.19983e-07
chr3	165852167	165852742	576	*	5.19131	2.48927	6.07597	-2.91087	9.22816e-09	6.20037e-07
chr11	9922622	9923428	807	*	5.77905	6.60754	3.62178	2.55747	9.2535e-09	6.20975e-07
chr12	39619233	39620324	1092	*	7.39228	6.03541	8.07896	-1.89347	9.25779e-09	6.20975e-07
chr11	110130631	110131122	492	*	6.46386	4.82413	7.21154	-2.16119	9.26243e-09	6.20975e-07
chr9	31774570	31775311	742	*	5.13885	1.288	6.08797	-3.43894	9.27872e-09	6.21614e-07
chr8	117958828	117959618	791	*	6.20625	7.02877	4.09541	2.5279	9.31919e-09	6.23869e-07
chr16	11664809	11665595	787	*	7.08517	5.75297	7.7658	-1.86519	9.35882e-09	6.26066e-07
chr4	109274951	109275653	703	*	5.6785	3.17206	6.54562	-2.78479	9.37845e-09	6.26922e-07
chr20	19735271	19735886	616	*	5.23769	3.1104	6.06235	-2.54173	9.45995e-09	6.31909e-07
chr10	24552252	24552768	517	*	6.44896	7.27314	4.32539	2.53174	9.4983e-09	6.3401e-07
chr6	127397068	127397611	544	*	5.40256	2.6072	6.29472	-2.959	9.5386e-09	6.36237e-07
chr6	145139468	145139771	304	*	5.21731	2.70506	6.08498	-2.78714	9.54815e-09	6.3641e-07
chr9	69532280	69532869	590	*	5.71762	3.6395	6.53579	-2.49582	9.55505e-09	6.3641e-07
chr11	105790779	105791266	488	*	6.19564	4.27331	6.99155	-2.38718	9.60225e-09	6.39089e-07
chr10	129876135	129876634	500	*	5.62839	3.63363	6.435	-2.43218	9.66668e-09	6.42911e-07
chr6	40997289	40997970	682	*	5.69675	6.52667	3.52815	2.57045	9.67452e-09	6.42967e-07
chr3	70658441	70659041	601	*	5.49702	3.31024	6.32918	-2.56931	9.69389e-09	6.43534e-07
chr3	101530221	101530831	611	*	6.24357	7.06939	4.1072	2.53894	9.70307e-09	6.43534e-07
chr7	95250548	95250968	421	*	5.59195	3.0934	6.4583	-2.77957	9.70408e-09	6.43534e-07
chr3	119349350	119349892	543	*	5.64261	6.48838	3.34052	2.65971	9.74488e-09	6.45772e-07
chr10	45000244	45001694	1451	*	7.60776	6.63189	8.18458	-1.4833	9.7562e-09	6.46056e-07
chr2	40101063	40101613	551	*	5.38035	2.68251	6.26466	-2.89077	9.80454e-09	6.48789e-07
chr2	209579171	209579806	636	*	6.74686	5.3295	7.44784	-1.95386	9.91649e-09	6.5541e-07
chr21	34204362	34205335	974	*	6.69405	5.30202	7.38913	-1.92163	9.92302e-09	6.5541e-07
chr4	66197362	66198048	687	*	5.46674	2.61912	6.36288	-2.99	9.92601e-09	6.5541e-07
chr10	105153878	105154721	844	*	5.89478	4.00112	6.68628	-2.35726	9.98467e-09	6.58362e-07
chr3	66988585	66989556	972	*	6.33073	7.11854	4.4606	2.34332	9.98507e-09	6.58362e-07
chr16	19948202	19949064	863	*	5.69452	6.52746	3.50147	2.57875	1.00076e-08	6.59373e-07
chr3	42010557	42010962	406	*	5.80384	3.44974	6.65536	-2.68424	1.00397e-08	6.61014e-07
chr1	233289407	233290272	866	*	6.21687	7.0346	4.1421	2.49353	1.00864e-08	6.63612e-07
chr4	5954033	5954679	647	*	5.92255	4.16801	6.69117	-2.24587	1.01329e-08	6.65896e-07
chr5	181173480	181174347	868	*	6.47614	7.26078	4.62586	2.32088	1.01356e-08	6.65896e-07
chr10	122342168	122342976	809	*	6.1815	6.96058	4.36529	2.29305	1.0145e-08	6.66037e-07
chr1	32716417	32717179	763	*	6.40938	7.17808	4.65436	2.24501	1.01594e-08	6.66506e-07
chr4	55132583	55133328	746	*	5.38168	6.25718	2.7853	2.84337	1.01686e-08	6.66634e-07
chr6	128096886	128097547	662	*	5.14871	2.33214	6.0425	-2.96443	1.02282e-08	6.7006e-07
chr7	24725949	24726609	661	*	6.31574	7.08032	4.58418	2.22683	1.02469e-08	6.70729e-07
chr1	111733240	111733908	669	*	6.98573	3.75162	7.90696	-3.17738	1.0253e-08	6.70729e-07
chr6	54719504	54719948	445	*	5.14998	1.82788	6.07599	-3.22311	1.02763e-08	6.71775e-07
chr18	66271862	66272501	640	*	5.73865	6.63423	2.89854	2.98423	1.03731e-08	6.77618e-07
chr1	82260995	82261441	447	*	5.5433	3.33936	6.37757	-2.59091	1.04157e-08	6.79916e-07
chr12	31589771	31591620	1850	*	8.63737	7.78839	9.16827	-1.32877	1.04843e-08	6.83906e-07
chr8	92148470	92149117	648	*	5.56835	6.43279	3.0894	2.75879	1.05142e-08	6.85374e-07
chr2	124683898	124684681	784	*	5.29386	2.15578	6.20951	-3.1237	1.05408e-08	6.86621e-07
chr8	47292769	47293312	544	*	5.0871	1.31757	6.03322	-3.40753	1.05841e-08	6.88953e-07
chr5	59460399	59461146	748	*	5.59895	3.20408	6.45483	-2.72046	1.06816e-08	6.94801e-07
chr15	98822991	98823466	476	*	5.48259	6.35946	2.87102	2.84731	1.07091e-08	6.96099e-07
chr17	49021906	49022988	1083	*	6.58823	7.34464	4.90191	2.19412	1.0784e-08	7.00471e-07
chr20	6467563	6468052	490	*	4.826	1.31757	5.76117	-3.29602	1.08056e-08	7.01377e-07
chr11	113628659	113629498	840	*	6.25467	7.02928	4.46517	2.27163	1.08392e-08	7.03065e-07
chr9	2709673	2710377	705	*	5.93365	3.79145	6.76022	-2.53607	1.0872e-08	7.04333e-07
chr15	88992872	88993906	1035	*	5.70839	6.54084	3.51931	2.57842	1.08741e-08	7.04333e-07
chr5	80957052	80957777	726	*	5.55848	6.40166	3.27912	2.64362	1.10388e-08	7.14495e-07
chr2	190860667	190861767	1101	*	6.05663	6.88866	3.87102	2.57326	1.11469e-08	7.20985e-07
chr7	50339974	50340598	625	*	6.01261	4.32851	6.76861	-2.18747	1.1165e-08	7.21644e-07
chr11	36109755	36110694	940	*	6.10336	6.89319	4.22041	2.34892	1.11806e-08	7.22143e-07
chr9	1603707	1604104	398	*	5.06495	2.04599	5.9731	-3.08081	1.12325e-08	7.24989e-07
chr11	4413698	4414984	1287	*	5.90906	4.13327	6.68134	-2.26172	1.134e-08	7.3141e-07
chr12	53370861	53371931	1071	*	7.17928	7.83048	5.9601	1.75071	1.13577e-08	7.32036e-07
chr12	124140739	124141695	957	*	5.71349	6.54113	3.56288	2.54836	1.13803e-08	7.32978e-07
chr1	62198136	62199010	875	*	6.20989	6.99521	4.35544	2.32662	1.14457e-08	7.36675e-07
chr13	51169196	51170089	894	*	5.9575	6.76845	3.93209	2.45166	1.16559e-08	7.49227e-07
chr19	33685486	33686127	642	*	5.45505	3.23894	6.29079	-2.58734	1.16571e-08	7.49227e-07
chr13	76848580	76849124	545	*	5.28122	2.6072	6.16352	-2.88359	1.17743e-08	7.56236e-07
chr5	66770078	66770764	687	*	6.34336	4.78376	7.0752	-2.08469	1.18761e-08	7.62236e-07
chr2	171724121	171724773	653	*	5.76457	3.87567	6.55534	-2.35746	1.19187e-08	7.64437e-07
chr15	74202421	74203198	778	*	6.94107	7.64965	5.49021	1.97601	1.19709e-08	7.67047e-07
chr21	42959671	42960128	458	*	5.12599	6.03915	2.02854	3.10439	1.19761e-08	7.67047e-07
chr12	47705411	47706243	833	*	7.60997	6.6748	8.17266	-1.43401	1.20034e-08	7.6826e-07
chr3	115760560	115761413	854	*	5.44765	3.00112	6.30885	-2.73916	1.22513e-08	7.83551e-07
chr1	22612484	22613148	665	*	5.62691	3.53692	6.44668	-2.50577	1.22594e-08	7.83551e-07
chr14	96754267	96755505	1239	*	6.84168	5.42802	7.5418	-1.94166	1.24301e-08	7.93658e-07
chr11	43788292	43789110	819	*	5.77877	3.61317	6.6083	-2.56299	1.24348e-08	7.93658e-07
chr7	76216521	76217198	678	*	5.98505	4.4875	6.70388	-2.01845	1.24513e-08	7.9416e-07
chr10	64483314	64483960	647	*	5.33892	2.92192	6.19711	-2.72451	1.25251e-08	7.98312e-07
chr4	71729703	71730344	642	*	5.26873	2.17206	6.18184	-3.0996	1.25565e-08	7.99516e-07
chr4	20532153	20532822	670	*	5.41635	2.94105	6.28042	-2.76675	1.25625e-08	7.99516e-07
chr14	68797169	68797685	517	*	5.84225	6.65657	3.79258	2.46643	1.25726e-08	7.99516e-07
chr3	112561140	112562623	1484	*	9.06556	8.19116	9.60611	-1.36199	1.25789e-08	7.99516e-07
chr9	128385287	128386237	951	*	6.79376	5.17206	7.53796	-2.13194	1.25896e-08	7.99643e-07
chr5	146026230	146026806	577	*	5.36111	6.26012	2.47438	3.00088	1.26445e-08	8.02578e-07
chr14	83491011	83491711	701	*	5.90994	3.51502	6.76582	-2.72041	1.27452e-08	8.08411e-07
chr3	60772451	60773185	735	*	5.39365	6.26099	2.88484	2.78506	1.28753e-08	8.16097e-07
chr12	102903255	102904143	889	*	5.4809	3.46304	6.29079	-2.44881	1.29245e-08	8.18649e-07
chrX	25344053	25345272	1220	*	4.99378	1.86841	5.90866	-3.13348	1.29672e-08	8.20542e-07
chr7	117653150	117653924	775	*	6.04216	6.88961	3.72516	2.65699	1.29722e-08	8.20542e-07
chr3	192833442	192834244	803	*	6.21246	4.33214	7.00188	-2.34544	1.30752e-08	8.26486e-07
chr12	112777412	112778084	673	*	5.26356	6.13949	2.66241	2.83083	1.30909e-08	8.26908e-07
chr10	82661550	82662104	555	*	5.37744	3.0762	6.22312	-2.64071	1.31226e-08	8.278e-07
chr2	68694014	68694725	712	*	5.92794	4.03471	6.71937	-2.35022	1.31247e-08	8.278e-07
chr9	77713695	77714468	774	*	6.32529	4.66979	7.07596	-2.15796	1.31338e-08	8.278e-07
chr4	51844172	51844990	819	*	7.94795	7.04529	8.49895	-1.39592	1.31411e-08	8.278e-07
chr6	62228860	62229917	1058	*	6.36424	4.71065	7.11454	-2.16014	1.3198e-08	8.30815e-07
chr12	43165154	43166047	894	*	4.86397	1.59517	5.78712	-3.18345	1.3243e-08	8.33076e-07
chr1	74570741	74571722	982	*	6.84551	5.16412	7.60101	-2.1885	1.32647e-08	8.33868e-07
chr15	59353949	59354940	992	*	5.87603	6.68509	3.86405	2.4449	1.33114e-08	8.35959e-07
chr12	42355911	42356681	771	*	5.50748	3.26194	6.34674	-2.61156	1.33162e-08	8.35959e-07
chr4	75107690	75109003	1314	*	5.91716	3.77845	6.74329	-2.53942	1.33657e-08	8.38495e-07
chr3	193812790	193813417	628	*	6.29039	7.08223	4.39453	2.35064	1.33761e-08	8.38571e-07
chr10	69867674	69868552	879	*	6.09693	6.88575	4.22041	2.3421	1.34134e-08	8.40339e-07
chr2	16393839	16394793	955	*	6.23861	4.69383	6.9674	-2.06001	1.34316e-08	8.40905e-07
chr16	14283811	14284469	659	*	5.50461	6.37121	3.00341	2.76491	1.34438e-08	8.41097e-07
chr14	69692987	69693539	553	*	5.87359	3.80718	6.69019	-2.48217	1.35122e-08	8.44798e-07
chrX	54087510	54088135	626	*	4.81108	1.34655	5.74421	-3.27582	1.35447e-08	8.46254e-07
chr4	59565664	59566341	678	*	5.56298	3.26953	6.40778	-2.64493	1.35925e-08	8.48665e-07
chr1	204714801	204715815	1015	*	6.86439	7.57718	5.39453	1.99015	1.37269e-08	8.56468e-07
chr2	225162458	225162815	358	*	5.42489	2.84829	6.2986	-2.82664	1.37469e-08	8.57134e-07
chr11	130146045	130146853	809	*	6.37162	7.15517	4.52811	2.31265	1.37656e-08	8.57722e-07
chr8	10195825	10196279	455	*	5.17075	2.30286	6.06839	-2.97332	1.3787e-08	8.5847e-07
chr5	7473252	7474128	877	*	5.83771	6.66345	3.70199	2.54041	1.39454e-08	8.67713e-07
chr8	105756607	105757064	458	*	5.20556	2.72727	6.06993	-2.76423	1.39544e-08	8.67713e-07
chr10	122148455	122149488	1034	*	6.32277	4.78497	7.05012	-2.05693	1.42462e-08	8.85262e-07
chr8	61013612	61014087	476	*	5.46802	3.11882	6.31901	-2.68492	1.43018e-08	8.88117e-07
chr12	43805772	43806684	913	*	8.56067	7.48542	9.16986	-1.59625	1.4341e-08	8.89944e-07
chr18	11045837	11046882	1046	*	5.75317	4.08052	6.50705	-2.17068	1.43613e-08	8.90601e-07
chr6	106614707	106615296	590	*	5.64082	6.49318	3.27902	2.6718	1.43778e-08	8.91027e-07
chr3	30549331	30550115	785	*	5.66676	6.50411	3.43733	2.59233	1.4521e-08	8.98857e-07
chrX	72131495	72132358	864	*	7.06909	5.91171	7.70292	-1.68566	1.45238e-08	8.98857e-07
chr12	96935583	96936399	817	*	5.5815	2.93152	6.46173	-2.86341	1.45716e-08	9.00942e-07
chr5	139744392	139744763	372	*	5.62399	3.33214	6.4686	-2.63973	1.45843e-08	9.00942e-07
chr7	515600	516212	613	*	6.2488	7.03253	4.40416	2.31222	1.45869e-08	9.00942e-07
chr3	197540752	197541413	662	*	5.85527	6.67733	3.74796	2.50518	1.46862e-08	9.06463e-07
chr1	172933766	172934697	932	*	5.73891	3.62505	6.56183	-2.52532	1.47624e-08	9.10555e-07
chr7	21189547	21190472	926	*	5.63539	3.30286	6.48456	-2.65697	1.47801e-08	9.11035e-07
chr6	91669235	91670220	986	*	5.84613	3.89541	6.6463	-2.40591	1.48262e-08	9.13264e-07
chr2	216083914	216084369	456	*	6.53713	5.02373	7.25935	-2.03837	1.48386e-08	9.13417e-07
chr12	90741555	90741994	440	*	5.16783	2.17206	6.07443	-3.04333	1.4926e-08	9.18182e-07
chr1	84856578	84857243	666	*	5.05902	2.48927	5.9321	-2.81984	1.49741e-08	9.20519e-07
chr15	43928026	43928674	649	*	5.7385	6.55749	3.65436	2.48947	1.50802e-08	9.26424e-07
chr18	54606895	54608013	1119	*	6.13691	6.94929	4.10129	2.45578	1.5106e-08	9.2739e-07
chr8	43055664	43056985	1322	*	8.37181	7.56518	8.8861	-1.27654	1.51219e-08	9.27742e-07
chrY	12904473	12905816	1344	*	7.42655	6.34827	8.03669	-1.597	1.51521e-08	9.28972e-07
chr3	22536492	22537173	682	*	5.15872	2.6072	6.03011	-2.80431	1.51799e-08	9.30055e-07
chr11	91421591	91422183	593	*	5.51114	3.25432	6.35172	-2.61295	1.52002e-08	9.30409e-07
chr1	205448535	205448947	413	*	6.09133	6.87408	4.25271	2.30866	1.52078e-08	9.30409e-07
chr2	41074234	41074918	685	*	6.16698	3.93152	7.00505	-2.60289	1.52258e-08	9.30409e-07
chr11	109507369	109507690	322	*	5.18969	2.44974	6.07746	-2.90185	1.52262e-08	9.30409e-07
chr16	58438679	58439320	642	*	5.57682	3.45641	6.40058	-2.51655	1.52934e-08	9.33892e-07
chrX	15854207	15855645	1439	*	8.3823	7.58311	8.89359	-1.26722	1.53378e-08	9.35981e-07
chr7	137993938	137994644	707	*	5.69698	3.76241	6.49474	-2.38421	1.54538e-08	9.42435e-07
chrX	120358556	120359548	993	*	5.58393	3.46304	6.40776	-2.51949	1.5467e-08	9.42611e-07
chr3	25171983	25172428	446	*	5.33721	2.84829	6.20262	-2.77167	1.55225e-08	9.45183e-07
chr9	99296162	99296997	836	*	6.45654	4.80718	7.20605	-2.15164	1.55297e-08	9.45183e-07
chr4	43253457	43253918	462	*	5.07173	1.84829	5.99235	-3.16384	1.55636e-08	9.46616e-07
chr13	65653568	65654080	513	*	5.38845	2.82788	6.26068	-2.80788	1.56121e-08	9.48938e-07
chr7	7931627	7932027	401	*	5.29114	3.01924	6.13347	-2.62685	1.57066e-08	9.54046e-07
chr6	62440780	62441714	935	*	5.39434	3.00112	6.25004	-2.69955	1.57401e-08	9.5545e-07
chr1	202010128	202011001	874	*	6.77032	7.469	5.36285	1.93303	1.57896e-08	9.57823e-07
chr6	129318264	129318759	496	*	5.78878	6.65017	3.34042	2.72301	1.58073e-08	9.58263e-07
chr14	44988645	44989066	422	*	5.21949	2.34655	6.11749	-2.98315	1.58335e-08	9.5922e-07
chr18	59049653	59050565	913	*	6.50051	4.96907	7.22653	-2.05133	1.60829e-08	9.73685e-07
chr1	119226929	119228134	1206	*	5.89076	4.39907	6.60832	-2.01256	1.61926e-08	9.79679e-07
chr15	84734872	84735763	892	*	6.20674	6.97631	4.44669	2.24438	1.62452e-08	9.82216e-07
chr5	96329298	96329749	452	*	5.1864	1.76486	6.11745	-3.22702	1.62843e-08	9.83929e-07
chr3	13046126	13046908	783	*	6.2	4.27503	6.99632	-2.37064	1.65297e-08	9.98102e-07
chr17	67752223	67752634	412	*	5.36463	6.23859	2.7853	2.81691	1.65839e-08	1.00046e-06
chr1	44802115	44802712	598	*	6.3186	4.49399	7.09906	-2.29638	1.65906e-08	1.00046e-06
chr6	19304288	19304925	638	*	5.07887	2.43633	5.95846	-2.83901	1.66118e-08	1.00108e-06
chr3	8035510	8036088	579	*	5.23222	2.70506	6.10132	-2.78032	1.67134e-08	1.00651e-06
chr12	14185252	14186373	1122	*	6.58775	5.05241	7.31458	-2.05291	1.67238e-08	1.00651e-06
chr18	59570074	59571013	940	*	6.22364	4.58304	6.97148	-2.14145	1.67503e-08	1.00744e-06
chr2	144403841	144404378	538	*	5.794	3.6012	6.62691	-2.57059	1.68771e-08	1.01441e-06
chr4	18321888	18322698	811	*	5.64599	3.40597	6.48459	-2.6011	1.69744e-08	1.01959e-06
chr4	63322934	63323767	834	*	6.78128	4.9063	7.56986	-2.33867	1.71361e-08	1.02863e-06
chr5	116864113	116865063	951	*	6.83922	7.6044	5.10427	2.22541	1.71504e-08	1.02881e-06
chr5	72064759	72065234	476	*	5.59089	3.58304	6.39937	-2.4341	1.72109e-08	1.03138e-06
chr4	188107873	188108750	878	*	6.40647	7.20111	4.49247	2.36175	1.72157e-08	1.03138e-06
chr8	102535762	102536503	742	*	6.73532	7.44567	5.2765	1.98656	1.72698e-08	1.03394e-06
chr13	99686751	99687525	775	*	6.19623	6.99692	4.24206	2.4009	1.73381e-08	1.03736e-06
chr12	113609579	113610531	953	*	6.17724	6.96701	4.29469	2.34287	1.744e-08	1.04173e-06
chr2	53227954	53228970	1017	*	5.74254	3.6072	6.56824	-2.53201	1.74411e-08	1.04173e-06
chr8	75489660	75490412	753	*	5.34685	3.26953	6.16491	-2.49207	1.74451e-08	1.04173e-06
chr1	1298736	1299451	716	*	7.05745	5.81297	7.7155	-1.77115	1.75273e-08	1.04595e-06
chr11	2693042	2694254	1213	*	6.7487	7.47919	5.19569	2.06664	1.75429e-08	1.0462e-06
chr2	88691040	88692329	1290	*	8.48163	7.62344	9.01605	-1.34028	1.76364e-08	1.0511e-06
chr4	85028674	85029379	706	*	5.57858	3.40597	6.40899	-2.55396	1.76577e-08	1.05168e-06
chr8	101491970	101492780	811	*	6.43363	7.19338	4.729	2.19947	1.76834e-08	1.05253e-06
chr5	68730548	68731221	674	*	4.97118	2.48927	5.83591	-2.76086	1.77878e-08	1.05805e-06
chr12	75943862	75944947	1086	*	6.12864	6.95956	3.95193	2.55433	1.79652e-08	1.06791e-06
chr1	166152040	166152467	428	*	5.44907	2.78617	6.33042	-2.85056	1.80005e-08	1.0693e-06
chr18	34098037	34098578	542	*	6.28781	4.00567	7.13131	-2.6251	1.80117e-08	1.0693e-06
chr9	20244267	20244614	348	*	5.2662	2.30286	6.17061	-3.01042	1.81257e-08	1.07537e-06
chr5	8721523	8722024	502	*	4.85053	2.01021	5.74612	-2.95584	1.81421e-08	1.0756e-06
chr1	78665645	78666274	630	*	5.72504	3.33936	6.57995	-2.69543	1.81531e-08	1.0756e-06
chr6	64325084	64325456	373	*	5.03344	1.34655	5.97632	-3.34955	1.82336e-08	1.07968e-06
chr1	119646884	119648676	1793	*	8.5481	7.72345	9.06954	-1.29957	1.82856e-08	1.08206e-06
chr11	79253261	79253772	512	*	5.63038	3.58304	6.44438	-2.45989	1.83523e-08	1.0853e-06
chr5	149170106	149170715	610	*	5.88721	4.01473	6.67539	-2.33476	1.84407e-08	1.08983e-06
chr1	201693837	201694848	1012	*	6.72595	5.50528	7.37756	-1.75123	1.85204e-08	1.09383e-06
chr1	93052629	93053193	565	*	5.38001	2.69383	6.26333	-2.86595	1.8618e-08	1.0989e-06
chr2	81673615	81674093	479	*	5.26854	2.43633	6.16352	-2.9402	1.86561e-08	1.10043e-06
chr4	39635072	39635563	492	*	5.36706	6.22641	2.93873	2.71527	1.86725e-08	1.10069e-06
chr5	15600836	15601671	836	*	6.5973	5.15893	7.30307	-1.9627	1.86949e-08	1.1013e-06
chr14	54465590	54466251	662	*	5.64209	3.18013	6.50483	-2.73982	1.87267e-08	1.10248e-06
chr7	137025	137467	443	*	5.59163	3.45641	6.4173	-2.52215	1.88755e-08	1.11052e-06
chr5	30810390	30811182	793	*	4.99355	1.80718	5.91205	-3.12338	1.90033e-08	1.11732e-06
chr5	92207145	92207598	454	*	5.16887	2.18816	6.07446	-3.02899	1.92149e-08	1.12904e-06
chr1	226973179	226974311	1133	*	6.17793	4.54774	6.92377	-2.1303	1.92881e-08	1.13262e-06
chr3	145519378	145520048	671	*	5.53966	3.28459	6.38003	-2.615	1.93507e-08	1.13557e-06
chr5	143515799	143516610	812	*	5.42049	3.69946	6.1832	-2.20611	1.93709e-08	1.13602e-06
chr6	24864357	24865089	733	*	5.51677	3.31757	6.35047	-2.56516	1.94721e-08	1.14105e-06
chr6	139925971	139926934	964	*	5.86938	3.95267	6.66443	-2.3626	1.94863e-08	1.14105e-06
chr1	184208476	184209166	691	*	5.26593	3.02821	6.10426	-2.60202	1.94959e-08	1.14105e-06
chr18	31516267	31517015	749	*	6.11709	4.26574	6.9019	-2.31756	1.95064e-08	1.14105e-06
chr12	125280487	125281487	1001	*	6.65361	7.38699	5.08644	2.0774	1.96354e-08	1.14787e-06
chr9	6006904	6008739	1836	*	9.73948	8.81987	10.2966	-1.41455	1.9669e-08	1.14911e-06
chr2	150440271	150441293	1023	*	5.49558	3.31757	6.32667	-2.54914	1.97062e-08	1.15054e-06
chr9	744515	745484	970	*	6.18572	4.37817	6.96336	-2.27458	1.97707e-08	1.15358e-06
chr2	28413320	28414404	1085	*	6.6631	5.27228	7.3579	-1.91723	1.98554e-08	1.15778e-06
chr3	104992515	104993100	586	*	6.78947	5.0536	7.55482	-2.22679	2.00036e-08	1.16568e-06
chr16	31005686	31006614	929	*	6.39784	4.48098	7.19292	-2.36165	2.00642e-08	1.16791e-06
chr13	78382494	78383522	1029	*	6.02345	4.38707	6.77049	-2.1455	2.00673e-08	1.16791e-06
chr7	3245829	3246603	775	*	5.88192	3.94322	6.68031	-2.37781	2.01518e-08	1.17184e-06
chrX	95996874	95997333	460	*	5.03784	2.02821	5.94538	-3.04449	2.01603e-08	1.17184e-06
chr6	70225044	70225470	427	*	5.27844	2.80718	6.14211	-2.73958	2.01938e-08	1.17304e-06
chr8	72669708	72670314	607	*	5.20846	3.01924	6.04093	-2.5658	2.0237e-08	1.17426e-06
chr9	89746470	89747109	640	*	5.53084	3.46964	6.34673	-2.47336	2.02404e-08	1.17426e-06
chr6	69422466	69422846	381	*	5.15428	2.20408	6.05779	-3.01647	2.03443e-08	1.17868e-06
chr3	8499183	8499614	432	*	5.68539	6.57902	2.87088	2.91787	2.03484e-08	1.17868e-06
chr15	88072699	88073687	989	*	6.17595	6.97604	4.2258	2.38235	2.03551e-08	1.17868e-06
chr13	104740628	104741066	439	*	5.14629	2.59517	6.01764	-2.78971	2.03918e-08	1.17944e-06
chr12	123057512	123058004	493	*	5.84298	4.03471	6.62074	-2.27538	2.04063e-08	1.17944e-06
chr2	234448728	234449650	923	*	5.48363	6.32305	3.23663	2.59419	2.04068e-08	1.17944e-06
chr9	133119445	133119946	502	*	6.37281	4.95267	7.07442	-1.94321	2.04396e-08	1.1806e-06
chr1	51331161	51331877	717	*	6.58232	5.02373	7.31395	-2.07485	2.04621e-08	1.18115e-06
chr13	70608078	70608648	571	*	4.98113	2.02821	5.88483	-3.01566	2.05635e-08	1.18574e-06
chr9	15181861	15182533	673	*	5.64782	3.46964	6.47893	-2.55295	2.05675e-08	1.18574e-06
chr19	31418827	31419500	674	*	5.9567	6.76101	3.9779	2.40841	2.0589e-08	1.18624e-06
chr1	81019571	81020163	593	*	5.68556	3.19614	6.55102	-2.75791	2.06615e-08	1.18952e-06
chr1	241239555	241240469	915	*	5.96514	3.75702	6.79992	-2.57187	2.06719e-08	1.18952e-06
chr13	68904101	68904679	579	*	5.19624	2.46304	6.08346	-2.89155	2.07429e-08	1.19277e-06
chr20	10454148	10454635	488	*	5.85854	3.61912	6.69707	-2.60088	2.07543e-08	1.19277e-06
chr19	41997477	41998281	805	*	6.70729	5.13931	7.44083	-2.07111	2.10846e-08	1.21099e-06
chr4	83484572	83485433	862	*	8.43692	7.64176	8.94659	-1.26147	2.11594e-08	1.21453e-06
chr7	15104665	15105143	479	*	5.14469	2.18816	6.04864	-3.01241	2.11782e-08	1.21461e-06
chr6	41965336	41966109	774	*	5.93991	6.75966	3.85002	2.48861	2.11874e-08	1.21461e-06
chr4	170823820	170824364	545	*	5.38823	2.92192	6.25141	-2.7389	2.12256e-08	1.21605e-06
chr4	139853057	139853754	698	*	5.62603	6.48927	3.15921	2.73004	2.1243e-08	1.21628e-06
chrX	51495727	51497492	1766	*	7.25245	6.27417	7.8301	-1.48308	2.1292e-08	1.21833e-06
chr1	226432650	226433849	1200	*	6.5783	4.93846	7.32599	-2.13653	2.13154e-08	1.21891e-06
chr2	46704400	46705058	659	*	5.47092	6.32031	3.13639	2.66325	2.15071e-08	1.22911e-06
chr12	75837554	75838174	621	*	5.54896	3.26953	6.39216	-2.62359	2.15641e-08	1.2316e-06
chr6	47520128	47520992	865	*	6.53301	4.9516	7.26927	-2.093	2.16371e-08	1.235e-06
chr4	73985092	73985693	602	*	5.85618	6.69607	3.60525	2.60996	2.1693e-08	1.23742e-06
chr10	29252739	29253727	989	*	5.58663	3.83812	6.3542	-2.24053	2.17849e-08	1.24189e-06
chr4	11503142	11503799	658	*	5.44046	3.25432	6.27255	-2.55603	2.18648e-08	1.24567e-06
chr4	186687877	186688868	992	*	6.60062	7.34251	4.99077	2.118	2.21191e-08	1.25938e-06
chrY	20575447	20576166	720	*	7.24084	6.19216	7.84166	-1.56573	2.21417e-08	1.25988e-06
chr5	166073800	166074767	968	*	6.48137	7.28062	4.53689	2.3832	2.21968e-08	1.26223e-06
chr2	37205639	37206620	982	*	5.92688	6.75714	3.75551	2.54177	2.2235e-08	1.26362e-06
chr2	10983044	10984106	1063	*	6.71769	5.16911	7.44726	-2.0637	2.25397e-08	1.28014e-06
chr7	26555949	26556914	966	*	5.56928	3.49223	6.38731	-2.46758	2.25557e-08	1.28026e-06
chr15	63764854	63765793	940	*	5.23777	6.11136	2.66241	2.79833	2.26033e-08	1.28182e-06
chr1	156149662	156150413	752	*	6.17072	6.93976	4.41373	2.23654	2.26197e-08	1.28182e-06
chr8	41360835	41361307	473	*	5.35179	6.20544	2.97796	2.68725	2.26251e-08	1.28182e-06
chr2	82539104	82539752	649	*	5.25478	2.6711	6.12913	-2.79272	2.26392e-08	1.28183e-06
chr7	9168598	9169608	1011	*	5.59193	3.35371	6.43031	-2.59823	2.26672e-08	1.28263e-06
chr21	24784917	24785553	637	*	5.45383	2.72727	6.3405	-2.8909	2.27095e-08	1.28423e-06
chr14	67653628	67654387	760	*	5.81666	3.46964	6.66742	-2.6622	2.27336e-08	1.2848e-06
chr3	140298485	140299275	791	*	5.93147	6.72345	4.03475	2.34743	2.28e-08	1.28776e-06
chr7	138499248	138499820	573	*	5.64515	3.33936	6.49134	-2.63882	2.28699e-08	1.29025e-06
chr8	71715790	71716558	769	*	6.30701	7.09029	4.46517	2.30126	2.28723e-08	1.29025e-06
chrX	55451664	55452711	1048	*	6.73546	5.51169	7.38791	-1.75364	2.28936e-08	1.29066e-06
chr10	1774727	1775365	639	*	5.32184	6.19461	2.75551	2.78999	2.29554e-08	1.29261e-06
chr6	61114208	61114853	646	*	5.14468	2.18816	6.04862	-3.00943	2.29563e-08	1.29261e-06
chr14	86541950	86542510	561	*	5.25157	2.72727	6.12039	-2.77643	2.30691e-08	1.29817e-06
chr4	173605	174250	646	*	5.10079	6.01237	2.02854	3.06259	2.31306e-08	1.30083e-06
chr19	55115418	55115825	408	*	5.54029	3.28051	6.38122	-2.58992	2.33583e-08	1.31283e-06
chr5	86684289	86684945	657	*	5.63858	3.04599	6.51374	-2.8197	2.35369e-08	1.32195e-06
chr11	92311630	92312301	672	*	6.19095	7.00039	4.17623	2.43995	2.35495e-08	1.32195e-06
chr6	98641880	98642831	952	*	5.88872	3.96207	6.68528	-2.36974	2.35857e-08	1.32318e-06
chr7	157211534	157212053	520	*	5.19245	2.6072	6.06695	-2.80748	2.37166e-08	1.32971e-06
chr7	96022927	96024215	1289	*	5.87792	4.1761	6.63716	-2.19075	2.38237e-08	1.3349e-06
chr1	96715305	96715922	618	*	5.51866	6.40948	2.74038	2.90336	2.38473e-08	1.33541e-06
chr3	159619245	159619609	365	*	5.72206	3.66848	6.53691	-2.46682	2.3975e-08	1.34174e-06
chr8	118206924	118207667	744	*	5.53098	3.34655	6.36286	-2.55913	2.39948e-08	1.34203e-06
chr10	21805632	21806154	523	*	5.67511	3.54319	6.50036	-2.52115	2.41595e-08	1.35041e-06
chr20	25696079	25697173	1095	*	8.47409	7.70354	8.97368	-1.2303	2.42887e-08	1.35681e-06
chr6	71254347	71254844	498	*	5.65491	3.6012	6.46978	-2.46471	2.4304e-08	1.35684e-06
chr13	88937199	88937741	543	*	5.58811	3.40597	6.4197	-2.55248	2.43454e-08	1.3573e-06
chr13	75803078	75803821	744	*	6.63743	7.46032	4.52374	2.50618	2.43511e-08	1.3573e-06
chr5	112960012	112960902	891	*	5.97566	3.92673	6.78987	-2.46209	2.43566e-08	1.3573e-06
chr4	74873574	74874258	685	*	5.49577	2.95052	6.36657	-2.79036	2.44077e-08	1.35932e-06
chr1	217917125	217917774	650	*	5.67134	3.48275	6.50373	-2.5604	2.44587e-08	1.36134e-06
chr7	41129919	41131160	1242	*	6.66313	5.27228	7.35793	-1.91368	2.45358e-08	1.36469e-06
chr7	123621533	123622121	589	*	5.36612	2.83812	6.2353	-2.77756	2.45486e-08	1.36469e-06
chr6	113732398	113733055	658	*	6.03825	4.1104	6.835	-2.37468	2.45801e-08	1.36561e-06
chr1	188689249	188690081	833	*	6.25816	4.61019	7.0074	-2.15089	2.46902e-08	1.3709e-06
chr6	167163176	167164108	933	*	6.1255	6.9171	4.23122	2.338	2.48083e-08	1.37662e-06
chr4	36740582	36741237	656	*	5.20075	2.6072	6.076	-2.81075	2.48322e-08	1.37711e-06
chr2	225584823	225585158	336	*	5.40143	3.03713	6.25405	-2.67891	2.50233e-08	1.38687e-06
chr16	79298674	79299822	1149	*	6.35235	7.10057	4.70974	2.14436	2.51357e-08	1.39078e-06
chr6	3511452	3511926	475	*	5.9496	6.75475	3.96494	2.40359	2.51378e-08	1.39078e-06
chr1	184610934	184611932	999	*	6.12804	4.52601	6.8684	-2.11449	2.51393e-08	1.39078e-06
chrX	57591699	57593201	1503	*	6.84536	5.73539	7.46519	-1.62874	2.52359e-08	1.39528e-06
chr18	5524508	5525323	816	*	5.76631	3.86067	6.55966	-2.35076	2.52987e-08	1.39792e-06
chr3	29057327	29058283	957	*	6.001	6.826	3.87102	2.51557	2.53382e-08	1.39926e-06
chr5	171623464	171624215	752	*	6.64265	7.40527	4.9221	2.20502	2.54469e-08	1.4037e-06
chr5	59728171	59728760	590	*	5.02633	1.99198	5.93548	-3.03378	2.54492e-08	1.4037e-06
chr14	37673082	37673834	753	*	5.90177	3.82788	6.71937	-2.47951	2.56539e-08	1.41414e-06
chr8	52629415	52630010	596	*	5.4198	6.28314	2.95193	2.73204	2.56907e-08	1.41531e-06
chr20	49289956	49290969	1014	*	5.9169	6.72207	3.93209	2.40576	2.58012e-08	1.42055e-06
chr3	29763940	29764544	605	*	4.93676	2.18816	5.82523	-2.89536	2.58428e-08	1.42199e-06
chr2	55109215	55109882	668	*	5.44158	3.08483	6.2934	-2.66068	2.58728e-08	1.42279e-06
chr17	2874023	2874876	854	*	6.20662	6.97536	4.45134	2.23548	2.60197e-08	1.42933e-06
chr20	40073442	40074280	839	*	5.908	6.70022	4.00973	2.33936	2.6023e-08	1.42933e-06
chr2	195612584	195613326	743	*	6.25187	7.12021	3.73275	2.75505	2.60498e-08	1.42995e-06
chr18	72674586	72675105	520	*	5.42995	3.15578	6.27254	-2.6038	2.61941e-08	1.43701e-06
chr20	17299913	17300586	674	*	5.48873	3.40597	6.30753	-2.48462	2.62338e-08	1.43833e-06
chr5	88660558	88661602	1045	*	8.63202	7.75962	9.1718	-1.35735	2.62702e-08	1.43947e-06
chr10	83926888	83927731	844	*	6.03531	3.97604	6.85093	-2.46797	2.63214e-08	1.44099e-06
chr8	67368887	67369757	871	*	5.6189	6.44693	3.46521	2.53491	2.63294e-08	1.44099e-06
chr2	86301747	86302329	583	*	5.50183	3.0934	6.35912	-2.69629	2.64705e-08	1.44744e-06
chr2	190352437	190353387	951	*	6.18	4.18415	6.98676	-2.41989	2.64787e-08	1.44744e-06
chr4	7902036	7902538	503	*	5.34785	3.0762	6.19015	-2.60277	2.65729e-08	1.45172e-06
chr4	79585466	79586191	726	*	5.41343	6.27614	2.95193	2.72694	2.66105e-08	1.45291e-06
chr18	44743980	44745139	1160	*	7.40584	6.29797	8.02503	-1.62969	2.66515e-08	1.45428e-06
chr12	12960687	12961323	637	*	5.15803	2.72727	6.01763	-2.7156	2.67143e-08	1.45684e-06
chr13	37914585	37915381	797	*	6.22351	6.99437	4.45598	2.24477	2.67643e-08	1.4587e-06
chr6	3423519	3424311	793	*	5.9232	6.71968	3.99712	2.36719	2.6827e-08	1.46125e-06
chr2	109405806	109406509	704	*	5.66218	3.74619	6.45712	-2.3536	2.69342e-08	1.46541e-06
chr7	29883533	29884997	1465	*	6.75084	7.46349	5.28169	1.98491	2.69353e-08	1.46541e-06
chr5	124656749	124657303	555	*	5.01576	2.48927	5.88479	-2.77543	2.69537e-08	1.46554e-06
chr3	13465205	13465904	700	*	5.59251	3.64534	6.39216	-2.37986	2.71569e-08	1.47572e-06
chr5	124570051	124571002	952	*	5.72801	3.80718	6.52369	-2.36087	2.74903e-08	1.4923e-06
chr8	9263868	9264971	1104	*	5.75496	6.56438	3.74045	2.43726	2.74946e-08	1.4923e-06
chr14	51247990	51248566	577	*	5.50146	3.39907	6.32286	-2.49303	2.75385e-08	1.4938e-06
chr3	89972846	89973684	839	*	4.92254	1.57082	5.85009	-3.17341	2.76249e-08	1.4976e-06
chr2	151408711	151409369	659	*	5.88094	6.70341	3.77048	2.49852	2.76499e-08	1.49808e-06
chr4	158805435	158806357	923	*	5.85415	3.87567	6.65841	-2.40796	2.77943e-08	1.50501e-06
chr10	77877426	77878516	1091	*	7.31529	7.95406	6.14064	1.69348	2.78405e-08	1.50662e-06
chr5	54517460	54518760	1301	*	8.07429	7.29028	8.57942	-1.24667	2.79274e-08	1.51043e-06
chr1	3793347	3793926	580	*	5.74121	6.56592	3.6135	2.50979	2.82299e-08	1.5259e-06
chr6	15744825	15746032	1208	*	5.41408	6.27554	2.965	2.72293	2.83479e-08	1.53099e-06
chr12	90065072	90065892	821	*	5.53778	3.37817	6.36656	-2.5254	2.83585e-08	1.53099e-06
chr14	69637399	69638065	667	*	6.31733	4.73402	7.05397	-2.08835	2.83742e-08	1.53099e-06
chr18	62751298	62752305	1008	*	5.95321	6.74191	4.07746	2.32779	2.84336e-08	1.53329e-06
chr3	87727748	87728388	641	*	5.18082	6.07039	2.41845	2.88712	2.86054e-08	1.54165e-06
chr8	81240332	81241172	841	*	5.3331	2.99198	6.18321	-2.64475	2.89184e-08	1.55761e-06
chr3	188241014	188241537	524	*	5.12202	2.47621	6.0019	-2.83377	2.91644e-08	1.56991e-06
chr20	16647615	16648417	803	*	5.06602	2.71621	5.91708	-2.65959	2.9181e-08	1.56991e-06
chr2	15957995	15958898	904	*	5.97249	6.80016	3.82162	2.52555	2.93072e-08	1.57577e-06
chr4	43841376	43842201	826	*	5.45424	3.11882	6.30373	-2.65361	2.93623e-08	1.57781e-06
chr7	91630673	91631305	633	*	4.96702	2.51502	5.82878	-2.73739	2.93894e-08	1.57835e-06
chr6	109944323	109945418	1096	*	6.03794	6.82531	4.1706	2.32527	2.94207e-08	1.57875e-06
chr5	158135315	158136240	926	*	7.46297	6.4598	8.04899	-1.51202	2.94314e-08	1.57875e-06
chr5	44260858	44261265	408	*	4.89318	1.37497	5.82881	-3.26015	2.96184e-08	1.58785e-06
chr14	85601013	85601663	651	*	5.39558	3.18013	6.23125	-2.57046	2.96825e-08	1.58909e-06
chrX	152810162	152811125	964	*	5.5257	3.59517	6.32285	-2.36913	2.97005e-08	1.58909e-06
chr15	25624574	25625240	667	*	5.43812	2.97352	6.30113	-2.71622	2.97074e-08	1.58909e-06
chr17	66777386	66778253	868	*	6.06994	6.85885	4.19289	2.32018	2.97107e-08	1.58909e-06
chr2	237613755	237614846	1092	*	6.16454	6.93499	4.39936	2.23543	2.97288e-08	1.58913e-06
chr7	78562771	78563726	956	*	5.67984	6.52205	3.409	2.6098	2.97678e-08	1.59025e-06
chr7	13851626	13852534	909	*	5.87031	4.22162	6.6197	-2.14667	2.97843e-08	1.59025e-06
chr12	95146666	95147289	624	*	5.51852	2.90254	6.39577	-2.811	2.98242e-08	1.59145e-06
chr8	48261192	48261733	542	*	5.41768	6.25579	3.18179	2.58044	2.99518e-08	1.59733e-06
chr2	62505521	62506628	1108	*	8.61741	7.65949	9.18807	-1.45801	3.00884e-08	1.60368e-06
chr15	93327321	93328146	826	*	5.38822	6.2577	2.85706	2.76272	3.01634e-08	1.60605e-06
chr12	79547154	79548231	1078	*	7.20632	7.91237	5.76675	1.9567	3.01764e-08	1.60605e-06
chrX	140503656	140504539	884	*	6.55991	5.32404	7.21564	-1.76417	3.01854e-08	1.60605e-06
chr14	56918896	56919584	689	*	5.34554	6.21091	2.85706	2.73719	3.03081e-08	1.61102e-06
chr12	14913143	14914005	863	*	5.86358	4.07423	6.63817	-2.26596	3.03138e-08	1.61102e-06
chr8	47434073	47434548	476	*	5.09725	2.01021	6.00976	-3.05839	3.0342e-08	1.61159e-06
chr5	29269616	29270770	1155	*	6.14414	4.41284	6.90867	-2.21491	3.05122e-08	1.61969e-06
chr7	152543663	152545012	1350	*	6.45723	7.17913	4.94534	2.02277	3.0649e-08	1.62601e-06
chr3	50648164	50648831	668	*	6.13661	4.60257	6.86317	-2.03829	3.0965e-08	1.64131e-06
chr2	50624314	50625180	867	*	5.75275	3.36083	6.60832	-2.6887	3.09731e-08	1.64131e-06
chr11	44671199	44671786	588	*	5.30167	6.16551	2.82872	2.71946	3.10455e-08	1.64419e-06
chr1	29282577	29283826	1250	*	7.89949	8.58334	6.55423	1.86617	3.10898e-08	1.64559e-06
chr2	36511975	36512598	624	*	5.71735	3.33936	6.57145	-2.67458	3.11127e-08	1.64585e-06
chrX	150225644	150226512	869	*	5.23964	6.11194	2.67837	2.78343	3.1194e-08	1.6492e-06
chr3	73143413	73144551	1139	*	6.02492	4.49399	6.75083	-2.03878	3.13259e-08	1.65522e-06
chr9	105957797	105958207	411	*	5.37641	6.25675	2.72523	2.8464	3.14495e-08	1.6608e-06
chr1	232036253	232037012	760	*	6.07984	4.26953	6.85794	-2.27868	3.15015e-08	1.66216e-06
chr6	53029468	53030327	860	*	5.86502	3.95267	6.65941	-2.35054	3.15254e-08	1.66216e-06
chr6	46554898	46555653	756	*	5.76562	3.78376	6.57037	-2.41181	3.15296e-08	1.66216e-06
chr3	168531897	168532772	876	*	5.48282	6.35103	2.965	2.75851	3.1605e-08	1.66518e-06
chr5	25062712	25063388	677	*	5.70933	3.56801	6.53579	-2.52811	3.17005e-08	1.66925e-06
chr4	80990827	80991363	537	*	5.56182	3.20408	6.41374	-2.66629	3.17908e-08	1.67305e-06
chr2	44470091	44470585	495	*	5.08735	5.99489	2.07752	3.03091	3.18153e-08	1.67338e-06
chr19	49103740	49105033	1294	*	6.81522	5.41097	7.51316	-1.92095	3.1868e-08	1.67519e-06
chr20	48209009	48209509	501	*	5.57872	3.51793	6.39455	-2.45764	3.19247e-08	1.67721e-06
chrX	138519347	138519851	505	*	5.32789	3.02821	6.17339	-2.62814	3.22445e-08	1.69304e-06
chr18	8685113	8686015	903	*	6.43389	4.96207	7.14713	-1.98755	3.24285e-08	1.70083e-06
chr5	102819599	102820066	468	*	4.94482	1.61912	5.87102	-3.16958	3.243e-08	1.70083e-06
chr14	64391370	64391904	535	*	5.50487	6.34427	3.25803	2.58757	3.24575e-08	1.7013e-06
chr12	99356104	99356847	744	*	5.42524	3.03713	6.28041	-2.68515	3.29971e-08	1.7286e-06
chr11	41872190	41872966	777	*	7.23175	4.18415	8.14176	-3.03484	3.31782e-08	1.73643e-06
chr12	73181299	73181821	523	*	5.42532	3.1104	6.27254	-2.63544	3.31844e-08	1.73643e-06
chr14	40591131	40591960	830	*	5.63691	3.36792	6.4789	-2.61199	3.32413e-08	1.73842e-06
chr19	20258951	20260284	1334	*	5.68939	6.51395	3.56288	2.50691	3.32839e-08	1.73888e-06
chr3	46574233	46574670	438	*	5.50394	6.34199	3.26862	2.5832	3.32881e-08	1.73888e-06
chr7	91424337	91424754	418	*	5.98921	3.94579	6.80266	-2.45559	3.34163e-08	1.74459e-06
chr6	131294868	131295454	587	*	6.33023	7.10328	4.54992	2.24608	3.34713e-08	1.74647e-06
chr4	142419443	142420063	621	*	5.30106	2.82788	6.16493	-2.73124	3.35528e-08	1.74972e-06
chr7	51602079	51602818	740	*	5.6039	3.46304	6.4303	-2.51468	3.3579e-08	1.75009e-06
chr12	66234048	66234419	372	*	5.71401	3.81756	6.50594	-2.34161	3.36593e-08	1.75328e-06
chr14	68792914	68793644	731	*	6.64032	7.32806	5.27907	1.8808	3.37626e-08	1.75766e-06
chr8	74163647	74164394	748	*	5.70064	6.52003	3.6135	2.47615	3.40085e-08	1.76946e-06
chr2	41954777	41955673	897	*	6.40023	4.89653	7.12038	-2.01813	3.40381e-08	1.76985e-06
chr8	134529582	134530211	630	*	5.4163	3.17206	6.2554	-2.58138	3.40546e-08	1.76985e-06
chr2	209306915	209308476	1562	*	7.44139	8.16273	5.93209	2.01705	3.41432e-08	1.77251e-06
chr6	155270597	155270899	303	*	5.20446	2.61912	6.07897	-2.80041	3.41444e-08	1.77251e-06
chr5	53922269	53923041	773	*	5.58987	3.58304	6.3982	-2.41722	3.43308e-08	1.78118e-06
chr2	127034004	127034427	424	*	4.91464	1.99198	5.81622	-2.96667	3.43546e-08	1.78141e-06
chr1	243263822	243264406	585	*	5.3553	2.59517	6.24469	-2.88916	3.45043e-08	1.78816e-06
chr9	14546829	14547921	1093	*	6.81832	7.57978	5.10424	2.1937	3.45247e-08	1.78821e-06
chr7	55887048	55888077	1030	*	7.35507	6.4301	7.91413	-1.4152	3.47352e-08	1.7981e-06
chr4	135185946	135186423	478	*	5.66396	6.51212	3.34052	2.6378	3.50532e-08	1.81354e-06
chr7	140455451	140456110	660	*	5.52792	6.38223	3.1479	2.67905	3.50796e-08	1.81388e-06
chr11	22798729	22799352	624	*	5.42705	2.81756	6.30373	-2.80492	3.51525e-08	1.81663e-06
chr8	34370401	34371187	787	*	5.27326	3.01021	6.11456	-2.59542	3.54148e-08	1.82915e-06
chr1	225137712	225138788	1077	*	6.55474	4.88782	7.30756	-2.15053	3.54662e-08	1.83078e-06
chr7	125847638	125848525	888	*	5.94646	6.77452	3.79258	2.51586	3.55985e-08	1.83657e-06
chr5	122584588	122585484	897	*	5.61926	3.72175	6.41136	-2.34431	3.56793e-08	1.83971e-06
chr3	80439279	80439946	668	*	5.41158	2.94105	6.27518	-2.73116	3.58494e-08	1.84744e-06
chrX	56995059	56995995	937	*	7.42339	6.45194	7.99871	-1.47404	3.60097e-08	1.85357e-06
chr1	9714287	9714751	465	*	5.31968	6.17408	2.93873	2.66595	3.60237e-08	1.85357e-06
chr13	94996340	94997223	884	*	6.16618	6.95748	4.27383	2.33082	3.6029e-08	1.85357e-06
chr20	23361482	23362940	1459	*	8.68844	7.95345	9.17302	-1.18262	3.60559e-08	1.85392e-06
chr4	96916655	96917112	458	*	5.31125	2.95052	6.1635	-2.66882	3.61719e-08	1.85884e-06
chr6	52594301	52594578	278	*	5.06785	2.13931	5.96984	-2.96053	3.62327e-08	1.86092e-06
chr13	77853563	77854183	621	*	6.24585	7.05908	4.20402	2.44728	3.66305e-08	1.8803e-06
chr12	32013415	32013921	507	*	5.09905	5.99946	2.19294	2.9627	3.66737e-08	1.88147e-06
chr4	71204846	71205491	646	*	5.33354	2.93152	6.19016	-2.68691	3.67144e-08	1.88251e-06
chr16	20214321	20214910	590	*	5.15089	2.87296	5.99392	-2.58958	3.67517e-08	1.88337e-06
chr5	27769842	27770449	608	*	4.83788	1.66586	5.75554	-3.11043	3.67911e-08	1.88433e-06
chr11	81763199	81764092	894	*	5.82514	3.93152	6.61663	-2.34045	3.69155e-08	1.88965e-06
chr17	15966171	15967279	1109	*	6.93013	7.58854	5.68427	1.76659	3.703e-08	1.89446e-06
chr9	38336141	38336842	702	*	5.70106	3.85059	6.48573	-2.29735	3.74874e-08	1.91679e-06
chr5	104377739	104378327	589	*	5.13634	2.02821	6.05016	-3.0626	3.75298e-08	1.91689e-06
chr15	42619381	42620314	934	*	5.82866	6.64819	3.74038	2.47009	3.75313e-08	1.91689e-06
chr18	33795485	33796211	727	*	5.33136	2.92192	6.18876	-2.68832	3.75592e-08	1.91725e-06
chr21	19781714	19782543	830	*	6.09144	4.3589	6.8562	-2.20768	3.76449e-08	1.92056e-06
chr20	35263073	35263486	414	*	5.50417	6.33345	3.34052	2.53375	3.78017e-08	1.92749e-06
chr10	109762252	109763081	830	*	5.98887	4.03267	6.78986	-2.38892	3.82257e-08	1.94712e-06
chr10	64626745	64627350	606	*	4.82797	1.99198	5.72324	-2.91766	3.82353e-08	1.94712e-06
chr6	148599945	148600561	617	*	5.8262	6.63523	3.81442	2.42067	3.82504e-08	1.94712e-06
chr13	78820482	78820984	503	*	4.85388	1.84829	5.76114	-3.01928	3.83677e-08	1.95201e-06
chr6	143746452	143747039	588	*	6.36914	7.12345	4.69416	2.16695	3.84714e-08	1.9562e-06
chr7	16889346	16889833	488	*	4.74793	1.59517	5.66445	-3.07539	3.86944e-08	1.96645e-06
chr13	107184828	107185540	713	*	5.54187	3.18816	6.39336	-2.65352	3.87678e-08	1.96909e-06
chr2	7891269	7891726	458	*	5.14279	6.03703	2.32031	2.91455	3.88905e-08	1.97423e-06
chr8	69995274	69995912	639	*	5.68779	6.5232	3.47438	2.56638	3.89346e-08	1.97538e-06
chr5	112686726	112687113	388	*	5.30065	3.08483	6.13636	-2.558	3.90679e-08	1.98105e-06
chr15	98257007	98258061	1055	*	5.75275	6.65241	2.85706	2.94997	3.9371e-08	1.99511e-06
chr1	182101249	182101956	708	*	6.06425	6.84344	4.24737	2.27321	3.93888e-08	1.99511e-06
chr3	57130503	57131488	986	*	7.33779	7.93768	6.29209	1.55456	3.94742e-08	1.99833e-06
chr2	67446239	67446959	721	*	5.18839	2.70506	6.05325	-2.72517	3.94997e-08	1.99852e-06
chr5	74281147	74281625	479	*	5.59142	3.51793	6.40898	-2.46064	3.96009e-08	2.00254e-06
chr11	133541134	133542019	886	*	6.30012	7.08975	4.41845	2.31837	3.96423e-08	2.00353e-06
chr21	26954504	26955136	633	*	5.64085	3.57694	6.4571	-2.45461	3.97107e-08	2.00588e-06
chr6	149014083	149015189	1107	*	7.10355	7.84304	5.50593	2.09275	3.9859e-08	2.01227e-06
chr18	76443743	76444749	1007	*	5.81497	4.14569	6.56823	-2.16078	3.99172e-08	2.0141e-06
chrX	119177128	119177702	575	*	4.87092	1.59517	5.79445	-3.1296	3.99912e-08	2.01672e-06
chr14	38189592	38190751	1160	*	6.04192	6.8617	3.95186	2.46641	4.00295e-08	2.01755e-06
chr15	85168589	85169253	665	*	6.07888	6.88557	4.08347	2.41092	4.00551e-08	2.01773e-06
chrX	55717426	55718499	1074	*	7.51861	6.57095	8.0857	-1.44585	4.03538e-08	2.03166e-06
chr6	160877539	160878091	553	*	5.35049	6.204	2.97796	2.66828	4.04159e-08	2.03367e-06
chr18	45448855	45449534	680	*	5.62168	3.33936	6.46521	-2.60582	4.07831e-08	2.05102e-06
chr1	119331737	119332329	593	*	5.69695	6.50805	3.67041	2.43102	4.13233e-08	2.07705e-06
chr2	172131533	172132620	1088	*	5.76269	6.58276	3.67041	2.47635	4.13628e-08	2.0779e-06
chr1	242585344	242586671	1328	*	6.269	7.04755	4.45598	2.27267	4.15625e-08	2.08679e-06
chr12	105092212	105092853	642	*	5.57513	6.39994	3.44669	2.50141	4.16183e-08	2.08804e-06
chr6	126054140	126054821	682	*	5.78776	4.0934	6.54564	-2.17412	4.16329e-08	2.08804e-06
chr13	40770763	40771635	873	*	8.10554	7.24935	8.63919	-1.33598	4.19577e-08	2.10318e-06
chr22	23036670	23037154	485	*	5.50127	3.37817	6.32539	-2.49083	4.20558e-08	2.10694e-06
chr5	178126516	178126960	445	*	5.86759	6.68927	3.76308	2.49601	4.21145e-08	2.10873e-06
chr11	75420739	75421738	1000	*	6.55098	5.22836	7.22923	-1.84199	4.21531e-08	2.10952e-06
chr13	113376723	113377279	557	*	5.13063	6.01299	2.45598	2.83672	4.22295e-08	2.11219e-06
chr12	48021683	48022257	575	*	6.14038	6.92427	4.29469	2.29825	4.23069e-08	2.1149e-06
chr10	58795940	58797087	1148	*	5.79691	4.12302	6.55103	-2.16909	4.2566e-08	2.1267e-06
chr17	48818125	48818881	757	*	7.14442	5.92957	7.79444	-1.73188	4.28068e-08	2.13757e-06
chr7	101402044	101402542	499	*	5.51819	6.36285	3.22591	2.62059	4.29178e-08	2.14195e-06
chr20	40268017	40269209	1193	*	5.59349	6.40636	3.55425	2.43658	4.29978e-08	2.14396e-06
chr18	31946666	31947081	416	*	5.26661	6.14569	2.62994	2.80044	4.30048e-08	2.14396e-06
chr12	75526608	75527341	734	*	6.1912	4.6072	6.92798	-2.08651	4.3072e-08	2.14614e-06
chr7	38051439	38052294	856	*	5.75856	4.22162	6.48573	-2.04317	4.31776e-08	2.15024e-06
chr7	5407013	5408026	1014	*	6.84881	7.54951	5.43264	1.93004	4.33608e-08	2.15819e-06
chr6	83153833	83154822	990	*	5.33952	2.81756	6.20812	-2.74801	4.34574e-08	2.16182e-06
chr10	80464490	80465419	930	*	6.90049	7.60869	5.45132	1.95992	4.34983e-08	2.16247e-06
chr6	126660761	126661419	659	*	4.98461	1.34655	5.92548	-3.27402	4.35176e-08	2.16247e-06
chr14	85308692	85309369	678	*	5.22853	3.02821	6.06236	-2.55542	4.37154e-08	2.17113e-06
chr6	37648173	37649479	1307	*	7.40612	8.10333	6.00501	1.91602	4.37403e-08	2.17119e-06
chr11	40885290	40886037	748	*	5.33544	3.02821	6.1818	-2.62387	4.39885e-08	2.18233e-06
chr1	205447468	205447734	267	*	5.59069	6.44571	3.20391	2.65263	4.40556e-08	2.18447e-06
chr1	243713343	243714237	895	*	5.84539	3.97604	6.63308	-2.3179	4.42272e-08	2.1918e-06
chr3	14534628	14535215	588	*	5.66738	6.47659	3.65436	2.41516	4.42683e-08	2.19192e-06
chr20	17636383	17637423	1041	*	6.88971	5.7279	7.52481	-1.68261	4.42774e-08	2.19192e-06
chr18	44802705	44803582	878	*	5.95321	4.37305	6.68921	-2.08303	4.43067e-08	2.19219e-06
chr13	106100289	106100970	682	*	6.70652	7.48423	4.8985	2.26784	4.43651e-08	2.1939e-06
chr7	118572907	118573459	553	*	5.22774	2.46304	6.11749	-2.87817	4.44767e-08	2.19694e-06
chr10	106625625	106626428	804	*	6.29933	4.61019	7.05626	-2.17613	4.44904e-08	2.19694e-06
chr12	3712024	3713184	1161	*	5.93115	3.95738	6.73472	-2.39039	4.44985e-08	2.19694e-06
chr19	47511711	47512039	329	*	5.32843	3.16394	6.15783	-2.51982	4.46507e-08	2.20327e-06
chr12	30754310	30755461	1152	*	9.02472	8.30265	9.50372	-1.1651	4.47271e-08	2.20586e-06
chr3	190666863	190667228	366	*	5.2884	2.72727	6.16069	-2.77402	4.48359e-08	2.21004e-06
chr5	3100737	3101902	1166	*	6.59204	7.30042	5.1421	1.96244	4.49025e-08	2.21213e-06
chr7	144510378	144511139	762	*	5.81295	4.00567	6.59054	-2.26452	4.49322e-08	2.21236e-06
chr1	69824584	69825281	698	*	5.37159	2.85838	6.23936	-2.75354	4.49555e-08	2.21236e-06
chr17	76132151	76133191	1041	*	6.88676	7.64455	5.19289	2.17139	4.51907e-08	2.22275e-06
chr1	43270314	43271122	809	*	6.65068	7.45289	4.68621	2.37892	4.53025e-08	2.22706e-06
chr5	116773735	116774570	836	*	6.49316	7.23476	4.88481	2.10222	4.53723e-08	2.22929e-06
chr16	17354084	17354929	846	*	5.54624	3.44305	6.36775	-2.47626	4.54752e-08	2.23315e-06
chr2	60321810	60322524	715	*	5.69153	3.77312	6.48685	-2.35377	4.55468e-08	2.23431e-06
chr8	56669046	56669380	335	*	5.05714	2.33214	5.94369	-2.85954	4.55475e-08	2.23431e-06
chr13	39037517	39038868	1352	*	8.40978	7.54475	8.94679	-1.34702	4.5791e-08	2.24506e-06
chr17	15179734	15180642	909	*	5.74065	6.57172	3.5628	2.5177	4.58527e-08	2.24688e-06
chr5	86878270	86878605	336	*	5.43059	3.1272	6.27652	-2.62197	4.5916e-08	2.24878e-06
chr11	91906812	91907231	420	*	4.84736	1.82788	5.75554	-3.00923	4.597e-08	2.24975e-06
chr7	93530297	93531036	740	*	5.17752	2.82788	6.02857	-2.64601	4.59849e-08	2.24975e-06
chr7	94620676	94621450	775	*	5.97097	4.2333	6.73662	-2.21513	4.60218e-08	2.25036e-06
chr2	37524962	37525725	764	*	5.31546	3.06752	6.15499	-2.56869	4.60941e-08	2.25164e-06
chr20	11076249	11076894	646	*	5.02384	2.69383	5.87273	-2.62532	4.60971e-08	2.25164e-06
chr5	62093973	62094480	508	*	5.51389	3.63095	6.30372	-2.33658	4.62704e-08	2.2589e-06
chr2	188033217	188033802	586	*	6.05407	6.86329	4.04094	2.41948	4.65143e-08	2.26961e-06
chr14	88364582	88365453	872	*	5.69562	6.55375	3.27912	2.68714	4.66919e-08	2.27706e-06
chr6	37137276	37138175	900	*	6.65721	7.38648	5.11011	2.04679	4.67833e-08	2.28031e-06
chr1	162091685	162092475	791	*	5.77093	6.58048	3.75551	2.41573	4.68135e-08	2.28057e-06
chr5	139638786	139639272	487	*	6.16159	4.49399	6.91453	-2.15288	4.68929e-08	2.28322e-06
chr3	110932555	110933042	488	*	5.00662	1.2578	5.95194	-3.28635	4.69371e-08	2.28383e-06
chr5	94498270	94498984	715	*	5.28507	3.18816	6.10575	-2.48003	4.6955e-08	2.28383e-06
chr6	14861231	14861911	681	*	5.47194	6.34786	2.87088	2.76815	4.72826e-08	2.29854e-06
chr12	44381285	44382005	721	*	6.03815	3.70506	6.88739	-2.63077	4.73861e-08	2.30235e-06
chr9	19446193	19447205	1013	*	6.07696	6.85386	4.27383	2.25691	4.76188e-08	2.31196e-06
chr1	242570197	242571021	825	*	5.62565	3.46304	6.45481	-2.52042	4.76343e-08	2.31196e-06
chr8	61839121	61840191	1071	*	6.16728	6.96769	4.215	2.3797	4.77386e-08	2.3158e-06
chr13	46893900	46894719	820	*	7.18158	6.08707	7.79672	-1.61216	4.78146e-08	2.31826e-06
chr1	69707116	69707630	515	*	5.04609	2.15578	5.94536	-2.93392	4.79671e-08	2.32443e-06
chr1	115826665	115826952	288	*	4.97105	1.80718	5.88823	-3.06788	4.8033e-08	2.3264e-06
chr10	79229791	79231079	1289	*	7.32692	6.31765	7.91496	-1.51615	4.80749e-08	2.3272e-06
chr1	63294740	63295524	785	*	5.65039	6.46063	3.63001	2.42593	4.8134e-08	2.32883e-06
chr3	107702515	107703163	649	*	5.84495	4.02373	6.62485	-2.28105	4.81917e-08	2.33039e-06
chr11	66624284	66625295	1012	*	6.58473	5.09554	7.30175	-1.9995	4.8473e-08	2.34276e-06
chr3	155101128	155102025	898	*	6.01421	3.76778	6.85357	-2.5769	4.85044e-08	2.34304e-06
chr2	100107975	100108629	655	*	5.75257	3.51793	6.59053	-2.56446	4.86743e-08	2.34959e-06
chr3	111464844	111465676	833	*	5.18743	2.36083	6.08198	-2.91656	4.86911e-08	2.34959e-06
chr4	137032135	137032808	674	*	4.89881	1.84829	5.80901	-3.0271	4.93236e-08	2.37809e-06
chr9	15874090	15874763	674	*	5.03684	2.15578	5.93545	-2.928	4.93337e-08	2.37809e-06
chr9	102526715	102527124	410	*	5.09793	2.70506	5.9536	-2.66385	4.95921e-08	2.3893e-06
chr10	7634994	7635953	960	*	5.3139	6.16911	2.92541	2.65559	4.98749e-08	2.40152e-06
chr8	47716618	47717511	894	*	5.69291	3.9171	6.46519	-2.24028	4.98988e-08	2.40152e-06
chr5	17218520	17219353	834	*	7.17124	6.04699	7.79535	-1.64424	4.99242e-08	2.40152e-06
chr15	96699883	96700309	427	*	5.59705	6.47345	2.99068	2.77872	5.00354e-08	2.4056e-06
chr2	240584560	240585150	591	*	6.49487	5.03248	7.20602	-1.96994	5.03258e-08	2.4183e-06
chr19	58538078	58539006	929	*	6.81368	7.51395	5.39938	1.92973	5.0365e-08	2.41892e-06
chr3	106830093	106830802	710	*	5.71933	6.54554	3.57998	2.50762	5.06782e-08	2.43269e-06
chr2	15980390	15980908	519	*	5.90821	6.73134	3.79265	2.49288	5.07862e-08	2.4366e-06
chr12	62659366	62660011	646	*	5.90084	6.71627	3.84296	2.44216	5.08354e-08	2.43768e-06
chr13	104181128	104182215	1088	*	5.78624	6.63823	3.42792	2.63881	5.08813e-08	2.43791e-06
chr9	2663467	2664303	837	*	5.05731	2.70506	5.90864	-2.64103	5.0919e-08	2.43791e-06
chr11	99370609	99371139	531	*	5.71356	3.61317	6.53471	-2.48326	5.09198e-08	2.43791e-06
chr3	37752001	37752979	979	*	6.38159	4.53062	7.16634	-2.29693	5.09981e-08	2.44038e-06
chr2	11802304	11803341	1038	*	5.71423	4.22942	6.4303	-1.99909	5.10831e-08	2.44318e-06
chr3	54640862	54641919	1058	*	5.63508	6.46055	3.50147	2.49901	5.11413e-08	2.44469e-06
chr3	100709004	100710255	1252	*	9.01148	8.0761	9.57424	-1.43006	5.13672e-08	2.45421e-06
chr10	34200237	34201294	1058	*	6.07341	4.32851	6.84034	-2.21417	5.14485e-08	2.45681e-06
chr2	12824169	12824988	820	*	6.15366	4.43816	6.91537	-2.19315	5.15185e-08	2.45888e-06
chr2	60247166	60247866	701	*	5.64098	3.66848	6.44437	-2.3924	5.20014e-08	2.48019e-06
chr8	58647021	58647848	828	*	5.83718	3.74371	6.65741	-2.48159	5.20191e-08	2.48019e-06
chr11	22728583	22729480	898	*	5.20569	2.81756	6.06085	-2.662	5.21283e-08	2.48411e-06
chr7	147311182	147311727	546	*	5.59752	3.25432	6.44786	-2.63413	5.22589e-08	2.48904e-06
chr14	52950354	52951938	1585	*	9.10296	8.37729	9.58352	-1.16945	5.22878e-08	2.48912e-06
chr11	93071961	93073285	1325	*	6.29177	7.04669	4.6135	2.15808	5.25711e-08	2.50131e-06
chr2	61065443	61066718	1276	*	8.86216	8.10891	9.35451	-1.20567	5.27134e-08	2.5065e-06
chr11	118715617	118716415	799	*	5.72677	6.53763	3.70199	2.43332	5.27347e-08	2.5065e-06
chr10	35934292	35935117	826	*	5.9478	4.1761	6.71938	-2.23503	5.27822e-08	2.50746e-06
chr6	162697843	162698595	753	*	5.63654	3.62505	6.44553	-2.42449	5.2925e-08	2.51294e-06
chr3	71305644	71306288	645	*	5.94277	6.71829	4.14784	2.25241	5.29605e-08	2.51332e-06
chr21	35239619	35240389	771	*	5.31315	3.36407	6.11308	-2.35612	5.30424e-08	2.51591e-06
chr3	35393794	35394711	918	*	6.04852	4.31956	6.81263	-2.20767	5.31533e-08	2.51987e-06
chr18	27993266	27993999	734	*	4.98863	2.44974	5.85884	-2.74225	5.37595e-08	2.54729e-06
chr2	144894708	144895278	571	*	5.21734	6.15605	1.62994	3.22661	5.38738e-08	2.55062e-06
chr2	105470716	105471438	723	*	5.68317	3.64534	6.49585	-2.43197	5.38853e-08	2.55062e-06
chr4	54390739	54391690	952	*	5.76826	3.72978	6.58103	-2.42338	5.42672e-08	2.56737e-06
chr5	133902546	133903059	514	*	5.6774	3.66273	6.48684	-2.42029	5.43248e-08	2.56877e-06
chr6	15038221	15038913	693	*	5.73258	6.53334	3.77791	2.37587	5.44677e-08	2.5742e-06
chr5	130479160	130480046	887	*	6.21744	4.44487	6.98916	-2.23736	5.47499e-08	2.58621e-06
chr3	168023260	168023899	640	*	5.30454	2.83812	6.16773	-2.71478	5.491e-08	2.59244e-06
chr19	54420022	54421409	1388	*	7.3791	8.00859	6.23664	1.65767	5.50731e-08	2.59855e-06
chr1	64472778	64473289	512	*	5.95678	6.74699	4.07143	2.32078	5.50961e-08	2.59855e-06
chr1	197435191	197435783	593	*	5.56059	3.82788	6.32537	-2.20885	5.52199e-08	2.60305e-06
chr4	66062689	66063288	600	*	5.41752	2.94105	6.28171	-2.71999	5.5311e-08	2.6051e-06
chr5	58136384	58136753	370	*	5.12543	2.38896	6.01291	-2.87452	5.53201e-08	2.6051e-06
chr4	86959501	86960460	960	*	6.38825	7.13024	4.77791	2.10312	5.55073e-08	2.61257e-06
chr5	34547545	34548423	879	*	5.55176	6.4026	3.20402	2.63942	5.56742e-08	2.61909e-06
chr4	140304508	140305472	965	*	5.58234	3.68818	6.37392	-2.32142	5.57337e-08	2.62024e-06
chr5	153349967	153351128	1162	*	6.50469	7.29387	4.62586	2.31202	5.57558e-08	2.62024e-06
chr8	49301759	49302278	520	*	5.70506	3.67991	6.51597	-2.4315	5.58154e-08	2.6217e-06
chr21	20943393	20944115	723	*	5.45877	3.16394	6.30373	-2.59774	5.59498e-08	2.62666e-06
chr15	51796769	51797504	736	*	5.59449	3.74619	6.37881	-2.28735	5.61387e-08	2.63419e-06
chr8	29585196	29585648	453	*	5.18425	6.05131	2.67837	2.73143	5.64605e-08	2.64793e-06
chr2	66433233	66433797	565	*	7.22278	6.27511	7.78987	-1.44247	5.65348e-08	2.65006e-06
chr8	17233009	17233740	732	*	5.81065	3.8905	6.60623	-2.35473	5.67996e-08	2.66112e-06
chr9	76750456	76751456	1001	*	5.94129	4.15391	6.71554	-2.25066	5.70326e-08	2.67067e-06
chr1	38270346	38270987	642	*	5.82796	6.66051	3.63812	2.52712	5.70869e-08	2.67185e-06
chr11	109849931	109850507	577	*	5.02554	2.17206	5.92211	-2.91294	5.71842e-08	2.67504e-06
chr3	104257257	104257973	717	*	6.0527	3.65696	6.90867	-2.66483	5.72357e-08	2.67608e-06
chr15	46277759	46278789	1031	*	6.8499	3.57694	7.77328	-3.10563	5.74763e-08	2.68596e-06
chr2	128644652	128645336	685	*	5.69816	6.50608	3.69416	2.41329	5.82113e-08	2.71893e-06
chr4	137543005	137543655	651	*	6.28873	7.06826	4.4698	2.27397	5.82731e-08	2.72043e-06
chr6	57813278	57814014	737	*	5.64227	6.47666	3.43733	2.53999	5.83995e-08	2.72494e-06
chr18	10953554	10954161	608	*	5.46404	2.91226	6.33545	-2.7537	5.87857e-08	2.74157e-06
chr17	32274859	32276091	1233	*	6.90906	5.76302	7.5396	-1.65991	5.94942e-08	2.7732e-06
chr3	59128652	59129140	489	*	5.37597	6.21725	3.11308	2.5804	5.96761e-08	2.78027e-06
chr14	64703058	64703429	372	*	5.86694	6.65873	3.97143	2.32215	5.98224e-08	2.78567e-06
chr20	11054595	11055164	570	*	5.13118	2.71621	5.98916	-2.67624	5.99197e-08	2.78853e-06
chr8	15798885	15799508	624	*	5.54616	3.38517	6.37512	-2.5107	5.99446e-08	2.78853e-06
chr2	168552287	168552851	565	*	5.4889	6.32768	3.24737	2.5634	6.0048e-08	2.79193e-06
chr9	104885975	104886713	739	*	6.2468	7.04564	4.30501	2.36394	6.01203e-08	2.79387e-06
chr7	40621197	40622120	924	*	5.32348	3.11882	6.15784	-2.55008	6.0321e-08	2.80178e-06
chr7	111156840	111157624	785	*	5.44519	2.70506	6.33297	-2.85344	6.05298e-08	2.81006e-06
chr5	25615231	25616100	870	*	5.31456	3.11882	6.14783	-2.54553	6.08029e-08	2.82125e-06
chr8	1801860	1803077	1218	*	6.65556	7.36184	5.21495	1.94942	6.0847e-08	2.82125e-06
chr6	53064724	53066253	1530	*	8.2734	7.51503	8.76791	-1.21222	6.08631e-08	2.82125e-06
chr12	59736435	59737232	798	*	6.42987	4.63095	7.20606	-2.26171	6.11169e-08	2.83159e-06
chr21	39030171	39030891	721	*	5.37911	6.22349	3.0894	2.59124	6.11683e-08	2.83254e-06
chr11	12221735	12222748	1014	*	5.7706	3.82273	6.57036	-2.36906	6.12612e-08	2.83423e-06
chr5	146409046	146409707	662	*	5.52781	3.54319	6.33296	-2.39617	6.12666e-08	2.83423e-06
chr16	17083528	17084011	484	*	5.24951	6.11395	2.77048	2.71157	6.13457e-08	2.83646e-06
chr1	74728755	74729020	266	*	5.26901	2.34655	6.17058	-2.94949	6.14603e-08	2.84033e-06
chr1	151715956	151717242	1287	*	7.42918	6.40206	8.02308	-1.53223	6.15386e-08	2.84098e-06
chr8	106206300	106206869	570	*	5.29949	3.21198	6.11893	-2.47643	6.15829e-08	2.84098e-06
chr5	92082193	92082794	602	*	4.88583	2.33214	5.75742	-2.75318	6.15906e-08	2.84098e-06
chr11	6354614	6355301	688	*	5.6974	3.84553	6.4823	-2.28891	6.15984e-08	2.84098e-06
chr21	18228056	18228719	664	*	5.47205	2.69383	6.36287	-2.8696	6.16853e-08	2.84357e-06
chr5	134427531	134428068	538	*	5.16016	6.0342	2.57998	2.77298	6.1734e-08	2.84438e-06
chr6	156720983	156721761	779	*	5.7779	6.60311	3.64634	2.49977	6.19354e-08	2.85223e-06
chr7	95758199	95758737	539	*	5.13225	2.30286	6.02701	-2.89061	6.20011e-08	2.85382e-06
chr19	50266854	50267417	564	*	5.98629	6.80486	3.90521	2.44991	6.22153e-08	2.86214e-06
chr1	63189638	63190514	877	*	5.61244	6.43732	3.48341	2.48525	6.22728e-08	2.86214e-06
chr11	11661289	11661995	707	*	6.27515	4.67837	7.01447	-2.08931	6.22752e-08	2.86214e-06
chr13	105048500	105049047	548	*	5.02387	2.02821	5.93047	-2.98516	6.23207e-08	2.86279e-06
chr10	86868184	86868802	619	*	6.01293	6.78069	4.26333	2.21681	6.26443e-08	2.87622e-06
chr5	132205435	132206150	716	*	5.95538	4.08483	6.74325	-2.30593	6.27455e-08	2.87942e-06
chr18	54246591	54247498	908	*	7.23695	7.94695	5.77976	1.9663	6.33428e-08	2.90538e-06
chr12	41463772	41464507	736	*	5.43755	3.33214	6.25936	-2.47605	6.39368e-08	2.9299e-06
chr1	178650889	178652133	1245	*	5.68185	3.6012	6.50037	-2.4606	6.39412e-08	2.9299e-06
chr1	150259705	150260355	651	*	6.27215	7.00851	4.69019	2.07442	6.41327e-08	2.93721e-06
chr4	136425396	136426029	634	*	5.33981	3.32487	6.14929	-2.41028	6.4321e-08	2.94374e-06
chr2	17848972	17849614	643	*	5.75895	3.87567	6.54884	-2.32134	6.43395e-08	2.94374e-06
chr2	65435683	65436886	1204	*	8.08143	7.31919	8.57756	-1.21512	6.44616e-08	2.94786e-06
chr6	10521006	10521570	565	*	6.16603	6.91924	4.49698	2.14571	6.45557e-08	2.95069e-06
chr5	61501863	61502546	684	*	5.41595	3.18013	6.25405	-2.56128	6.49328e-08	2.96645e-06
chr3	68726197	68726732	536	*	5.13147	2.6072	6.0003	-2.7388	6.51379e-08	2.97434e-06
chr12	80683911	80684592	682	*	5.87281	6.69715	3.74796	2.48139	6.54223e-08	2.98584e-06
chr9	11103375	11104054	680	*	5.2415	2.95993	6.08494	-2.60509	6.56586e-08	2.99513e-06
chr9	107358778	107359509	732	*	6.64578	5.25536	7.34048	-1.90913	6.58011e-08	3.00014e-06
chr15	81914295	81915371	1077	*	6.48832	4.78761	7.24736	-2.17513	6.58779e-08	3.00216e-06
chr1	77016437	77016744	308	*	5.23212	2.6072	6.11017	-2.79326	6.60634e-08	3.00911e-06
chr5	61330492	61332710	2219	*	9.73412	8.91291	10.2542	-1.29041	6.63491e-08	3.01915e-06
chr22	25086194	25087005	812	*	5.74511	3.77022	6.54884	-2.37147	6.63495e-08	3.01915e-06
chr1	173476654	173478031	1378	*	9.06593	8.206	9.60101	-1.33875	6.65133e-08	3.0251e-06
chr4	158870345	158871106	762	*	7.58429	6.23577	8.26894	-1.86791	6.67755e-08	3.03552e-06
chr2	126586308	126586965	658	*	5.21842	3.01021	6.05321	-2.54321	6.69473e-08	3.04183e-06
chr20	13649496	13649935	440	*	5.93018	4.0934	6.71263	-2.28055	6.71705e-08	3.04944e-06
chr16	84922233	84923333	1101	*	6.03679	4.51329	6.76114	-2.02989	6.71814e-08	3.04944e-06
chr5	83957039	83957709	671	*	5.5474	3.25432	6.39216	-2.59543	6.72642e-08	3.05169e-06
chr9	72364146	72366113	1968	*	9.20965	8.43881	9.70935	-1.22763	6.73263e-08	3.053e-06
chr2	146192334	146192686	353	*	5.02776	2.20408	5.9221	-2.90117	6.7467e-08	3.05787e-06
chr6	150267780	150268705	926	*	5.97964	4.2428	6.74515	-2.20011	6.75372e-08	3.05954e-06
chr10	101643243	101644633	1391	*	6.58259	7.31074	5.04094	2.04257	6.7698e-08	3.0647e-06
chrX	46446622	46447646	1025	*	7.2236	6.19759	7.81712	-1.5333	6.77525e-08	3.0647e-06
chr2	18244782	18245321	540	*	6.05843	4.13553	6.85443	-2.35552	6.77943e-08	3.0647e-06
chr4	78167813	78168405	593	*	5.70196	3.62183	6.52041	-2.44796	6.78085e-08	3.0647e-06
chr11	88308509	88309184	676	*	6.6032	7.39166	4.729	2.30938	6.78181e-08	3.0647e-06
chr8	76732814	76733549	736	*	5.49052	3.6072	6.28041	-2.32054	6.79322e-08	3.06835e-06
chr1	159635074	159635881	808	*	5.27802	3.33214	6.07748	-2.3616	6.81769e-08	3.07789e-06
chr3	166483928	166484667	740	*	5.18329	2.63095	6.05475	-2.75963	6.85767e-08	3.09441e-06
chr6	14639661	14640879	1219	*	6.3732	7.10265	4.82521	2.04808	6.87453e-08	3.1005e-06
chr8	57808077	57809144	1068	*	5.57829	3.50514	6.3958	-2.44252	6.89217e-08	3.10693e-06
chr5	38725111	38726171	1061	*	6.49875	5.18214	7.17549	-1.83421	6.91645e-08	3.11634e-06
chr7	144990695	144991604	910	*	5.57194	3.21983	6.42325	-2.64223	6.92301e-08	3.11777e-06
chr4	181166720	181167288	569	*	5.45078	6.33361	2.77048	2.81635	6.93476e-08	3.12153e-06
chr3	32840525	32840878	354	*	5.90181	6.68618	4.05318	2.28394	6.9476e-08	3.12577e-06
chr18	76967918	76968403	486	*	5.56182	6.39095	3.3994	2.5136	6.95389e-08	3.12707e-06
chr2	219965073	219965794	722	*	4.98444	5.8849	2.07752	2.94429	6.96393e-08	3.13005e-06
chr12	15131555	15132076	522	*	5.81833	3.58304	6.65637	-2.5566	7.01087e-08	3.14961e-06
chr13	48316030	48316469	440	*	5.63039	3.58304	6.44439	-2.42929	7.01807e-08	3.1513e-06
chr5	99272358	99273012	655	*	5.24769	2.81756	6.10722	-2.67745	7.03843e-08	3.15864e-06
chr8	33717818	33718921	1104	*	6.78051	5.44822	7.46116	-1.85141	7.0413e-08	3.15864e-06
chr6	23611603	23612219	617	*	5.53545	3.40597	6.36039	-2.49109	7.05612e-08	3.16374e-06
chr3	165280322	165280818	497	*	4.74548	1.61912	5.66042	-3.04095	7.08668e-08	3.17589e-06
chr2	113889335	113890895	1561	*	8.95969	8.19572	9.45654	-1.2185	7.11417e-08	3.18666e-06
chr7	144892053	144893226	1174	*	5.51447	3.48927	6.32539	-2.42438	7.14192e-08	3.19753e-06
chr5	16855535	16856349	815	*	5.73333	3.89541	6.51597	-2.2899	7.17742e-08	3.21185e-06
chr17	29143804	29144260	457	*	5.67911	3.74619	6.47662	-2.34656	7.20765e-08	3.22253e-06
chr7	2301137	2301823	687	*	5.49902	6.32892	3.33045	2.51713	7.2083e-08	3.22253e-06
chr7	147775508	147776171	664	*	5.08906	2.37497	5.97472	-2.84677	7.23583e-08	3.23326e-06
chr2	40466924	40467466	543	*	5.42733	3.32487	6.24874	-2.46734	7.24702e-08	3.23668e-06
chr12	116662160	116663107	948	*	6.90916	5.838	7.51708	-1.57973	7.25613e-08	3.23918e-06
chr8	60848177	60848654	478	*	5.24349	2.99198	6.08344	-2.56295	7.3016e-08	3.25789e-06
chr11	134067101	134067541	441	*	5.59555	3.67681	6.39091	-2.33211	7.35627e-08	3.28069e-06
chr4	165879420	165880037	618	*	5.8605	4.02821	6.64223	-2.28255	7.37266e-08	3.2864e-06
chr6	4503600	4504166	567	*	5.05192	5.96036	2.02854	2.98212	7.41159e-08	3.30215e-06
chr4	152352318	152353189	872	*	6.35529	4.86318	7.07294	-1.99485	7.44729e-08	3.31645e-06
chr6	77677977	77678611	635	*	4.88955	1.80718	5.80177	-3.00673	7.49005e-08	3.33387e-06
chr1	27934752	27935354	603	*	5.88754	6.68547	3.95186	2.34169	7.54051e-08	3.35471e-06
chr12	11608923	11609734	812	*	5.55333	6.38747	3.35051	2.54182	7.57735e-08	3.36946e-06
chr18	27785777	27786582	806	*	5.898	4.18415	6.65942	-2.18422	7.5867e-08	3.3705e-06
chr1	215336281	215337049	769	*	5.00411	2.06355	5.90695	-2.96121	7.58704e-08	3.3705e-06
chr18	28176664	28178594	1931	*	9.03306	8.17919	9.56583	-1.3311	7.61001e-08	3.37907e-06
chr22	37433551	37434266	716	*	5.55539	3.74074	6.33421	-2.25482	7.63246e-08	3.38546e-06
chr2	220504895	220505376	482	*	5.43826	6.29569	3.02854	2.66034	7.63416e-08	3.38546e-06
chr11	99066524	99067183	660	*	6.54577	5.06018	7.26201	-1.99609	7.63546e-08	3.38546e-06
chr4	83034555	83035644	1090	*	8.48341	7.71586	8.98174	-1.22314	7.68147e-08	3.40421e-06
chr19	41995874	41996550	677	*	6.41295	4.96079	7.12182	-1.95441	7.72777e-08	3.42308e-06
chr4	165398577	165399051	475	*	5.6738	3.62505	6.48799	-2.44035	7.80408e-08	3.45521e-06
chr13	93224508	93224856	349	*	5.55036	6.42014	3.01603	2.72814	7.82092e-08	3.45992e-06
chrX	15215392	15215858	467	*	4.81843	1.57082	5.74041	-3.07308	7.82224e-08	3.45992e-06
chr6	138559162	138559648	487	*	5.68535	3.77845	6.4789	-2.3354	7.83045e-08	3.46188e-06
chr2	88626716	88628300	1585	*	9.11358	8.38503	9.59539	-1.17213	7.8418e-08	3.46523e-06
chr17	38609321	38610075	755	*	6.9226	7.63367	5.46058	1.9678	7.87962e-08	3.48026e-06
chr7	47190335	47191221	887	*	6.03469	4.35014	6.79078	-2.1644	7.94455e-08	3.50726e-06
chr3	133949216	133949931	716	*	5.97322	6.75475	4.1421	2.2709	8.01509e-08	3.5367e-06
chr16	48789971	48790770	800	*	5.21662	3.23894	6.02076	-2.37383	8.14644e-08	3.59293e-06
chr5	5340186	5340865	680	*	6.13058	4.86067	6.79535	-1.78482	8.1833e-08	3.60745e-06
chr10	10508067	10508814	748	*	5.19101	3.08483	6.01291	-2.46591	8.19011e-08	3.60872e-06
chr2	61888063	61889060	998	*	7.67266	6.78069	8.21973	-1.37494	8.20328e-08	3.61279e-06
chr1	229093616	229094314	699	*	5.68588	6.49318	3.68629	2.40067	8.23957e-08	3.62701e-06
chr10	49359509	49360501	993	*	6.8548	5.60488	7.51429	-1.76615	8.24347e-08	3.62701e-06
chr5	80055405	80056211	807	*	5.36602	6.20202	3.14779	2.53125	8.25898e-08	3.63209e-06
chr10	2963986	2964757	772	*	5.00815	5.89162	2.32031	2.81356	8.26728e-08	3.634e-06
chr6	127483371	127484058	688	*	6.10291	6.92142	4.0223	2.44824	8.30527e-08	3.64895e-06
chr4	52711931	52713081	1151	*	8.669	7.94111	9.15052	-1.17182	8.32024e-08	3.65378e-06
chr9	36499105	36500025	921	*	6.0184	4.53692	6.73374	-1.98761	8.37312e-08	3.67436e-06
chr7	17784973	17785429	457	*	5.69433	3.92673	6.4652	-2.22684	8.37511e-08	3.67436e-06
chr4	173447992	173448649	658	*	5.43288	3.33214	6.25407	-2.46498	8.39001e-08	3.67914e-06
chr15	92647599	92648489	891	*	5.83405	6.64216	3.82879	2.40158	8.40891e-08	3.68567e-06
chr2	222470704	222471389	686	*	5.49378	6.3281	3.28946	2.5234	8.44142e-08	3.69815e-06
chr12	32016879	32017344	466	*	4.94211	5.85186	1.89854	2.99622	8.52781e-08	3.73355e-06
chr6	18395038	18395820	783	*	5.67174	6.50856	3.44669	2.54434	8.53036e-08	3.73355e-06
chr8	107819138	107819869	732	*	5.21707	3.01021	6.05169	-2.53468	8.55114e-08	3.74086e-06
chr7	138208002	138208749	748	*	5.37188	6.21815	3.06543	2.6063	8.56857e-08	3.74551e-06
chr2	43217533	43218257	725	*	6.54459	7.26803	5.02542	2.01619	8.57174e-08	3.74551e-06
chr17	59837378	59838059	682	*	5.90915	6.73813	3.74796	2.49961	8.57402e-08	3.74551e-06
chr6	50214672	50215270	599	*	4.95079	2.34655	5.827	-2.77348	8.5833e-08	3.74778e-06
chr3	122878246	122878716	471	*	5.13852	2.80718	5.98756	-2.60896	8.60049e-08	3.75251e-06
chr12	103334347	103335027	681	*	5.28553	2.82788	6.14784	-2.69048	8.60456e-08	3.75251e-06
chr6	73520733	73521936	1204	*	9.08552	8.34427	9.57277	-1.1888	8.60861e-08	3.75251e-06
chr1	11938885	11939544	660	*	6.08575	4.56325	6.80989	-2.02141	8.61047e-08	3.75251e-06
chr13	19862790	19864986	2197	*	9.12227	8.33253	9.62973	-1.24895	8.64285e-08	3.76483e-06
chr13	25066935	25067824	890	*	6.3772	7.13374	4.69019	2.15831	8.66079e-08	3.77085e-06
chr7	18580785	18581375	591	*	4.72837	1.61912	5.64226	-3.02206	8.66555e-08	3.77114e-06
chr11	32273944	32274285	342	*	5.11552	2.44974	5.99712	-2.79541	8.67043e-08	3.77147e-06
chr1	102961517	102962049	533	*	4.575	1.61912	5.4789	-2.95402	8.69656e-08	3.77965e-06
chr6	73348357	73349697	1341	*	6.49502	7.25371	4.79628	2.16753	8.69746e-08	3.77965e-06
chr10	10870655	10871236	582	*	5.49149	3.71065	6.26463	-2.23503	8.71081e-08	3.78366e-06
chr2	50610972	50611918	947	*	5.9378	4.19216	6.70486	-2.21006	8.74706e-08	3.79761e-06
chr5	175750453	175751028	576	*	5.58476	3.79671	6.35912	-2.23437	8.75788e-08	3.80042e-06
chr18	45689383	45689801	419	*	5.15774	2.82788	6.00662	-2.61449	8.76182e-08	3.80042e-06
chr3	186079737	186080518	782	*	5.73719	6.51996	3.89847	2.27495	8.78527e-08	3.80879e-06
chr17	63694512	63695063	552	*	6.72782	5.27794	7.43618	-1.95603	8.79563e-08	3.81148e-06
chrX	74259851	74260674	824	*	5.51003	6.35501	3.215	2.59569	8.81661e-08	3.81877e-06
chr13	94480558	94481291	734	*	5.35728	3.11882	6.19569	-2.56144	8.82799e-08	3.8219e-06
chr3	54629603	54630908	1306	*	5.97689	6.77579	4.03469	2.34372	8.84687e-08	3.82826e-06
chr8	134955936	134956708	773	*	5.37226	3.25432	6.19571	-2.47484	8.86126e-08	3.83268e-06
chr4	52250115	52250837	723	*	5.27496	3.18013	6.09537	-2.46127	8.87597e-08	3.83613e-06
chr18	158134	159189	1056	*	8.33885	7.61791	8.81735	-1.16213	8.87759e-08	3.83613e-06
chr11	36212564	36213939	1376	*	6.59674	4.9644	7.343	-2.1139	8.89583e-08	3.8405e-06
chr4	160880113	160880779	667	*	6.46315	4.60283	7.2494	-2.30078	8.89704e-08	3.8405e-06
chr15	33834890	33835557	668	*	5.41066	6.21279	3.44669	2.36887	8.90403e-08	3.8405e-06
chr13	28438532	28439559	1028	*	6.17268	6.92127	4.52815	2.12909	8.90444e-08	3.8405e-06
chr12	24534526	24535201	676	*	5.75508	3.78905	6.55752	-2.37747	8.91125e-08	3.84163e-06
chr10	44370515	44371308	794	*	6.15213	6.88395	4.59263	2.05225	8.95836e-08	3.86013e-06
chr1	184199498	184200430	933	*	5.46462	3.6012	6.25136	-2.29963	9.00921e-08	3.88022e-06
chr4	183959779	183960478	700	*	6.71889	5.55636	7.3542	-1.67894	9.02705e-08	3.88608e-06
chr8	48397886	48398396	511	*	5.90252	4.1291	6.6744	-2.22427	9.03599e-08	3.8881e-06
chr5	65062581	65063288	708	*	5.77397	4.06989	6.53362	-2.17662	9.05011e-08	3.89099e-06
chr4	18691126	18692218	1093	*	7.09954	7.81137	5.63409	1.96828	9.05119e-08	3.89099e-06
chr3	35759991	35760711	721	*	5.64351	3.39214	6.48344	-2.55895	9.0668e-08	3.89588e-06
chr3	87073548	87074023	476	*	4.84433	1.80718	5.75366	-2.97695	9.08522e-08	3.90197e-06
chr4	17717257	17717744	488	*	5.2947	3.20408	6.11455	-2.46504	9.10967e-08	3.91064e-06
chr4	138398355	138398925	571	*	5.40482	6.29019	2.69416	2.8263	9.11852e-08	3.91261e-06
chr10	59905785	59907115	1331	*	8.82296	8.04325	9.32633	-1.23838	9.13589e-08	3.91686e-06
chr1	67515392	67516299	908	*	5.28206	6.16107	2.64626	2.77524	9.13695e-08	3.91686e-06
chr7	26153893	26154470	578	*	5.84978	6.62968	4.02854	2.26191	9.1742e-08	3.93099e-06
chr7	138459735	138461294	1560	*	9.25737	8.53692	9.73566	-1.16173	9.18248e-08	3.9327e-06
chr1	17602631	17603863	1233	*	6.75754	5.33379	7.45999	-1.92504	9.23356e-08	3.95273e-06
chr4	36709728	36710524	797	*	5.96951	4.19614	6.74137	-2.23125	9.25911e-08	3.96182e-06
chr5	33440332	33441481	1150	*	8.89503	8.03457	9.43031	-1.33835	9.27642e-08	3.96558e-06
chr6	167441711	167442696	986	*	6.37219	7.10954	4.7853	2.07819	9.27654e-08	3.96558e-06
chr3	36227950	36228486	537	*	5.24247	3.0934	6.06992	-2.49431	9.28651e-08	3.96705e-06
chr2	98803738	98804304	567	*	4.71815	2.15578	5.59054	-2.73313	9.28863e-08	3.96705e-06
chr6	145244767	145245757	991	*	5.93048	4.38008	6.66044	-2.0469	9.30897e-08	3.97321e-06
chr10	64205276	64205625	350	*	4.79841	1.34655	5.73093	-3.15376	9.31171e-08	3.97321e-06
chr22	48072725	48073133	409	*	5.14051	6.02526	2.43733	2.81514	9.32155e-08	3.97556e-06
chr12	67891641	67892624	984	*	5.66867	3.39214	6.51153	-2.57337	9.37737e-08	3.99751e-06
chr7	54541797	54542721	925	*	7.36755	6.34835	7.95886	-1.52605	9.38289e-08	3.99801e-06
chr3	184692712	184693819	1108	*	6.4309	4.77434	7.18177	-2.13004	9.39353e-08	4.00069e-06
chr3	82688212	82688980	769	*	5.22742	2.72727	6.09392	-2.71211	9.41119e-08	4.00533e-06
chr17	44543090	44543702	613	*	5.94761	6.73639	4.07137	2.29444	9.41317e-08	4.00533e-06
chr7	26948523	26949203	681	*	5.37222	6.20346	3.19294	2.51626	9.4482e-08	4.01837e-06
chr6	37125625	37126783	1159	*	6.65976	7.36945	5.20396	1.95714	9.47155e-08	4.02644e-06
chr18	37261190	37262323	1134	*	5.98155	4.29747	6.73755	-2.15735	9.48004e-08	4.02818e-06
chrX	56563210	56564009	800	*	6.74784	5.69741	7.34923	-1.55674	9.50898e-08	4.03861e-06
chr5	25028965	25029364	400	*	5.11557	2.70506	5.97308	-2.65471	9.51828e-08	4.04055e-06
chr2	107529012	107529766	755	*	5.49857	3.41284	6.31776	-2.4561	9.52235e-08	4.04055e-06
chr4	77022717	77023297	581	*	6.94624	5.85381	7.56074	-1.60109	9.56963e-08	4.05761e-06
chr12	29253779	29254550	772	*	5.04033	2.33214	5.92549	-2.81802	9.57139e-08	4.05761e-06
chr10	89534131	89534549	419	*	5.57503	6.39742	3.46521	2.47132	9.59608e-08	4.06619e-06
chr13	67275394	67275943	550	*	4.83061	1.78617	5.74041	-2.97141	9.64711e-08	4.08593e-06
chr14	102008770	102009315	546	*	5.39881	3.131	6.24066	-2.5562	9.6591e-08	4.08912e-06
chr6	68634436	68635624	1189	*	8.47148	7.58732	9.01566	-1.3673	9.7115e-08	4.10941e-06
chr7	33779064	33779913	850	*	5.47957	3.52429	6.28042	-2.35725	9.72469e-08	4.1131e-06
chr8	139845881	139846463	583	*	5.39817	3.53692	6.18457	-2.2952	9.74216e-08	4.1171e-06
chr5	83197377	83198367	991	*	5.93627	4.11882	6.71556	-2.26438	9.74462e-08	4.1171e-06
chr8	56682065	56682772	708	*	4.67587	1.80718	5.57357	-2.89554	9.74762e-08	4.1171e-06
chr21	14027141	14027971	831	*	6.20161	4.92061	6.86926	-1.78982	9.77923e-08	4.12855e-06
chr11	123145622	123146188	567	*	6.09776	4.57248	6.82249	-2.02563	9.79226e-08	4.13215e-06
chr18	4040690	4041201	512	*	5.05234	2.71621	5.90191	-2.61212	9.81718e-08	4.14077e-06
chr4	55346039	55347156	1118	*	8.0669	7.33234	8.55129	-1.17912	9.87499e-08	4.16324e-06
chr8	12868875	12869719	845	*	6.21266	4.65696	6.9437	-2.04877	9.94487e-08	4.19077e-06
chr4	146220440	146221013	574	*	4.92278	1.93587	5.82879	-2.93017	9.95242e-08	4.19203e-06
chr8	29773317	29774406	1090	*	6.09369	4.58304	6.81532	-2.00536	9.9599e-08	4.19326e-06
chr3	10857165	10857655	491	*	5.48035	3.53062	6.28038	-2.35681	9.98877e-08	4.20348e-06
chr13	113860104	113861292	1189	*	6.66799	7.37829	5.20947	1.95894	9.99838e-08	4.2056e-06
chr13	97057834	97058844	1011	*	5.70006	3.77845	6.49586	-2.34085	1.00211e-07	4.2132e-06
chr4	174265918	174266746	829	*	5.19621	2.61912	6.06996	-2.75401	1.00319e-07	4.21585e-06
chr5	80257527	80257970	444	*	5.82593	6.62673	3.87095	2.35054	1.00775e-07	4.23306e-06
chr20	13784456	13785709	1254	*	8.17783	7.3288	8.70875	-1.32497	1.01001e-07	4.2406e-06
chr11	123645361	123646140	780	*	5.37867	3.33936	6.19155	-2.42145	1.01206e-07	4.24729e-06
chr11	94649925	94650458	534	*	5.53738	6.36341	3.3994	2.48718	1.0149e-07	4.25726e-06
chr9	29550185	29550959	775	*	5.1451	2.17206	6.05017	-2.94249	1.02098e-07	4.28078e-06
chr14	92958845	92959643	799	*	5.77884	4.12493	6.52921	-2.12583	1.02412e-07	4.29154e-06
chr8	100900003	100900917	915	*	6.11686	4.72577	6.81171	-1.89659	1.02448e-07	4.29154e-06
chr6	158464239	158464867	629	*	5.36721	6.20885	3.10129	2.56381	1.02866e-07	4.30709e-06
chr3	60669398	60670060	663	*	5.02975	5.9032	2.45598	2.7469	1.03241e-07	4.32081e-06
chr5	10103111	10103730	620	*	5.50214	6.34247	3.24737	2.55661	1.033e-07	4.32117e-06
chr2	164009581	164010297	717	*	5.76374	3.46304	6.60936	-2.58624	1.03343e-07	4.32117e-06
chr10	44902902	44903829	928	*	6.08328	4.43633	6.83233	-2.11526	1.03651e-07	4.33206e-06
chr2	191222489	191222959	471	*	5.25725	2.71621	6.12766	-2.72905	1.03901e-07	4.34052e-06
chr4	125714820	125715230	411	*	5.17367	6.08824	2.05324	3.01249	1.04288e-07	4.35472e-06
chr19	38073940	38074674	735	*	6.44853	4.81874	7.19429	-2.10491	1.04481e-07	4.36077e-06
chr4	112746968	112747578	611	*	5.04857	5.93206	2.36044	2.81499	1.04635e-07	4.36521e-06
chr13	26475238	26476836	1599	*	6.84869	7.47659	5.71167	1.64884	1.05154e-07	4.38487e-06
chr16	77806795	77807694	900	*	5.68781	3.72175	6.49025	-2.36969	1.05635e-07	4.40294e-06
chr4	86359777	86360492	716	*	6.75244	5.59146	7.38731	-1.67739	1.06182e-07	4.42373e-06
chr18	59863815	59864662	848	*	6.09915	6.88832	4.22041	2.30213	1.06452e-07	4.43298e-06
chr17	38450796	38452542	1747	*	7.41738	8.05941	6.23124	1.69772	1.06981e-07	4.45299e-06
chr7	21704205	21704842	638	*	5.89195	3.73527	6.72036	-2.48876	1.07469e-07	4.47028e-06
chr2	207133322	207133847	526	*	5.72505	3.72427	6.53251	-2.37954	1.07494e-07	4.47028e-06
chr5	95439848	95440709	862	*	5.81816	6.61575	3.88478	2.33573	1.08111e-07	4.4939e-06
chr13	34914417	34914951	535	*	5.04322	5.92793	2.34052	2.8148	1.08616e-07	4.51285e-06
chr5	17302232	17302912	681	*	5.32133	3.27708	6.1349	-2.42787	1.08755e-07	4.51657e-06
chr4	119454207	119455290	1084	*	7.73255	6.9111	8.25272	-1.29035	1.09271e-07	4.53596e-06
chr9	129557154	129558025	872	*	6.93533	7.6411	5.49698	1.94148	1.09741e-07	4.55341e-06
chr9	68779497	68780680	1184	*	7.90286	7.10694	8.41284	-1.25879	1.10238e-07	4.57194e-06
chr13	79796155	79796576	422	*	5.28342	3.0934	6.11599	-2.51675	1.10288e-07	4.57199e-06
chr7	101302608	101303823	1216	*	6.49537	7.21913	4.9747	2.01636	1.10429e-07	4.57577e-06
chr5	116394929	116396143	1215	*	6.35207	4.82015	7.07819	-2.02727	1.10935e-07	4.59463e-06
chr13	72072279	72072786	508	*	4.7969	2.15578	5.67637	-2.77071	1.11257e-07	4.60591e-06
chr19	47157089	47158219	1131	*	6.27355	7.00309	4.72516	2.04079	1.11513e-07	4.61441e-06
chr1	197618048	197618455	408	*	4.86333	2.33214	5.73281	-2.71944	1.11572e-07	4.61476e-06
chr7	14432739	14433395	657	*	5.6465	3.67991	6.44902	-2.3738	1.1179e-07	4.62172e-06
chr3	162348748	162349346	599	*	4.81191	2.33214	5.67642	-2.68775	1.11967e-07	4.62696e-06
chr16	73040168	73040593	426	*	5.78935	6.56976	3.965	2.2652	1.12669e-07	4.65373e-06
chr6	130547648	130548229	582	*	5.81291	3.44974	6.66542	-2.61811	1.12717e-07	4.65373e-06
chr12	26318614	26319075	462	*	5.27508	3.24665	6.08645	-2.405	1.12997e-07	4.66319e-06
chr13	39329091	39329697	607	*	5.06526	5.94687	2.39931	2.7754	1.13126e-07	4.66644e-06
chr16	46918681	46919570	890	*	6.20172	4.58304	6.94534	-2.09657	1.13384e-07	4.67498e-06
chr8	79610754	79611255	502	*	7.53166	6.28552	8.19015	-1.764	1.13493e-07	4.67739e-06
chr3	66428726	66429228	503	*	5.45045	3.6072	6.23395	-2.28093	1.13858e-07	4.69032e-06
chr6	54071799	54072634	836	*	5.59197	3.58304	6.40059	-2.39152	1.13939e-07	4.69155e-06
chr2	56018235	56018587	353	*	5.29357	3.17206	6.11748	-2.46853	1.1412e-07	4.69689e-06
chr1	169200264	169200999	736	*	6.23535	4.6012	6.98195	-2.11248	1.14778e-07	4.72184e-06
chr3	123610205	123610770	566	*	5.09176	2.89274	5.92543	-2.51442	1.14852e-07	4.72277e-06
chr14	79377849	79378655	807	*	5.6702	6.47867	3.66241	2.39069	1.15032e-07	4.72808e-06
chr16	11315473	11316122	650	*	6.05387	6.83667	4.21495	2.27134	1.15697e-07	4.75324e-06
chr2	121771655	121772701	1047	*	5.86587	3.85059	6.67539	-2.39459	1.16074e-07	4.76662e-06
chr21	26595842	26596460	619	*	5.13313	2.79671	5.98273	-2.59977	1.1679e-07	4.79266e-06
chr10	52541775	52542564	790	*	5.82061	3.82788	6.62692	-2.3861	1.16813e-07	4.79266e-06
chr15	36108360	36108896	537	*	5.48997	3.46304	6.30113	-2.40563	1.17018e-07	4.79746e-06
chr4	145259808	145260699	892	*	5.93773	6.74871	3.91204	2.4055	1.17034e-07	4.79746e-06
chr2	233989163	233989879	717	*	5.34053	3.21557	6.16489	-2.46095	1.17236e-07	4.80359e-06
chr22	24181118	24181995	878	*	7.037	5.88972	7.66789	-1.65674	1.18021e-07	4.83359e-06
chr2	219565168	219566056	889	*	5.83439	6.62928	3.91871	2.32016	1.18091e-07	4.83432e-06
chr1	50251480	50252261	782	*	6.803	5.35727	7.51042	-1.95312	1.18358e-07	4.84172e-06
chr11	86678198	86678669	472	*	5.5768	3.66273	6.37145	-2.33073	1.18448e-07	4.84172e-06
chr1	153362245	153362873	629	*	5.65253	3.6395	6.46173	-2.39327	1.18462e-07	4.84172e-06
chr9	120873450	120873934	485	*	6.42058	7.18843	4.67041	2.20256	1.18483e-07	4.84172e-06
chr5	116378169	116379014	846	*	6.03249	4.56325	6.74516	-1.96944	1.1877e-07	4.85128e-06
chr2	215830283	215830689	407	*	5.29924	3.01021	6.14354	-2.57695	1.18852e-07	4.85247e-06
chrX	10310280	10311070	791	*	5.08217	2.72727	5.93378	-2.62137	1.19289e-07	4.86816e-06
chr2	1625206	1626028	823	*	6.41729	7.16278	4.78894	2.1037	1.19698e-07	4.88268e-06
chrX	36580763	36581426	664	*	4.96732	1.31757	5.90867	-3.20066	1.19908e-07	4.88848e-06
chr21	37855578	37856534	957	*	6.12311	4.47771	6.87187	-2.11383	1.19997e-07	4.88848e-06
chr5	93583927	93585061	1135	*	7.64708	6.73102	8.20294	-1.40581	1.2e-07	4.88848e-06
chr5	84480870	84481988	1119	*	5.71055	6.52796	3.6382	2.44038	1.20172e-07	4.89331e-06
chr6	114362899	114363336	438	*	5.45005	6.30998	3.01603	2.65543	1.20304e-07	4.89652e-06
chr7	132188063	132188802	740	*	6.11582	6.89742	4.28425	2.25667	1.20479e-07	4.90147e-06
chr3	168955253	168955833	581	*	4.96092	2.20408	5.85004	-2.84139	1.20971e-07	4.9193e-06
chr1	203985009	203985451	443	*	4.98675	5.88052	2.17054	2.85854	1.21475e-07	4.93761e-06
chr2	234596607	234597739	1133	*	5.98681	6.74995	4.26333	2.18433	1.21684e-07	4.94389e-06
chr13	64604982	64605832	851	*	5.01298	2.36083	5.8934	-2.78801	1.22177e-07	4.96173e-06
chr8	117995111	117995639	529	*	6.20211	4.73002	6.9154	-1.97716	1.22476e-07	4.97167e-06
chr5	115625507	115626666	1160	*	8.63583	7.74073	9.18406	-1.37883	1.22794e-07	4.98239e-06
chr5	41009187	41009674	488	*	4.95568	2.34655	5.83233	-2.76263	1.23069e-07	4.99133e-06
chr7	141430454	141431704	1251	*	6.63079	7.34521	5.15357	1.97551	1.23397e-07	5.00243e-06
chr4	14267075	14268018	944	*	5.3981	3.24665	6.22585	-2.48498	1.23969e-07	5.02059e-06
chr13	81874729	81875779	1051	*	6.96168	7.75922	5.02854	2.33765	1.23973e-07	5.02059e-06
chr2	49080651	49081203	553	*	5.85887	6.68237	3.74045	2.46949	1.24016e-07	5.02059e-06
chr4	92433001	92433842	842	*	6.39139	7.15694	4.65439	2.19363	1.24064e-07	5.02059e-06
chr2	114222156	114222727	572	*	4.90417	2.15578	5.79261	-2.82104	1.24234e-07	5.02378e-06
chr21	17818586	17819991	1406	*	8.49676	7.71567	9.00069	-1.23827	1.24252e-07	5.02378e-06
chr12	121576802	121577312	511	*	6.09405	6.84495	4.43733	2.12584	1.24719e-07	5.04043e-06
chr6	161075933	161076583	651	*	5.5563	3.64534	6.35048	-2.32103	1.24806e-07	5.04172e-06
chr8	114794358	114794996	639	*	5.88338	3.83812	6.69708	-2.42224	1.25229e-07	5.0566e-06
chr10	6108298	6109164	867	*	5.81844	6.59627	4.00973	2.2413	1.25333e-07	5.05857e-06
chr1	229031143	229031776	634	*	5.93501	4.08052	6.72033	-2.27865	1.25615e-07	5.06773e-06
chr5	25007461	25007871	411	*	4.93954	1.82788	5.85358	-2.99791	1.25819e-07	5.0737e-06
chr7	20217299	20217937	639	*	5.81199	6.63236	3.71745	2.44797	1.25983e-07	5.07811e-06
chr22	21754467	21755457	991	*	6.18053	4.55086	6.92627	-2.10327	1.2646e-07	5.09356e-06
chr9	94801060	94801647	588	*	5.22115	2.6711	6.09241	-2.71318	1.26477e-07	5.09356e-06
chrX	54807549	54809386	1838	*	8.32164	7.5577	8.81847	-1.21724	1.26605e-07	5.09446e-06
chr15	92510067	92510795	729	*	5.25953	6.1235	2.7853	2.685	1.26611e-07	5.09446e-06
chr4	78092447	78093398	952	*	5.75844	6.55439	3.83586	2.32394	1.26903e-07	5.10398e-06
chr1	209653018	209653456	439	*	5.5853	6.40902	3.46521	2.47011	1.27092e-07	5.10933e-06
chr2	8090777	8091604	828	*	5.43893	3.35371	6.25806	-2.44981	1.27241e-07	5.11311e-06
chr2	54082985	54083807	823	*	5.69057	3.58304	6.51265	-2.45569	1.27315e-07	5.11383e-06
chr9	107438144	107438891	748	*	5.72021	6.52796	3.71745	2.38532	1.27487e-07	5.11848e-06
chr14	104681639	104682619	981	*	7.109	7.74606	5.94037	1.67601	1.27875e-07	5.13183e-06
chr9	81380498	81381325	828	*	5.05251	3.01021	5.86581	-2.41417	1.28313e-07	5.14716e-06
chrX	63754522	63755534	1013	*	7.78241	6.81409	8.35666	-1.46601	1.28877e-07	5.16753e-06
chr1	110756499	110756887	389	*	4.96715	2.15578	5.86054	-2.85117	1.2933e-07	5.18343e-06
chr17	992901	993285	385	*	5.07411	2.79671	5.91708	-2.55987	1.29469e-07	5.18417e-06
chr3	129305511	129306115	605	*	6.74019	7.42532	5.38969	1.85275	1.2947e-07	5.18417e-06
chr3	158368063	158368684	622	*	5.8501	3.94579	6.64325	-2.32588	1.29534e-07	5.18417e-06
chr7	1422929	1423505	577	*	5.79057	4.21378	6.52589	-2.06175	1.29575e-07	5.18417e-06
chr5	163619521	163620305	785	*	4.96198	2.72727	5.79995	-2.54475	1.3056e-07	5.22131e-06
chr6	158596771	158597253	483	*	5.29744	3.17206	6.12185	-2.46743	1.3197e-07	5.2754e-06
chr10	32122744	32123452	709	*	5.43488	3.33936	6.25537	-2.45236	1.33226e-07	5.32186e-06
chr8	64641566	64642116	551	*	4.74591	1.86841	5.64425	-2.90495	1.33248e-07	5.32186e-06
chr14	88232644	88233338	695	*	5.54602	3.49575	6.36042	-2.42603	1.33391e-07	5.32525e-06
chr17	51697777	51698373	597	*	5.02372	2.59517	5.88309	-2.65524	1.33576e-07	5.33033e-06
chr1	56453131	56453961	831	*	5.79185	6.5907	3.85002	2.33946	1.33691e-07	5.3316e-06
chr7	103715448	103716234	787	*	5.72234	4.01021	6.48344	-2.17233	1.33724e-07	5.3316e-06
chr10	23912822	23913314	493	*	5.06698	2.63095	5.92712	-2.67067	1.34141e-07	5.34588e-06
chr11	43575251	43575857	607	*	6.47103	5.19904	7.13634	-1.78441	1.34244e-07	5.34767e-06
chr21	33152245	33152931	687	*	5.82458	3.90741	6.61971	-2.32437	1.34351e-07	5.34963e-06
chr7	19054123	19054738	616	*	5.26506	2.90254	6.11749	-2.61104	1.35097e-07	5.37699e-06
chr9	18610971	18611454	484	*	4.94125	2.20408	5.82879	-2.82573	1.35582e-07	5.39394e-06
chr2	192611825	192612657	833	*	4.95395	2.21983	5.84124	-2.82876	1.35913e-07	5.40277e-06
chr10	6796110	6797209	1100	*	5.80888	6.58194	4.02854	2.22303	1.35921e-07	5.40277e-06
chr9	103205857	103206724	868	*	5.10602	2.58304	5.97472	-2.70249	1.36284e-07	5.41484e-06
chr22	44147621	44148673	1053	*	6.53657	7.27151	4.96171	2.05754	1.36369e-07	5.41587e-06
chr21	38489620	38490160	541	*	5.47055	6.30202	3.28946	2.49548	1.37785e-07	5.46974e-06
chr1	205449884	205450744	861	*	6.79655	7.48435	5.43503	1.87138	1.37932e-07	5.47322e-06
chr2	211351898	211352371	474	*	5.72864	3.93629	6.50374	-2.23867	1.3837e-07	5.48798e-06
chr14	53982520	53983092	573	*	4.94288	5.84564	2.00341	2.90538	1.38424e-07	5.48798e-06
chr6	13422236	13423154	919	*	5.83061	6.60004	4.07143	2.20702	1.38658e-07	5.4949e-06
chr2	34290919	34291615	697	*	5.00685	2.30286	5.89167	-2.79222	1.38755e-07	5.49635e-06
chr4	134003553	134004036	484	*	4.65283	1.57082	5.56503	-2.9697	1.39142e-07	5.5093e-06
chr15	35020297	35020771	475	*	5.59509	6.40339	3.58845	2.39433	1.39779e-07	5.53217e-06
chr6	112343358	112343854	497	*	5.14644	2.91226	5.98435	-2.53591	1.40311e-07	5.5508e-06
chr1	105337366	105337782	417	*	4.92331	2.04599	5.82164	-2.89471	1.40556e-07	5.55812e-06
chr12	132530130	132530914	785	*	5.42156	3.44305	6.22582	-2.36222	1.40905e-07	5.5695e-06
chr11	27459983	27461000	1018	*	6.48607	4.92082	7.21906	-2.05635	1.41062e-07	5.57332e-06
chr20	44038655	44039559	905	*	5.92313	4.08483	6.70584	-2.26461	1.41134e-07	5.57376e-06
chr2	70472182	70472872	691	*	5.75586	4.06752	6.51264	-2.14279	1.41354e-07	5.58006e-06
chr9	27369328	27370295	968	*	6.14469	6.91506	4.38001	2.20854	1.41684e-07	5.59069e-06
chr1	200364139	200364736	598	*	5.41972	6.25675	3.19294	2.53314	1.42038e-07	5.60222e-06
chr11	133787488	133788183	696	*	5.61016	6.40511	3.69416	2.32989	1.42291e-07	5.60981e-06
chr5	39023795	39024473	679	*	5.53622	3.49575	6.34927	-2.4173	1.42714e-07	5.62407e-06
chr6	164946935	164947511	577	*	5.10946	3.01021	5.93045	-2.45076	1.42823e-07	5.62593e-06
chr11	27635496	27636181	686	*	5.57822	6.39742	3.49247	2.43595	1.43375e-07	5.64528e-06
chr14	66842400	66843644	1245	*	5.91828	4.18415	6.68331	-2.1887	1.43578e-07	5.65081e-06
chr3	134601621	134602792	1172	*	6.807	5.64747	7.44145	-1.66429	1.43871e-07	5.65992e-06
chr8	128018301	128019222	922	*	6.09235	4.65406	6.7981	-1.93915	1.44089e-07	5.66607e-06
chr5	38423520	38424185	666	*	5.63356	3.75162	6.42324	-2.29511	1.44606e-07	5.68398e-06
chr9	908732	909523	792	*	5.64469	6.50418	3.215	2.65714	1.44785e-07	5.68859e-06
chr14	89293373	89294291	919	*	6.1051	6.85982	4.42797	2.14338	1.4494e-07	5.69224e-06
chr1	108148351	108149057	707	*	4.9332	2.83812	5.75364	-2.45624	1.45251e-07	5.70199e-06
chr12	59317307	59318047	741	*	5.92662	6.73414	3.92541	2.37608	1.45455e-07	5.70755e-06
chr7	125927342	125927942	601	*	5.96403	4.24104	6.72708	-2.18438	1.45796e-07	5.71849e-06
chr1	59322529	59323132	604	*	4.87646	2.30286	5.74989	-2.72163	1.45922e-07	5.71921e-06
chr4	75935692	75936022	331	*	4.77503	1.82788	5.67833	-2.91961	1.45939e-07	5.71921e-06
chr2	148876246	148877308	1063	*	8.13918	7.31061	8.66215	-1.29915	1.46296e-07	5.73079e-06
chr12	113587506	113588276	771	*	5.57373	6.38263	3.56288	2.38938	1.46516e-07	5.73692e-06
chr3	19226322	19227336	1015	*	6.17566	4.52918	6.92463	-2.12401	1.46598e-07	5.73769e-06
chr10	22315922	22316772	851	*	7.55555	6.70366	8.08756	-1.32362	1.47503e-07	5.76997e-06
chr14	51006694	51007216	523	*	5.18156	2.6596	6.05016	-2.68791	1.47577e-07	5.76997e-06
chr6	160239905	160241186	1282	*	6.02881	6.81473	4.17054	2.27644	1.47611e-07	5.76997e-06
chr7	97001685	97002274	590	*	6.07528	6.84662	4.30496	2.20969	1.48373e-07	5.79729e-06
chr4	129600901	129601291	391	*	4.7332	1.84829	5.63208	-2.89376	1.48913e-07	5.81589e-06
chr20	7426455	7427816	1362	*	5.77727	4.06117	6.53909	-2.1744	1.48987e-07	5.8163e-06
chr4	24453773	24454474	702	*	5.49331	3.54319	6.2934	-2.35042	1.49439e-07	5.8315e-06
chr20	64155927	64156740	814	*	6.14501	4.43295	6.9061	-2.16137	1.49585e-07	5.83469e-06
chr3	50817677	50818697	1021	*	5.59464	6.40887	3.54558	2.41107	1.51082e-07	5.89059e-06
chr7	88199276	88199720	445	*	5.65886	3.54944	6.48119	-2.45921	1.5129e-07	5.89621e-06
chr9	107363452	107364076	625	*	6.43117	4.70379	7.19501	-2.1856	1.52736e-07	5.95002e-06
chr12	28731767	28732354	588	*	5.28942	2.82788	6.15212	-2.67169	1.52959e-07	5.95619e-06
chr1	231679091	231679491	401	*	5.25129	3.24665	6.0593	-2.38153	1.53416e-07	5.97146e-06
chr11	128733411	128734400	990	*	6.41898	7.147	4.87791	2.02533	1.53799e-07	5.9838e-06
chr21	18608187	18608546	360	*	4.85431	1.31757	5.79078	-3.14399	1.53982e-07	5.98839e-06
chr21	28339558	28340290	733	*	5.42632	3.34655	6.24472	-2.43952	1.54663e-07	6.01235e-06
chr6	22877486	22878618	1133	*	5.49696	6.3304	3.29981	2.50332	1.55267e-07	6.03326e-06
chr1	59077805	59078604	800	*	6.06652	6.84696	4.24206	2.25831	1.5543e-07	6.03586e-06
chr5	26905514	26906384	871	*	5.60459	3.41284	6.43737	-2.50985	1.55465e-07	6.03586e-06
chr4	40629378	40630923	1546	*	7.25708	7.86759	6.17759	1.58386	1.55544e-07	6.03634e-06
chr1	214316568	214317007	440	*	5.33789	6.18169	3.05324	2.56884	1.55809e-07	6.04409e-06
chr13	51243785	51244214	430	*	5.88	6.67875	3.93879	2.34638	1.56167e-07	6.05541e-06
chr1	204359138	204360311	1174	*	7.26895	6.39348	7.80989	-1.35459	1.56682e-07	6.07281e-06
chr6	159616470	159616832	363	*	5.13001	2.6072	5.99869	-2.70512	1.56891e-07	6.07834e-06
chr2	231410324	231411124	801	*	6.18276	6.92994	4.54558	2.10394	1.57229e-07	6.08852e-06
chr6	22222437	22222915	479	*	5.834	6.65525	3.73282	2.44969	1.57286e-07	6.08852e-06
chr6	147438822	147439756	935	*	6.26311	7.02597	4.54122	2.17	1.57522e-07	6.09506e-06
chr14	81946891	81947669	779	*	5.80034	4.26574	6.52701	-2.02578	1.57861e-07	6.10509e-06
chr1	29249010	29249726	717	*	6.30137	7.02338	4.78894	2.0018	1.57914e-07	6.10509e-06
chr4	54232845	54234217	1373	*	8.14358	7.38565	8.63791	-1.20713	1.58254e-07	6.11568e-06
chr10	123017516	123018117	602	*	4.77069	5.70022	1.37991	3.07444	1.58565e-07	6.12509e-06
chr4	52861634	52862882	1249	*	8.08653	7.34019	8.57596	-1.19212	1.5884e-07	6.13316e-06
chr2	17301207	17302277	1071	*	6.10921	6.93189	3.99712	2.45467	1.59121e-07	6.14143e-06
chr14	70655285	70655814	530	*	5.32297	6.16505	3.05324	2.55945	1.5959e-07	6.15694e-06
chr18	30675935	30676592	658	*	5.20545	2.63095	6.07897	-2.73781	1.60106e-07	6.17423e-06
chr2	82735280	82735922	643	*	5.56168	3.64534	6.35668	-2.31928	1.60218e-07	6.17597e-06
chr16	68737025	68738043	1019	*	6.73555	7.43896	5.30756	1.92838	1.60287e-07	6.17604e-06
chr14	56894458	56895439	982	*	5.88355	6.65189	4.13059	2.20463	1.60475e-07	6.18068e-06
chr1	170273524	170274322	799	*	5.18239	2.71621	6.04556	-2.67018	1.60851e-07	6.19195e-06
chr2	206462380	206463077	698	*	5.26461	6.12035	2.87102	2.62859	1.60903e-07	6.19195e-06
chr21	30232927	30234518	1592	*	5.31784	3.10193	6.15357	-2.52286	1.61219e-07	6.20154e-06
chr10	26213988	26214434	447	*	5.81012	6.62202	3.77784	2.39155	1.61294e-07	6.2018e-06
chr2	220259590	220260164	575	*	5.05097	3.01021	5.86405	-2.40843	1.61604e-07	6.21114e-06
chr8	122324700	122325610	911	*	5.86011	4.07423	6.6341	-2.23023	1.62602e-07	6.24687e-06
chr12	48716212	48717246	1035	*	8.05918	7.16445	8.60727	-1.37377	1.62915e-07	6.25626e-06
chr6	55868727	55869394	668	*	5.21795	2.94105	6.06085	-2.56507	1.6375e-07	6.28571e-06
chr21	23445283	23445871	589	*	4.77894	1.99198	5.67045	-2.82702	1.64466e-07	6.31057e-06
chr4	52658705	52660255	1551	*	8.28764	7.50067	8.79398	-1.24538	1.65206e-07	6.3363e-06
chr4	385861	386868	1008	*	6.50154	7.22863	4.96497	2.02173	1.6632e-07	6.37636e-06
chr13	78029854	78030784	931	*	5.22863	3.10193	6.05321	-2.46571	1.66638e-07	6.38588e-06
chr1	99464663	99465861	1199	*	6.22782	4.54944	6.98277	-2.14378	1.66898e-07	6.39318e-06
chrX	103062979	103064558	1580	*	7.0843	6.16246	7.64224	-1.40578	1.67285e-07	6.40534e-06
chr7	126578250	126578757	508	*	5.56208	3.39214	6.39216	-2.48859	1.67615e-07	6.41531e-06
chr14	75452663	75453819	1157	*	6.96608	7.60243	5.79991	1.67435	1.67702e-07	6.41594e-06
chr16	74865900	74866732	833	*	5.79666	6.56976	4.01603	2.21534	1.68105e-07	6.42845e-06
chr2	132442120	132442814	695	*	5.25159	3.06752	6.08343	-2.4924	1.68169e-07	6.42845e-06
chr9	74951665	74953186	1522	*	8.71272	7.93076	9.21701	-1.2394	1.68568e-07	6.44101e-06
chr3	103918414	103919228	815	*	5.28581	2.72727	6.15786	-2.72105	1.69083e-07	6.45801e-06
chr18	35851024	35852300	1277	*	6.40935	7.12887	4.90863	1.9873	1.69218e-07	6.46046e-06
chr11	118953200	118953846	647	*	5.62319	4.09767	6.34796	-2.0161	1.70126e-07	6.49246e-06
chr6	83215107	83215793	687	*	6.398	4.82413	7.13274	-2.06215	1.70284e-07	6.49329e-06
chr2	162474507	162475037	531	*	5.20307	3.0934	6.02544	-2.45103	1.7029e-07	6.49329e-06
chr10	82319101	82320141	1041	*	6.73709	5.25536	7.45249	-1.97896	1.70553e-07	6.50062e-06
chr2	156630540	156631410	871	*	6.44906	7.22658	4.64224	2.23766	1.71446e-07	6.53196e-06
chr7	88539147	88540395	1249	*	5.79672	3.67421	6.62076	-2.46488	1.716e-07	6.53512e-06
chr4	60562230	60563096	867	*	5.76685	3.5022	6.60834	-2.55628	1.72197e-07	6.55511e-06
chr13	87798424	87799272	849	*	5.35063	2.72727	6.22854	-2.75501	1.72926e-07	6.58014e-06
chr7	55413255	55413790	536	*	5.0043	2.6711	5.85354	-2.57793	1.73644e-07	6.60474e-06
chr7	131190093	131190774	682	*	5.36986	6.18415	3.32031	2.41004	1.74368e-07	6.62954e-06
chr5	115841410	115842692	1283	*	8.53789	7.80237	9.0227	-1.18011	1.75333e-07	6.66346e-06
chr8	140046924	140047950	1027	*	6.09927	4.71065	6.79354	-1.89128	1.75465e-07	6.6657e-06
chr2	65558020	65559028	1009	*	6.15626	6.88978	4.58841	2.04802	1.75794e-07	6.67545e-06
chr17	74011839	74012381	543	*	5.2221	2.68251	6.09238	-2.69874	1.76383e-07	6.6932e-06
chr4	176635731	176636629	899	*	5.58944	3.69383	6.38125	-2.29907	1.76407e-07	6.6932e-06
chr5	113423589	113424234	646	*	5.51281	3.6395	6.30113	-2.28455	1.76767e-07	6.70407e-06
chr19	51046775	51047343	569	*	5.15101	5.99427	2.87102	2.56048	1.77067e-07	6.71266e-06
chr10	19951564	19952839	1276	*	5.5659	3.59517	6.36903	-2.35685	1.78036e-07	6.74661e-06
chr18	35122582	35123244	663	*	7.14353	5.8813	7.80629	-1.77572	1.78739e-07	6.77048e-06
chr3	26996871	26997653	783	*	5.72008	3.81238	6.51375	-2.31177	1.78918e-07	6.77446e-06
chr5	111463268	111463907	640	*	6.27813	4.52601	7.04632	-2.20249	1.79172e-07	6.78126e-06
chrX	55160716	55161824	1109	*	7.54597	6.58884	8.11636	-1.45205	1.7942e-07	6.78786e-06
chr2	109066391	109066896	506	*	5.89521	3.82273	6.71263	-2.42767	1.79503e-07	6.78822e-06
chr7	105990529	105991288	760	*	6.10679	6.87572	4.35047	2.19753	1.80158e-07	6.81016e-06
chr10	16242733	16243569	837	*	5.58245	6.41416	3.3994	2.49869	1.80954e-07	6.83746e-06
chr15	42457389	42458040	652	*	5.38952	6.19407	3.409	2.37008	1.81638e-07	6.86045e-06
chr2	85792901	85793428	528	*	5.43694	3.25432	6.26859	-2.49629	1.82509e-07	6.89051e-06
chr5	156913524	156914722	1199	*	6.75065	7.50797	5.05932	2.14875	1.82647e-07	6.89288e-06
chr12	111868680	111869188	509	*	4.88231	5.76778	2.17054	2.78733	1.83136e-07	6.90851e-06
chr2	228038408	228039336	929	*	5.5984	3.67421	6.39459	-2.32923	1.83295e-07	6.90963e-06
chrX	37476506	37477171	666	*	4.74579	5.68199	1.215	3.13878	1.83316e-07	6.90963e-06
chr2	168910193	168910867	675	*	6.11301	4.44152	6.86668	-2.13445	1.83949e-07	6.93064e-06
chr1	42739719	42740604	886	*	6.42065	7.13175	4.95845	1.95319	1.85469e-07	6.98503e-06
chr8	37020143	37020971	829	*	5.76948	3.57082	6.6031	-2.50076	1.85922e-07	6.99922e-06
chr1	198295977	198296331	355	*	5.14476	2.73825	6.00186	-2.63915	1.8644e-07	7.01584e-06
chr2	192968919	192969418	500	*	4.90518	2.23541	5.78712	-2.78671	1.89982e-07	7.14427e-06
chr14	26446223	26446990	768	*	5.42158	3.34655	6.23934	-2.43093	1.90008e-07	7.14427e-06
chr5	4212880	4213810	931	*	5.25296	6.10453	2.89841	2.58424	1.91526e-07	7.19838e-06
chr10	20598573	20599133	561	*	5.74433	4.10193	6.49251	-2.10979	1.92164e-07	7.21941e-06
chr1	181208982	181209494	513	*	5.48799	3.53692	6.28822	-2.34249	1.9338e-07	7.26213e-06
chr21	31072546	31073267	722	*	5.63088	3.18013	6.4925	-2.65301	1.94049e-07	7.28427e-06
chr10	37856996	37858284	1289	*	7.82954	7.02342	8.34361	-1.26976	1.94335e-07	7.29202e-06
chr6	2042876	2043535	660	*	5.4633	3.36407	6.28429	-2.43145	1.94844e-07	7.30811e-06
chr16	75253232	75253863	632	*	6.57295	7.2868	5.0983	1.96017	1.95035e-07	7.31229e-06
chr17	70987655	70988239	585	*	5.72641	6.57603	3.38974	2.58657	1.95458e-07	7.32517e-06
chr2	139369247	139370376	1130	*	5.93742	6.75683	3.85002	2.42898	1.96414e-07	7.35799e-06
chr7	108146918	108147454	537	*	5.03671	2.68251	5.88824	-2.58901	1.96661e-07	7.36424e-06
chr17	15332334	15332756	423	*	4.90382	5.79288	2.14779	2.79936	1.97186e-07	7.37803e-06
chr14	85546345	85546855	511	*	5.66206	6.52882	3.15932	2.68893	1.9719e-07	7.37803e-06
chr4	151484405	151485031	627	*	5.21112	6.0535	2.93873	2.5454	1.97705e-07	7.39313e-06
chr7	152570788	152571579	792	*	5.66826	3.79145	6.45712	-2.28094	1.97817e-07	7.39313e-06
chr3	137763935	137764425	491	*	6.26676	6.97568	4.81442	1.94649	1.97835e-07	7.39313e-06
chr4	118313068	118313639	572	*	5.70951	4.01473	6.46747	-2.15328	1.98924e-07	7.43079e-06
chr8	12872808	12873152	345	*	5.10045	2.71621	5.95521	-2.6164	1.99999e-07	7.4679e-06
chr13	57918968	57919717	750	*	6.47087	4.91841	7.20125	-2.03917	2.00275e-07	7.47519e-06
chr12	32754965	32756203	1239	*	7.90034	7.04534	8.43354	-1.33014	2.0081e-07	7.49211e-06
chr7	826089	826868	780	*	6.28913	4.96313	6.96821	-1.82538	2.01646e-07	7.51863e-06
chr5	169808172	169808704	533	*	5.48011	6.30764	3.33045	2.47355	2.01685e-07	7.51863e-06
chr17	48160342	48161142	801	*	5.6666	6.47569	3.65436	2.37896	2.02272e-07	7.53744e-06
chr13	53216036	53216648	613	*	5.19594	2.94105	6.03629	-2.54633	2.02437e-07	7.53948e-06
chr5	14741194	14741516	323	*	4.9523	2.42278	5.82162	-2.67961	2.02491e-07	7.53948e-06
chr6	139777231	139777817	587	*	5.40578	3.0934	6.25271	-2.57165	2.02804e-07	7.54806e-06
chr4	188399729	188400349	621	*	5.94833	6.72382	4.15357	2.22684	2.03021e-07	7.55308e-06
chr16	50505672	50506589	918	*	6.20633	4.72301	6.92208	-1.97199	2.03113e-07	7.55344e-06
chr15	39255575	39256205	631	*	4.76389	1.82788	5.66641	-2.896	2.04345e-07	7.5962e-06
chr1	172850843	172851540	698	*	5.78703	3.93152	6.57251	-2.27611	2.04498e-07	7.59881e-06
chr8	118601479	118602342	864	*	5.40825	3.41284	6.21495	-2.37486	2.04859e-07	7.60912e-06
chr4	128309786	128310755	970	*	6.50596	5.09243	7.20605	-1.91622	2.05343e-07	7.62191e-06
chr12	43069940	43070258	319	*	5.08374	2.58304	5.9503	-2.67442	2.05369e-07	7.62191e-06
chr3	137172653	137173287	635	*	5.13134	2.6711	5.99392	-2.6453	2.05526e-07	7.62467e-06
chr9	69690236	69690667	432	*	4.85	2.02821	5.74419	-2.84627	2.05848e-07	7.63349e-06
chrX	71957588	71958680	1093	*	5.64897	6.4486	3.70192	2.3312	2.06308e-07	7.64747e-06
chr5	61161960	61163116	1157	*	8.08824	7.21337	8.62896	-1.35353	2.06728e-07	7.65785e-06
chrX	70133054	70134297	1244	*	7.49533	6.41027	8.10757	-1.58995	2.06755e-07	7.65785e-06
chr1	187624785	187625458	674	*	5.36962	6.23867	2.84296	2.68503	2.07711e-07	7.69015e-06
chr12	96070592	96071467	876	*	7.58729	6.30722	8.25471	-1.78967	2.0858e-07	7.71924e-06
chr15	64893792	64895012	1221	*	7.14675	7.75739	6.06687	1.57924	2.09665e-07	7.75262e-06
chr12	7959505	7960400	896	*	5.75036	6.53963	3.87095	2.27878	2.09724e-07	7.75262e-06
chr5	151387791	151388673	883	*	5.33418	6.16911	3.12478	2.51158	2.09736e-07	7.75262e-06
chr17	41527190	41528707	1518	*	6.9807	7.68079	5.56717	1.91249	2.10464e-07	7.77642e-06
chr4	47641696	47642325	630	*	5.25609	3.01021	6.09538	-2.53142	2.11019e-07	7.79306e-06
chr9	107674016	107675207	1192	*	5.86807	6.66705	3.92541	2.3263	2.11163e-07	7.79306e-06
chr2	177015365	177015984	620	*	5.55451	3.47621	6.37271	-2.42656	2.11169e-07	7.79306e-06
chr5	75461018	75461532	515	*	5.62869	3.81238	6.40778	-2.2408	2.11591e-07	7.80547e-06
chr10	46265800	46266983	1184	*	6.0263	4.6264	6.72323	-1.90062	2.13115e-07	7.85855e-06
chr8	126122331	126122879	549	*	5.34736	3.11882	6.1846	-2.52601	2.14831e-07	7.91864e-06
chr11	127559664	127560488	825	*	5.52899	3.59517	6.32664	-2.32757	2.15153e-07	7.92731e-06
chr2	66866542	66867156	615	*	4.78313	1.97352	5.67638	-2.82042	2.16031e-07	7.95647e-06
chr11	59171473	59172953	1481	*	8.65701	7.92416	9.14067	-1.17557	2.17408e-07	8.00398e-06
chr3	71728616	71729478	863	*	6.62615	5.4432	7.26728	-1.6921	2.17568e-07	8.00606e-06
chr17	74360875	74362632	1758	*	7.87452	6.96526	8.42792	-1.39203	2.17639e-07	8.00606e-06
chr12	30989592	30990798	1207	*	6.48857	5.16801	7.1663	-1.82429	2.17816e-07	8.00938e-06
chr12	64404014	64405199	1186	*	8.94057	8.13296	9.45524	-1.27042	2.18125e-07	8.01751e-06
chr13	23506066	23507398	1333	*	5.817	4.24665	6.55103	-2.04443	2.18473e-07	8.02708e-06
chr3	69764735	69765371	637	*	5.40809	3.39214	6.21771	-2.37916	2.18679e-07	8.03146e-06
chr15	76187150	76187805	656	*	5.34958	3.53062	6.12912	-2.24313	2.18996e-07	8.03988e-06
chr21	25998158	25998644	487	*	5.80737	6.59599	3.93209	2.27836	2.20116e-07	8.07775e-06
chr11	19368927	19369381	455	*	4.70388	2.02821	5.58632	-2.77179	2.20354e-07	8.08324e-06
chr1	188843691	188844137	447	*	5.30289	3.26194	6.116	-2.40146	2.21314e-07	8.1114e-06
chr2	79679302	79679974	673	*	5.66635	3.76241	6.45945	-2.3039	2.2136e-07	8.1114e-06
chr7	10908452	10908993	542	*	6.32277	7.14273	4.23128	2.43271	2.21386e-07	8.1114e-06
chr13	34561796	34562820	1025	*	5.10133	2.91226	5.93378	-2.49327	2.21774e-07	8.12236e-06
chr2	165462312	165463104	793	*	5.90199	3.88557	6.71167	-2.38668	2.21937e-07	8.1251e-06
chr10	6802746	6803771	1026	*	5.61386	6.41533	3.65436	2.33932	2.22051e-07	8.12601e-06
chr2	181985088	181986131	1044	*	5.90516	4.31956	6.64226	-2.06665	2.23176e-07	8.16394e-06
chr2	149314647	149315112	466	*	5.48741	6.30948	3.38001	2.43928	2.24675e-07	8.21548e-06
chr5	12622627	12624091	1465	*	6.83415	7.54401	5.37759	1.9489	2.25424e-07	8.23959e-06
chr2	162768523	162769079	557	*	6.00449	3.99904	6.81262	-2.38256	2.26499e-07	8.2756e-06
chr3	149198477	149199162	686	*	5.59891	6.43616	3.37021	2.51256	2.27589e-07	8.3121e-06
chr16	11636024	11636734	711	*	5.63387	6.45225	3.55425	2.42216	2.27841e-07	8.31801e-06
chr7	72691192	72692006	815	*	5.06287	5.91765	2.67837	2.61212	2.28661e-07	8.34463e-06
chr1	214380424	214380958	535	*	5.34135	6.17012	3.18179	2.47299	2.29001e-07	8.35371e-06
chr2	50851935	50852362	428	*	4.76671	2.02821	5.65436	-2.80192	2.30007e-07	8.38707e-06
chr1	181101537	181102265	729	*	6.20485	6.94391	4.60934	2.06482	2.30662e-07	8.40763e-06
chr1	204710105	204711040	936	*	6.97984	7.65275	5.67837	1.80775	2.33635e-07	8.51262e-06
chr10	51698777	51700072	1296	*	7.61818	6.77609	8.14642	-1.31221	2.33776e-07	8.51437e-06
chr3	76565761	76566530	770	*	5.1296	3.0934	5.94206	-2.39359	2.33972e-07	8.51814e-06
chr2	62705037	62706420	1384	*	9.7278	8.82883	10.2775	-1.37926	2.34277e-07	8.52586e-06
chr1	182957823	182958261	439	*	5.1445	6.01082	2.64626	2.66368	2.34899e-07	8.54509e-06
chr12	115507908	115508450	543	*	6.16107	6.89981	4.56717	2.067	2.35078e-07	8.54821e-06
chr8	125767698	125769747	2050	*	6.5553	5.35274	7.20193	-1.71008	2.36166e-07	8.58439e-06
chrX	120614840	120615409	570	*	4.68377	1.80718	5.58204	-2.85666	2.36331e-07	8.58697e-06
chr6	37141258	37142025	768	*	6.04896	6.82291	4.26333	2.21961	2.36469e-07	8.58743e-06
chr9	23445138	23445679	542	*	4.86982	2.34655	5.73855	-2.68846	2.36531e-07	8.58743e-06
chr21	26935961	26936295	335	*	4.62264	1.31757	5.54775	-3.03132	2.36624e-07	8.58743e-06
chr11	120057633	120058508	876	*	6.15298	6.89865	4.52369	2.0914	2.37809e-07	8.62701e-06
chr11	12724452	12725086	635	*	6.19364	6.92044	4.65842	2.01863	2.38214e-07	8.63828e-06
chr13	36998604	36999018	415	*	6.20487	4.73002	6.91877	-1.96966	2.38556e-07	8.64728e-06
chr15	37981540	37982187	648	*	5.7148	4.02373	6.47208	-2.14724	2.3983e-07	8.68931e-06
chr18	62450541	62451522	982	*	6.24763	4.65985	6.98516	-2.06178	2.39905e-07	8.68931e-06
chr8	65795126	65795714	589	*	5.25125	6.11146	2.81449	2.64694	2.4088e-07	8.72117e-06
chr2	82731839	82732162	324	*	4.74269	1.84829	5.64226	-2.87379	2.41372e-07	8.73195e-06
chr3	77467821	77469029	1209	*	5.62784	3.82788	6.40421	-2.22949	2.41423e-07	8.73195e-06
chr13	102877332	102877696	365	*	5.07857	2.92192	5.90698	-2.47307	2.41468e-07	8.73195e-06
chr10	53330076	53330513	438	*	4.91559	2.47621	5.77607	-2.63964	2.41558e-07	8.73195e-06
chr19	35854768	35855843	1076	*	5.99879	4.52429	6.71262	-1.96247	2.41736e-07	8.73494e-06
chr20	37880567	37881301	735	*	5.84621	4.28255	6.57888	-2.03794	2.41994e-07	8.74082e-06
chr22	28759877	28761099	1223	*	5.34018	6.16598	3.20402	2.46413	2.43087e-07	8.77592e-06
chr13	28375332	28376267	936	*	5.84412	4.17206	6.5979	-2.12573	2.43157e-07	8.77592e-06
chr14	54362054	54362534	481	*	5.66705	6.46476	3.73282	2.32552	2.44098e-07	8.80643e-06
chr7	70894010	70895418	1409	*	5.87113	6.62707	4.18738	2.13869	2.45134e-07	8.84033e-06
chr5	151903277	151903634	358	*	5.04789	5.91292	2.56288	2.66125	2.45298e-07	8.84171e-06
chr6	99060966	99061425	460	*	4.5455	1.59517	5.44902	-2.88913	2.45365e-07	8.84171e-06
chr10	35274316	35275067	752	*	6.46299	2.94105	7.39878	-3.11041	2.45962e-07	8.85975e-06
chr15	33210889	33211749	861	*	5.31145	3.45641	6.09685	-2.26379	2.46118e-07	8.8619e-06
chr12	95674643	95675119	477	*	4.89963	2.44974	5.76117	-2.63612	2.46762e-07	8.88158e-06
chr6	12886642	12887634	993	*	5.61915	6.41665	3.68629	2.32577	2.4705e-07	8.88847e-06
chr13	33542196	33543099	904	*	8.30075	7.58822	8.77558	-1.14922	2.47505e-07	8.89391e-06
chr2	223545527	223546230	704	*	5.38197	3.08483	6.22719	-2.55379	2.47711e-07	8.89391e-06
chr18	37443051	37443783	733	*	6.16574	4.68689	6.88051	-1.96901	2.47776e-07	8.89391e-06
chr2	209600083	209601117	1035	*	6.52091	5.10405	7.22177	-1.91421	2.47816e-07	8.89391e-06
chr11	57338017	57338564	548	*	5.81962	4.21378	6.56073	-2.07386	2.47866e-07	8.89391e-06
chr9	97978719	97979056	338	*	5.47093	3.31024	6.29985	-2.46767	2.47965e-07	8.89391e-06
chr14	22448189	22449368	1180	*	6.06187	4.56017	6.78159	-1.98647	2.47971e-07	8.89391e-06
chr12	39442356	39443901	1546	*	9.18005	8.34989	9.70365	-1.29742	2.47976e-07	8.89391e-06
chr1	67645556	67645842	287	*	5.09931	2.83812	5.9404	-2.54192	2.48408e-07	8.90591e-06
chr3	7074895	7075602	708	*	4.98104	2.23541	5.86926	-2.81031	2.48923e-07	8.92089e-06
chr4	180388115	180389071	957	*	6.18857	4.64109	6.91792	-2.03078	2.49239e-07	8.92872e-06
chr8	119739011	119739613	603	*	5.79832	4.02373	6.5704	-2.21064	2.50175e-07	8.95875e-06
chr1	78237292	78237923	632	*	5.89135	6.72288	3.70971	2.48185	2.51807e-07	9.01265e-06
chr9	10059025	10059557	533	*	5.03894	2.70506	5.88826	-2.57492	2.51876e-07	9.01265e-06
chr21	32415317	32415809	493	*	5.14085	3.17206	5.94369	-2.34548	2.52015e-07	9.01411e-06
chr9	76393686	76395204	1519	*	8.8078	8.00122	9.32206	-1.26884	2.52158e-07	9.01571e-06
chr2	15938494	15939173	680	*	6.38105	7.12454	4.76301	2.08158	2.52815e-07	9.03568e-06
chr2	80049996	80050813	818	*	6.01665	4.26194	6.7853	-2.19248	2.53149e-07	9.0441e-06
chr10	98380361	98381259	899	*	5.9299	4.20589	6.69314	-2.16539	2.53847e-07	9.06551e-06
chr14	62357422	62358189	768	*	5.9591	4.158	6.73566	-2.23203	2.54341e-07	9.07962e-06
chr6	12335804	12336572	769	*	5.11325	5.97488	2.66241	2.63895	2.55242e-07	9.10824e-06
chr1	156503323	156503619	297	*	5.19144	6.03308	2.92541	2.52972	2.55801e-07	9.12355e-06
chr6	48782256	48782988	733	*	5.50583	3.56185	6.305	-2.33775	2.5587e-07	9.12355e-06
chr4	151408313	151410287	1975	*	7.79619	8.38568	6.78249	1.50728	2.56243e-07	9.13329e-06
chr17	57727555	57728039	485	*	5.02856	2.91226	5.85179	-2.4442	2.56954e-07	9.15065e-06
chr9	96620770	96621315	546	*	5.72529	6.51169	3.86405	2.26973	2.57014e-07	9.15065e-06
chr13	108044905	108045443	539	*	5.39505	3.41284	6.19985	-2.3596	2.57029e-07	9.15065e-06
chr5	38718654	38719551	898	*	5.30769	3.41967	6.09831	-2.2984	2.572e-07	9.15214e-06
chr1	224846035	224846994	960	*	5.36949	6.20454	3.15921	2.49461	2.5727e-07	9.15214e-06
chr3	190041400	190041757	358	*	5.06989	5.98591	1.92554	2.9788	2.5757e-07	9.15924e-06
chrX	54639290	54640151	862	*	7.86048	6.90414	8.43059	-1.44626	2.59462e-07	9.22296e-06
chr8	5228480	5229871	1392	*	5.83371	4.16801	6.5863	-2.11958	2.60827e-07	9.2679e-06
chr1	72434924	72435699	776	*	5.27397	3.26953	6.08196	-2.37458	2.61318e-07	9.28175e-06
chr12	45728683	45729788	1106	*	8.90177	8.10721	9.4112	-1.253	2.62365e-07	9.31533e-06
chr6	64046224	64047031	808	*	5.37942	3.11882	6.22044	-2.53779	2.63226e-07	9.34227e-06
chr1	217553810	217554464	655	*	5.24038	3.1104	6.06539	-2.45639	2.63931e-07	9.36368e-06
chr5	138095115	138095911	797	*	5.86774	6.66267	3.95186	2.2994	2.64195e-07	9.36595e-06
chr9	6771526	6772260	735	*	5.58539	6.38747	3.62178	2.34184	2.64259e-07	9.36595e-06
chr18	28846841	28847982	1142	*	6.21203	4.54006	6.96578	-2.12902	2.64301e-07	9.36595e-06
chr10	69329475	69330235	761	*	6.31154	7.02562	4.83589	1.96213	2.64994e-07	9.3869e-06
chr4	78621396	78622160	765	*	5.57592	3.47621	6.39697	-2.43488	2.66135e-07	9.42367e-06
chr13	98275955	98276323	369	*	4.77395	2.31757	5.63614	-2.6388	2.6709e-07	9.45383e-06
chr17	78902716	78903743	1028	*	6.56541	5.31207	7.22581	-1.7556	2.6763e-07	9.46931e-06
chr10	96309679	96310281	603	*	6.12535	6.89748	4.35047	2.20399	2.68242e-07	9.48728e-06
chr8	56502741	56503470	730	*	4.82714	2.17206	5.70782	-2.74301	2.68893e-07	9.50303e-06
chr5	27796280	27797200	921	*	5.85725	4.22162	6.60414	-2.09924	2.68894e-07	9.50303e-06
chr3	109355620	109357123	1504	*	7.14959	7.86705	5.65841	1.97561	2.69341e-07	9.51472e-06
chr1	202585996	202586863	868	*	5.59699	4.048	6.32665	-2.02414	2.69432e-07	9.51472e-06
chr3	33577385	33578090	706	*	5.09442	5.97203	2.47438	2.7339	2.70892e-07	9.5626e-06
chr11	40030849	40031269	421	*	5.42246	6.26246	3.17054	2.52137	2.71163e-07	9.56755e-06
chr5	171743240	171743988	749	*	5.5503	3.0934	6.41254	-2.6427	2.71241e-07	9.56755e-06
chr18	66249302	66249724	423	*	5.17201	2.91226	6.01293	-2.52917	2.7283e-07	9.61822e-06
chr2	45758890	45760140	1251	*	6.16213	4.82905	6.84298	-1.83148	2.72887e-07	9.61822e-06
chr17	42709323	42710277	955	*	5.91164	3.96207	6.71165	-2.33166	2.75004e-07	9.68727e-06
chr20	16663551	16664751	1201	*	5.93487	4.25432	6.69022	-2.13144	2.75136e-07	9.68727e-06
chr9	109421088	109421921	834	*	5.59681	3.9714	6.34173	-2.09247	2.75163e-07	9.68727e-06
chr7	44253956	44254399	444	*	4.91736	2.58304	5.76673	-2.57187	2.75582e-07	9.69829e-06
chr5	32964185	32964762	578	*	5.68763	3.77312	6.48235	-2.30786	2.76599e-07	9.73038e-06
chr1	171017161	171018075	915	*	6.142	4.62935	6.86405	-1.99652	2.76706e-07	9.7304e-06
chr8	37915923	37916561	639	*	6.1349	6.86665	4.57572	2.03629	2.77162e-07	9.7427e-06
chr13	110908574	110909083	510	*	5.23534	6.07147	3.01603	2.50014	2.77376e-07	9.74648e-06
chr6	73262717	73263783	1067	*	7.61763	6.57137	8.21769	-1.54696	2.78488e-07	9.78181e-06
chr13	95954250	95954870	621	*	5.13725	6.00918	2.57998	2.69787	2.78975e-07	9.7952e-06
chr10	127735983	127737879	1897	*	7.35669	7.96905	6.27122	1.586	2.79313e-07	9.80328e-06
chr8	60651562	60652763	1202	*	9.00296	8.29147	9.47733	-1.14751	2.79631e-07	9.81069e-06
chr3	32641307	32641762	456	*	5.32287	3.31024	6.13202	-2.36735	2.79816e-07	9.81119e-06
chr2	172380417	172381657	1241	*	6.67877	7.34288	5.41135	1.77003	2.79859e-07	9.81119e-06
chr20	48105233	48105966	734	*	4.98558	2.79671	5.81801	-2.48127	2.81307e-07	9.85822e-06
chr5	43252235	43253154	920	*	5.12514	3.01924	5.94701	-2.43779	2.81564e-07	9.86346e-06
chr2	54879797	54880379	583	*	5.38766	3.53062	6.17339	-2.26452	2.81929e-07	9.87247e-06
chr9	12539002	12539942	941	*	6.44305	4.66142	7.21633	-2.21671	2.83074e-07	9.90876e-06
chr8	33352550	33353229	680	*	5.48456	3.39907	6.30373	-2.41996	2.84345e-07	9.94946e-06
chr4	97239285	97239915	631	*	5.13869	3.08483	5.95358	-2.39579	2.84706e-07	9.95831e-06
chr3	57969749	57970340	592	*	5.79701	6.58505	3.92541	2.2682	2.84929e-07	9.9623e-06
chr19	35247561	35249256	1696	*	7.71726	8.39372	6.40177	1.81648	2.85108e-07	9.96479e-06
chr2	65064759	65065301	543	*	6.08046	4.67837	6.7779	-1.89636	2.85423e-07	9.97198e-06
chr12	88945987	88947054	1068	*	5.91964	4.06554	6.70489	-2.26518	2.86661e-07	1.00076e-05
chr1	209199367	209200254	888	*	5.78838	6.55791	4.02854	2.19091	2.86661e-07	1.00076e-05
chr6	71012916	71013535	620	*	6.17584	4.45821	6.93793	-2.16579	2.86832e-07	1.00098e-05
chr1	26999407	26999895	489	*	6.06037	6.81297	4.39458	2.12288	2.87109e-07	1.00156e-05
chr10	16491881	16492518	638	*	5.57105	3.34655	6.40781	-2.51076	2.87813e-07	1.00364e-05
chr17	27491685	27492229	545	*	6.0855	4.3589	6.84919	-2.16486	2.8896e-07	1.00726e-05
chr1	86486909	86488108	1200	*	5.80605	4.26194	6.5347	-2.02283	2.89307e-07	1.00808e-05
chr3	65539368	65540076	709	*	5.74307	6.51684	3.95848	2.21267	2.89469e-07	1.00827e-05
chr6	16402501	16402960	460	*	5.44277	3.25432	6.27514	-2.48574	2.89968e-07	1.00962e-05
chrX	48597312	48598376	1065	*	7.28311	6.4331	7.8144	-1.32074	2.90403e-07	1.01075e-05
chr21	33171272	33172172	901	*	5.60684	3.72978	6.39574	-2.27089	2.90839e-07	1.01188e-05
chr17	843119	843830	712	*	5.74625	3.89274	6.53141	-2.25616	2.92334e-07	1.0167e-05
chr5	36240907	36242577	1671	*	9.11195	8.35099	9.60753	-1.21079	2.93283e-07	1.01961e-05
chr7	38798631	38799203	573	*	5.6534	6.46521	3.62178	2.38433	2.93658e-07	1.02053e-05
chr10	70441131	70442867	1737	*	7.28635	7.87329	6.28039	1.49962	2.94564e-07	1.02329e-05
chr3	4228248	4228878	631	*	4.85023	2.47621	5.70391	-2.5961	2.96748e-07	1.03049e-05
chr2	74849326	74850187	862	*	5.40178	6.22313	3.29981	2.42299	2.9728e-07	1.03194e-05
chr12	99948442	99949055	614	*	5.08175	2.73825	5.93212	-2.58516	2.97769e-07	1.03325e-05
chr12	32400281	32400804	524	*	5.41126	6.22845	3.34052	2.4139	2.99444e-07	1.03867e-05
chr5	175603932	175604822	891	*	5.25908	6.08912	3.0894	2.46682	2.99994e-07	1.03982e-05
chr9	112547246	112548212	967	*	5.48108	6.2868	3.49247	2.35122	3e-07	1.03982e-05
chr13	41310931	41311998	1068	*	7.67813	6.87629	8.19049	-1.26377	3.01067e-07	1.04312e-05
chr8	52151826	52152419	594	*	5.87026	3.98529	6.66041	-2.28952	3.01407e-07	1.0439e-05
chr6	17962345	17962752	408	*	5.42272	3.52429	6.21496	-2.2907	3.01902e-07	1.04522e-05
chr3	189485439	189486047	609	*	5.09144	2.61912	5.95522	-2.65352	3.03036e-07	1.04875e-05
chr4	34371478	34372144	667	*	5.06542	2.91226	5.89338	-2.46046	3.05098e-07	1.05549e-05
chr4	128802696	128803684	989	*	6.50347	7.23837	4.92879	2.04419	3.05378e-07	1.05578e-05
chr6	75775125	75775864	740	*	5.30183	3.28459	6.11163	-2.38255	3.05499e-07	1.05578e-05
chr4	14226596	14227178	583	*	6.03781	6.85615	3.95848	2.4149	3.05629e-07	1.05578e-05
chr17	73365840	73366922	1083	*	6.32679	5.05998	6.99074	-1.76585	3.05641e-07	1.05578e-05
chr5	51657299	51657882	584	*	4.7286	2.18816	5.59896	-2.68411	3.06405e-07	1.05773e-05
chr6	152720024	152720551	528	*	5.14121	2.98278	5.96984	-2.45715	3.06438e-07	1.05773e-05
chr7	26439495	26439879	385	*	4.73775	2.33214	5.59476	-2.60919	3.07871e-07	1.06228e-05
chr6	56152503	56153012	510	*	4.88451	2.48927	5.74043	-2.61078	3.08135e-07	1.06279e-05
chr15	69090153	69090573	421	*	5.30708	6.12131	3.25803	2.39591	3.08838e-07	1.06482e-05
chr5	178555658	178556280	623	*	6.14242	6.90226	4.43733	2.14739	3.09642e-07	1.06719e-05
chr14	33362484	33363480	997	*	6.82583	5.60188	7.47834	-1.72626	3.10652e-07	1.07027e-05
chr3	124032201	124032552	352	*	5.87704	4.1761	6.63612	-2.14635	3.1137e-07	1.07234e-05
chr1	209383901	209384781	881	*	5.80284	6.58124	3.99074	2.22871	3.13408e-07	1.07895e-05
chr4	147049766	147050541	776	*	5.21552	3.16394	6.03009	-2.39183	3.15152e-07	1.08433e-05
chr2	63768452	63769037	586	*	5.08101	2.84829	5.91874	-2.52066	3.15205e-07	1.08433e-05
chr4	125070835	125071177	343	*	5.37276	3.36083	6.18181	-2.37814	3.15434e-07	1.08471e-05
chr11	131640335	131640913	579	*	4.80581	5.6946	2.05324	2.79107	3.15731e-07	1.08532e-05
chr2	223469187	223469720	534	*	5.08514	3.17206	5.87964	-2.30086	3.1648e-07	1.08749e-05
chr8	131952141	131953245	1105	*	5.6199	6.4008	3.79265	2.24677	3.16791e-07	1.08815e-05
chr17	56347646	56348151	506	*	4.86921	1.59517	5.79265	-3.00263	3.17099e-07	1.0888e-05
chr10	18658948	18659927	980	*	8.38032	7.47095	8.93377	-1.39214	3.17626e-07	1.0902e-05
chr4	74840851	74841491	641	*	4.98053	2.6072	5.83413	-2.59483	3.17929e-07	1.09084e-05
chrX	103730432	103731357	926	*	5.76778	4.29003	6.48231	-1.96183	3.18172e-07	1.09126e-05
chr1	62212667	62213995	1329	*	5.75729	6.59565	3.51931	2.51353	3.18316e-07	1.09135e-05
chr15	77810009	77810702	694	*	5.82119	4.34819	6.53469	-1.95361	3.18809e-07	1.09263e-05
chr22	31284222	31285095	874	*	6.20837	4.84437	6.89677	-1.8624	3.19004e-07	1.09289e-05
chr9	13491347	13492257	911	*	5.53264	6.36301	3.36035	2.46443	3.19318e-07	1.09356e-05
chr2	75007705	75008653	949	*	5.75006	4.13742	6.4925	-2.07514	3.19505e-07	1.09379e-05
chr18	36536404	36536867	464	*	5.82368	4.25432	6.55751	-2.03968	3.19628e-07	1.0938e-05
chr9	6776892	6777775	884	*	5.52782	6.35014	3.41854	2.43905	3.21531e-07	1.09991e-05
chr3	153783076	153783892	817	*	5.95019	4.13553	6.72901	-2.23988	3.22216e-07	1.10184e-05
chr4	149279330	149280168	839	*	5.57815	3.72727	6.36288	-2.26198	3.23571e-07	1.10596e-05
chr3	109985977	109986603	627	*	4.93312	2.33214	5.80904	-2.70999	3.23662e-07	1.10596e-05
chr1	71224578	71225182	605	*	5.10608	2.81756	5.95031	-2.54079	3.24211e-07	1.10733e-05
chr5	68643150	68643810	661	*	4.92443	2.46304	5.78712	-2.63653	3.24359e-07	1.10733e-05
chr11	124086056	124086866	811	*	5.37295	3.47621	6.16493	-2.29246	3.24425e-07	1.10733e-05
chr3	79098056	79098702	647	*	5.18566	3.1104	6.00346	-2.41531	3.25287e-07	1.10986e-05
chr6	125745623	125746025	403	*	5.94078	6.73514	4.0286	2.30728	3.26418e-07	1.1133e-05
chrX	106903123	106904142	1020	*	5.36332	3.26194	6.1846	-2.42823	3.27974e-07	1.11819e-05
chr4	185894449	185895077	629	*	5.65861	4.08483	6.39333	-2.0416	3.28827e-07	1.12069e-05
chr18	38899232	38899721	490	*	5.2707	3.34655	6.06689	-2.31495	3.30471e-07	1.12587e-05
chr9	11991803	11992309	507	*	4.79071	1.59517	5.70974	-2.97073	3.30756e-07	1.12642e-05
chr22	45757019	45757515	497	*	5.62517	6.39734	3.85002	2.19773	3.32422e-07	1.13133e-05
chr12	68538609	68539580	972	*	5.53702	6.36301	3.3994	2.45098	3.32443e-07	1.13133e-05
chr3	104024126	104024842	717	*	4.95926	1.82788	5.8745	-2.94756	3.33882e-07	1.13581e-05
chr6	84051756	84053142	1387	*	7.96189	6.82407	8.59001	-1.64194	3.34473e-07	1.13739e-05
chr3	84724851	84725257	407	*	4.43538	1.34655	5.348	-2.93273	3.35095e-07	1.13909e-05
chr12	112601961	112602646	686	*	5.07532	5.93141	2.67837	2.60413	3.35286e-07	1.13931e-05
chr1	232166815	232167435	621	*	5.38188	6.21431	3.19294	2.48216	3.36565e-07	1.14324e-05
chr5	77374733	77375220	488	*	4.87768	2.31757	5.74987	-2.685	3.37722e-07	1.14674e-05
chr6	75284242	75285300	1059	*	8.6655	7.88293	9.17004	-1.23787	3.38396e-07	1.14861e-05
chr4	48493331	48493979	649	*	5.33603	3.32487	6.14497	-2.36604	3.39158e-07	1.15077e-05
chr5	121758333	121759188	856	*	5.98847	4.3159	6.74234	-2.12714	3.3993e-07	1.15296e-05
chr10	119687253	119687950	698	*	6.2911	7.04283	4.63001	2.11498	3.41147e-07	1.15666e-05
chr3	61141021	61142097	1077	*	5.94191	6.71728	4.1479	2.22195	3.41329e-07	1.15685e-05
chr18	51167934	51168732	799	*	6.04658	6.81473	4.29469	2.18311	3.41995e-07	1.15833e-05
chr9	115132538	115133164	627	*	5.51143	3.6856	6.29209	-2.24888	3.42018e-07	1.15833e-05
chr15	84603553	84604227	675	*	6.05758	6.7942	4.47434	2.04896	3.42556e-07	1.15972e-05
chr11	63610733	63611280	548	*	5.59527	6.3843	3.71745	2.27534	3.42953e-07	1.16064e-05
chr13	32164332	32165010	679	*	6.58195	5.32222	7.24404	-1.76408	3.43106e-07	1.16073e-05
chr18	62001081	62001794	714	*	5.27695	6.13544	2.85706	2.61072	3.43443e-07	1.16144e-05
chr11	15845130	15845727	598	*	5.4567	6.26151	3.47438	2.35339	3.43727e-07	1.16197e-05
chr15	81303708	81304390	683	*	5.30373	6.12188	3.2258	2.4014	3.44795e-07	1.16516e-05
chr8	61545860	61546303	444	*	5.35201	3.39214	6.15354	-2.33082	3.4499e-07	1.16539e-05
chr14	104881317	104882142	826	*	6.35922	4.91578	7.06614	-1.92575	3.46808e-07	1.17109e-05
chr16	64206888	64207306	419	*	5.33841	3.35371	6.14356	-2.3553	3.47126e-07	1.17174e-05
chr6	93786446	93787175	730	*	5.759	6.55177	3.85712	2.29992	3.48195e-07	1.17492e-05
chr6	127300294	127300916	623	*	6.07729	4.00814	6.89425	-2.41255	3.49105e-07	1.17755e-05
chr18	36947794	36948383	590	*	5.24426	6.07846	3.04094	2.48981	3.50072e-07	1.18038e-05
chr4	123418328	123418908	581	*	5.44097	6.27004	3.27902	2.45023	3.50332e-07	1.18082e-05
chrX	2182420	2182993	574	*	5.41925	6.28255	2.9518	2.61987	3.5199e-07	1.18558e-05
chr2	139920755	139921526	772	*	5.1905	3.01924	6.02075	-2.47209	3.52003e-07	1.18558e-05
chr7	88668453	88669395	943	*	6.2654	4.5847	7.02078	-2.13176	3.53302e-07	1.18952e-05
chr7	91342206	91342874	669	*	5.10814	3.25432	5.89335	-2.25861	3.54288e-07	1.19241e-05
chr1	173448650	173449691	1042	*	5.79248	6.57555	3.95193	2.24716	3.54796e-07	1.19301e-05
chr12	93080121	93081441	1321	*	6.24754	7.00918	4.5325	2.15234	3.54812e-07	1.19301e-05
chr1	38283717	38284564	848	*	5.98449	4.65116	6.6654	-1.83233	3.54858e-07	1.19301e-05
chr11	85044881	85045473	593	*	5.32134	3.27708	6.13491	-2.39378	3.55687e-07	1.19509e-05
chr12	27869530	27870008	479	*	5.37536	3.33214	6.18878	-2.38686	3.55735e-07	1.19509e-05
chr4	166121859	166122421	563	*	4.57253	2.20408	5.4256	-2.59262	3.5634e-07	1.19668e-05
chr1	74686898	74687612	715	*	5.44548	3.29948	6.27254	-2.46405	3.56532e-07	1.19689e-05
chr4	47630825	47631562	738	*	5.22819	2.92192	6.07443	-2.55056	3.57964e-07	1.20126e-05
chr6	131377027	131377913	887	*	5.87799	4.23718	6.62587	-2.10251	3.59031e-07	1.20439e-05
chr6	78210207	78211052	846	*	5.56708	3.76241	6.34424	-2.22159	3.59394e-07	1.20517e-05
chr12	46371237	46372534	1298	*	7.85837	7.09685	8.3542	-1.20921	3.60243e-07	1.20758e-05
chr12	130633463	130634428	966	*	7.07005	6.12815	7.63512	-1.42908	3.61953e-07	1.21262e-05
chr14	99663795	99664755	961	*	6.81768	7.51666	5.40893	1.89466	3.6203e-07	1.21262e-05
chr8	139980526	139981394	869	*	5.82941	4.09961	6.59367	-2.15527	3.62194e-07	1.21262e-05
chr7	155296997	155298584	1588	*	9.06954	8.39186	9.52879	-1.10202	3.62286e-07	1.21262e-05
chr12	92290186	92290844	659	*	5.39081	3.33936	6.20537	-2.39444	3.62408e-07	1.21262e-05
chr16	65480187	65481003	817	*	5.59597	3.82273	6.36781	-2.19866	3.62808e-07	1.21352e-05
chr3	13022256	13022941	686	*	6.74669	5.31841	7.45017	-1.91161	3.64509e-07	1.21876e-05
chr3	103341768	103342802	1035	*	5.6237	3.71621	6.41734	-2.29538	3.6537e-07	1.22119e-05
chr10	23917376	23917891	516	*	4.90883	2.47621	5.76861	-2.62066	3.6573e-07	1.22195e-05
chr2	208671102	208671732	631	*	5.29384	2.96928	6.14213	-2.57162	3.65877e-07	1.222e-05
chr4	71827650	71828803	1154	*	5.87163	6.6389	4.12478	2.17988	3.67906e-07	1.22833e-05
chr10	25159593	25160147	555	*	5.29018	3.11882	6.12043	-2.47204	3.68202e-07	1.22843e-05
chr6	54859463	54859741	279	*	4.77509	1.82788	5.67839	-2.86682	3.68205e-07	1.22843e-05
chr5	42858080	42858548	469	*	5.16647	3.26953	5.95848	-2.29106	3.70155e-07	1.23449e-05
chr2	216379868	216380805	938	*	6.1246	4.41284	6.88564	-2.15474	3.70533e-07	1.2353e-05
chr17	49371229	49371829	601	*	5.53036	6.33928	3.51931	2.36802	3.71401e-07	1.23775e-05
chr7	156639665	156641412	1748	*	8.40426	7.72204	8.86557	-1.10747	3.74769e-07	1.24852e-05
chr8	20348917	20349686	770	*	5.80514	3.98278	6.58523	-2.22747	3.76852e-07	1.255e-05
chr2	162966996	162968172	1177	*	5.26739	3.26953	6.07443	-2.36025	3.78656e-07	1.26055e-05
chr10	79335477	79337181	1705	*	7.1171	6.00506	7.73756	-1.60964	3.83791e-07	1.27718e-05
chr5	74816760	74817268	509	*	5.05872	5.93976	2.39949	2.75004	3.84106e-07	1.27777e-05
chr6	110511301	110511859	559	*	5.07872	5.93683	2.66241	2.60373	3.85866e-07	1.28316e-05
chr1	64497512	64497893	382	*	5.38596	6.20795	3.27912	2.4306	3.86825e-07	1.28588e-05
chr17	54793113	54793633	521	*	4.54596	1.34655	5.46521	-2.96554	3.87314e-07	1.28704e-05
chr5	156798214	156798568	355	*	4.95062	5.85392	2.00341	2.85312	3.87753e-07	1.28803e-05
chr14	60087700	60088077	378	*	5.46946	3.54319	6.26596	-2.3094	3.88229e-07	1.28875e-05
chr1	247647443	247648381	939	*	5.91718	6.72526	3.91204	2.35869	3.88249e-07	1.28875e-05
chr4	117633894	117634675	782	*	4.63866	1.57082	5.54996	-2.9038	3.88853e-07	1.29029e-05
chr11	115317221	115317850	630	*	4.66367	2.13931	5.5325	-2.65075	3.8991e-07	1.29333e-05
chr2	12825091	12825449	359	*	5.25631	3.15578	6.07748	-2.41334	3.90338e-07	1.29428e-05
chr21	29073151	29074196	1046	*	8.41142	7.60123	8.92713	-1.27174	3.91563e-07	1.29709e-05
chr5	43017280	43018627	1348	*	7.81597	6.93862	8.35761	-1.35276	3.91572e-07	1.29709e-05
chr10	93272767	93273610	844	*	6.55119	7.28191	4.99706	2.01702	3.9161e-07	1.29709e-05
chr12	26678709	26679634	926	*	5.60175	6.43701	3.38974	2.48842	3.95046e-07	1.308e-05
chr13	26965897	26966333	437	*	5.26656	3.32487	6.06539	-2.31438	3.95549e-07	1.30919e-05
chr5	21573762	21574480	719	*	5.24888	2.47621	6.13926	-2.78486	3.96045e-07	1.31026e-05
chr9	136571991	136572935	945	*	6.49219	7.21664	4.96822	1.99882	3.96158e-07	1.31026e-05
chr20	21189644	21190577	934	*	5.97027	6.71892	4.32539	2.09809	3.97086e-07	1.31286e-05
chr12	44581884	44582424	541	*	5.08128	5.961	2.43733	2.71852	3.98394e-07	1.31671e-05
chr2	213151450	213152433	984	*	8.70336	7.68363	9.29484	-1.51509	3.99138e-07	1.31869e-05
chr21	14215892	14216721	830	*	7.51718	6.64362	8.0574	-1.34926	3.99314e-07	1.3188e-05
chr11	16511065	16512006	942	*	5.34582	3.39214	6.14644	-2.32026	4.00488e-07	1.3222e-05
chr3	39183277	39183758	482	*	5.76026	3.45641	6.60624	-2.53994	4.02636e-07	1.32882e-05
chr5	37816943	37817400	458	*	5.60765	3.77312	6.38974	-2.24321	4.02972e-07	1.32945e-05
chr3	119360848	119361494	647	*	5.49422	6.3159	3.38974	2.42173	4.03234e-07	1.32964e-05
chr10	34046392	34047046	655	*	5.26346	2.99198	6.10574	-2.51895	4.03319e-07	1.32964e-05
chr2	147562213	147562967	755	*	5.05303	3.33936	5.81442	-2.15507	4.04876e-07	1.33429e-05
chr11	60924003	60925910	1908	*	7.86023	7.11271	8.35015	-1.19258	4.05364e-07	1.33542e-05
chrX	148913807	148914520	714	*	5.06972	2.73825	5.91877	-2.56584	4.06773e-07	1.33868e-05
chr3	60555462	60556357	896	*	5.66641	6.45942	3.76301	2.28595	4.06816e-07	1.33868e-05
chr10	16195489	16196291	803	*	5.34832	6.19469	3.04094	2.54429	4.06904e-07	1.33868e-05
chr14	59728275	59728663	389	*	5.22058	3.17206	6.03474	-2.38531	4.06963e-07	1.33868e-05
chr6	143450246	143451351	1106	*	8.16891	7.13312	8.7656	-1.53231	4.07084e-07	1.33868e-05
chr1	238063304	238063947	644	*	4.78118	2.79671	5.5863	-2.33748	4.0744e-07	1.33936e-05
chr3	17136107	17136777	671	*	5.51363	3.43633	6.3317	-2.39658	4.07622e-07	1.33936e-05
chr12	92144106	92144460	355	*	6.7991	5.46559	7.48005	-1.83211	4.07729e-07	1.33936e-05
chr16	84841813	84842352	540	*	5.76268	6.52551	4.04094	2.15825	4.08254e-07	1.34061e-05
chr3	136802273	136803023	751	*	4.96954	3.00112	5.77232	-2.33196	4.09722e-07	1.34494e-05
chr8	60619645	60620364	720	*	5.43739	3.66273	6.20948	-2.2001	4.09866e-07	1.34494e-05
chr3	24846400	24846852	453	*	5.1346	2.79671	5.98436	-2.55488	4.10076e-07	1.34515e-05
chr18	64273658	64274131	474	*	5.01576	5.89475	2.3801	2.73032	4.10596e-07	1.34637e-05
chr3	54079152	54080167	1016	*	5.65685	6.42848	3.88484	2.19958	4.11427e-07	1.34861e-05
chr1	32437944	32439109	1166	*	5.51513	6.33074	3.45598	2.39514	4.1195e-07	1.34984e-05
chr2	228446428	228447149	722	*	5.42064	3.59517	6.20124	-2.23354	4.12388e-07	1.3508e-05
chr9	120412272	120413047	776	*	5.70978	6.52046	3.68629	2.37172	4.16191e-07	1.36277e-05
chr3	56123523	56123992	470	*	5.30595	6.13742	3.12478	2.47205	4.18373e-07	1.36942e-05
chr9	10330667	10331674	1008	*	6.4032	4.65985	7.16986	-2.17385	4.19624e-07	1.37302e-05
chr13	68035140	68035844	705	*	5.10523	2.83812	5.94701	-2.52601	4.1977e-07	1.37302e-05
chr17	17125562	17126069	508	*	5.65714	3.9171	6.42322	-2.17128	4.20055e-07	1.37346e-05
chr5	58459401	58461104	1704	*	8.74956	7.97965	9.24888	-1.22124	4.20883e-07	1.37568e-05
chr6	93824488	93825113	626	*	5.23971	6.13241	2.43733	2.78998	4.21283e-07	1.3765e-05
chr13	113619511	113620440	930	*	6.3102	4.93261	7.00186	-1.86887	4.22463e-07	1.37986e-05
chr10	21065573	21066218	646	*	5.13855	3.01021	5.96334	-2.43729	4.22966e-07	1.38101e-05
chr2	47225224	47225846	623	*	5.99261	4.00567	6.79809	-2.34456	4.23547e-07	1.38242e-05
chr2	150924795	150925349	555	*	5.14878	3.25432	5.9404	-2.28114	4.24675e-07	1.38561e-05
chr12	45407617	45408827	1211	*	5.74499	4.24104	6.46519	-1.98792	4.26474e-07	1.39052e-05
chr1	204078162	204078737	576	*	5.99807	6.73776	4.3994	2.06223	4.26483e-07	1.39052e-05
chr11	130378022	130378617	596	*	4.977	5.85254	2.3801	2.71073	4.26658e-07	1.39059e-05
chr7	127683844	127684866	1023	*	5.62882	6.46731	3.38974	2.50156	4.2757e-07	1.39307e-05
chr12	124326100	124327732	1633	*	7.14427	5.95203	7.78802	-1.68936	4.28265e-07	1.39484e-05
chr7	96143453	96144365	913	*	5.71572	6.48594	3.95193	2.18714	4.28498e-07	1.3951e-05
chr8	80994394	80994743	350	*	5.15753	2.79671	6.00978	-2.56636	4.29611e-07	1.39823e-05
chr18	2878558	2879332	775	*	5.45195	3.6012	6.23666	-2.25253	4.29777e-07	1.39828e-05
chr9	89856147	89857191	1045	*	5.254	3.39907	6.03938	-2.25343	4.30951e-07	1.4016e-05
chr20	1341437	1342500	1064	*	5.92944	4.13516	6.70486	-2.1993	4.31142e-07	1.40172e-05
chr2	207810260	207811457	1198	*	6.38339	7.08086	4.98112	1.88863	4.31753e-07	1.40321e-05
chr11	57288840	57289702	863	*	6.40279	4.80599	7.14211	-2.06051	4.31955e-07	1.40337e-05
chr8	15416959	15417976	1018	*	6.09015	4.30487	6.86404	-2.20563	4.32424e-07	1.40396e-05
chr2	64750616	64751927	1312	*	9.6535	8.90974	10.1418	-1.18703	4.32442e-07	1.40396e-05
chr14	81561073	81561697	625	*	5.36455	6.24253	2.74038	2.70095	4.34079e-07	1.40869e-05
chr17	57726295	57727207	913	*	5.93232	4.17206	6.70193	-2.18356	4.34225e-07	1.40869e-05
chr20	17061723	17062141	419	*	4.95361	2.36083	5.82879	-2.7013	4.34358e-07	1.40869e-05
chr10	98647080	98647848	769	*	5.58457	6.40221	3.51042	2.39991	4.35536e-07	1.41201e-05
chr1	62058959	62059422	464	*	4.85914	5.75776	1.97784	2.81212	4.36113e-07	1.41338e-05
chr10	75626599	75627214	616	*	4.48333	1.59517	5.38245	-2.83058	4.36605e-07	1.41447e-05
chr6	56794397	56795035	639	*	5.51608	6.32677	3.49247	2.3632	4.38095e-07	1.4188e-05
chr10	23918387	23919188	802	*	5.88244	4.16615	6.64429	-2.15753	4.38505e-07	1.41935e-05
chr5	1881093	1881550	458	*	5.88793	6.67304	4.03469	2.24303	4.38576e-07	1.41935e-05
chr2	103792039	103792502	464	*	5.24479	6.07905	3.04094	2.4816	4.38868e-07	1.4198e-05
chr9	75027519	75028741	1223	*	9.12129	8.35322	9.61984	-1.21833	4.40179e-07	1.42354e-05
chr5	34053928	34054576	649	*	5.18669	2.80718	6.04094	-2.57863	4.40886e-07	1.42533e-05
chr13	100490652	100491394	743	*	5.71394	6.48838	3.92541	2.19773	4.4193e-07	1.4282e-05
chr22	41184690	41185091	402	*	4.74371	5.65183	1.72523	2.89695	4.42988e-07	1.43111e-05
chr1	32062210	32062953	744	*	6.94509	5.79145	7.57783	-1.64863	4.44071e-07	1.43411e-05
chr4	99637222	99637624	403	*	4.53996	0.520835	5.49477	-3.18529	4.45425e-07	1.43797e-05
chr4	168453099	168453654	556	*	4.8241	2.46304	5.67638	-2.56875	4.46413e-07	1.44065e-05
chr2	159211356	159212331	976	*	6.07507	6.82951	4.3994	2.12046	4.47815e-07	1.44467e-05
chr2	15119583	15120275	693	*	5.82699	6.60311	4.02854	2.2093	4.48019e-07	1.44482e-05
chr1	214317298	214317642	345	*	4.81136	5.71419	1.87102	2.85066	4.50746e-07	1.45311e-05
chr6	113776963	113777646	684	*	5.24313	6.08169	3.00341	2.49215	4.55321e-07	1.46734e-05
chr9	23537456	23538434	979	*	8.28377	6.07855	9.1182	-2.48106	4.5625e-07	1.46974e-05
chr7	150401883	150402495	613	*	6.34688	7.04418	4.94538	1.89326	4.56474e-07	1.46974e-05
chr16	26985746	26986860	1115	*	5.69774	6.47286	3.90527	2.20687	4.56546e-07	1.46974e-05
chr7	80885734	80886157	424	*	4.48887	1.64268	5.3849	-2.82333	4.5721e-07	1.47136e-05
chrX	24377705	24378422	718	*	4.92683	5.81049	2.23673	2.75023	4.57538e-07	1.4719e-05
chr9	9556878	9558215	1338	*	6.61967	7.36281	5.00347	2.07209	4.58567e-07	1.47469e-05
chr12	38904823	38907084	2262	*	8.52433	7.80335	9.00286	-1.15836	4.59049e-07	1.47573e-05
chr11	92703357	92703868	512	*	5.13351	2.91226	5.96987	-2.48742	4.59954e-07	1.47812e-05
chr7	50768937	50769838	902	*	5.50965	6.30025	3.62178	2.2752	4.60435e-07	1.47915e-05
chr9	24504572	24504894	323	*	4.81693	2.46304	5.66843	-2.56308	4.61115e-07	1.48029e-05
chr1	80426027	80426609	583	*	5.30357	3.33936	6.10574	-2.32984	4.61115e-07	1.48029e-05
chr9	117573915	117574563	649	*	5.09155	2.71621	5.94536	-2.57907	4.61415e-07	1.48048e-05
chr12	102322111	102322958	848	*	5.42053	6.23762	3.35051	2.40266	4.61496e-07	1.48048e-05
chr20	4546169	4546719	551	*	4.84806	5.73065	2.17054	2.72677	4.61663e-07	1.4805e-05
chr4	175562263	175562996	734	*	5.0302	2.78617	5.86928	-2.49284	4.65697e-07	1.49291e-05
chr2	75056145	75056624	480	*	5.27533	6.1235	2.95193	2.54706	4.66041e-07	1.4935e-05
chr13	102033775	102034550	776	*	5.96804	4.45489	6.6902	-1.99251	4.6639e-07	1.49409e-05
chr5	45287757	45289117	1361	*	6.59096	5.18123	7.29017	-1.90118	4.66678e-07	1.49449e-05
chr5	132269095	132269629	535	*	5.93329	4.36245	6.66741	-2.03408	4.67174e-07	1.49556e-05
chr18	14131974	14132740	767	*	7.1276	6.23375	7.67537	-1.37243	4.6759e-07	1.49637e-05
chr3	25155653	25156466	814	*	6.73855	7.49758	5.03785	2.13679	4.68423e-07	1.49851e-05
chr8	11454423	11455339	917	*	6.23757	4.73801	6.95683	-1.96931	4.6904e-07	1.49997e-05
chr1	147567661	147568336	676	*	5.23849	6.05071	3.20402	2.37918	4.69828e-07	1.50165e-05
chr9	86885184	86885726	543	*	4.76399	5.67343	1.72523	2.90019	4.69893e-07	1.50165e-05
chr1	205672055	205672447	393	*	5.47291	6.3021	3.3101	2.4499	4.70326e-07	1.50228e-05
chrX	122680724	122681240	517	*	4.75597	1.57082	5.6744	-2.93799	4.70419e-07	1.50228e-05
chr8	33889402	33889791	390	*	4.55452	0.570815	5.50819	-3.18219	4.71184e-07	1.5042e-05
chr1	175022945	175024063	1119	*	7.6558	6.79324	8.19188	-1.33519	4.71669e-07	1.50522e-05
chr2	119700750	119701687	938	*	6.38208	7.10381	4.87098	1.98053	4.77172e-07	1.52226e-05
chr3	12966300	12966794	495	*	5.99109	4.54319	6.699	-1.93462	4.78171e-07	1.52472e-05
chr9	107070573	107070980	408	*	4.88664	2.17206	5.77234	-2.74527	4.78388e-07	1.52472e-05
chr2	228507538	228508415	878	*	6.17628	6.95694	4.35047	2.22752	4.78444e-07	1.52472e-05
chr7	131346917	131347629	713	*	5.64864	6.43655	3.77791	2.26235	4.79264e-07	1.52681e-05
chr20	57986637	57987240	604	*	5.08352	3.10193	5.88823	-2.34075	4.79763e-07	1.52753e-05
chr1	156489011	156491055	2045	*	7.66167	6.75935	8.21255	-1.37819	4.79823e-07	1.52753e-05
chr16	63422768	63423279	512	*	5.51555	3.34655	6.34551	-2.46004	4.8015e-07	1.52804e-05
chr2	197799155	197799426	272	*	4.99983	2.70506	5.84478	-2.52832	4.81818e-07	1.53282e-05
chr20	13523098	13523692	595	*	5.11116	3.03713	5.92879	-2.40682	4.85253e-07	1.54321e-05
chr8	88039335	88040071	737	*	5.6792	3.8905	6.45367	-2.2086	4.85431e-07	1.54324e-05
chr11	100676847	100677303	457	*	5.25538	6.11308	2.84296	2.58864	4.86456e-07	1.54596e-05
chr7	56051140	56052290	1151	*	8.52499	7.84532	8.98514	-1.1041	4.87853e-07	1.54987e-05
chr2	236158932	236160185	1254	*	6.9125	7.57524	5.65033	1.75931	4.89429e-07	1.55414e-05
chr13	93824221	93824810	590	*	4.90696	2.69383	5.74235	-2.47578	4.89538e-07	1.55414e-05
chr11	118634463	118635592	1130	*	7.20425	7.88471	5.87273	1.82502	4.89878e-07	1.55469e-05
chr16	63644867	63645230	364	*	4.55061	1.76486	5.44202	-2.76279	4.90321e-07	1.55555e-05
chr13	67306720	67307268	549	*	5.00508	2.36083	5.88483	-2.72009	4.91443e-07	1.55857e-05
chrX	107522775	107523535	761	*	5.27428	3.35371	6.06992	-2.30355	4.93323e-07	1.564e-05
chrX	101097606	101098455	850	*	7.4064	6.58463	7.9267	-1.28512	4.94656e-07	1.56768e-05
chr4	130708362	130709040	679	*	4.9368	2.48927	5.7981	-2.61931	4.94941e-07	1.56792e-05
chr13	19957345	19959611	2267	*	9.26405	8.57088	9.73029	-1.12058	4.95072e-07	1.56792e-05
chr8	122760052	122760749	698	*	5.61465	3.88557	6.37879	-2.16436	4.95633e-07	1.56915e-05
chr10	71860191	71860995	805	*	6.37591	5.30571	6.98354	-1.56438	4.98895e-07	1.57893e-05
chr13	70606744	70607186	443	*	4.75833	2.20408	5.62997	-2.67662	4.99453e-07	1.58015e-05
chr20	35547274	35547949	676	*	5.67334	3.87069	6.45017	-2.21381	5.00824e-07	1.58395e-05
chr12	105211354	105211884	531	*	5.53845	3.81756	6.30113	-2.15254	5.03496e-07	1.59185e-05
chr1	237016627	237017338	712	*	5.29004	6.12245	3.10129	2.46311	5.03732e-07	1.59191e-05
chr15	68620688	68621573	886	*	6.07573	4.72025	6.76207	-1.84321	5.03863e-07	1.59191e-05
chr7	80764090	80764606	517	*	5.87562	6.67174	3.95193	2.29591	5.04268e-07	1.59264e-05
chr13	71750977	71751484	508	*	5.08956	2.85838	5.92712	-2.5049	5.05444e-07	1.59581e-05
chr1	63782864	63783400	537	*	5.70378	6.49685	3.79996	2.28989	5.07506e-07	1.60177e-05
chr2	237594568	237595135	568	*	5.5097	6.3016	3.6135	2.27673	5.08346e-07	1.60387e-05
chr6	114421147	114422101	955	*	6.11351	6.91	4.18738	2.29754	5.08583e-07	1.60406e-05
chr14	23951772	23952237	466	*	5.47507	3.76778	6.2353	-2.14274	5.08772e-07	1.60411e-05
chr2	221792888	221793528	641	*	5.66644	6.46521	3.72516	2.30824	5.10592e-07	1.60887e-05
chr11	45501326	45502186	861	*	6.14402	4.56158	6.88049	-2.03588	5.10634e-07	1.60887e-05
chr2	184679604	184681170	1567	*	6.55645	4.87815	7.31138	-2.12078	5.10906e-07	1.60918e-05
chr7	135828500	135829031	532	*	5.31141	3.20408	6.13347	-2.42373	5.13002e-07	1.61523e-05
chr6	134464668	134465089	422	*	4.78525	2.02821	5.6744	-2.76825	5.13514e-07	1.61628e-05
chr7	74659741	74660078	338	*	5.66743	6.43854	3.89847	2.18453	5.14081e-07	1.61751e-05
chr15	44011236	44012089	854	*	5.07189	2.90254	5.90189	-2.45025	5.1485e-07	1.61938e-05
chrX	130563243	130564025	783	*	5.12709	3.08483	5.94039	-2.3727	5.15028e-07	1.61938e-05
chr1	209805309	209806630	1322	*	7.2597	7.95849	5.85179	1.89168	5.15554e-07	1.62032e-05
chr12	85016435	85016753	319	*	4.64292	0.0102083	5.61354	-3.30605	5.1568e-07	1.62032e-05
chr5	172008454	172009186	733	*	5.93338	6.70538	4.15921	2.18507	5.17395e-07	1.62515e-05
chr11	79052551	79053019	469	*	6.13548	4.66561	6.84828	-1.95187	5.21419e-07	1.63723e-05
chr16	65772284	65772936	653	*	5.08299	5.94977	2.57998	2.64348	5.21933e-07	1.63829e-05
chr2	209458143	209458903	761	*	5.68612	6.49008	3.70971	2.32764	5.22441e-07	1.63932e-05
chr6	16256684	16257360	677	*	5.41742	3.37114	6.23126	-2.36911	5.23299e-07	1.64145e-05
chr12	116381634	116382584	951	*	5.9407	6.67376	4.37512	2.02504	5.23855e-07	1.64264e-05
chr12	47617380	47617869	490	*	4.96231	2.15578	5.85533	-2.77752	5.24387e-07	1.64374e-05
chr13	53945517	53946007	491	*	5.21405	2.61912	6.08942	-2.69164	5.25326e-07	1.64612e-05
chr20	58669080	58670051	972	*	6.10704	6.84368	4.52374	2.04684	5.25797e-07	1.64704e-05
chr12	57751786	57752823	1038	*	8.3065	7.62764	8.76628	-1.10115	5.25986e-07	1.64707e-05
chr3	76383611	76384231	621	*	5.1082	3.03713	5.92543	-2.40338	5.26855e-07	1.64894e-05
chr6	57171973	57173001	1029	*	8.49005	7.66829	9.01035	-1.28462	5.26942e-07	1.64894e-05
chr10	80894291	80895420	1130	*	6.24369	7.01565	4.46976	2.18691	5.30016e-07	1.65799e-05
chr4	179486434	179487621	1188	*	5.93472	4.36599	6.66841	-2.03092	5.30388e-07	1.65859e-05
chr14	74429136	74429820	685	*	6.05544	6.80984	4.38001	2.1132	5.32377e-07	1.66387e-05
chr15	69086393	69086816	424	*	4.86682	5.751	2.17054	2.72891	5.32542e-07	1.66387e-05
chr10	50622047	50622417	371	*	6.32966	5.09767	6.98435	-1.73031	5.3262e-07	1.66387e-05
chr15	34821774	34822362	589	*	5.0533	2.78617	5.89508	-2.50212	5.32817e-07	1.66392e-05
chr3	86876412	86877137	726	*	5.12129	6.00918	2.37991	2.73703	5.33602e-07	1.6658e-05
chr1	209884382	209885110	729	*	5.08298	3.40597	5.83767	-2.11938	5.33857e-07	1.66603e-05
chr12	45727407	45727939	533	*	8.42584	7.59297	8.95049	-1.29797	5.35417e-07	1.67033e-05
chr8	116623236	116624206	971	*	6.28671	4.85953	6.98994	-1.91517	5.36926e-07	1.67447e-05
chr2	227551721	227552200	480	*	4.92957	1.82788	5.84299	-2.90607	5.39183e-07	1.68094e-05
chr12	47222654	47224035	1382	*	6.96282	7.59613	5.80721	1.65557	5.40097e-07	1.68321e-05
chr1	53430725	53431253	529	*	5.18693	6.00454	3.11308	2.39445	5.40472e-07	1.68331e-05
chr1	15489020	15489670	651	*	5.44121	3.44974	6.24734	-2.33739	5.40494e-07	1.68331e-05
chr3	88936749	88937177	429	*	4.52346	1.37497	5.43972	-2.93141	5.43638e-07	1.69219e-05
chr19	35203081	35203704	624	*	5.45923	6.28016	3.36044	2.41945	5.43714e-07	1.69219e-05
chr10	51002486	51002953	468	*	4.91564	2.30286	5.79261	-2.68484	5.44157e-07	1.69299e-05
chr7	88414977	88415667	691	*	5.2683	3.1104	6.09687	-2.44951	5.44658e-07	1.69398e-05
chr4	43564503	43565143	641	*	4.6645	1.78617	5.5629	-2.80366	5.4537e-07	1.69562e-05
chr5	90326366	90327432	1067	*	6.47736	5.18816	7.14713	-1.78702	5.4783e-07	1.7025e-05
chr5	89041842	89042294	453	*	5.03789	2.54604	5.90359	-2.61836	5.47983e-07	1.7025e-05
chr3	185270344	185271065	722	*	6.50579	4.94105	7.23867	-2.0317	5.48305e-07	1.7025e-05
chr9	22373712	22374581	870	*	6.49288	4.76923	7.25606	-2.15677	5.485e-07	1.7025e-05
chr8	117244806	117245819	1014	*	5.56994	3.65116	6.36531	-2.29173	5.48616e-07	1.7025e-05
chr6	39263452	39264123	672	*	4.76512	5.65261	2.02854	2.7485	5.48697e-07	1.7025e-05
chr10	132311262	132311749	488	*	5.63459	4.2177	6.33545	-1.90266	5.49765e-07	1.70524e-05
chr2	95165115	95166286	1172	*	7.34533	6.53963	7.85924	-1.2643	5.50558e-07	1.70712e-05
chr10	129883943	129884465	523	*	5.22506	3.16394	6.04094	-2.38037	5.51856e-07	1.71057e-05
chr2	128444340	128444811	472	*	5.18119	3.18816	5.98754	-2.34469	5.54742e-07	1.71893e-05
chr9	26013976	26014767	792	*	4.8723	2.37497	5.73853	-2.64686	5.55136e-07	1.71957e-05
chr6	145408067	145408840	774	*	5.26764	3.19614	6.08492	-2.39795	5.5535e-07	1.71966e-05
chr2	17076529	17076924	396	*	5.07982	3.18816	5.87102	-2.27552	5.55625e-07	1.71993e-05
chr17	3879096	3879981	886	*	6.01012	4.36761	6.75832	-2.08137	5.56202e-07	1.72113e-05
chr5	136069897	136070217	321	*	4.56269	0.973519	5.50147	-3.05734	5.59766e-07	1.73158e-05
chr7	110718457	110719121	665	*	5.93709	6.73757	3.98433	2.31076	5.60335e-07	1.73224e-05
chr3	187464543	187465879	1337	*	5.36499	6.19116	3.22591	2.44231	5.60359e-07	1.73224e-05
chr9	117549133	117549868	736	*	5.6122	6.44289	3.43733	2.4506	5.62263e-07	1.73755e-05
chr2	22143777	22144534	758	*	5.57517	6.42145	3.26862	2.53205	5.62545e-07	1.73783e-05
chr6	86949818	86950126	309	*	4.73173	1.31757	5.66242	-3.00733	5.62944e-07	1.73848e-05
chr5	17991684	17992159	476	*	5.84641	4.19216	6.59685	-2.10073	5.63225e-07	1.73862e-05
chr5	158935131	158935571	441	*	5.31845	3.38517	6.11602	-2.29568	5.6337e-07	1.73862e-05
chr1	68276325	68277038	714	*	5.70362	6.53548	3.51931	2.46104	5.63774e-07	1.73928e-05
chr11	96021968	96022644	677	*	4.66337	1.82788	5.55859	-2.79544	5.64462e-07	1.74082e-05
chr18	65906491	65907104	614	*	5.27243	6.13911	2.77048	2.63394	5.6527e-07	1.74218e-05
chr9	84235464	84235967	504	*	4.77489	2.46304	5.62176	-2.5333	5.65281e-07	1.74218e-05
chr7	71472830	71473717	888	*	5.25363	6.08747	3.05324	2.47569	5.66553e-07	1.74551e-05
chrX	130719143	130719758	616	*	5.1137	2.71621	5.96986	-2.58235	5.67351e-07	1.74738e-05
chr6	70309207	70309851	645	*	5.2492	3.26194	6.05472	-2.33893	5.69281e-07	1.75274e-05
chr17	39695599	39696555	957	*	6.3266	7.05316	4.79258	1.99634	5.69886e-07	1.75401e-05
chr12	110655949	110656621	673	*	5.63019	3.99198	6.37758	-2.08015	5.70107e-07	1.75401e-05
chr6	57012931	57013942	1012	*	5.6816	3.80195	6.47091	-2.26048	5.70324e-07	1.75401e-05
chr3	155270677	155271674	998	*	6.39314	7.15116	4.69804	2.1278	5.70458e-07	1.75401e-05
chr1	226355803	226356607	805	*	6.03166	4.42802	6.77233	-2.05613	5.71242e-07	1.75583e-05
chr12	6214525	6215754	1230	*	6.24497	6.95471	4.78894	1.93421	5.71705e-07	1.75667e-05
chr15	47872644	47873772	1129	*	5.76715	3.88782	6.55642	-2.25682	5.74285e-07	1.764e-05
chr10	116146438	116147707	1270	*	6.04193	4.37657	6.79445	-2.10831	5.80992e-07	1.78401e-05
chr4	24472583	24473318	736	*	8.10293	7.32404	8.60596	-1.23222	5.81412e-07	1.78437e-05
chr1	58006574	58007109	536	*	5.33753	6.16865	3.15921	2.44764	5.81498e-07	1.78437e-05
chr18	77754464	77755019	556	*	5.16263	6.01196	2.82872	2.535	5.8256e-07	1.78703e-05
chr8	60792507	60793266	760	*	6.25753	4.96907	6.92711	-1.78558	5.82779e-07	1.78711e-05
chr3	105261937	105262452	516	*	4.64475	1.57082	5.55644	-2.88146	5.83146e-07	1.78738e-05
chr4	73257749	73259548	1800	*	8.94004	8.12675	9.45698	-1.27365	5.83302e-07	1.78738e-05
chr1	163596363	163597430	1068	*	5.56127	6.35233	3.67041	2.26953	5.83453e-07	1.78738e-05
chr1	93032892	93033316	425	*	5.04772	2.71621	5.89678	-2.54576	5.84538e-07	1.78986e-05
chr13	77891013	77891603	591	*	4.67032	1.59517	5.58208	-2.88828	5.84653e-07	1.78986e-05
chr3	141109596	141110216	621	*	5.46826	3.40597	6.2843	-2.38569	5.86653e-07	1.79539e-05
chr10	116669743	116670651	909	*	6.88271	7.58584	5.45598	1.90854	5.8769e-07	1.79796e-05
chr3	89314387	89314982	596	*	5.59185	3.86569	6.35546	-2.15051	5.88465e-07	1.79973e-05
chr4	32890460	32890893	434	*	4.71064	1.82788	5.60936	-2.81331	5.88846e-07	1.80029e-05
chr2	162704548	162704881	334	*	5.19878	3.1272	6.01607	-2.39814	5.91819e-07	1.80878e-05
chr1	71019089	71019616	528	*	4.95592	2.71621	5.79448	-2.49174	5.92014e-07	1.80878e-05
chr4	64289971	64290593	623	*	4.90905	2.21983	5.79263	-2.73484	5.92501e-07	1.80951e-05
chr2	210177668	210178188	521	*	5.39198	6.24586	3.01603	2.56201	5.92648e-07	1.80951e-05
chr16	58451181	58451931	751	*	5.52286	3.86569	6.27384	-2.09959	5.9325e-07	1.81074e-05
chr5	9919535	9920120	586	*	5.59559	3.51793	6.41371	-2.39066	5.96846e-07	1.82111e-05
chr6	80588391	80589105	715	*	5.02173	2.6072	5.87966	-2.59123	5.98468e-07	1.82546e-05
chr18	69874085	69874606	522	*	5.5048	3.61317	6.29599	-2.27572	6.0033e-07	1.83053e-05
chr5	30266183	30266844	662	*	5.39014	3.35371	6.20262	-2.37274	6.01029e-07	1.83205e-05
chr8	32624067	32624496	430	*	5.16939	2.94105	6.00661	-2.49164	6.01266e-07	1.83217e-05
chr4	123830880	123831379	500	*	4.92943	2.84829	5.74801	-2.405	6.02164e-07	1.83429e-05
chr4	42293907	42295173	1267	*	6.3428	7.07797	4.76678	2.03706	6.0602e-07	1.84543e-05
chr5	27368071	27368440	370	*	4.92492	2.44974	5.78898	-2.61238	6.06382e-07	1.84591e-05
chr5	57173139	57174633	1495	*	9.31661	8.5801	9.80185	-1.17714	6.0676e-07	1.84645e-05
chr1	12594957	12596409	1453	*	7.46511	8.02923	6.52589	1.41717	6.07032e-07	1.84667e-05
chr2	158144396	158145281	886	*	5.5514	6.33214	3.72516	2.22492	6.0878e-07	1.85137e-05
chrX	124274419	124275478	1060	*	5.98451	4.21591	6.75555	-2.19028	6.11013e-07	1.85755e-05
chr2	167844242	167845559	1318	*	6.31155	7.03263	4.80354	1.97375	6.12532e-07	1.86155e-05
chr2	136403855	136404573	719	*	5.18091	2.84829	6.03009	-2.55108	6.13838e-07	1.8649e-05
chr7	86921289	86921962	674	*	5.44889	3.56185	6.23936	-2.27472	6.14962e-07	1.8675e-05
chr2	133220520	133221149	630	*	5.40835	3.46964	6.20673	-2.30286	6.15235e-07	1.8675e-05
chr4	158079586	158080754	1169	*	5.83156	4.23718	6.5704	-2.05308	6.15307e-07	1.8675e-05
chr3	111332522	111333105	584	*	5.41879	3.01924	6.27515	-2.58109	6.15595e-07	1.8675e-05
chr7	39667317	39668038	722	*	5.76629	4.01924	6.5336	-2.16951	6.15711e-07	1.8675e-05
chr5	1601546	1601969	424	*	5.28492	6.11816	3.0894	2.45852	6.15922e-07	1.86752e-05
chr19	23799070	23799713	644	*	5.04342	3.08483	5.84476	-2.31105	6.16903e-07	1.86988e-05
chr5	73486425	73486981	557	*	4.79502	5.68689	2.00341	2.76013	6.17166e-07	1.87006e-05
chr2	227579824	227580390	567	*	4.55702	2.01021	5.42797	-2.65387	6.17439e-07	1.87027e-05
chr5	14469533	14470110	578	*	5.20565	3.1272	6.02388	-2.40179	6.18389e-07	1.87253e-05
chr6	105402466	105403752	1287	*	8.60134	7.76933	9.12566	-1.29661	6.19007e-07	1.87378e-05
chr4	20049943	20050573	631	*	5.18546	3.08483	6.00664	-2.40198	6.20458e-07	1.87755e-05
chr18	5540353	5540644	292	*	5.01375	3.01021	5.82161	-2.34596	6.213e-07	1.87948e-05
chr12	131723503	131723989	487	*	5.17513	6.00226	3.02854	2.43306	6.22037e-07	1.88109e-05
chr4	184616642	184617296	655	*	5.30092	6.11136	3.27912	2.36264	6.24118e-07	1.88676e-05
chr2	229634631	229635705	1075	*	6.12779	4.64693	6.843	-1.96003	6.24927e-07	1.88859e-05
chr4	41065545	41066003	459	*	4.77565	2.18816	5.65035	-2.6756	6.30162e-07	1.90378e-05
chr4	143737142	143737816	675	*	4.63409	2.02821	5.51044	-2.68682	6.30582e-07	1.90442e-05
chr3	14121854	14122340	487	*	5.63388	6.43946	3.64626	2.3269	6.31902e-07	1.90777e-05
chr13	76676941	76677559	619	*	4.88439	2.37497	5.75179	-2.64601	6.32105e-07	1.90777e-05
chr7	31690918	31691301	384	*	4.98148	2.81756	5.8108	-2.44528	6.32502e-07	1.90834e-05
chr20	15851666	15852255	590	*	5.31836	3.32487	6.12478	-2.33492	6.32861e-07	1.90843e-05
chr16	64933903	64934245	343	*	4.66152	1.99198	5.54344	-2.70639	6.32949e-07	1.90843e-05
chr10	93580648	93581361	714	*	5.4456	4.01021	6.15069	-1.91704	6.35224e-07	1.91414e-05
chr4	104902095	104902968	874	*	5.17116	3.04599	5.99554	-2.43071	6.3526e-07	1.91414e-05
chr5	5182941	5183797	857	*	6.31574	7.05	4.74421	2.0281	6.37353e-07	1.9187e-05
chr10	128568864	128569558	695	*	5.49988	3.60992	6.2908	-2.25567	6.37494e-07	1.9187e-05
chr1	94688588	94689214	627	*	5.71836	6.52364	3.73282	2.33298	6.37579e-07	1.9187e-05
chr12	62724969	62725463	495	*	4.78428	5.69894	1.66241	2.89659	6.37609e-07	1.9187e-05
chr7	157463979	157464718	740	*	5.4521	3.94322	6.17336	-1.97235	6.38399e-07	1.92045e-05
chr14	20657245	20658131	887	*	6.00779	6.78665	4.19289	2.20877	6.39091e-07	1.9219e-05
chr9	11686549	11688113	1565	*	6.336	4.98067	7.0223	-1.84866	6.40294e-07	1.92489e-05
chr5	63250109	63251175	1067	*	4.96328	2.82788	5.78898	-2.42886	6.42545e-07	1.93102e-05
chr9	119963353	119964309	957	*	6.67229	7.37988	5.22585	1.92408	6.42907e-07	1.93112e-05
chr2	50596396	50597523	1128	*	5.4339	3.45641	6.23801	-2.32276	6.42998e-07	1.93112e-05
chr10	110717074	110718199	1126	*	5.93484	4.42463	6.65638	-1.97667	6.43928e-07	1.93271e-05
chr12	117155194	117155977	784	*	6.99503	7.65426	5.7461	1.74353	6.43948e-07	1.93271e-05
chr6	115910033	115910642	610	*	6.20973	4.47143	6.9755	-2.16632	6.44581e-07	1.93397e-05
chr2	228329132	228329698	567	*	4.56263	1.37497	5.4812	-2.93369	6.45632e-07	1.93649e-05
chr11	82301562	82302277	716	*	4.81887	2.57082	5.65842	-2.48393	6.47574e-07	1.94168e-05
chr4	54063708	54065070	1363	*	7.97148	7.20544	8.4692	-1.21299	6.47928e-07	1.94211e-05
chr1	15206416	15207756	1341	*	6.46649	7.13582	5.17901	1.78411	6.49291e-07	1.94556e-05
chr3	157499344	157499972	629	*	6.46506	7.2459	4.63816	2.22051	6.49785e-07	1.94641e-05
chr7	129188164	129189841	1678	*	7.47903	8.02717	6.58418	1.36683	6.54414e-07	1.95963e-05
chr1	191368627	191369587	961	*	6.08144	4.48927	6.81984	-2.04984	6.58955e-07	1.97259e-05
chr6	67962798	67963478	681	*	4.7425	2.47621	5.58418	-2.50589	6.59636e-07	1.97348e-05
chr5	92977524	92978731	1208	*	6.03866	4.45156	6.77605	-2.04527	6.59685e-07	1.97348e-05
chr15	64699764	64700401	638	*	6.37511	7.08492	4.91874	1.92942	6.60507e-07	1.9753e-05
chr3	163375487	163376389	903	*	4.9844	2.36083	5.86232	-2.69538	6.61206e-07	1.97675e-05
chr6	54601662	54602920	1259	*	5.19354	3.16394	6.00507	-2.3533	6.62152e-07	1.97893e-05
chr3	31300051	31300961	911	*	5.94526	4.27331	6.69901	-2.11248	6.6366e-07	1.98279e-05
chr3	57159208	57159785	578	*	5.71109	6.47822	3.965	2.16708	6.64395e-07	1.98411e-05
chr20	53419473	53420290	818	*	5.38459	3.46304	6.18039	-2.28716	6.64534e-07	1.98411e-05
chrX	55488227	55490320	2094	*	7.50956	6.7289	8.01331	-1.23136	6.66533e-07	1.98943e-05
chr2	234512801	234513262	462	*	5.16056	2.9642	5.9939	-2.44993	6.66819e-07	1.98964e-05
chr8	118079442	118079824	383	*	5.16434	6.00122	2.93873	2.47402	6.67514e-07	1.99104e-05
chr16	56101932	56102826	895	*	5.74798	4.23119	6.47092	-1.97589	6.67724e-07	1.99104e-05
chr6	11650268	11651084	817	*	5.54732	6.34745	3.59688	2.31405	6.68751e-07	1.99346e-05
chr2	26522505	26523284	780	*	5.83691	4.2428	6.5757	-2.0432	6.69904e-07	1.99625e-05
chr12	15540412	15541096	685	*	5.00269	2.80718	5.83593	-2.45681	6.70341e-07	1.9969e-05
chr5	21613905	21614495	591	*	5.7688	6.57485	3.77791	2.33391	6.71292e-07	1.99909e-05
chr8	133897424	133898196	773	*	5.71113	6.49413	3.87102	2.23145	6.73428e-07	2.0048e-05
chr6	94454199	94454609	411	*	4.79119	2.21983	5.66441	-2.67424	6.75047e-07	2.00896e-05
chr6	119476079	119477120	1042	*	5.68946	3.6072	6.5082	-2.39469	6.75387e-07	2.00913e-05
chr12	44928371	44929060	690	*	5.01037	2.84829	5.83946	-2.45012	6.75539e-07	2.00913e-05
chr4	7515279	7516229	951	*	5.81944	4.30286	6.54233	-1.97578	6.76595e-07	2.01161e-05
chr13	29496885	29497712	828	*	6.10753	4.36761	6.87359	-2.1523	6.7757e-07	2.01386e-05
chr2	157244739	157245365	627	*	5.62322	3.49575	6.4479	-2.4247	6.78183e-07	2.01489e-05
chr14	83960865	83961470	606	*	5.18415	6.0558	2.62994	2.64258	6.78354e-07	2.01489e-05
chr11	84316760	84317561	802	*	6.01839	4.77045	6.67735	-1.74654	6.79527e-07	2.01772e-05
chr6	106545977	106546534	558	*	4.88985	2.43633	5.75176	-2.59357	6.80547e-07	2.02009e-05
chr4	179769001	179769655	655	*	4.80442	2.57082	5.64226	-2.47372	6.8403e-07	2.02977e-05
chrX	111542940	111543984	1045	*	5.27147	6.0897	3.19294	2.3906	6.85084e-07	2.03225e-05
chr12	120388662	120389722	1061	*	6.6748	7.34912	5.36778	1.7979	6.86617e-07	2.03613e-05
chr12	49698537	49699588	1052	*	6.06973	6.78135	4.60521	1.94226	6.87412e-07	2.03783e-05
chr11	8701005	8701528	524	*	5.87224	6.63042	4.17623	2.13168	6.9079e-07	2.04719e-05
chr6	115414822	115416015	1194	*	5.79636	6.63316	3.57146	2.47643	6.91938e-07	2.04993e-05
chr10	55410422	55411002	581	*	6.35652	4.91115	7.06387	-1.92682	6.937e-07	2.05392e-05
chr1	24003167	24004098	932	*	5.32533	6.12179	3.3994	2.2943	6.93732e-07	2.05392e-05
chr10	29344226	29344919	694	*	5.25346	6.13137	2.63009	2.69742	6.96416e-07	2.06085e-05
chr6	129475391	129475966	576	*	6.05529	4.30856	6.82254	-2.16572	6.96554e-07	2.06085e-05
chr8	92131679	92132582	904	*	5.68821	6.4981	3.67033	2.33798	6.9675e-07	2.06085e-05
chr2	86440640	86442471	1832	*	8.70774	8.04965	9.158	-1.07365	6.96971e-07	2.06085e-05
chr12	82968506	82969345	840	*	5.22628	2.90254	6.07448	-2.52777	6.97912e-07	2.06296e-05
chr3	191688773	191689367	595	*	5.66773	6.46439	3.74045	2.29346	6.98565e-07	2.06423e-05
chr4	64882202	64882853	652	*	4.70691	1.99198	5.59263	-2.72266	6.99138e-07	2.06526e-05
chr4	98572681	98573246	566	*	4.67732	1.82788	5.57359	-2.789	6.99445e-07	2.0655e-05
chr20	47368908	47369528	621	*	5.65594	6.43095	3.86405	2.19691	6.99939e-07	2.06629e-05
chr17	1304680	1305467	788	*	5.45258	3.85059	6.19293	-2.04701	7.01978e-07	2.07165e-05
chr13	111572912	111573654	743	*	4.63028	2.30286	5.47888	-2.52573	7.02691e-07	2.07292e-05
chr5	76499522	76500075	554	*	4.85577	5.76912	1.75536	2.86122	7.0307e-07	2.07292e-05
chr6	98525502	98526280	779	*	5.53664	6.33895	3.57146	2.31615	7.03086e-07	2.07292e-05
chr12	84265593	84266138	546	*	4.44015	0.935873	5.37514	-3.00331	7.03849e-07	2.07433e-05
chr11	76610434	76611601	1168	*	6.39409	5.07522	7.0714	-1.81077	7.04018e-07	2.07433e-05
chr18	69230191	69230734	544	*	4.66403	5.58166	1.49256	2.92035	7.04283e-07	2.07445e-05
chr10	124469735	124470586	852	*	6.96634	7.61473	5.75737	1.69981	7.08979e-07	2.08761e-05
chr9	75611493	75612273	781	*	5.66265	4.02373	6.41017	-2.08488	7.14377e-07	2.10283e-05
chr10	62961985	62962806	822	*	5.96898	4.39907	6.70292	-2.02561	7.15022e-07	2.10406e-05
chr1	175918382	175919088	707	*	5.29411	6.14578	2.93873	2.54376	7.18721e-07	2.11426e-05
chr10	43011972	43013362	1391	*	5.45168	6.24376	3.55425	2.26759	7.19651e-07	2.11632e-05
chr11	35346130	35346962	833	*	5.70781	3.91226	6.48344	-2.19747	7.19921e-07	2.11643e-05
chr11	41568399	41569151	753	*	5.21796	3.23894	6.0223	-2.31955	7.20984e-07	2.11888e-05
chr2	191560220	191560955	736	*	5.70879	4.06554	6.45714	-2.087	7.24718e-07	2.12917e-05
chr5	23026432	23027230	799	*	5.63883	3.87567	6.40894	-2.17817	7.26305e-07	2.13315e-05
chr14	32304319	32304787	469	*	5.15212	2.69383	6.0145	-2.59754	7.26679e-07	2.13357e-05
chr14	99412148	99412488	341	*	4.73465	5.62787	1.92554	2.78157	7.30067e-07	2.14283e-05
chr17	13822546	13823329	784	*	5.16007	2.89274	6.00187	-2.49272	7.31237e-07	2.14558e-05
chr3	74273603	74274639	1037	*	6.27478	4.73825	7.00186	-2.00513	7.31704e-07	2.14626e-05
chrX	150968861	150969688	828	*	5.321	6.13279	3.28956	2.36549	7.33237e-07	2.14922e-05
chr6	3294870	3295966	1097	*	6.2713	4.93261	6.95354	-1.82648	7.33389e-07	2.14922e-05
chr19	13417007	13417622	616	*	5.00533	3.06752	5.80357	-2.28537	7.33414e-07	2.14922e-05
chr8	31817217	31817681	465	*	4.76275	1.97352	5.65443	-2.74641	7.3383e-07	2.14975e-05
chr2	174787551	174788365	815	*	5.96884	6.71722	4.32539	2.08402	7.35273e-07	2.15207e-05
chr18	13725817	13727351	1535	*	7.93468	7.21181	8.41403	-1.15759	7.35755e-07	2.15207e-05
chr6	151009381	151010029	649	*	5.23831	6.06117	3.12478	2.41104	7.35993e-07	2.15207e-05
chr11	93861699	93862441	743	*	5.2625	3.26194	6.06993	-2.3386	7.36072e-07	2.15207e-05
chr4	117971152	117971990	839	*	5.21912	3.10193	6.04247	-2.41238	7.36096e-07	2.15207e-05
chr3	9720805	9721903	1099	*	5.84791	4.37305	6.56181	-1.94903	7.36253e-07	2.15207e-05
chr12	127620477	127622133	1657	*	6.60433	5.35631	7.26332	-1.74362	7.36263e-07	2.15207e-05
chr9	9424828	9425342	515	*	4.60969	1.34655	5.53252	-2.94357	7.36565e-07	2.15227e-05
chr18	53148058	53148616	559	*	5.31763	3.33936	6.12185	-2.32543	7.37096e-07	2.15313e-05
chr5	117072114	117072872	759	*	5.74157	6.53384	3.84296	2.26376	7.37511e-07	2.15366e-05
chr1	43549951	43550553	603	*	6.9145	7.59098	5.5989	1.80235	7.38603e-07	2.15616e-05
chr6	31172897	31173298	402	*	5.78454	6.57806	3.87788	2.2694	7.40418e-07	2.16077e-05
chr2	219513895	219514763	869	*	6.59974	5.48023	7.22243	-1.6145	7.40919e-07	2.16155e-05
chr4	122293268	122294456	1189	*	6.87173	5.45987	7.57144	-1.89631	7.41909e-07	2.16375e-05
chr5	146633042	146633955	914	*	5.6865	3.86569	6.46634	-2.215	7.43114e-07	2.16657e-05
chr6	75818283	75818914	632	*	4.89103	2.6072	5.73473	-2.51083	7.44379e-07	2.16957e-05
chr9	129333751	129334986	1236	*	7.16684	7.79785	6.01917	1.64132	7.45105e-07	2.16987e-05
chr1	41823350	41823913	564	*	5.79901	6.53141	4.23668	2.02305	7.45109e-07	2.16987e-05
chr8	42896060	42897712	1653	*	8.7529	8.07735	9.21118	-1.09699	7.4519e-07	2.16987e-05
chr6	79861048	79861668	621	*	5.28893	3.18816	6.11013	-2.40325	7.50177e-07	2.1837e-05
chr4	15001631	15004489	2859	*	9.55565	8.7664	10.0629	-1.24242	7.50544e-07	2.18382e-05
chr18	47967891	47968438	548	*	4.90967	5.76973	2.47438	2.59568	7.50694e-07	2.18382e-05
chr19	28578878	28579578	701	*	6.07788	4.42123	6.82877	-2.09082	7.51583e-07	2.18571e-05
chr8	82464192	82465060	869	*	6.48734	3.18013	7.41256	-2.95324	7.52183e-07	2.18676e-05
chr4	64796376	64797210	835	*	4.76501	2.63095	5.59054	-2.43211	7.53394e-07	2.18886e-05
chr5	170760911	170762239	1329	*	5.86197	6.64792	4.00347	2.24327	7.53408e-07	2.18886e-05
chr18	1604658	1605124	467	*	4.90158	2.48927	5.75928	-2.58265	7.53619e-07	2.18886e-05
chr9	32550453	32551540	1088	*	8.72006	7.94808	9.22024	-1.22171	7.54387e-07	2.1904e-05
chr12	26509943	26510644	702	*	5.04094	5.8831	2.77048	2.49805	7.54764e-07	2.1908e-05
chr17	45404874	45406025	1152	*	7.62198	8.25332	6.47319	1.64239	7.55081e-07	2.19102e-05
chr10	24460658	24461165	508	*	5.11164	2.91226	5.94536	-2.4574	7.56677e-07	2.19466e-05
chr12	8819109	8819891	783	*	5.8048	6.55897	4.13059	2.11219	7.56812e-07	2.19466e-05
chr21	36640481	36641360	880	*	5.63136	3.73527	6.42324	-2.25964	7.57561e-07	2.19614e-05
chr6	21198655	21199718	1064	*	6.2953	4.95503	6.97793	-1.82522	7.60571e-07	2.20387e-05
chr21	26280641	26281396	756	*	6.97093	4.30856	7.85224	-2.69986	7.60707e-07	2.20387e-05
chr7	16921610	16922164	555	*	4.74616	2.36083	5.60103	-2.5708	7.6109e-07	2.20428e-05
chr2	1036819	1037635	817	*	5.86911	4.10617	6.63918	-2.17572	7.66221e-07	2.21844e-05
chr7	20596012	20596282	271	*	4.81498	2.34655	5.67837	-2.60876	7.70372e-07	2.22975e-05
chrX	111410276	111411134	859	*	5.177	3.18816	5.98276	-2.33064	7.70617e-07	2.22976e-05
chr13	80577713	80578616	904	*	5.91512	4.17426	6.68133	-2.16491	7.71962e-07	2.23295e-05
chr17	78365465	78366114	650	*	6.22839	6.99453	4.48795	2.15325	7.73591e-07	2.23616e-05
chr15	66700805	66702470	1666	*	7.85059	8.42722	6.87531	1.45821	7.73779e-07	2.23616e-05
chr5	107154649	107155103	455	*	4.82092	2.6072	5.65637	-2.47194	7.73804e-07	2.23616e-05
chr15	77667040	77667995	956	*	5.83788	4.46634	6.52809	-1.85687	7.74451e-07	2.23733e-05
chr6	85118690	85119375	686	*	5.09626	3.18816	5.88999	-2.27563	7.75084e-07	2.23845e-05
chr4	87422082	87423129	1048	*	7.9918	7.1966	8.50148	-1.2503	7.75738e-07	2.23963e-05
chr6	53962784	53963564	781	*	5.08318	3.27708	5.86058	-2.21043	7.76976e-07	2.2425e-05
chr10	116224758	116225199	442	*	5.06003	2.38896	5.94207	-2.7152	7.78013e-07	2.24479e-05
chr16	4706685	4707294	610	*	5.31792	3.51155	6.09537	-2.19794	7.80131e-07	2.25019e-05
chr6	51152455	51153087	633	*	5.37634	3.02821	6.22722	-2.54458	7.84025e-07	2.26072e-05
chr6	143236104	143236733	630	*	6.27149	4.80859	6.98275	-1.93937	7.85529e-07	2.26434e-05
chr10	49620786	49621504	719	*	5.62429	3.88782	6.38974	-2.14486	7.88676e-07	2.27262e-05
chr10	89478081	89478592	512	*	5.46658	6.29755	3.28946	2.43503	7.8903e-07	2.27262e-05
chr17	69448408	69449050	643	*	6.47248	7.21341	4.86751	2.04751	7.89143e-07	2.27262e-05
chr11	89571373	89572273	901	*	5.413	6.25588	3.13639	2.50492	7.90579e-07	2.27604e-05
chr5	154721364	154722618	1255	*	6.2683	6.99437	4.7366	1.99013	7.91986e-07	2.27937e-05
chr13	105083930	105084456	527	*	5.01295	2.91226	5.83413	-2.39666	7.92705e-07	2.28073e-05
chr5	34929127	34930354	1228	*	9.5477	8.75619	10.0559	-1.24486	7.93192e-07	2.28141e-05
chr9	123097730	123098392	663	*	5.43021	6.22845	3.49247	2.28892	7.95953e-07	2.28864e-05
chr1	81423979	81424586	608	*	4.64785	1.80718	5.54346	-2.7713	7.9763e-07	2.29274e-05
chr7	80244563	80245631	1069	*	5.93555	4.18816	6.70291	-2.16313	7.98476e-07	2.29446e-05
chr6	83596920	83597394	475	*	5.24489	3.0548	6.07746	-2.46322	7.98943e-07	2.29508e-05
chr6	162688844	162689373	530	*	4.78597	2.46304	5.63407	-2.52547	8.00199e-07	2.29797e-05
chr3	137465504	137465986	483	*	4.74663	2.01021	5.63411	-2.72936	8.00523e-07	2.29818e-05
chr7	66957685	66958413	729	*	5.63564	3.68251	6.43617	-2.29752	8.01013e-07	2.29887e-05
chr10	20369802	20370828	1027	*	6.55935	7.26953	5.10132	1.93149	8.01302e-07	2.29898e-05
chr16	60198975	60199770	796	*	6.4531	5.13647	7.12985	-1.80941	8.03912e-07	2.30574e-05
chr3	94062402	94063435	1034	*	7.98197	7.10805	8.52234	-1.34562	8.05539e-07	2.30969e-05
chrX	75522502	75523738	1237	*	7.4712	6.40174	8.07859	-1.56369	8.0877e-07	2.31753e-05
chr12	58368037	58368337	301	*	4.66642	1.2578	5.59684	-2.96421	8.0878e-07	2.31753e-05
chr12	48350255	48351476	1222	*	8.22509	7.42061	8.73851	-1.25878	8.09405e-07	2.31852e-05
chr4	151489201	151490044	844	*	6.1408	6.88153	4.53685	2.04424	8.09856e-07	2.31852e-05
chr1	18651705	18652414	710	*	5.82366	6.60965	3.965	2.24344	8.10038e-07	2.31852e-05
chr21	37592978	37593425	448	*	5.27577	6.08863	3.23663	2.35332	8.10136e-07	2.31852e-05
chr4	124018683	124019373	691	*	5.41831	3.71621	6.17761	-2.12806	8.10491e-07	2.31855e-05
chr18	77257428	77257970	543	*	4.62463	2.46304	5.45366	-2.43156	8.10673e-07	2.31855e-05
chr8	87222102	87222742	641	*	5.50393	3.33214	6.33424	-2.43936	8.10904e-07	2.31855e-05
chr14	24441948	24443091	1144	*	8.3842	7.64759	8.86948	-1.17708	8.13112e-07	2.32414e-05
chr1	23436440	23437510	1071	*	6.93251	7.65436	5.42084	1.97427	8.14384e-07	2.32702e-05
chr8	9908510	9908774	265	*	4.90604	2.57082	5.75551	-2.52631	8.14827e-07	2.32702e-05
chr2	37735303	37736015	713	*	4.73956	1.99198	5.62794	-2.72935	8.1488e-07	2.32702e-05
chr2	191933762	191934146	385	*	4.53223	1.37497	5.44902	-2.90726	8.15373e-07	2.3277e-05
chr10	53598865	53599446	582	*	5.8473	6.61649	4.08945	2.17018	8.15932e-07	2.32858e-05
chr3	182142853	182143472	620	*	5.11327	5.95213	2.87102	2.48185	8.19119e-07	2.33695e-05
chr8	35483653	35484246	594	*	4.58113	1.99198	5.45598	-2.65513	8.20217e-07	2.33895e-05
chr5	131534907	131535307	401	*	4.97099	2.70506	5.81263	-2.49201	8.20332e-07	2.33895e-05
chr1	30685134	30686156	1023	*	7.213	7.87329	5.96008	1.74317	8.21545e-07	2.34168e-05
chr12	91419609	91420101	493	*	4.85241	2.61912	5.69021	-2.48271	8.2368e-07	2.34701e-05
chr14	84547756	84548313	558	*	4.56715	2.02821	5.43736	-2.64244	8.24131e-07	2.34701e-05
chr11	92830388	92831220	833	*	6.97832	4.11882	7.87534	-2.78208	8.24292e-07	2.34701e-05
chr1	7298116	7298582	467	*	5.19748	6.02587	3.04094	2.43221	8.24435e-07	2.34701e-05
chr6	170080418	170081510	1093	*	7.06408	4.57388	7.92961	-2.61036	8.25535e-07	2.34941e-05
chr11	12765294	12765964	671	*	5.51381	3.91226	6.25407	-2.04611	8.25796e-07	2.34942e-05
chr2	176449570	176450270	701	*	5.13424	6.01534	2.47421	2.67261	8.29305e-07	2.35867e-05
chr6	40359788	40360177	390	*	4.77501	5.66129	2.05324	2.72531	8.32354e-07	2.36661e-05
chr5	180082766	180083658	893	*	6.04046	6.78196	4.43264	2.05042	8.33765e-07	2.36989e-05
chr19	4583931	4585239	1309	*	7.34716	6.32843	7.93832	-1.50365	8.34763e-07	2.37199e-05
chr6	81816166	81816906	741	*	5.32129	3.2234	6.1421	-2.38589	8.3522e-07	2.37256e-05
chrX	77422844	77423673	830	*	5.51362	6.34034	3.37021	2.41642	8.38282e-07	2.37973e-05
chr2	123787933	123788566	634	*	5.2835	3.26194	6.09391	-2.34761	8.38409e-07	2.37973e-05
chr8	67955217	67955710	494	*	5.8645	6.62128	4.17618	2.11207	8.38649e-07	2.37973e-05
chr1	94555213	94555820	608	*	5.24273	3.38517	6.02854	-2.23338	8.38783e-07	2.37973e-05
chr15	59996899	59997569	671	*	6.17188	6.91529	4.55425	2.0586	8.39416e-07	2.38079e-05
chr2	236086724	236087605	882	*	6.39371	7.08165	5.03162	1.84112	8.44435e-07	2.39381e-05
chr7	109582045	109582668	624	*	5.50441	3.34655	6.33297	-2.43344	8.44528e-07	2.39381e-05
chr1	212852102	212852511	410	*	4.85032	5.72928	2.215	2.68772	8.45626e-07	2.39596e-05
chr6	53544318	53545323	1006	*	8.63119	7.92433	9.10352	-1.13811	8.45807e-07	2.39596e-05
chr8	122188139	122188812	674	*	5.87492	4.01924	6.66043	-2.23826	8.46633e-07	2.39756e-05
chr18	56756609	56757333	725	*	5.13895	3.27708	5.92545	-2.2479	8.50677e-07	2.40827e-05
chr2	189082340	189082996	657	*	5.61144	3.9714	6.35917	-2.07976	8.51084e-07	2.40868e-05
chr3	152143879	152144945	1067	*	5.21011	3.32487	6.0003	-2.25414	8.52061e-07	2.4107e-05
chr3	112416413	112418082	1670	*	6.21451	6.93239	4.72135	1.96389	8.53341e-07	2.41358e-05
chr1	225945497	225946021	525	*	5.548	6.33699	3.67041	2.25207	8.55283e-07	2.41832e-05
chrX	44872307	44873868	1562	*	7.94388	7.22982	8.41938	-1.14519	8.55655e-07	2.41863e-05
chr3	55571273	55572355	1083	*	5.85713	6.60632	4.20947	2.08196	8.5651e-07	2.4203e-05
chr8	62262280	62262876	597	*	5.23381	3.33936	6.02544	-2.26525	8.58057e-07	2.42392e-05
chr1	24286364	24287206	843	*	5.66324	6.41828	3.98433	2.10583	8.59267e-07	2.4266e-05
chr4	56844664	56845470	807	*	6.29323	7.02679	4.7252	2.02551	8.5968e-07	2.42702e-05
chr18	25038178	25038778	601	*	5.16428	3.131	5.97633	-2.33772	8.61672e-07	2.43159e-05
chr3	181859351	181860644	1294	*	6.07838	6.8263	4.43738	2.0813	8.6183e-07	2.43159e-05
chr15	36024093	36024559	467	*	4.42709	1.01021	5.35792	-2.97823	8.6227e-07	2.43208e-05
chr10	75401260	75402595	1336	*	8.39951	7.73181	8.8542	-1.08649	8.64075e-07	2.43643e-05
chr2	158493404	158493982	579	*	5.61093	3.86067	6.3788	-2.15918	8.65017e-07	2.43798e-05
chr3	187185653	187186156	504	*	5.49653	6.28637	3.6135	2.25223	8.65158e-07	2.43798e-05
chr4	54986125	54987163	1039	*	5.79543	6.53806	4.18179	2.05603	8.65542e-07	2.43831e-05
chr10	20854159	20854923	765	*	5.23797	3.14757	6.05779	-2.37957	8.66836e-07	2.44121e-05
chr4	6730889	6731506	618	*	5.5681	3.89765	6.32157	-2.09657	8.67831e-07	2.44326e-05
chr17	64784900	64785501	602	*	6.0081	4.4875	6.73184	-1.97935	8.6831e-07	2.44386e-05
chr3	48474597	48475007	411	*	5.68525	6.49473	3.67033	2.33102	8.7143e-07	2.45189e-05
chr12	114547321	114548190	870	*	6.42362	5.09438	7.10351	-1.81044	8.74034e-07	2.45846e-05
chr1	114075103	114076496	1394	*	6.03339	6.79283	4.3305	2.13398	8.7509e-07	2.46068e-05
chr3	59538726	59539508	783	*	4.9715	2.91226	5.78712	-2.36767	8.75372e-07	2.46072e-05
chr2	17334077	17334787	711	*	5.5008	3.70506	6.27647	-2.19254	8.76887e-07	2.46422e-05
chr19	42043140	42043733	594	*	4.89498	2.43633	5.7574	-2.58458	8.77663e-07	2.46565e-05
chr4	185956067	185956920	854	*	6.13206	4.91226	6.78343	-1.71144	8.78068e-07	2.46603e-05
chr6	90677226	90677925	700	*	5.10553	3.18013	5.90191	-2.28189	8.79146e-07	2.4683e-05
chr15	67945870	67946917	1048	*	6.07157	6.78268	4.60934	1.93041	8.82e-07	2.47556e-05
chr8	102674884	102675555	672	*	5.70399	4.10193	6.44435	-2.04969	8.8296e-07	2.477e-05
chr4	128228768	128229745	978	*	5.13167	2.92192	5.96664	-2.45905	8.83051e-07	2.477e-05
chr10	10868107	10868742	636	*	4.94656	2.92192	5.7574	-2.34935	8.84671e-07	2.48078e-05
chr15	88987009	88988313	1305	*	6.21686	6.95422	4.62994	2.02631	8.85319e-07	2.48184e-05
chr12	72899127	72899626	500	*	4.52247	1.31757	5.44204	-2.90309	8.87106e-07	2.48609e-05
chr14	23537250	23538391	1142	*	6.86055	7.50762	5.65637	1.69464	8.88235e-07	2.4885e-05
chr7	121938229	121939092	864	*	6.09755	6.86921	4.32539	2.17509	8.89025e-07	2.4892e-05
chr9	2281122	2281770	649	*	5.36625	6.19813	3.18179	2.44171	8.8903e-07	2.4892e-05
chr2	96848098	96848627	530	*	5.27219	3.31757	6.07294	-2.29784	8.90319e-07	2.49205e-05
chr16	89564719	89566390	1672	*	7.46471	8.09699	6.31264	1.64258	8.91267e-07	2.49395e-05
chr5	52870335	52871074	740	*	6.4923	3.48927	7.3994	-2.83449	8.94326e-07	2.50174e-05
chr3	171428338	171428976	639	*	5.48746	6.28501	3.55425	2.28332	8.96529e-07	2.50714e-05
chr6	13846845	13847316	472	*	5.23201	6.04639	3.18179	2.36099	8.97148e-07	2.50811e-05
chr11	57479011	57479491	481	*	5.99677	4.46785	6.72227	-1.98019	9.00102e-07	2.51535e-05
chr7	51785536	51786330	795	*	5.39211	3.69383	6.15071	-2.11629	9.00288e-07	2.51535e-05
chr4	38085143	38085967	825	*	5.95309	4.31223	6.70098	-2.0816	9.02852e-07	2.52175e-05
chr10	95264018	95265098	1081	*	6.04626	6.77875	4.48346	2.01604	9.04185e-07	2.5247e-05
chr2	101862122	101862514	393	*	5.09916	2.5022	5.97472	-2.66711	9.04598e-07	2.52509e-05
chr10	133151471	133152193	723	*	5.29151	6.09767	3.29981	2.3185	9.06377e-07	2.52929e-05
chrX	83495852	83496427	576	*	4.79522	2.06355	5.68232	-2.73482	9.10625e-07	2.54037e-05
chr13	37168933	37169627	695	*	5.41134	3.39907	6.22044	-2.33663	9.1278e-07	2.54489e-05
chr7	104642592	104642946	355	*	4.79675	2.01021	5.68822	-2.7449	9.128e-07	2.54489e-05
chr11	92511350	92512164	815	*	5.45595	6.28688	3.27912	2.44213	9.15805e-07	2.55249e-05
chr13	61144639	61145357	719	*	5.32988	3.52429	6.1072	-2.19706	9.18487e-07	2.55919e-05
chr1	239418725	239419224	500	*	4.91296	2.5022	5.7705	-2.57577	9.19903e-07	2.56236e-05
chr11	106286914	106287458	545	*	5.62112	3.49575	6.44553	-2.41352	9.21262e-07	2.56536e-05
chr8	48818064	48818953	890	*	6.02075	4.63816	6.71359	-1.86729	9.24393e-07	2.5733e-05
chr4	146477893	146478545	653	*	5.43926	3.34655	6.25938	-2.39063	9.26705e-07	2.57837e-05
chr12	10212703	10214141	1439	*	7.93507	7.14156	8.44407	-1.24677	9.26776e-07	2.57837e-05
chr8	71308674	71309123	450	*	5.32927	3.26953	6.14496	-2.3717	9.27189e-07	2.57874e-05
chr16	14405520	14406323	804	*	6.01971	6.77203	4.35539	2.08827	9.33394e-07	2.59521e-05
chr15	92742964	92743808	845	*	4.87836	5.77651	2.00341	2.77095	9.43385e-07	2.62219e-05
chr8	38833253	38833861	609	*	5.39361	6.19461	3.43733	2.29728	9.45242e-07	2.62656e-05
chrX	139224867	139225652	786	*	5.63225	6.42347	3.74045	2.26105	9.50846e-07	2.64133e-05
chr15	47896085	47896668	584	*	4.61745	1.86841	5.50595	-2.74037	9.51303e-07	2.6418e-05
chr13	84654654	84655337	684	*	6.25458	7.01903	4.52374	2.14548	9.52463e-07	2.64422e-05
chr2	6771628	6772731	1104	*	5.48599	3.90031	6.2231	-2.04649	9.53581e-07	2.64577e-05
chr1	119139937	119140962	1026	*	8.63418	7.90262	9.11729	-1.16907	9.53596e-07	2.64577e-05
chr13	29963885	29964818	934	*	5.54477	6.33074	3.68621	2.22633	9.57841e-07	2.65674e-05
chr2	63588049	63589404	1356	*	8.89227	8.14236	9.38322	-1.19239	9.58157e-07	2.65682e-05
chr10	57905530	57906713	1184	*	6.02724	4.28084	6.79443	-2.1611	9.59632e-07	2.6601e-05
chr12	3218175	3218808	634	*	5.28729	3.30286	6.09241	-2.31067	9.613e-07	2.66371e-05
chr7	124575058	124575753	696	*	4.63776	2.18816	5.49927	-2.58618	9.61515e-07	2.66371e-05
chr4	89307396	89308611	1216	*	8.26525	7.45175	8.78227	-1.27221	9.62912e-07	2.66678e-05
chr5	99878854	99880561	1708	*	6.54314	5.02373	7.26662	-1.98173	9.65698e-07	2.67319e-05
chr13	21603508	21604419	912	*	8.04348	7.34064	8.51403	-1.13017	9.65811e-07	2.67319e-05
chr4	57372117	57372987	871	*	5.73412	3.77312	6.53581	-2.30475	9.66593e-07	2.67455e-05
chr1	32760073	32760624	552	*	6.17243	6.92182	4.52369	2.08022	9.67577e-07	2.67644e-05
chr11	24129521	24129971	451	*	4.57282	1.01021	5.51044	-3.01092	9.6786e-07	2.67644e-05
chr8	103140429	103141726	1298	*	7.82823	7.08463	8.31649	-1.1848	9.69533e-07	2.67961e-05
chr5	31646692	31647608	917	*	5.87635	4.32123	6.60727	-2.00605	9.69589e-07	2.67961e-05
chr14	70708507	70709173	667	*	5.1849	6.03044	2.88484	2.50925	9.71872e-07	2.68499e-05
chr4	79551988	79553058	1071	*	5.17425	6.04649	2.61358	2.64794	9.72142e-07	2.68499e-05
chr5	95862962	95863732	771	*	6.00463	4.34296	6.75645	-2.09509	9.72414e-07	2.68499e-05
chr6	137471591	137472370	780	*	5.85012	4.29003	6.58206	-2.01179	9.73856e-07	2.68771e-05
chr4	114606261	114606816	556	*	5.2631	6.13033	2.75551	2.60817	9.73985e-07	2.68771e-05
chr6	150370251	150370872	622	*	5.26401	3.38517	6.05319	-2.24429	9.76168e-07	2.69255e-05
chr5	41903745	41904692	948	*	9.2701	8.3258	9.83601	-1.42432	9.76324e-07	2.69255e-05
chr13	91451315	91451790	476	*	4.84867	2.21983	5.72706	-2.68157	9.77141e-07	2.69399e-05
chr1	201055887	201056563	677	*	5.81521	4.14156	6.56928	-2.1032	9.77494e-07	2.69416e-05
chr5	101903325	101903945	621	*	4.99158	3.01021	5.79626	-2.3176	9.79863e-07	2.69909e-05
chr4	182555982	182556444	463	*	5.04259	5.9172	2.45598	2.65089	9.79871e-07	2.69909e-05
chr11	94447127	94447714	588	*	5.11458	2.91226	5.94865	-2.44908	9.81587e-07	2.703e-05
chr14	98701049	98701693	645	*	4.97032	2.90254	5.7871	-2.36685	9.84044e-07	2.70896e-05
chr9	19623773	19624392	620	*	5.11464	3.10193	5.9238	-2.33654	9.8635e-07	2.71449e-05
chr5	126368455	126368980	526	*	5.35722	6.17821	3.25803	2.38846	9.8846e-07	2.71948e-05
chr1	75537252	75537822	571	*	4.67884	1.57082	5.59265	-2.85887	9.90481e-07	2.72422e-05
chr8	101437033	101437814	782	*	5.79945	6.54504	4.17054	2.06284	9.9528e-07	2.7366e-05
chr4	17810246	17811601	1356	*	8.92273	8.16065	9.41879	-1.20807	9.95691e-07	2.73691e-05
chr3	80542478	80542865	388	*	4.59662	1.86841	5.48343	-2.72927	9.97688e-07	2.74158e-05
chr4	17702639	17703257	619	*	5.2309	3.31757	6.02544	-2.26659	1.00502e-06	2.76043e-05
chr9	82679489	82680580	1092	*	6.2118	4.92673	6.88051	-1.77601	1.00515e-06	2.76043e-05
chr10	74730231	74731125	895	*	5.57633	6.35493	3.76301	2.20009	1.00665e-06	2.76373e-05
chr5	123001726	123002217	492	*	4.97601	3.00112	5.77974	-2.30881	1.00791e-06	2.76636e-05
chr9	92969901	92970899	999	*	5.78067	6.51598	4.20396	2.02064	1.00855e-06	2.76728e-05
chr3	172317970	172318741	772	*	5.50136	3.76241	6.26725	-2.15016	1.01045e-06	2.77167e-05
chr3	175810875	175811387	513	*	4.64444	1.0809	5.5821	-3.02125	1.01221e-06	2.77473e-05
chr6	63864708	63865423	716	*	6.41149	3.1272	7.33548	-2.92583	1.01232e-06	2.77473e-05
chr11	113472521	113472854	334	*	4.83535	2.70506	5.6604	-2.4069	1.01247e-06	2.77473e-05
chr2	143906666	143907286	621	*	5.16675	6.02434	2.75551	2.55768	1.01339e-06	2.77641e-05
chr13	57408375	57408712	338	*	4.65587	1.80718	5.55209	-2.7622	1.01388e-06	2.77693e-05
chr2	110688554	110689218	665	*	5.97351	6.70538	4.41373	2.01047	1.01461e-06	2.77751e-05
chr6	164344680	164345665	986	*	5.8575	6.64984	3.95848	2.2607	1.0147e-06	2.77751e-05
chrX	109125286	109125916	631	*	4.53329	1.04599	5.46749	-2.9935	1.01511e-06	2.77782e-05
chr8	130851946	130852897	952	*	6.33446	5.03592	7.00662	-1.78626	1.01657e-06	2.78097e-05
chr2	79782458	79782889	432	*	5.28104	6.11672	3.06543	2.46277	1.01737e-06	2.78234e-05
chr15	71337021	71337952	932	*	5.41252	6.19705	3.56288	2.22657	1.01805e-06	2.78338e-05
chr4	18398478	18399200	723	*	6.02421	4.68405	6.70681	-1.82455	1.01842e-06	2.78356e-05
chr21	14918463	14918890	428	*	4.96283	2.44974	5.83058	-2.608	1.01919e-06	2.78483e-05
chrX	104156545	104157484	940	*	7.27039	6.21144	7.87447	-1.55178	1.02953e-06	2.81225e-05
chr7	148588360	148589298	939	*	6.34725	5.00918	7.02932	-1.8268	1.03175e-06	2.8172e-05
chr7	12328998	12329727	730	*	5.88471	6.73077	3.58006	2.51565	1.03196e-06	2.8172e-05
chr3	182139912	182140407	496	*	5.35743	6.17564	3.27902	2.3636	1.03431e-06	2.82277e-05
chr11	106523027	106523545	519	*	4.6474	1.99198	5.52811	-2.67516	1.03664e-06	2.8283e-05
chr6	101716474	101717288	815	*	5.20227	6.02036	3.12478	2.37674	1.04197e-06	2.84198e-05
chr1	80707126	80708060	935	*	4.81591	2.48927	5.66443	-2.52293	1.04597e-06	2.85204e-05
chr3	101040176	101040711	536	*	4.77476	2.34655	5.63409	-2.57454	1.04635e-06	2.85224e-05
chr5	129747323	129748438	1116	*	6.10901	4.77579	6.7899	-1.81841	1.04938e-06	2.85967e-05
chr2	191894993	191895999	1007	*	5.87356	4.17021	6.63308	-2.12871	1.04997e-06	2.86042e-05
chr20	1721845	1722684	840	*	5.41046	6.20984	3.46512	2.27987	1.05138e-06	2.86341e-05
chr5	168833833	168834676	844	*	5.33736	6.19225	2.95193	2.54611	1.0534e-06	2.86807e-05
chr11	944631	945349	719	*	6.08299	6.84333	4.37507	2.11669	1.05567e-06	2.87338e-05
chr2	60756001	60757067	1067	*	8.12463	7.39111	8.60858	-1.17105	1.05793e-06	2.87868e-05
chr12	121582560	121583029	470	*	5.44745	6.23753	3.56288	2.24982	1.06065e-06	2.88524e-05
chr2	155145761	155146276	516	*	5.22597	2.85838	6.07895	-2.54808	1.06463e-06	2.89518e-05
chr6	70370168	70370677	510	*	4.79601	2.31757	5.6604	-2.59122	1.06544e-06	2.89655e-05
chr1	160981316	160982447	1132	*	6.4057	7.1353	4.85702	1.99617	1.06689e-06	2.89962e-05
chr21	29298252	29299572	1321	*	8.70488	8.05707	9.15034	-1.05988	1.06737e-06	2.90006e-05
chr3	14532588	14533120	533	*	5.92738	6.67272	4.29981	2.05737	1.07232e-06	2.91265e-05
chr8	124041337	124041823	487	*	4.46443	1.61912	5.3604	-2.76605	1.0734e-06	2.91459e-05
chr2	201995830	201996577	748	*	5.7754	6.52515	4.12478	2.08345	1.07367e-06	2.91459e-05
chr16	19935497	19936263	767	*	5.86137	4.39907	6.5725	-1.92946	1.07751e-06	2.92415e-05
chr3	132382234	132383269	1036	*	6.29045	7.03044	4.69023	2.04408	1.07869e-06	2.9265e-05
chr1	96474997	96475775	779	*	5.55381	6.34745	3.64634	2.26983	1.08048e-06	2.93048e-05
chr6	67129703	67130193	491	*	5.58882	3.49575	6.40899	-2.38806	1.08088e-06	2.93071e-05
chr1	238736352	238737110	759	*	4.67	2.18816	5.53472	-2.59726	1.08214e-06	2.93325e-05
chr13	59792907	59793642	736	*	5.40306	6.23674	3.20402	2.44721	1.08255e-06	2.93349e-05
chr5	144011362	144011880	519	*	4.8206	5.70862	2.07752	2.72502	1.08372e-06	2.93579e-05
chr2	75321303	75322156	854	*	5.73218	4.33214	6.42914	-1.87603	1.08547e-06	2.93966e-05
chr3	42014972	42015503	532	*	5.92214	4.49722	6.62485	-1.89711	1.08618e-06	2.94031e-05
chr13	58597513	58598154	642	*	5.25101	3.21198	6.06385	-2.35905	1.08635e-06	2.94031e-05
chr7	50379038	50379796	759	*	5.71476	6.51285	3.77798	2.29494	1.09039e-06	2.95038e-05
chr8	109579736	109580213	478	*	5.06781	3.08483	5.87272	-2.3112	1.09309e-06	2.95632e-05
chr8	102436802	102437119	318	*	4.59855	5.49884	1.69416	2.78715	1.09323e-06	2.95632e-05
chr2	44135223	44135778	556	*	4.96931	5.82461	2.57998	2.5519	1.09423e-06	2.95736e-05
chr21	29024408	29025263	856	*	8.21618	7.32545	8.76279	-1.36352	1.09426e-06	2.95736e-05
chr3	93979803	93980693	891	*	8.95793	8.05729	9.50819	-1.37415	1.09518e-06	2.95899e-05
chr4	119882415	119883059	645	*	5.03138	2.6596	5.88481	-2.52546	1.0964e-06	2.96141e-05
chr2	186843186	186843860	675	*	5.48437	3.59517	6.27518	-2.25163	1.09842e-06	2.96598e-05
chr21	29423015	29424200	1186	*	5.65804	4.14569	6.38003	-1.97251	1.10353e-06	2.9789e-05
chr4	170089161	170090475	1315	*	8.49165	7.70341	8.9985	-1.24047	1.10613e-06	2.98506e-05
chr9	76153763	76154639	877	*	5.31718	3.6012	6.07898	-2.13066	1.10682e-06	2.98603e-05
chr5	6475577	6476320	744	*	5.87989	6.6816	3.91884	2.30867	1.10856e-06	2.98845e-05
chr21	28334997	28335587	591	*	5.30012	3.23894	6.116	-2.35773	1.10864e-06	2.98845e-05
chr4	48830748	48831595	848	*	8.23961	7.51187	8.72106	-1.16451	1.10869e-06	2.98845e-05
chr7	49866166	49867694	1529	*	6.59545	5.43816	7.22925	-1.64841	1.10907e-06	2.9886e-05
chr14	31206770	31208460	1691	*	8.67338	7.9895	9.13544	-1.1072	1.11101e-06	2.9927e-05
chr8	102999161	103000371	1211	*	5.96071	6.68405	4.44202	1.97377	1.11125e-06	2.9927e-05
chr8	144580294	144581699	1406	*	7.12548	7.76954	5.93209	1.68126	1.11168e-06	2.99299e-05
chr16	58485227	58485784	558	*	5.68542	4.048	6.43265	-2.0695	1.11201e-06	2.993e-05
chr3	190553366	190554518	1153	*	6.64664	7.4189	4.87102	2.17226	1.11407e-06	2.99702e-05
chr2	15259294	15259898	605	*	5.67233	6.5014	3.51042	2.4212	1.11416e-06	2.99702e-05
chr16	80993860	80994249	390	*	4.47552	1.54604	5.37759	-2.77673	1.1162e-06	3.00163e-05
chr11	79352154	79352819	666	*	5.98239	4.53062	6.69118	-1.91995	1.11661e-06	3.00186e-05
chr3	189418746	189419389	644	*	5.52892	3.54319	6.33422	-2.31716	1.11756e-06	3.00355e-05
chr4	79364050	79364472	423	*	4.66902	2.34655	5.51707	-2.51741	1.11889e-06	3.00623e-05
chr16	82993816	82994553	738	*	5.42936	3.75702	6.18319	-2.09495	1.12004e-06	3.00843e-05
chr12	57611047	57612070	1024	*	7.9618	7.14311	8.48088	-1.2771	1.12209e-06	3.01306e-05
chr4	161466192	161466735	544	*	4.68071	1.84829	5.5757	-2.75944	1.12302e-06	3.01469e-05
chr3	76043737	76044312	576	*	5.56541	6.37313	3.56288	2.32328	1.1236e-06	3.01536e-05
chr5	160245400	160246247	848	*	6.47029	4.92192	7.19983	-2.00168	1.12431e-06	3.01638e-05
chr9	99172596	99173079	484	*	5.76687	4.2428	6.49134	-1.97748	1.12685e-06	3.02231e-05
chr5	24703119	24704285	1167	*	5.06402	2.99198	5.88138	-2.36274	1.1284e-06	3.02558e-05
chr1	116538506	116539350	845	*	4.95456	3.08483	5.74231	-2.23436	1.13184e-06	3.03391e-05
chr1	159195367	159195900	534	*	5.01199	2.71621	5.85706	-2.49924	1.13243e-06	3.03461e-05
chr13	40680444	40681570	1127	*	6.43629	7.1336	5.03475	1.87556	1.13287e-06	3.0349e-05
chr10	45672186	45673253	1068	*	8.82394	8.17121	9.27171	-1.06575	1.13394e-06	3.03689e-05
chr22	34841055	34842064	1010	*	5.39937	6.17757	3.58845	2.20435	1.13451e-06	3.03751e-05
chr3	108486901	108487295	395	*	5.24867	3.39907	6.0332	-2.22347	1.13725e-06	3.04348e-05
chr1	23555926	23556466	541	*	6.233	6.98078	4.59267	2.07804	1.13765e-06	3.04348e-05
chr1	47898097	47898551	455	*	5.75297	6.54482	3.85706	2.25215	1.13773e-06	3.04348e-05
chr20	35171686	35172409	724	*	5.97089	6.67765	4.52811	1.90988	1.13876e-06	3.04536e-05
chr14	90642148	90642717	570	*	5.31352	6.12863	3.25803	2.35788	1.13951e-06	3.04648e-05
chr20	15627307	15627951	645	*	5.11877	5.93857	3.02854	2.37719	1.14345e-06	3.05612e-05
chrX	69503539	69505706	2168	*	7.87669	7.17711	8.34579	-1.1271	1.14499e-06	3.05934e-05
chr6	126764556	126765353	798	*	5.74216	3.8905	6.52702	-2.23041	1.14642e-06	3.06196e-05
chr13	47333859	47334469	611	*	5.05861	3.01021	5.87275	-2.35301	1.14667e-06	3.06196e-05
chr3	126022715	126023499	785	*	5.70203	4.10193	6.44201	-2.04337	1.14709e-06	3.06196e-05
chrX	44314096	44314701	606	*	4.85863	2.59517	5.69998	-2.47983	1.14731e-06	3.06196e-05
chr7	129646425	129646922	498	*	4.70858	5.58083	2.14779	2.61942	1.15431e-06	3.07977e-05
chr10	9911174	9912025	852	*	5.56035	6.38445	3.43733	2.39454	1.15531e-06	3.08154e-05
chrX	101550188	101551666	1479	*	7.43292	6.54979	7.97673	-1.35321	1.15698e-06	3.08509e-05
chr1	3819158	3819471	314	*	4.73147	2.34655	5.5863	-2.54837	1.15787e-06	3.08656e-05
chr1	176554880	176555298	419	*	4.79476	2.58304	5.62997	-2.44727	1.15843e-06	3.08663e-05
chr2	207252975	207253331	357	*	5.40135	3.76778	6.14784	-2.06798	1.15857e-06	3.08663e-05
chrX	152601107	152601920	814	*	5.0484	3.18013	5.83591	-2.23616	1.15936e-06	3.08786e-05
chr4	65413837	65414500	664	*	5.32254	3.66848	6.07294	-2.08752	1.16028e-06	3.08893e-05
chr21	22247172	22247589	418	*	5.28697	3.10193	6.11893	-2.43563	1.16065e-06	3.08893e-05
chr5	141674508	141675204	697	*	5.96645	6.70468	4.37512	2.03113	1.16078e-06	3.08893e-05
chr4	109009900	109010326	427	*	4.70108	1.99198	5.58632	-2.69202	1.16194e-06	3.09112e-05
chr16	13070178	13070945	768	*	5.32024	6.11299	3.41854	2.2661	1.16512e-06	3.09869e-05
chr2	48585485	48586157	673	*	6.70409	7.3827	5.38001	1.80419	1.16966e-06	3.10986e-05
chr7	105962987	105963818	832	*	5.66582	6.42725	3.95193	2.12588	1.17047e-06	3.11113e-05
chr8	129681781	129682564	784	*	6.70463	5.50936	7.34923	-1.69076	1.17094e-06	3.11147e-05
chr6	48781247	48781719	473	*	4.77286	2.01021	5.66244	-2.7189	1.17491e-06	3.1211e-05
chr16	58499801	58500472	672	*	7.29044	6.4196	7.82965	-1.33929	1.17628e-06	3.12381e-05
chr3	9806870	9807335	466	*	5.94871	4.45641	6.66641	-1.95031	1.17661e-06	3.12381e-05
chr14	76941479	76942268	790	*	6.22015	4.98634	6.87533	-1.72309	1.17863e-06	3.12828e-05
chr4	63965949	63966587	639	*	4.63268	2.34655	5.47665	-2.49409	1.18158e-06	3.1352e-05
chr2	88055296	88056074	779	*	7.44407	6.64023	7.95724	-1.2552	1.18321e-06	3.13861e-05
chr5	158194064	158195000	937	*	5.38249	3.74074	6.13055	-2.06565	1.18469e-06	3.14164e-05
chr21	23684086	23685130	1045	*	5.22263	3.08483	6.04864	-2.40195	1.18509e-06	3.14178e-05
chr3	186789950	186791086	1137	*	5.93411	6.71109	4.13054	2.18562	1.1855e-06	3.14196e-05
chr4	175512426	175512799	374	*	4.84494	2.47621	5.69804	-2.53586	1.1871e-06	3.14443e-05
chrX	136656313	136657027	715	*	5.04464	3.04599	5.8518	-2.33269	1.18711e-06	3.14443e-05
chr12	55067742	55068809	1068	*	7.21097	6.15689	7.81352	-1.54105	1.1933e-06	3.15958e-05
chr14	42618536	42619094	559	*	4.72171	1.84829	5.61975	-2.77058	1.19352e-06	3.15958e-05
chr10	26291865	26292650	786	*	5.03421	3.25432	5.80719	-2.17309	1.19618e-06	3.1657e-05
chr12	80216943	80217483	541	*	5.64994	4.0568	6.38854	-2.03459	1.19748e-06	3.16823e-05
chr3	117756433	117757123	691	*	5.39054	3.61912	6.16207	-2.17657	1.19841e-06	3.16977e-05
chr10	116452070	116452868	799	*	5.52794	6.35152	3.409	2.39715	1.19937e-06	3.17139e-05
chr8	38786905	38788191	1287	*	7.93279	7.21721	8.40896	-1.14791	1.20034e-06	3.17306e-05
chr4	88283605	88285228	1624	*	8.99825	8.34594	9.44581	-1.06518	1.20607e-06	3.18728e-05
chr17	40422889	40423601	713	*	5.55757	6.34558	3.68621	2.2283	1.21089e-06	3.19909e-05
chr19	6475300	6476959	1660	*	7.04212	7.74662	5.60934	1.902	1.21272e-06	3.20302e-05
chr2	53328149	53328946	798	*	5.1615	2.89274	6.00347	-2.47276	1.2134e-06	3.20389e-05
chr12	9043578	9044090	513	*	4.81878	2.288	5.68822	-2.60203	1.2147e-06	3.2064e-05
chr5	180154844	180156004	1161	*	6.18063	4.73801	6.88736	-1.90548	1.2165e-06	3.21022e-05
chr3	95272665	95273130	466	*	4.63402	1.59517	5.54346	-2.82507	1.21726e-06	3.21132e-05
chr19	53898213	53899513	1301	*	7.31564	8.00911	5.93045	1.86141	1.2193e-06	3.21578e-05
chr4	71857676	71858359	684	*	5.73633	6.51452	3.92548	2.19744	1.21972e-06	3.21594e-05
chr5	81184082	81184666	585	*	5.22536	3.57694	5.97468	-2.07163	1.22259e-06	3.22258e-05
chr10	3887964	3888507	544	*	5.2451	6.09136	2.93873	2.49539	1.22316e-06	3.22318e-05
chr21	27512554	27513134	581	*	4.87979	2.17206	5.76492	-2.69092	1.22576e-06	3.22798e-05
chr7	88092022	88092958	937	*	5.92708	4.02821	6.71939	-2.25879	1.22589e-06	3.22798e-05
chr9	89674756	89675837	1082	*	7.17297	6.1129	7.77742	-1.54545	1.22604e-06	3.22798e-05
chr21	15003367	15004004	638	*	5.72985	3.89765	6.51156	-2.20446	1.22873e-06	3.23413e-05
chr2	30871935	30872695	761	*	5.50977	6.30168	3.6135	2.25059	1.23233e-06	3.24266e-05
chr4	156298028	156298701	674	*	5.56652	3.58304	6.3715	-2.30622	1.23342e-06	3.24461e-05
chr9	23673693	23674497	805	*	5.55162	3.43325	6.37512	-2.40045	1.23466e-06	3.24693e-05
chr4	47485027	47485688	662	*	7.98417	7.06395	8.54153	-1.39686	1.23544e-06	3.24808e-05
chr1	216186198	216187072	875	*	5.70308	4.048	6.45367	-2.07906	1.23829e-06	3.25462e-05
chr18	77012538	77013472	935	*	5.21744	3.37817	6.0003	-2.20664	1.23898e-06	3.2555e-05
chr3	153640628	153641682	1055	*	5.82042	6.60276	3.98433	2.2088	1.24037e-06	3.25822e-05
chr11	60942149	60942822	674	*	5.59384	4.048	6.32285	-1.99435	1.2412e-06	3.25947e-05
chr11	95341170	95341768	599	*	5.91143	3.96674	6.7107	-2.2852	1.24172e-06	3.25989e-05
chr8	36269927	36270545	619	*	4.97179	2.81756	5.7999	-2.41536	1.2455e-06	3.2689e-05
chr20	52103943	52106557	2615	*	8.06346	8.58734	7.23258	1.28653	1.24883e-06	3.27669e-05
chr16	49367806	49368750	945	*	5.26816	6.07846	3.24737	2.33023	1.2528e-06	3.28617e-05
chr10	23820220	23821165	946	*	5.24296	3.15578	6.06235	-2.3675	1.25505e-06	3.29114e-05
chr7	84277463	84278370	908	*	6.04446	6.81314	4.28956	2.15967	1.2555e-06	3.29136e-05
chr1	224236090	224236590	501	*	4.81073	5.67629	2.32031	2.5905	1.25749e-06	3.29566e-05
chr5	80198433	80199241	809	*	5.95357	4.31024	6.70193	-2.06793	1.25845e-06	3.29722e-05
chr2	231369909	231371733	1825	*	7.24578	7.8351	6.2326	1.49688	1.26066e-06	3.30206e-05
chr20	25623143	25624643	1501	*	8.0826	7.37849	8.55372	-1.13261	1.26183e-06	3.30419e-05
chr5	92435569	92436406	838	*	5.59513	3.88063	6.35667	-2.12959	1.26232e-06	3.30454e-05
chr4	10527566	10528077	512	*	4.77951	2.31757	5.64226	-2.57358	1.26288e-06	3.30505e-05
chr9	25396775	25397695	921	*	5.88767	6.67174	4.04094	2.21877	1.26646e-06	3.31348e-05
chr7	147829069	147829567	499	*	4.6529	2.01021	5.5325	-2.6634	1.26806e-06	3.31651e-05
chrX	114038267	114038833	567	*	4.70631	5.6057	1.81435	2.75508	1.26848e-06	3.31651e-05
chr20	40274872	40275642	771	*	5.23347	6.01862	3.38001	2.22119	1.2687e-06	3.31651e-05
chr5	74441455	74442188	734	*	5.2714	3.17206	6.09241	-2.37875	1.27032e-06	3.31904e-05
chr18	5413506	5413981	476	*	5.02446	2.98278	5.83767	-2.33773	1.27039e-06	3.31904e-05
chr12	75958883	75959500	618	*	5.42874	6.23621	3.42792	2.31364	1.27196e-06	3.32219e-05
chr4	68451777	68452257	481	*	5.19437	6.01924	3.06543	2.40492	1.27452e-06	3.32794e-05
chr5	94361855	94362723	869	*	6.24337	6.99473	4.58418	2.0808	1.27547e-06	3.32843e-05
chr8	117171004	117171650	647	*	5.4957	3.63683	6.28171	-2.23782	1.27562e-06	3.32843e-05
chr14	22996708	22997666	959	*	5.65061	4.03025	6.39455	-2.0482	1.2758e-06	3.32843e-05
chr12	121534802	121535179	378	*	5.27453	6.09019	3.215	2.36361	1.2763e-06	3.32879e-05
chr12	47734662	47735718	1057	*	6.88909	5.80718	7.50035	-1.56863	1.27825e-06	3.33293e-05
chr1	181969610	181970337	728	*	5.46619	6.25388	3.5968	2.22768	1.28339e-06	3.34537e-05
chr6	117232273	117233585	1313	*	5.85219	4.18415	6.60521	-2.09075	1.2851e-06	3.34889e-05
chr2	117814333	117815257	925	*	7.69871	6.80242	8.24737	-1.36997	1.28783e-06	3.35455e-05
chr3	150130113	150131183	1071	*	6.31122	7.02988	4.81442	1.95282	1.288e-06	3.35455e-05
chr6	13152735	13153253	519	*	5.2924	6.0763	3.44669	2.21663	1.29427e-06	3.36991e-05
chr5	154712308	154713312	1005	*	6.34365	7.04559	4.9221	1.88903	1.29516e-06	3.37126e-05
chr2	106581279	106581939	661	*	5.15162	3.25432	5.94369	-2.25232	1.29699e-06	3.37508e-05
chr2	23545852	23546267	416	*	5.2629	3.40597	6.04861	-2.22704	1.30167e-06	3.38629e-05
chr21	15064069	15066036	1968	*	8.57277	7.93499	9.0135	-1.04466	1.30406e-06	3.39085e-05
chr3	120850297	120850815	519	*	5.38752	3.55565	6.16917	-2.21382	1.30416e-06	3.39085e-05
chr8	34028204	34028850	647	*	4.91947	2.71621	5.75366	-2.44149	1.30488e-06	3.39176e-05
chr11	4862498	4863237	740	*	5.6308	6.44411	3.58845	2.34838	1.30628e-06	3.39445e-05
chr20	38779411	38780048	638	*	5.11608	5.94213	2.97796	2.40881	1.30732e-06	3.39582e-05
chr15	46786359	46787512	1154	*	5.58555	3.96674	6.3292	-2.05231	1.30755e-06	3.39582e-05
chr20	19780298	19780762	465	*	5.30398	3.47621	6.08497	-2.20651	1.30942e-06	3.39971e-05
chr2	123717614	123718386	773	*	4.96163	2.82788	5.78712	-2.40294	1.31248e-06	3.40671e-05
chr11	101277026	101277508	483	*	4.98696	2.6072	5.84124	-2.53761	1.31432e-06	3.41051e-05
chr13	25977056	25977568	513	*	5.01188	5.84183	2.84296	2.41399	1.3148e-06	3.4108e-05
chr10	2201528	2202120	593	*	5.35753	6.17012	3.32031	2.3398	1.31717e-06	3.41542e-05
chr4	8410544	8411683	1140	*	7.41007	6.57965	7.93376	-1.28858	1.31733e-06	3.41542e-05
chr12	23564317	23565078	762	*	4.8646	2.34655	5.73282	-2.60654	1.32106e-06	3.42377e-05
chr2	37412249	37412592	344	*	5.26915	3.41284	6.05475	-2.22698	1.32129e-06	3.42377e-05
chr11	47464438	47464973	536	*	5.61337	3.98989	6.35792	-2.06325	1.32227e-06	3.42532e-05
chr18	1018093	1018921	829	*	6.01157	4.53377	6.72611	-1.93928	1.32599e-06	3.43399e-05
chr11	27397943	27399034	1092	*	5.93239	4.44822	6.64832	-1.94779	1.33089e-06	3.4457e-05
chr7	33351640	33352175	536	*	5.65314	6.41704	3.92541	2.12695	1.33324e-06	3.45082e-05
chr5	67842665	67843107	443	*	5.42781	3.56185	6.21496	-2.23839	1.33391e-06	3.45158e-05
chr4	38119787	38120409	623	*	4.49983	2.01021	5.36531	-2.58978	1.33519e-06	3.45392e-05
chr12	8949285	8950392	1108	*	8.69173	8.00286	9.15605	-1.11251	1.33602e-06	3.45509e-05
chr3	140341814	140342369	556	*	5.25807	6.07147	3.215	2.35114	1.33765e-06	3.45834e-05
chr1	57600413	57600769	357	*	5.00764	5.87385	2.5105	2.60509	1.33999e-06	3.4634e-05
chr3	193775216	193776145	930	*	6.37746	7.06524	5.01603	1.83385	1.34076e-06	3.46421e-05
chr3	197520373	197521445	1073	*	6.95086	6.05839	7.49812	-1.36042	1.34105e-06	3.46421e-05
chr6	139829588	139829906	319	*	4.55391	1.97352	5.42797	-2.62009	1.34317e-06	3.4687e-05
chr5	104061055	104062390	1336	*	6.24392	7.03384	4.3604	2.2412	1.34512e-06	3.47276e-05
chr10	104076635	104077659	1025	*	5.79069	6.54006	4.1421	2.07189	1.34814e-06	3.47959e-05
chr5	171646149	171646976	828	*	5.55647	3.97816	6.2921	-2.01031	1.35364e-06	3.4928e-05
chr2	189661071	189661792	722	*	8.35475	7.47464	8.89742	-1.35	1.35403e-06	3.49281e-05
chr4	38145213	38145927	715	*	5.14602	3.31757	5.92712	-2.20052	1.35511e-06	3.49463e-05
chr11	130580166	130580821	656	*	5.09302	5.91105	3.01603	2.35983	1.35946e-06	3.50485e-05
chr1	186213949	186214475	527	*	5.44841	3.67421	6.22041	-2.17264	1.36173e-06	3.50972e-05
chr2	98347221	98348796	1576	*	7.11384	6.30252	7.62999	-1.26601	1.37461e-06	3.54141e-05
chr10	93701934	93703137	1204	*	7.80484	7.05295	8.29662	-1.19321	1.37501e-06	3.54141e-05
chr12	3104763	3105384	622	*	6.48193	5.2456	7.13779	-1.71586	1.37519e-06	3.54141e-05
chr12	29743783	29744347	565	*	5.38115	3.48275	6.17339	-2.25486	1.37818e-06	3.54714e-05
chr6	87066547	87067380	834	*	5.93051	4.15391	6.70293	-2.17082	1.37818e-06	3.54714e-05
chr12	40572069	40572742	674	*	4.46738	1.59517	5.36534	-2.75409	1.37973e-06	3.55013e-05
chr4	100838140	100838735	596	*	5.15426	3.11882	5.96661	-2.34486	1.38314e-06	3.5579e-05
chr11	118615284	118615641	358	*	5.31964	6.11816	3.38001	2.27652	1.38756e-06	3.56827e-05
chr16	85662064	85662951	888	*	6.25391	4.99656	6.91538	-1.7407	1.39052e-06	3.57488e-05
chr4	91064237	91065101	865	*	6.57787	5.23136	7.26202	-1.82619	1.39286e-06	3.5799e-05
chr16	26050524	26051438	915	*	5.47869	6.24043	3.76301	2.12182	1.39326e-06	3.57992e-05
chr6	56244132	56244434	303	*	4.47315	1.82788	5.35298	-2.66118	1.39648e-06	3.58719e-05
chr6	21586835	21588699	1865	*	8.02395	7.30848	8.50006	-1.1469	1.39733e-06	3.58837e-05
chr14	95575909	95576610	702	*	5.79426	6.54972	4.11308	2.09839	1.40395e-06	3.60405e-05
chr18	45488297	45489101	805	*	5.17266	2.80718	6.02542	-2.52245	1.40422e-06	3.60405e-05
chr8	97118194	97118848	655	*	4.57561	1.59517	5.48118	-2.79437	1.40988e-06	3.61757e-05
chr6	16591943	16592457	515	*	4.90165	2.88289	5.71167	-2.31665	1.4115e-06	3.62071e-05
chr12	54683317	54683904	588	*	5.95482	6.67194	4.46521	1.95176	1.41391e-06	3.62587e-05
chr1	53448330	53448893	564	*	4.96314	5.7942	2.7853	2.42555	1.41793e-06	3.63516e-05
chr2	41990423	41991032	610	*	5.61532	3.98278	6.36162	-2.05374	1.42044e-06	3.64058e-05
chr1	184480428	184481093	666	*	5.43157	6.23136	3.48341	2.27575	1.4226e-06	3.6451e-05
chrY	2934772	2936291	1520	*	8.011	7.27468	8.49615	-1.17437	1.42621e-06	3.65334e-05
chr13	69090495	69090894	400	*	4.40819	1.61912	5.29986	-2.72536	1.42799e-06	3.65687e-05
chr10	13349480	13350294	815	*	7.03946	7.68389	5.84475	1.68038	1.43309e-06	3.6689e-05
chrX	133453859	133455283	1425	*	5.67338	6.42084	4.03475	2.06583	1.4342e-06	3.67072e-05
chr13	37527011	37527450	440	*	4.99069	2.43633	5.86234	-2.60704	1.43583e-06	3.67387e-05
chr1	89910658	89911187	530	*	5.76944	6.57025	3.81442	2.2848	1.43717e-06	3.67627e-05
chr16	58121598	58122279	682	*	6.3495	5.22162	6.97469	-1.61732	1.44043e-06	3.68359e-05
chr8	25688488	25689356	869	*	6.21309	4.92302	6.88309	-1.76856	1.44162e-06	3.68561e-05
chr13	99892177	99892507	331	*	4.89688	5.76314	2.39931	2.57554	1.44242e-06	3.68566e-05
chr11	111960677	111961369	693	*	5.16809	5.97024	3.20402	2.29671	1.44244e-06	3.68566e-05
chr4	145703967	145704449	483	*	4.85851	5.72865	2.32031	2.6059	1.44387e-06	3.68827e-05
chr6	108920689	108921105	417	*	5.43553	6.21966	3.58837	2.20715	1.44781e-06	3.69732e-05
chr6	79724796	79725239	444	*	5.18449	3.24665	5.98274	-2.27252	1.45108e-06	3.70464e-05
chr11	66337447	66338080	634	*	6.10689	4.73128	6.79808	-1.84935	1.45322e-06	3.70905e-05
chr12	46811174	46811851	678	*	5.06195	2.92192	5.88824	-2.40102	1.45601e-06	3.71516e-05
chr6	4925494	4926143	650	*	5.47858	6.25101	3.70192	2.16052	1.45781e-06	3.71872e-05
chr3	195806169	195806791	623	*	5.62999	6.39214	3.91204	2.1254	1.46047e-06	3.72447e-05
chr11	112922239	112923210	972	*	5.50046	6.31407	3.45589	2.32951	1.46145e-06	3.72593e-05
chr9	20282926	20283596	671	*	5.08481	2.95052	5.91037	-2.40477	1.46187e-06	3.72596e-05
chr11	77547423	77548236	814	*	4.98322	5.83997	2.57998	2.5445	1.46431e-06	3.73114e-05
chr2	36512753	36513057	305	*	4.502	1.57082	5.40419	-2.76709	1.4654e-06	3.73289e-05
chr15	99014171	99016013	1843	*	7.23375	7.85593	6.11599	1.60192	1.46899e-06	3.741e-05
chr2	150429429	150430140	712	*	5.27545	3.47621	6.05171	-2.18296	1.47052e-06	3.74385e-05
chr3	114154271	114154925	655	*	6.29291	7.01703	4.77048	1.97201	1.47208e-06	3.74502e-05
chr10	76230970	76231867	898	*	5.23687	6.03035	3.33045	2.25625	1.47208e-06	3.74502e-05
chr16	64615307	64616213	907	*	6.87406	5.76314	7.49417	-1.60164	1.4722e-06	3.74502e-05
chr1	35390834	35391452	619	*	5.36902	6.17059	3.40891	2.27886	1.47594e-06	3.75349e-05
chr17	44539646	44540407	762	*	6.39411	7.1293	4.81799	2.0131	1.48117e-06	3.76574e-05
chr12	11171030	11171855	826	*	8.02921	7.22747	8.54153	-1.25523	1.48694e-06	3.77936e-05
chr3	25543397	25543896	500	*	4.7097	2.02821	5.59263	-2.67576	1.49146e-06	3.7898e-05
chr8	88327170	88329068	1899	*	9.4536	8.5188	10.0162	-1.4105	1.49195e-06	3.79e-05
chr22	28988835	28989852	1018	*	5.464	6.22986	3.72516	2.13908	1.4963e-06	3.7993e-05
chr21	21807365	21807817	453	*	4.41343	1.37497	5.32285	-2.82239	1.49673e-06	3.7993e-05
chr19	33688307	33688787	481	*	5.65936	3.93846	6.42204	-2.11947	1.49685e-06	3.7993e-05
chr5	158374750	158375236	487	*	4.68498	2.15578	5.55428	-2.59492	1.50124e-06	3.80939e-05
chr13	109301361	109302353	993	*	5.80221	3.86067	6.60101	-2.27555	1.5019e-06	3.81e-05
chr5	21862823	21863619	797	*	4.8247	2.70506	5.64837	-2.38243	1.50498e-06	3.81577e-05
chr10	90925493	90926006	514	*	5.42189	6.22703	3.43733	2.3	1.50501e-06	3.81577e-05
chr12	48156777	48157908	1132	*	7.83799	7.01407	8.35914	-1.27856	1.50755e-06	3.82117e-05
chr10	97698105	97698609	505	*	4.88148	2.78617	5.70195	-2.36174	1.51185e-06	3.831e-05
chr5	93620521	93621842	1322	*	8.38101	7.53441	8.91098	-1.30893	1.51407e-06	3.83558e-05
chr5	107808472	107809144	673	*	6.50457	7.17164	5.22583	1.75748	1.51569e-06	3.83863e-05
chr13	80048592	80049195	604	*	5.76049	4.32685	6.46519	-1.90879	1.52075e-06	3.85038e-05
chr14	93759529	93760633	1105	*	6.32146	4.9182	7.01917	-1.86873	1.52639e-06	3.86358e-05
chr13	44813527	44814056	530	*	4.74766	1.97352	5.63816	-2.70001	1.52834e-06	3.86745e-05
chr1	221309733	221310647	915	*	5.40869	3.66848	6.1748	-2.1432	1.52882e-06	3.8676e-05
chr2	153478186	153479317	1132	*	8.59334	7.81956	9.09426	-1.2212	1.53347e-06	3.8783e-05
chr12	106767996	106768672	677	*	5.52861	6.27836	3.87795	2.07709	1.53392e-06	3.87836e-05
chr7	54758690	54759844	1155	*	7.57166	6.78141	8.07933	-1.24217	1.53442e-06	3.87856e-05
chr1	7550330	7551249	920	*	6.09638	6.83888	4.48346	2.04606	1.53549e-06	3.88019e-05
chr14	20460929	20462089	1161	*	8.71618	7.96884	9.20604	-1.18535	1.53772e-06	3.88477e-05
chr2	80073079	80073758	680	*	6.25469	4.9714	6.92294	-1.7682	1.53973e-06	3.88878e-05
chr10	51592178	51592698	521	*	4.79264	2.91226	5.58206	-2.2359	1.54127e-06	3.88969e-05
chr6	79750603	79751315	713	*	5.79225	3.99447	6.56826	-2.1861	1.54159e-06	3.88969e-05
chr3	12833076	12834234	1159	*	6.13331	6.84281	4.67833	1.91194	1.54179e-06	3.88969e-05
chr15	90839319	90840248	930	*	6.41105	7.10241	5.03472	1.84548	1.54179e-06	3.88969e-05
chr1	156866278	156867059	782	*	6.12633	4.72577	6.82341	-1.8677	1.5429e-06	3.89143e-05
chr17	54180749	54181438	690	*	5.29219	3.45641	6.07448	-2.20067	1.5441e-06	3.89337e-05
chr1	115922504	115923150	647	*	5.30374	3.45641	6.0879	-2.21197	1.54452e-06	3.89337e-05
chr3	97036583	97037091	509	*	4.83375	2.18816	5.7136	-2.65518	1.5456e-06	3.89406e-05
chr1	221292463	221293204	742	*	5.59153	6.38968	3.65436	2.26772	1.54564e-06	3.89406e-05
chr5	138092231	138092661	431	*	5.12576	5.94977	3.00341	2.37863	1.54925e-06	3.90208e-05
chr21	45893055	45894749	1695	*	6.59551	5.43387	7.23056	-1.64605	1.55286e-06	3.91009e-05
chr8	83868630	83869925	1296	*	6.88013	5.74631	7.50708	-1.62284	1.55504e-06	3.91452e-05
chr16	78542878	78543620	743	*	5.2515	3.37114	6.04093	-2.22692	1.55642e-06	3.91691e-05
chr2	120847426	120848502	1077	*	6.42273	5.25049	7.06082	-1.65844	1.55792e-06	3.91962e-05
chr5	171646984	171647825	842	*	6.05744	4.71192	6.74135	-1.81602	1.56008e-06	3.92397e-05
chr3	146803606	146804337	732	*	6.0762	4.40095	6.83056	-2.09784	1.57235e-06	3.95375e-05
chr7	33918320	33919133	814	*	5.70645	4.00112	6.46633	-2.11135	1.57336e-06	3.9542e-05
chr1	217982318	217983356	1039	*	5.99447	4.40253	6.73283	-2.02663	1.57339e-06	3.9542e-05
chr4	99803558	99803984	427	*	4.82973	2.5022	5.67835	-2.50948	1.57388e-06	3.95435e-05
chr6	151089732	151090654	923	*	5.80953	6.53534	4.27907	1.97525	1.57716e-06	3.9615e-05
chr13	78977250	78977721	472	*	4.60875	2.04599	5.48118	-2.62505	1.57891e-06	3.96482e-05
chr1	91644934	91645703	770	*	5.57839	6.35857	3.75551	2.1911	1.58071e-06	3.96825e-05
chr20	56736214	56736778	565	*	5.7775	6.55163	3.9908	2.17984	1.58151e-06	3.96917e-05
chr8	125415759	125416217	459	*	5.65392	6.45776	3.67829	2.28667	1.58275e-06	3.97119e-05
chr7	19612462	19613405	944	*	5.27565	3.58304	6.03322	-2.09918	1.58355e-06	3.97211e-05
chr20	36585107	36586174	1068	*	6.17653	6.88266	4.7366	1.90228	1.58495e-06	3.97307e-05
chr3	60087809	60088575	767	*	4.87742	2.70506	5.7078	-2.41255	1.58514e-06	3.97307e-05
chr4	8534001	8534814	814	*	5.56481	6.31624	3.90527	2.07825	1.58523e-06	3.97307e-05
chr4	168923755	168924497	743	*	6.40545	5.08071	7.08422	-1.80829	1.5858e-06	3.97342e-05
chr1	96568657	96569041	385	*	4.39975	1.34655	5.31012	-2.81595	1.58805e-06	3.9776e-05
chr2	126942442	126943310	869	*	5.36689	6.17518	3.36035	2.30821	1.58834e-06	3.9776e-05
chr16	71707025	71707603	579	*	4.94335	5.80136	2.52806	2.53461	1.58936e-06	3.97908e-05
chr2	174478234	174479020	787	*	4.91725	2.99198	5.7136	-2.2583	1.59116e-06	3.98249e-05
chr8	122758101	122758550	450	*	4.89694	2.99198	5.69019	-2.24602	1.5922e-06	3.98401e-05
chr22	40684637	40685408	772	*	5.90003	6.62673	4.36529	1.97651	1.59509e-06	3.99016e-05
chr13	53343347	53343775	429	*	5.62079	6.40902	3.74803	2.23422	1.59873e-06	3.99817e-05
chr13	89628482	89629268	787	*	5.12921	3.10193	5.94042	-2.32951	1.60048e-06	4.00146e-05
chr1	187911804	187912744	941	*	5.0048	2.73825	5.84651	-2.47433	1.60414e-06	4.00953e-05
chr10	72886716	72887484	769	*	5.13559	5.96737	2.95193	2.41933	1.60766e-06	4.01724e-05
chr2	107502382	107503235	854	*	5.42659	6.22019	3.51931	2.25406	1.60894e-06	4.01879e-05
chr11	86923973	86924664	692	*	5.99449	6.78315	4.11894	2.2309	1.60916e-06	4.01879e-05
chr20	7401982	7402463	482	*	5.19875	3.23894	6.00027	-2.28198	1.61227e-06	4.02545e-05
chr4	77699574	77700302	729	*	6.31588	4.82531	7.03321	-1.94715	1.61943e-06	4.04224e-05
chr2	86393244	86394052	809	*	5.27351	3.05001	6.11014	-2.43102	1.62406e-06	4.0527e-05
chr6	42257544	42258222	679	*	5.1591	5.9713	3.12478	2.33643	1.62606e-06	4.05658e-05
chr22	36409900	36410711	812	*	6.73191	7.45198	5.22854	1.95528	1.62845e-06	4.06143e-05
chr7	16748605	16749058	454	*	5.39997	3.46964	6.19709	-2.26711	1.62926e-06	4.06235e-05
chr6	89678540	89678954	415	*	4.86194	5.73813	2.25793	2.61581	1.63175e-06	4.06746e-05
chr8	37736104	37737310	1207	*	8.1703	7.47293	8.63842	-1.12405	1.63275e-06	4.06884e-05
chr6	160544488	160545373	886	*	5.31406	3.58912	6.07746	-2.12453	1.63688e-06	4.07801e-05
chr6	141388334	141389238	905	*	5.91419	6.70347	4.03475	2.23192	1.63856e-06	4.08109e-05
chr2	129277114	129278010	897	*	5.09609	3.23119	5.88307	-2.21671	1.64211e-06	4.08885e-05
chr3	68550955	68551456	502	*	4.68191	2.18816	5.54779	-2.58209	1.64733e-06	4.10072e-05
chr10	5385062	5385609	548	*	4.98082	5.86021	2.34052	2.64927	1.6482e-06	4.10177e-05
chr2	176745325	176746252	928	*	5.31543	6.1308	3.25803	2.34456	1.64987e-06	4.10481e-05
chr9	727829	728851	1023	*	5.36729	6.19515	3.215	2.40664	1.65658e-06	4.1204e-05
chrX	46545068	46546028	961	*	6.69606	5.74222	7.2653	-1.43223	1.66091e-06	4.13005e-05
chr7	117597720	117598569	850	*	5.73799	3.98067	6.50708	-2.15283	1.66395e-06	4.1365e-05
chr10	70715800	70716996	1197	*	6.46499	5.23313	7.11964	-1.71175	1.66583e-06	4.14004e-05
chr1	224498549	224499022	474	*	5.6544	6.39821	4.03475	2.04765	1.66673e-06	4.14114e-05
chrX	51332148	51333533	1386	*	7.5178	6.75235	8.01526	-1.20992	1.67115e-06	4.151e-05
chr6	78867143	78868116	974	*	8.31265	7.42667	8.85751	-1.35511	1.67219e-06	4.15238e-05
chr3	135141186	135142078	893	*	5.37407	3.71065	6.12622	-2.08057	1.67261e-06	4.15238e-05
chr6	20211071	20211474	404	*	5.1564	5.97952	3.04094	2.38014	1.67541e-06	4.15821e-05
chr13	42593000	42593980	981	*	5.95905	6.68302	4.43738	1.97366	1.67626e-06	4.15919e-05
chr8	34033845	34034349	505	*	5.06881	3.01924	5.8831	-2.343	1.67672e-06	4.15923e-05
chr6	166490822	166491540	719	*	5.3785	3.66848	6.13923	-2.1197	1.67777e-06	4.16069e-05
chr6	152830915	152831511	597	*	5.21352	3.13553	6.03168	-2.36675	1.68043e-06	4.16616e-05
chr2	45009033	45010594	1562	*	8.35027	8.86116	7.55208	1.24666	1.68129e-06	4.16717e-05
chr10	36187458	36188491	1034	*	5.6621	6.41455	3.99712	2.08122	1.68179e-06	4.16729e-05
chr13	50994658	50995051	394	*	4.96662	2.91226	5.78157	-2.34324	1.68335e-06	4.17003e-05
chr4	175874292	175874757	466	*	5.23089	3.21198	6.04093	-2.33076	1.68416e-06	4.17092e-05
chr5	97400430	97400998	569	*	5.59515	6.39142	3.67041	2.26031	1.68706e-06	4.17697e-05
chr18	22558921	22560302	1382	*	7.0099	6.13686	7.54994	-1.33559	1.68993e-06	4.18294e-05
chr4	113008699	113009114	416	*	4.52198	1.57082	5.42556	-2.76627	1.69326e-06	4.19005e-05
chr9	15178711	15178973	263	*	4.77715	2.33214	5.6382	-2.55446	1.69445e-06	4.19188e-05
chr5	150235257	150235991	735	*	5.21168	3.44305	5.98273	-2.14944	1.69706e-06	4.19718e-05
chr18	68148762	68149243	482	*	5.16774	3.20408	5.96983	-2.2951	1.69773e-06	4.19772e-05
chr13	55000058	55000481	424	*	5.53765	6.33131	3.63001	2.25192	1.70152e-06	4.20597e-05
chrX	83077478	83078231	754	*	4.98112	2.69383	5.82521	-2.47009	1.70356e-06	4.20988e-05
chr10	11242091	11243155	1065	*	5.89763	4.42802	6.61037	-1.92651	1.70939e-06	4.22313e-05
chr8	88366053	88366842	790	*	5.89921	6.6792	4.07746	2.19233	1.71293e-06	4.23075e-05
chr15	51076969	51077913	945	*	6.30484	6.99692	4.92548	1.85313	1.71498e-06	4.23467e-05
chr11	111085835	111086448	614	*	6.31427	4.76118	7.04478	-1.99951	1.71753e-06	4.23983e-05
chr14	60317540	60318026	487	*	5.08744	5.93986	2.72509	2.50122	1.7194e-06	4.2433e-05
chr4	96315794	96316311	518	*	5.72549	3.94105	6.49924	-2.17317	1.72085e-06	4.24575e-05
chr2	2007444	2008464	1021	*	5.73094	6.45603	4.20396	1.96941	1.7243e-06	4.25311e-05
chr2	108074206	108074581	376	*	4.88778	2.92192	5.69019	-2.29052	1.72513e-06	4.25317e-05
chr15	78387713	78388286	574	*	4.8931	5.74012	2.57998	2.49209	1.72571e-06	4.25317e-05
chr11	130383225	130384085	861	*	5.63239	6.37433	4.0223	2.03609	1.72572e-06	4.25317e-05
chr2	224971197	224971573	377	*	5.32748	6.19524	2.81435	2.57592	1.72705e-06	4.25531e-05
chr1	1562404	1563156	753	*	5.81591	4.28255	6.54233	-1.97653	1.72895e-06	4.25792e-05
chr21	28516853	28517490	638	*	7.22597	6.13544	7.83989	-1.57906	1.72903e-06	4.25792e-05
chr10	124020357	124021311	955	*	6.05803	6.76705	4.60521	1.91644	1.73059e-06	4.2606e-05
chr5	168162260	168163119	860	*	5.9565	4.25049	6.71651	-2.10926	1.73208e-06	4.26313e-05
chr5	152634279	152634920	642	*	5.52692	3.93152	6.26596	-2.03256	1.73613e-06	4.27194e-05
chr11	69521012	69521976	965	*	5.73228	6.51315	3.90521	2.18716	1.73743e-06	4.27401e-05
chr8	23917889	23918468	580	*	5.14336	5.98414	2.88484	2.46174	1.74358e-06	4.28798e-05
chr18	48095725	48096124	400	*	4.81281	2.47621	5.66242	-2.50135	1.74782e-06	4.29726e-05
chr3	111674265	111675438	1174	*	8.37021	7.46911	8.92064	-1.37238	1.75022e-06	4.30133e-05
chr4	142057799	142058218	420	*	4.65019	0.973519	5.59265	-2.98019	1.75041e-06	4.30133e-05
chr2	171763260	171763938	679	*	5.31041	3.6072	6.0699	-2.11417	1.75301e-06	4.30655e-05
chr6	69279669	69280489	821	*	5.69664	3.64268	6.51154	-2.35084	1.75363e-06	4.30693e-05
chr1	18294569	18295311	743	*	6.06463	6.82162	4.37512	2.09728	1.75715e-06	4.31442e-05
chr10	67665479	67665852	374	*	5.24841	3.1104	6.07445	-2.39416	1.76396e-06	4.32998e-05
chr6	69584694	69585748	1055	*	5.97426	4.21198	6.74422	-2.15739	1.77034e-06	4.34448e-05
chr3	42159701	42160511	811	*	7.05711	7.677	5.94696	1.59048	1.7734e-06	4.35083e-05
chr4	41432658	41433340	683	*	4.84926	5.72238	2.27902	2.60081	1.7805e-06	4.36627e-05
chr13	67281162	67281919	758	*	5.62588	3.90519	6.38852	-2.13079	1.78065e-06	4.36627e-05
chr8	56587146	56587906	761	*	5.50456	3.62774	6.29342	-2.22147	1.78228e-06	4.36815e-05
chr1	77487491	77488194	704	*	5.28773	3.48927	6.06385	-2.18299	1.78237e-06	4.36815e-05
chr15	88912941	88913641	701	*	6.89434	7.47394	5.91033	1.46048	1.78319e-06	4.369e-05
chr10	126131178	126131872	695	*	5.39397	3.86067	6.12038	-1.97745	1.78955e-06	4.38343e-05
chrX	49922183	49923222	1040	*	7.38199	6.56017	7.90231	-1.27632	1.79021e-06	4.38387e-05
chr7	101575128	101575636	509	*	4.98027	5.81886	2.74038	2.43869	1.79199e-06	4.38705e-05
chr14	22882752	22884017	1266	*	7.26913	6.47166	7.77973	-1.248	1.79932e-06	4.40383e-05
chrX	16719097	16720165	1069	*	7.37728	6.50484	7.91708	-1.33592	1.8007e-06	4.40511e-05
chr9	32384144	32385269	1126	*	8.4153	7.64199	8.91603	-1.21991	1.80081e-06	4.40511e-05
chr4	23022950	23023589	640	*	5.21864	3.40597	5.99713	-2.18573	1.80622e-06	4.41718e-05
chr20	25309639	25310863	1225	*	6.50952	5.30856	7.1557	-1.68872	1.81285e-06	4.43222e-05
chr1	226886705	226887571	867	*	6.10507	4.45641	6.85444	-2.06483	1.81413e-06	4.43415e-05
chr11	45091627	45092443	817	*	5.70418	6.4377	4.13633	2.0022	1.81666e-06	4.43915e-05
chr16	71363898	71364733	836	*	5.83286	4.30286	6.55857	-1.96831	1.81798e-06	4.44119e-05
chr5	114055078	114055752	675	*	7.37214	6.28459	7.98515	-1.57658	1.82375e-06	4.45308e-05
chr7	29563017	29564558	1542	*	6.98907	7.58726	5.94864	1.5224	1.82381e-06	4.45308e-05
chr2	214481032	214481648	617	*	5.27257	3.20408	6.08945	-2.35427	1.82548e-06	4.45552e-05
chr5	54412870	54413327	458	*	5.15767	3.33936	5.93709	-2.19201	1.82578e-06	4.45552e-05
chr3	21944102	21944704	603	*	4.90313	2.92192	5.70778	-2.29768	1.82689e-06	4.45597e-05
chr9	37994977	37995591	615	*	5.42532	3.55228	6.21359	-2.21461	1.82694e-06	4.45597e-05
chr11	28302125	28302703	579	*	5.32367	3.14381	6.15498	-2.42408	1.83077e-06	4.46412e-05
chr21	25734498	25736048	1551	*	8.891	8.19288	9.35945	-1.12442	1.83439e-06	4.47177e-05
chr9	105646788	105648187	1400	*	6.48435	5.4008	7.09612	-1.56834	1.83902e-06	4.48187e-05
chr12	43462775	43463182	408	*	4.67644	2.36083	5.52374	-2.49408	1.84118e-06	4.48593e-05
chr2	64251375	64252198	824	*	6.0018	6.7289	4.46517	1.97705	1.84824e-06	4.50195e-05
chr10	92305219	92305983	765	*	5.15052	5.98414	2.95193	2.42168	1.84972e-06	4.50435e-05
chrX	65534319	65535263	945	*	7.31954	6.42979	7.86579	-1.35931	1.85126e-06	4.50692e-05
chr5	159022035	159022620	586	*	5.31614	3.54319	6.08793	-2.16075	1.85211e-06	4.50779e-05
chr9	74091276	74092688	1413	*	6.1936	6.96658	4.41373	2.15948	1.85378e-06	4.51066e-05
chr4	174135640	174136509	870	*	5.81751	3.91489	6.6104	-2.25422	1.85449e-06	4.51119e-05
chr3	179512065	179512884	820	*	4.85116	2.6072	5.69023	-2.45033	1.85696e-06	4.516e-05
chr11	31106112	31107437	1326	*	6.56484	5.35452	7.21361	-1.69478	1.85797e-06	4.51726e-05
chr9	86257185	86257987	803	*	5.77406	4.24665	6.49924	-1.97012	1.859e-06	4.51855e-05
chr2	55804533	55805037	505	*	5.47344	3.47621	6.28039	-2.30667	1.85983e-06	4.51855e-05
chr11	128870521	128871730	1210	*	6.52743	7.25588	4.98433	1.9823	1.85998e-06	4.51855e-05
chr16	17607070	17608091	1022	*	5.76722	4.27126	6.4857	-1.94144	1.86106e-06	4.51998e-05
chr2	194346014	194346718	705	*	5.35874	3.14381	6.19435	-2.4415	1.86293e-06	4.52332e-05
chr4	123378784	123379402	619	*	5.65467	6.46896	3.60517	2.33217	1.86353e-06	4.52358e-05
chr8	53600020	53600809	790	*	5.05771	3.39907	5.80897	-2.07621	1.86476e-06	4.52536e-05
chr6	47428342	47429215	874	*	5.49565	6.27228	3.69416	2.18223	1.86756e-06	4.53098e-05
chr8	15240835	15241155	321	*	4.90208	2.47621	5.76117	-2.54221	1.87141e-06	4.53911e-05
chr6	166417249	166417764	516	*	5.0948	3.08483	5.90357	-2.3094	1.87359e-06	4.54303e-05
chr7	98801846	98802559	714	*	5.5065	3.98739	6.22992	-1.95824	1.87402e-06	4.54303e-05
chr2	207334286	207335410	1125	*	6.16044	6.85415	4.7742	1.8547	1.87464e-06	4.54318e-05
chr5	164885247	164885847	601	*	4.92069	2.72727	5.75368	-2.42347	1.87534e-06	4.54318e-05
chr15	53507285	53507674	390	*	4.6908	2.34655	5.54126	-2.50438	1.87557e-06	4.54318e-05
chr17	35433134	35434035	902	*	5.75797	6.49318	4.18179	2.01045	1.87819e-06	4.54835e-05
chr11	22558515	22559282	768	*	5.32723	3.32487	6.13493	-2.30523	1.88103e-06	4.55357e-05
chr3	140204283	140205104	822	*	5.67079	6.4213	4.01609	2.07616	1.88134e-06	4.55357e-05
chr3	181756374	181757216	843	*	6.26958	6.99671	4.73282	1.98046	1.88484e-06	4.56083e-05
chr1	233730805	233731459	655	*	5.3902	6.19207	3.42801	2.29193	1.88644e-06	4.5635e-05
chr2	126933768	126934307	540	*	5.029	2.90254	5.85354	-2.37839	1.88697e-06	4.56357e-05
chrX	134715816	134716733	918	*	5.64579	4.08052	6.37879	-1.99871	1.8898e-06	4.56923e-05
chr5	124580851	124581858	1008	*	6.29315	6.96467	4.99712	1.77513	1.89128e-06	4.57161e-05
chr20	20413781	20414497	717	*	6.08947	4.66273	6.7926	-1.89271	1.8937e-06	4.57624e-05
chr6	82568290	82568841	552	*	5.18469	3.26953	5.97951	-2.25695	1.89435e-06	4.57661e-05
chr8	66140388	66141147	760	*	5.58063	4.00112	6.3165	-2.01121	1.89596e-06	4.57929e-05
chrX	10508541	10509333	793	*	4.7289	5.63603	1.72523	2.79148	1.90081e-06	4.5898e-05
chr2	67904515	67905163	649	*	5.21191	3.46304	5.97954	-2.13712	1.90558e-06	4.6001e-05
chr17	11610920	11611792	873	*	5.5653	3.39214	6.39577	-2.40551	1.90965e-06	4.60871e-05
chr7	8561945	8562422	478	*	4.6613	2.06355	5.53693	-2.63268	1.91939e-06	4.631e-05
chr11	128582933	128583400	468	*	5.6329	6.40519	3.85706	2.1548	1.92614e-06	4.64607e-05
chr15	57477687	57478743	1057	*	5.63161	6.37217	4.02854	2.02925	1.9283e-06	4.65006e-05
chr20	31693944	31694823	880	*	6.85365	5.86444	7.435	-1.46794	1.93288e-06	4.65987e-05
chr5	170396931	170397604	674	*	5.46791	6.22499	3.77791	2.09841	1.93362e-06	4.66044e-05
chr17	45040391	45041109	719	*	5.63174	6.38088	3.98433	2.06268	1.93438e-06	4.66106e-05
chr19	14181804	14183022	1219	*	5.99644	4.4144	6.73281	-2.00988	1.94026e-06	4.67399e-05
chr4	15149513	15150553	1041	*	7.05128	5.83939	7.70048	-1.69878	1.94232e-06	4.67774e-05
chr6	98627088	98627729	642	*	5.12603	5.96153	2.91197	2.41911	1.94347e-06	4.67927e-05
chr17	42329008	42330004	997	*	5.87188	6.62075	4.22585	2.06598	1.94655e-06	4.68546e-05
chr1	94417830	94418929	1100	*	8.3446	7.68299	8.79648	-1.07678	1.94908e-06	4.69e-05
chr2	29386801	29387312	512	*	4.64075	2.01021	5.51929	-2.6338	1.94946e-06	4.69e-05
chr6	14380991	14381657	667	*	5.33445	6.10453	3.57146	2.15053	1.95147e-06	4.6936e-05
chr7	149145338	149146050	713	*	5.82544	6.55672	4.26862	1.99763	1.9582e-06	4.70854e-05
chr10	35822129	35822815	687	*	6.4538	5.21288	7.11088	-1.72555	1.96291e-06	4.71863e-05
chr12	113514718	113515546	829	*	5.64	6.40033	3.93215	2.11513	1.96471e-06	4.72173e-05
chr1	232509509	232510166	658	*	5.92703	4.4875	6.63306	-1.89636	1.96623e-06	4.72415e-05
chr5	127934834	127935263	430	*	5.67573	6.51858	3.3994	2.4627	1.97267e-06	4.73839e-05
chr11	57781411	57781941	531	*	5.63801	6.42895	3.74803	2.23902	1.98088e-06	4.75685e-05
chr13	106858484	106860057	1574	*	5.84311	6.61986	4.04088	2.16728	1.98215e-06	4.75867e-05
chr4	1061165	1062097	933	*	5.67663	4.03025	6.42557	-2.05862	1.9842e-06	4.76234e-05
chr3	73326394	73327274	881	*	5.55836	3.85564	6.31776	-2.1025	1.98609e-06	4.76487e-05
chr3	22121120	22121689	570	*	4.82372	2.94105	5.6135	-2.23919	1.98645e-06	4.76487e-05
chr22	17235003	17235769	767	*	5.98676	6.72709	4.38488	2.03036	1.98681e-06	4.76487e-05
chr4	105451315	105451858	544	*	4.63555	2.04599	5.51044	-2.62304	1.99237e-06	4.77695e-05
chr12	11199066	11199924	859	*	6.47837	5.09554	7.17127	-1.85025	1.99412e-06	4.77991e-05
chr3	111035275	111036430	1156	*	5.96453	4.54319	6.66642	-1.88649	1.99515e-06	4.78113e-05
chr4	164478753	164479258	506	*	4.8186	2.34655	5.68235	-2.56273	1.99723e-06	4.78485e-05
chr1	237239147	237240003	857	*	5.58011	6.3281	3.93873	2.05544	2.00835e-06	4.81024e-05
chr1	187710565	187710937	373	*	4.56399	1.54604	5.47207	-2.77137	2.00944e-06	4.81115e-05
chr1	163399942	163400466	525	*	6.29685	7.055	4.60103	2.09974	2.00978e-06	4.81115e-05
chr14	89720739	89721874	1136	*	5.97339	6.69254	4.47434	1.94613	2.01033e-06	4.81121e-05
chr6	18829356	18830345	990	*	5.33483	3.75162	6.07144	-2.01031	2.01317e-06	4.81675e-05
chr20	57893157	57893948	792	*	5.54533	3.98278	6.27778	-1.99146	2.01492e-06	4.81968e-05
chr6	84072375	84073040	666	*	5.31478	3.25432	6.13057	-2.33954	2.01873e-06	4.82635e-05
chr1	16212305	16212891	587	*	5.76165	6.51989	4.06537	2.09922	2.01876e-06	4.82635e-05
chr4	171220864	171221683	820	*	5.16302	3.25432	5.95684	-2.24482	2.02184e-06	4.83246e-05
chr6	50463972	50464811	840	*	5.25113	3.59517	6.00189	-2.06994	2.02414e-06	4.8367e-05
chr6	143288749	143289253	505	*	4.90138	5.75309	2.54558	2.49627	2.02706e-06	4.84242e-05
chr5	23234009	23234723	715	*	6.3757	7.11596	4.77416	2.02414	2.03152e-06	4.85181e-05
chrX	15913176	15913500	325	*	4.43836	1.31757	5.35296	-2.81387	2.03307e-06	4.85424e-05
chr13	42883680	42884324	645	*	5.44594	3.84553	6.18598	-2.0215	2.04021e-06	4.86941e-05
chr5	15220605	15221321	717	*	4.53956	2.21983	5.38731	-2.49664	2.04048e-06	4.86941e-05
chr3	77795033	77795465	433	*	5.69527	6.51059	3.6382	2.33959	2.04417e-06	4.87694e-05
chr4	140673364	140674150	787	*	5.27865	3.25432	6.08945	-2.31638	2.04728e-06	4.88309e-05
chr5	109676725	109677368	644	*	5.0046	2.92192	5.82338	-2.35573	2.05177e-06	4.89254e-05
chr2	78793718	78794640	923	*	5.51384	3.85059	6.26596	-2.07063	2.05252e-06	4.89267e-05
chr3	159898148	159898523	376	*	4.94017	2.73825	5.7742	-2.42832	2.05289e-06	4.89267e-05
chr16	26441033	26441681	649	*	4.5702	2.288	5.41371	-2.4514	2.06002e-06	4.90838e-05
chr6	31307590	31308970	1381	*	6.0641	6.82549	4.35042	2.10595	2.06122e-06	4.90997e-05
chr5	147874409	147875565	1157	*	6.65841	7.31332	5.42558	1.71204	2.06199e-06	4.91052e-05
chr8	30442312	30442919	608	*	5.94124	6.66842	4.40421	1.98155	2.06713e-06	4.92148e-05
chr8	97783470	97783949	480	*	5.03637	5.86762	2.85706	2.40479	2.06836e-06	4.92314e-05
chr5	147868822	147869892	1071	*	6.62655	7.33061	5.19569	1.88886	2.06891e-06	4.92318e-05
chr10	44959229	44960068	840	*	8.03555	7.37829	8.48542	-1.07086	2.07117e-06	4.92726e-05
chr2	64143696	64144889	1194	*	8.89577	8.24756	9.34142	-1.05871	2.07402e-06	4.93278e-05
chr6	118844698	118845508	811	*	5.44865	3.61912	6.22992	-2.19882	2.07559e-06	4.93522e-05
chr4	107989444	107990406	963	*	8.23175	7.32342	8.78481	-1.37992	2.07978e-06	4.94391e-05
chr4	123397170	123399138	1969	*	8.43332	7.64	8.94224	-1.24433	2.08371e-06	4.95197e-05
chr4	114494258	114494618	361	*	5.2236	6.04147	3.14779	2.33782	2.08761e-06	4.95895e-05
chr4	148782187	148782848	662	*	5.80108	6.59606	3.88484	2.25189	2.08777e-06	4.95895e-05
chr4	90727954	90728295	342	*	4.60678	5.5276	1.37991	2.8339	2.08827e-06	4.95895e-05
chr4	88738891	88739316	426	*	4.68784	5.58166	1.87102	2.70642	2.08953e-06	4.96066e-05
chr11	27347912	27348362	451	*	5.05174	5.89173	2.79996	2.45185	2.09775e-06	4.97889e-05
chr7	20528611	20529579	969	*	5.73631	4.0934	6.48459	-2.05847	2.09912e-06	4.98086e-05
chr12	71014877	71015305	429	*	4.75639	2.57082	5.58841	-2.40363	2.10087e-06	4.98372e-05
chr11	104402806	104403641	836	*	6.48076	7.25687	4.68233	2.17111	2.1018e-06	4.98464e-05
chr1	159823127	159823809	683	*	5.51747	4.00567	6.23934	-1.95661	2.11103e-06	5.00423e-05
chr2	226515599	226516237	639	*	4.96257	2.80718	5.79081	-2.38954	2.11115e-06	5.00423e-05
chr5	96582362	96582769	408	*	4.63694	2.46304	5.46751	-2.40031	2.11588e-06	5.01415e-05
chr12	113683501	113684497	997	*	6.07193	4.44974	6.81622	-2.03987	2.11647e-06	5.0142e-05
chr17	76134852	76135568	717	*	6.22161	6.93109	4.76675	1.91064	2.117e-06	5.0142e-05
chr3	31960018	31961079	1062	*	6.35332	7.07339	4.84999	1.94291	2.11938e-06	5.01854e-05
chr9	76701243	76701796	554	*	4.83943	2.69383	5.66643	-2.3824	2.12113e-06	5.0214e-05
chr7	108862982	108863870	889	*	6.25394	4.84944	6.95194	-1.86919	2.1297e-06	5.04038e-05
chr4	35102591	35103375	785	*	4.97233	3.01021	5.7742	-2.27832	2.13489e-06	5.05136e-05
chr6	155955062	155955508	447	*	5.30846	6.16874	2.87102	2.53948	2.13665e-06	5.05423e-05
chr2	136305450	136306115	666	*	5.49654	3.90254	6.2353	-2.0184	2.14265e-06	5.06712e-05
chr12	27462822	27463382	561	*	5.45249	3.73277	6.21496	-2.12177	2.14542e-06	5.07236e-05
chr6	79814998	79815263	266	*	4.39602	0	5.36287	-3.09485	2.14847e-06	5.07699e-05
chr6	120838384	120838965	582	*	4.49851	1.61912	5.39699	-2.73382	2.14849e-06	5.07699e-05
chrX	1452372	1453738	1367	*	8.48607	7.81783	8.94101	-1.08291	2.15014e-06	5.0796e-05
chr17	73566899	73567722	824	*	5.65807	6.39174	4.08945	2.00611	2.15483e-06	5.08937e-05
chr6	69232147	69233550	1404	*	7.17359	6.02322	7.80538	-1.63772	2.15577e-06	5.09027e-05
chr11	71120371	71121122	752	*	5.51708	6.26333	3.88478	2.04456	2.15835e-06	5.09506e-05
chr12	6375279	6376599	1321	*	7.00813	7.6538	5.80897	1.67892	2.1611e-06	5.09971e-05
chr5	163706017	163706322	306	*	4.47878	1.59517	5.37757	-2.72999	2.16204e-06	5.09971e-05
chr15	87214545	87215422	878	*	4.99699	5.85518	2.57998	2.53137	2.16249e-06	5.09971e-05
chr4	139815951	139816854	904	*	6.82745	5.59901	7.48118	-1.71316	2.16307e-06	5.09971e-05
chr6	53005612	53006150	539	*	5.09395	3.10193	5.90016	-2.2992	2.1631e-06	5.09971e-05
chr3	16659451	16659794	344	*	4.94084	5.78761	2.62994	2.46571	2.16582e-06	5.10377e-05
chr2	139462895	139463323	429	*	4.50298	1.61912	5.40178	-2.73543	2.16594e-06	5.10377e-05
chr2	81106287	81106962	676	*	5.40214	3.43999	6.204	-2.2866	2.16746e-06	5.10605e-05
chr13	86551373	86551935	563	*	5.01502	3.0934	5.81082	-2.25071	2.16819e-06	5.10645e-05
chr3	79269817	79270309	493	*	4.34856	1.57082	5.23934	-2.68139	2.17738e-06	5.12679e-05
chr5	65359677	65360503	827	*	5.24566	3.15578	6.06541	-2.34756	2.18003e-06	5.1317e-05
chr7	99943883	99944660	778	*	5.3538	6.15736	3.3801	2.29803	2.18332e-06	5.13788e-05
chr11	36092601	36093137	537	*	5.34809	6.15083	3.38001	2.2782	2.18377e-06	5.13788e-05
chr13	48532316	48533538	1223	*	8.9259	8.3038	9.35915	-1.02308	2.18555e-06	5.14074e-05
chr4	43374033	43374717	685	*	4.96847	2.72727	5.80721	-2.44311	2.1876e-06	5.14421e-05
chr6	98833801	98835222	1422	*	8.29996	7.67376	8.73518	-1.02868	2.18814e-06	5.14421e-05
chr11	21099168	21099701	534	*	5.62049	3.9171	6.38002	-2.10336	2.19012e-06	5.14705e-05
chr6	113317347	113318490	1144	*	5.4212	3.96674	6.13058	-1.91019	2.19047e-06	5.14705e-05
chr9	101621480	101622209	730	*	5.3676	3.42648	6.16634	-2.26988	2.19538e-06	5.15725e-05
chr6	111605133	111606287	1155	*	6.52089	7.17541	5.28951	1.71072	2.1966e-06	5.15879e-05
chr8	108849975	108850854	880	*	5.83766	4.25257	6.57465	-2.02254	2.21013e-06	5.1884e-05
chr3	192803360	192804050	691	*	5.42234	3.6072	6.20124	-2.18425	2.21033e-06	5.1884e-05
chr5	86757664	86758336	673	*	4.93414	2.81756	5.7574	-2.36982	2.21965e-06	5.20894e-05
chr11	82448217	82448584	368	*	4.39618	1.61912	5.2869	-2.69334	2.22367e-06	5.21705e-05
chr7	147818175	147818685	511	*	4.74791	2.43633	5.59476	-2.46481	2.22447e-06	5.21759e-05
chr1	239891475	239892062	588	*	5.42598	3.35371	6.24337	-2.34836	2.22866e-06	5.22608e-05
chr2	41024792	41025615	824	*	5.28558	3.39907	6.07597	-2.2269	2.23051e-06	5.22907e-05
chr11	82458609	82459413	805	*	5.14626	3.33936	5.92379	-2.17748	2.23775e-06	5.24467e-05
chr14	78232325	78233047	723	*	5.3423	3.63363	6.10278	-2.10053	2.23882e-06	5.24467e-05
chr12	95551259	95551708	450	*	5.33192	6.1104	3.51931	2.18066	2.23888e-06	5.24467e-05
chr1	180194551	180195410	860	*	7.12317	6.0557	7.72994	-1.55009	2.24014e-06	5.24595e-05
chr21	18517828	18518513	686	*	5.26117	3.26194	6.06842	-2.30043	2.24056e-06	5.24595e-05
chr11	106826496	106827094	599	*	4.92174	2.79671	5.7461	-2.36808	2.2424e-06	5.2489e-05
chr6	3074974	3075807	834	*	5.07834	5.89095	3.04094	2.32486	2.24625e-06	5.25657e-05
chr2	152948704	152949205	502	*	4.79631	2.36083	5.65639	-2.54432	2.24789e-06	5.25787e-05
chr20	23874710	23875299	590	*	5.28618	3.63363	6.03629	-2.05977	2.24795e-06	5.25787e-05
chr7	124188039	124189156	1118	*	6.03561	4.40941	6.78068	-2.04649	2.25236e-06	5.26685e-05
chr10	109008619	109009189	571	*	4.56176	1.82788	5.44904	-2.67014	2.25866e-06	5.28022e-05
chr10	64785311	64786321	1011	*	5.47549	3.80718	6.22857	-2.07353	2.25923e-06	5.28022e-05
chr1	243491312	243491829	518	*	5.89819	6.66208	4.17054	2.11491	2.26274e-06	5.28589e-05
chr12	31732994	31733494	501	*	5.33522	6.10396	3.57998	2.14411	2.2628e-06	5.28589e-05
chr3	192476292	192476796	505	*	4.78788	2.71621	5.60519	-2.34473	2.26592e-06	5.29182e-05
chr10	60762410	60763202	793	*	5.99883	6.73582	4.41373	2.0113	2.26807e-06	5.29549e-05
chr3	174540145	174540895	751	*	6.00583	6.809	4.03475	2.27993	2.27627e-06	5.31259e-05
chr7	133286411	133287063	653	*	4.7889	2.69383	5.60934	-2.35185	2.27655e-06	5.31259e-05
chr2	101710449	101711218	770	*	5.45951	4.01021	6.16775	-1.90541	2.27786e-06	5.31429e-05
chr2	157838517	157840085	1569	*	8.1572	7.14957	8.7447	-1.48751	2.28655e-06	5.33322e-05
chr4	26030208	26030732	525	*	6.10537	6.84344	4.51483	2.01281	2.28891e-06	5.33736e-05
chr4	25107782	25108209	428	*	5.02567	2.87296	5.85358	-2.37601	2.29013e-06	5.33804e-05
chr10	42551846	42553315	1470	*	7.89251	7.18036	8.36717	-1.13973	2.29036e-06	5.33804e-05
chr8	30561255	30561733	479	*	5.74594	4.16394	6.48231	-2.00749	2.29786e-06	5.35415e-05
chr2	85088988	85090051	1064	*	7.35391	6.24481	7.97348	-1.59324	2.29871e-06	5.35477e-05
chr5	78730672	78731627	956	*	6.23048	4.9644	6.89425	-1.74305	2.30119e-06	5.35917e-05
chr11	15034813	15035681	869	*	5.96616	6.70239	4.38488	2.00824	2.30955e-06	5.3773e-05
chr8	103623782	103624561	780	*	5.75813	6.52125	4.03475	2.11461	2.31111e-06	5.379e-05
chr6	143270734	143271459	726	*	4.66453	2.63095	5.47662	-2.33217	2.31169e-06	5.379e-05
chr3	53286776	53287371	596	*	5.45495	6.29096	3.23663	2.42028	2.31204e-06	5.379e-05
chr2	164054663	164055196	534	*	5.51701	3.6856	6.29858	-2.19783	2.31481e-06	5.38407e-05
chr13	43238375	43239074	700	*	4.93567	2.72727	5.77048	-2.42377	2.31659e-06	5.38686e-05
chr13	35857694	35858281	588	*	5.38189	6.16708	3.52815	2.20968	2.31738e-06	5.38732e-05
chr18	60804155	60805085	931	*	5.48028	6.28459	3.50147	2.28238	2.32359e-06	5.40038e-05
chr6	50543210	50544097	888	*	5.64111	3.82788	6.41969	-2.1805	2.32447e-06	5.40108e-05
chr6	136326006	136326549	544	*	4.76754	2.71621	5.58208	-2.33139	2.32672e-06	5.40493e-05
chr4	42271086	42271449	364	*	4.96551	5.83114	2.47438	2.56459	2.33773e-06	5.42914e-05
chr10	127649509	127650127	619	*	4.77656	5.6367	2.34052	2.53773	2.34118e-06	5.43576e-05
chr2	76772857	76773382	526	*	5.14231	3.17206	5.94536	-2.27768	2.34596e-06	5.44549e-05
chr9	24464379	24465102	724	*	6.25713	4.76923	6.97388	-1.94295	2.35472e-06	5.46444e-05
chr6	157708811	157709346	536	*	5.04045	5.87567	2.82872	2.41043	2.3564e-06	5.46695e-05
chr5	5078065	5079251	1187	*	5.81737	6.54589	4.27388	1.9839	2.36055e-06	5.4752e-05
chr4	122065926	122066303	378	*	5.07712	3.1104	5.87966	-2.28127	2.36145e-06	5.47591e-05
chr10	81631559	81632004	446	*	4.40332	1.01021	5.33297	-2.88597	2.36929e-06	5.4927e-05
chr3	147934398	147935148	751	*	6.21412	6.98015	4.47438	2.12948	2.37052e-06	5.49415e-05
chr10	87644776	87645343	568	*	4.88497	2.99198	5.67637	-2.22562	2.37579e-06	5.50499e-05
chr10	43137479	43139045	1567	*	7.62604	6.89558	8.10867	-1.16371	2.38086e-06	5.51533e-05
chr4	47904030	47904605	576	*	5.71736	4.14156	6.45249	-2.00666	2.38542e-06	5.5245e-05
chr11	123537061	123537581	521	*	4.90804	5.73402	2.77048	2.37811	2.38774e-06	5.52849e-05
chr17	65572530	65573647	1118	*	7.00152	7.63517	5.84476	1.63953	2.38858e-06	5.52903e-05
chr2	25257052	25257655	604	*	5.62575	4.24665	6.31776	-1.84172	2.39293e-06	5.5377e-05
chr11	79472752	79473600	849	*	6.44517	7.16943	4.9221	1.96106	2.39381e-06	5.53836e-05
chr3	163721948	163722842	895	*	5.99943	6.76387	4.26862	2.12091	2.39645e-06	5.54306e-05
chr10	107371381	107372435	1055	*	5.30013	3.47621	6.08048	-2.18561	2.39843e-06	5.54551e-05
chr10	62083274	62084267	994	*	5.38005	3.20408	6.21088	-2.40433	2.39872e-06	5.54551e-05
chr4	165433316	165434060	745	*	5.69122	6.51379	3.57998	2.36418	2.3997e-06	5.54638e-05
chr6	161168041	161168919	879	*	6.76166	5.55015	7.41075	-1.69258	2.40181e-06	5.54985e-05
chr4	13627157	13628363	1207	*	8.17065	7.3383	8.6951	-1.29093	2.41406e-06	5.57591e-05
chr13	52943305	52943807	503	*	4.68443	2.17206	5.55211	-2.56668	2.4143e-06	5.57591e-05
chr6	81753026	81753597	572	*	6.74131	5.80338	7.30498	-1.41441	2.41747e-06	5.58183e-05
chr9	75613253	75613571	319	*	5.02111	2.81756	5.85533	-2.41382	2.42057e-06	5.58759e-05
chr4	36111182	36111536	355	*	4.54569	0.0809005	5.51265	-3.095	2.42174e-06	5.58888e-05
chr2	13822237	13822827	591	*	5.272	6.13864	2.77048	2.56156	2.42712e-06	5.59989e-05
chr3	185813652	185814240	589	*	5.43228	6.20355	3.66241	2.14363	2.42839e-06	5.6014e-05
chr21	28475277	28475643	367	*	4.44547	1.82788	5.32287	-2.61712	2.43184e-06	5.60795e-05
chr13	71621081	71621995	915	*	5.80378	4.16615	6.55105	-2.05775	2.43381e-06	5.61109e-05
chr4	93132317	93133000	684	*	5.03763	5.85507	2.965	2.34338	2.43586e-06	5.61441e-05
chr5	5658867	5659435	569	*	4.76991	2.70506	5.5863	-2.33479	2.43736e-06	5.61645e-05
chr6	77025379	77026162	784	*	4.91376	2.91226	5.72133	-2.29552	2.45053e-06	5.64538e-05
chr4	10031024	10032077	1054	*	5.77689	4.32487	6.48574	-1.90275	2.45649e-06	5.65769e-05
chr18	42781362	42781860	499	*	5.03175	3.10193	5.82879	-2.25376	2.46248e-06	5.67008e-05
chr8	24611919	24612450	532	*	5.09633	3.25432	5.87964	-2.19569	2.46498e-06	5.67441e-05
chr3	111070875	111072575	1701	*	9.20963	8.45848	9.70109	-1.19007	2.46639e-06	5.67623e-05
chr11	98411713	98412223	511	*	5.574	3.62505	6.37392	-2.27152	2.47014e-06	5.68343e-05
chr15	29533646	29534264	619	*	4.82986	5.65762	2.67837	2.38707	2.47202e-06	5.68632e-05
chr9	127111965	127112557	593	*	6.16278	6.87618	4.69019	1.92175	2.47397e-06	5.68938e-05
chr14	92637211	92637771	561	*	5.47204	3.9714	6.19153	-1.94916	2.48686e-06	5.71761e-05
chr7	110374694	110375385	692	*	5.15194	3.18013	5.95522	-2.27817	2.48881e-06	5.71972e-05
chrX	52934372	52935573	1202	*	7.31062	6.46469	7.84034	-1.30334	2.48963e-06	5.71972e-05
chr21	27035668	27036317	650	*	4.77867	2.71621	5.59474	-2.33541	2.48965e-06	5.71972e-05
chr2	142082395	142082733	339	*	4.86902	2.73825	5.69412	-2.38139	2.49198e-06	5.72362e-05
chrX	9292786	9293522	737	*	5.43464	6.19805	3.70971	2.11155	2.49406e-06	5.72698e-05
chr4	102319426	102320121	696	*	5.8573	6.61689	4.15357	2.09902	2.50003e-06	5.73924e-05
chr20	32751694	32752535	842	*	5.33668	6.13629	3.38974	2.2647	2.50077e-06	5.73951e-05
chr3	29099339	29100564	1226	*	6.08053	4.5847	6.79899	-1.94662	2.50606e-06	5.75021e-05
chr9	29251097	29251674	578	*	5.2768	3.39214	6.0669	-2.22054	2.51251e-06	5.76357e-05
chr4	44447138	44449276	2139	*	9.40423	8.64264	9.90008	-1.20306	2.51513e-06	5.76815e-05
chr12	46043902	46044470	569	*	4.97479	5.80729	2.7853	2.40715	2.52099e-06	5.77835e-05
chr10	98326343	98327159	817	*	5.60515	4.08912	6.32792	-1.95474	2.52144e-06	5.77835e-05
chr1	195444515	195445388	874	*	5.10159	2.94105	5.93049	-2.39413	2.52147e-06	5.77835e-05
chr9	26057040	26057706	667	*	5.18767	2.81756	6.04093	-2.49898	2.52352e-06	5.78161e-05
chr2	25215455	25216547	1093	*	6.60314	7.24809	5.40656	1.67498	2.5345e-06	5.80531e-05
chr5	57336667	57337223	557	*	4.63555	2.04599	5.51044	-2.609	2.53588e-06	5.80703e-05
chr10	62804033	62806109	2077	*	9.06113	8.24043	9.58101	-1.27525	2.53683e-06	5.80776e-05
chr16	51636576	51637596	1021	*	5.69439	6.44351	4.0471	2.06204	2.54268e-06	5.81966e-05
chr8	121698984	121699339	356	*	4.56808	2.06355	5.43501	-2.57727	2.5437e-06	5.81966e-05
chr12	57452105	57452666	562	*	5.88011	4.63229	6.53904	-1.73035	2.54394e-06	5.81966e-05
chr8	109152920	109153582	663	*	6.52053	3.79432	7.40718	-2.65954	2.5461e-06	5.82317e-05
chr12	86052711	86053468	758	*	5.37714	3.34655	6.18881	-2.31574	2.55088e-06	5.83265e-05
chr8	81065951	81066649	699	*	5.15493	3.39907	5.92377	-2.13605	2.55432e-06	5.83906e-05
chr3	190039504	190040000	497	*	4.32729	1.80718	5.19572	-2.56532	2.55603e-06	5.84151e-05
chr13	67637033	67637642	610	*	4.52473	1.82788	5.40896	-2.64867	2.55803e-06	5.84462e-05
chr1	184219252	184219928	677	*	5.11672	3.46964	5.8658	-2.05813	2.56383e-06	5.85641e-05
chr10	18094802	18095273	472	*	4.89825	5.75714	2.47438	2.52855	2.56478e-06	5.85712e-05
chr7	128782825	128783843	1019	*	6.61591	7.29704	5.28169	1.80127	2.57299e-06	5.87442e-05
chr2	134350890	134351518	629	*	4.47742	2.15578	5.32539	-2.46586	2.57647e-06	5.88089e-05
chr22	17257706	17258952	1247	*	7.37429	6.41999	7.94369	-1.42676	2.57826e-06	5.88353e-05
chr7	7210445	7211195	751	*	6.24719	6.96881	4.73664	1.95409	2.58098e-06	5.88827e-05
chr15	31150701	31151664	964	*	5.77636	6.52739	4.11894	2.06772	2.58655e-06	5.89951e-05
chr2	202249291	202250622	1332	*	6.10504	6.84217	4.51927	2.00726	2.58768e-06	5.9002e-05
chr4	107243053	107243911	859	*	5.66044	4.06554	6.39939	-2.02123	2.58814e-06	5.9002e-05
chr3	108100873	108101388	516	*	4.62704	1.99198	5.50597	-2.61345	2.59547e-06	5.91544e-05
chr13	51614397	51614995	599	*	5.80054	4.0934	6.56075	-2.09987	2.59752e-06	5.91865e-05
chr2	136224157	136224865	709	*	5.0575	3.00112	5.87273	-2.32607	2.60445e-06	5.93297e-05
chr8	134239764	134240235	472	*	4.36522	1.59517	5.2554	-2.67254	2.6085e-06	5.94072e-05
chr19	33032219	33032818	600	*	4.87165	5.72778	2.47438	2.51717	2.6092e-06	5.94083e-05
chr3	193657473	193658078	606	*	4.69875	5.5786	2.05324	2.62592	2.61361e-06	5.94941e-05
chr4	143514422	143515004	583	*	6.68496	5.42648	7.34673	-1.73989	2.62208e-06	5.96721e-05
chr14	104219480	104220114	635	*	5.4796	4.00112	6.19429	-1.9256	2.6231e-06	5.96804e-05
chr22	23566074	23566877	804	*	6.51316	5.54774	7.08641	-1.43744	2.62653e-06	5.97437e-05
chr7	101436972	101437588	617	*	5.64218	6.40292	3.93209	2.09862	2.6279e-06	5.976e-05
chr12	130805875	130806761	887	*	5.91116	4.46964	6.61764	-1.89651	2.6307e-06	5.98088e-05
chr3	121894240	121895110	871	*	5.91265	6.6781	4.17618	2.11848	2.63351e-06	5.98578e-05
chr4	156544877	156546038	1162	*	4.7368	2.47621	5.57781	-2.44422	2.63502e-06	5.98775e-05
chr10	109726419	109726905	487	*	5.16896	3.18013	5.97472	-2.28669	2.63597e-06	5.98843e-05
chr3	70614877	70615714	838	*	5.88024	6.60903	4.33544	1.97351	2.63838e-06	5.99192e-05
chr5	155539897	155540564	668	*	5.45339	6.26961	3.38974	2.33043	2.64039e-06	5.99192e-05
chr4	106454551	106454971	421	*	4.6696	2.33214	5.51931	-2.47982	2.64062e-06	5.99192e-05
chr12	1584230	1584788	559	*	5.40738	3.69946	6.16773	-2.09921	2.6407e-06	5.99192e-05
chr6	144094980	144096451	1472	*	8.65032	7.88172	9.1491	-1.2123	2.64078e-06	5.99192e-05
chr6	10522898	10523239	342	*	4.79559	5.67564	2.14779	2.61301	2.64522e-06	5.99985e-05
chr8	141758922	141759796	875	*	5.6274	4.05001	6.36285	-1.99207	2.64558e-06	5.99985e-05
chr1	107769947	107770479	533	*	4.74637	2.30286	5.60726	-2.52486	2.64692e-06	6.00142e-05
chr15	75554608	75555311	704	*	5.47887	3.69383	6.25272	-2.15077	2.651e-06	6.00912e-05
chr13	71316811	71317350	540	*	4.42313	1.59517	5.31779	-2.69413	2.65341e-06	6.00912e-05
chr13	110678722	110679306	585	*	5.43892	3.77312	6.19153	-2.07434	2.65364e-06	6.00912e-05
chr10	36093956	36094630	675	*	4.21954	1.61912	5.09541	-2.60825	2.65412e-06	6.00912e-05
chr8	121155106	121156123	1018	*	6.5079	7.23361	4.97793	1.96637	2.65469e-06	6.00912e-05
chr1	60857919	60858785	867	*	5.14527	3.47621	5.89849	-2.07568	2.65487e-06	6.00912e-05
chr2	177753845	177754300	456	*	5.46462	3.78905	6.21905	-2.08504	2.65491e-06	6.00912e-05
chr3	147377580	147378377	798	*	6.74177	7.45182	5.2843	1.90617	2.65641e-06	6.01106e-05
chr1	64356714	64357797	1084	*	5.89893	6.62128	4.38488	1.95265	2.66161e-06	6.02132e-05
chr10	64830791	64831253	463	*	4.16672	1.01021	5.08347	-2.80677	2.66568e-06	6.02902e-05
chr1	92168544	92169188	645	*	4.98613	2.99198	5.79265	-2.28328	2.66632e-06	6.02902e-05
chrX	52920541	52921692	1152	*	7.39252	6.51402	7.93459	-1.3417	2.66763e-06	6.03048e-05
chr6	163565168	163565499	332	*	4.75668	2.6072	5.58418	-2.38503	2.67179e-06	6.0384e-05
chr4	139833035	139833976	942	*	6.328	5.11347	6.97793	-1.69202	2.67276e-06	6.03912e-05
chr2	156864058	156865081	1024	*	4.85296	2.83812	5.66242	-2.30892	2.67523e-06	6.0432e-05
chr11	102428724	102429213	490	*	5.26429	3.31757	6.06387	-2.25706	2.67654e-06	6.04467e-05
chr2	227364554	227365029	476	*	4.80199	2.72727	5.61972	-2.34323	2.67935e-06	6.04952e-05
chr4	107034044	107034676	633	*	7.04595	6.0035	7.64479	-1.52468	2.68035e-06	6.0503e-05
chr4	63364722	63365303	582	*	5.06012	0	6.04864	-3.12279	2.68298e-06	6.05474e-05
chr5	81980198	81981226	1029	*	5.76592	6.49487	4.22041	1.97782	2.68533e-06	6.05855e-05
chr8	60777906	60778266	361	*	4.47431	2.02821	5.33547	-2.53818	2.68952e-06	6.06653e-05
chr4	53538269	53539291	1023	*	5.39143	3.78087	6.13347	-2.01803	2.69288e-06	6.07261e-05
chr14	47439992	47440499	508	*	5.48839	3.77312	6.25007	-2.10759	2.70677e-06	6.10157e-05
chr8	141904560	141905504	945	*	6.35165	5.27879	6.9601	-1.54912	2.70736e-06	6.10157e-05
chr4	56530086	56531212	1127	*	7.48708	6.74594	7.97429	-1.17711	2.70771e-06	6.10157e-05
chr5	80554447	80555090	644	*	5.396	6.16801	3.62178	2.1483	2.71071e-06	6.10681e-05
chr10	126058489	126058891	403	*	5.17586	3.46304	5.93709	-2.10278	2.71247e-06	6.10928e-05
chr13	96796735	96797408	674	*	4.7691	2.68251	5.58841	-2.3359	2.71327e-06	6.10959e-05
chr16	29708814	29709655	842	*	5.62707	6.41867	3.73275	2.21951	2.71484e-06	6.11161e-05
chr8	87667268	87667673	406	*	4.71422	2.34655	5.56722	-2.49619	2.7207e-06	6.12331e-05
chr6	53542443	53542760	318	*	4.86863	5.71482	2.56288	2.46169	2.72329e-06	6.12713e-05
chr4	59179278	59180609	1332	*	5.66673	4.06117	6.40778	-2.02685	2.72492e-06	6.12713e-05
chr21	23547850	23548407	558	*	4.35156	1.31757	5.26068	-2.76243	2.72495e-06	6.12713e-05
chr6	61623015	61623826	812	*	4.8863	2.31757	5.75928	-2.58387	2.72563e-06	6.12713e-05
chr21	25607012	25608595	1584	*	8.09489	7.36184	8.57863	-1.16764	2.72604e-06	6.12713e-05
chr8	17767540	17768262	723	*	5.3109	3.65116	6.06236	-2.06431	2.7264e-06	6.12713e-05
chr11	21316464	21316936	473	*	4.72107	2.31757	5.57785	-2.50643	2.73687e-06	6.14914e-05
chr6	16319928	16320800	873	*	5.97937	4.60856	6.66941	-1.83092	2.74044e-06	6.15567e-05
chr10	69568459	69569445	987	*	6.63428	7.34509	5.17342	1.91454	2.74306e-06	6.16003e-05
chr8	83539980	83540613	634	*	5.29405	3.23119	6.11017	-2.3226	2.74667e-06	6.16664e-05
chr13	87453224	87453783	560	*	4.56459	2.18816	5.41852	-2.4992	2.74797e-06	6.16805e-05
chr2	233140990	233141310	321	*	4.69863	5.57847	2.05324	2.62421	2.74876e-06	6.16831e-05
chr18	43034620	43035257	638	*	5.83664	6.60501	4.08347	2.13236	2.75043e-06	6.17056e-05
chr10	125080279	125080930	652	*	6.03453	4.68121	6.72035	-1.81956	2.75202e-06	6.17261e-05
chr7	43520105	43520575	471	*	5.16879	3.05001	5.99234	-2.35003	2.75692e-06	6.18209e-05
chr4	168264744	168265534	791	*	4.75395	2.30286	5.61562	-2.52426	2.76451e-06	6.19735e-05
chr6	150572969	150573820	852	*	6.29845	4.79934	7.01762	-1.9383	2.76564e-06	6.19735e-05
chr15	65954251	65954987	737	*	5.88294	6.60188	4.38488	1.94043	2.76575e-06	6.19735e-05
chr2	207796497	207797478	982	*	5.91118	6.62895	4.41854	1.94333	2.76943e-06	6.20409e-05
chr8	72550302	72551130	829	*	5.51177	3.86569	6.26066	-2.05569	2.77063e-06	6.20524e-05
chr9	77176827	77178432	1606	*	9.07781	8.40771	9.5336	-1.0866	2.77367e-06	6.21055e-05
chr2	12828898	12829497	600	*	6.0581	4.71898	6.74044	-1.80831	2.78172e-06	6.22705e-05
chr2	136223046	136223527	482	*	4.91543	2.91226	5.72324	-2.2927	2.78394e-06	6.2305e-05
chr6	118709090	118709923	834	*	6.33621	5.12815	6.98435	-1.68926	2.79153e-06	6.24597e-05
chr8	57124005	57124797	793	*	5.48158	3.58304	6.27384	-2.22643	2.79419e-06	6.2504e-05
chr11	62757889	62758272	384	*	5.33868	6.12702	3.46521	2.21684	2.79724e-06	6.25569e-05
chr1	41678091	41678775	685	*	5.88179	4.54774	6.56288	-1.79786	2.79869e-06	6.2574e-05
chr1	235060667	235061526	860	*	5.74464	6.47941	4.1706	2.00549	2.79963e-06	6.25798e-05
chr2	158255409	158255685	277	*	4.45585	1.59517	5.35296	-2.70334	2.80305e-06	6.26167e-05
chr16	56547166	56547991	826	*	5.78367	6.524	4.18179	2.01934	2.80317e-06	6.26167e-05
chr19	40542195	40542810	616	*	5.75326	4.20193	6.4834	-1.98078	2.80332e-06	6.26167e-05
chr5	14156262	14157357	1096	*	5.69376	4.14569	6.42324	-1.98187	2.80549e-06	6.26498e-05
chrX	48695538	48697344	1807	*	7.43524	6.62263	7.95191	-1.26165	2.80709e-06	6.26628e-05
chr11	58577741	58580090	2350	*	9.49478	8.70697	10.0015	-1.23453	2.80744e-06	6.26628e-05
chr8	17922460	17923772	1313	*	8.80652	8.03983	9.3045	-1.20934	2.80902e-06	6.26828e-05
chr2	54624596	54625181	586	*	4.49554	2.15578	5.3455	-2.47063	2.80994e-06	6.26881e-05
chr10	57898171	57899045	875	*	5.23317	6.05689	3.11308	2.36025	2.8162e-06	6.28125e-05
chr20	62846152	62846700	549	*	5.06	3.05879	5.86752	-2.28197	2.82072e-06	6.28982e-05
chr9	116182763	116183325	563	*	5.0517	3.20408	5.83591	-2.20261	2.82249e-06	6.29222e-05
chr3	99410492	99411396	905	*	5.08705	3.70506	5.77976	-1.84065	2.82437e-06	6.29489e-05
chr3	109943353	109944148	796	*	5.76833	3.87567	6.55968	-2.22546	2.82881e-06	6.30226e-05
chr12	94563280	94563972	693	*	4.83081	2.87296	5.63204	-2.25147	2.82905e-06	6.30226e-05
chr8	120960102	120960937	836	*	5.63894	4.1291	6.3604	-1.94681	2.83247e-06	6.30833e-05
chr16	88772794	88773903	1110	*	6.3697	5.17096	7.01526	-1.67143	2.84113e-06	6.32609e-05
chr1	97348461	97349127	667	*	5.31085	3.43325	6.09983	-2.22253	2.84674e-06	6.33705e-05
chr3	108234380	108235262	883	*	5.20221	3.15578	6.01607	-2.31203	2.85116e-06	6.34535e-05
chrX	69149844	69150888	1045	*	6.2495	6.93889	4.8814	1.83461	2.85361e-06	6.34926e-05
chr1	179529278	179530144	867	*	5.62321	6.40346	3.7999	2.17337	2.85736e-06	6.35607e-05
chr6	13013336	13015058	1723	*	7.4124	8.00879	6.37755	1.51036	2.86325e-06	6.36711e-05
chr9	34498376	34498997	622	*	5.24182	3.51793	6.00504	-2.10586	2.86374e-06	6.36711e-05
chr3	66456591	66457590	1000	*	6.02845	4.68972	6.7107	-1.80807	2.86491e-06	6.36711e-05
chr18	73840124	73841130	1007	*	5.69111	4.35014	6.37391	-1.81478	2.8651e-06	6.36711e-05
chr8	380738	381305	568	*	4.63022	2.47621	5.45829	-2.38153	2.87236e-06	6.38169e-05
chrX	112818122	112818679	558	*	5.07423	3.18013	5.8658	-2.22514	2.87403e-06	6.38386e-05
chr2	176763926	176764485	560	*	5.60568	6.34607	4.00347	2.02303	2.87656e-06	6.38794e-05
chr21	14659205	14659873	669	*	5.04097	2.91226	5.86581	-2.3638	2.8818e-06	6.39804e-05
chr10	92216347	92217019	673	*	5.36623	6.13742	3.5968	2.1359	2.89107e-06	6.41705e-05
chr14	51449445	51450067	623	*	4.53302	1.57082	5.43736	-2.73145	2.89776e-06	6.43035e-05
chr3	104909190	104910013	824	*	5.74184	4.34296	6.43853	-1.86099	2.90221e-06	6.43868e-05
chr17	56173928	56174958	1031	*	6.14753	5.11768	6.74231	-1.50868	2.90303e-06	6.43893e-05
chr7	143881817	143883087	1271	*	7.89509	7.03404	8.43059	-1.32393	2.9039e-06	6.43932e-05
chr4	47643012	47643299	288	*	4.60563	1.84829	5.49479	-2.66744	2.90629e-06	6.44186e-05
chr5	91885382	91886180	799	*	5.36531	3.29948	6.18183	-2.33784	2.90646e-06	6.44186e-05
chr3	81760930	81761986	1057	*	8.80259	7.88714	9.35823	-1.38474	2.90995e-06	6.44804e-05
chr7	84757353	84757990	638	*	5.17087	3.47621	5.9288	-2.09081	2.91237e-06	6.45083e-05
chr3	183544623	183545212	590	*	5.88799	6.62867	4.2843	2.01924	2.91261e-06	6.45083e-05
chr2	133842410	133843154	745	*	5.17835	3.38517	5.95358	-2.15197	2.91546e-06	6.45558e-05
chr15	55742039	55743746	1708	*	7.89903	7.20373	8.36623	-1.11888	2.91677e-06	6.45656e-05
chr4	78079587	78080406	820	*	5.62637	4.07423	6.35668	-1.98821	2.91763e-06	6.45656e-05
chr21	16624510	16625209	700	*	5.13891	3.36792	5.91037	-2.15305	2.91801e-06	6.45656e-05
chrX	5648777	5649585	809	*	5.69189	6.46025	3.93879	2.13546	2.9212e-06	6.46206e-05
chr3	152842395	152842963	569	*	5.84958	4.21198	6.59685	-2.05416	2.9235e-06	6.46557e-05
chr5	32504776	32505987	1212	*	6.35006	4.98864	7.03784	-1.82591	2.93446e-06	6.48826e-05
chr9	2234300	2235076	777	*	5.83969	4.30117	6.56718	-1.97269	2.93801e-06	6.49455e-05
chr8	111916563	111917753	1191	*	6.34483	7.0834	4.75177	2.01292	2.942e-06	6.5009e-05
chr1	147836994	147837722	729	*	5.31659	6.08805	3.54558	2.13779	2.9423e-06	6.5009e-05
chr8	109607783	109608289	507	*	5.62834	4.2333	6.32412	-1.85894	2.94752e-06	6.51087e-05
chrX	74924069	74925977	1909	*	7.81787	6.93152	8.36287	-1.35178	2.95093e-06	6.51682e-05
chr6	68777919	68778346	428	*	4.61994	2.47621	5.44671	-2.37428	2.95749e-06	6.52975e-05
chr15	86236417	86237453	1037	*	6.29246	7.01257	4.78894	1.94098	2.95995e-06	6.5336e-05
chr12	47068377	47069064	688	*	6.60133	5.49163	7.22109	-1.59182	2.96445e-06	6.5401e-05
chr2	209663028	209663565	538	*	5.15773	3.48275	5.91204	-2.07887	2.96511e-06	6.5401e-05
chr3	24162962	24163452	491	*	4.54822	1.84829	5.4327	-2.64366	2.96546e-06	6.5401e-05
chr12	124083404	124083778	375	*	4.77727	2.44974	5.62588	-2.46484	2.96574e-06	6.5401e-05
chr11	57482328	57483372	1045	*	7.53254	6.72238	8.04823	-1.26042	2.96647e-06	6.54014e-05
chr1	198332374	198333069	696	*	5.04832	3.27708	5.81982	-2.14881	2.97007e-06	6.54454e-05
chr4	140686615	140687214	600	*	4.83239	2.91226	5.62796	-2.23831	2.97043e-06	6.54454e-05
chr9	70615071	70615889	819	*	5.2554	3.53692	6.01764	-2.10573	2.97061e-06	6.54454e-05
chr12	32877498	32878510	1013	*	5.82674	4.38358	6.53359	-1.89991	2.973e-06	6.54824e-05
chr12	13069438	13069942	505	*	5.10524	2.97352	5.93047	-2.35613	2.97394e-06	6.54872e-05
chr10	60394337	60394739	403	*	4.76104	2.43633	5.60934	-2.45969	2.97739e-06	6.55476e-05
chr1	54069759	54070374	616	*	6.02993	4.50045	6.75554	-1.96357	2.98167e-06	6.56181e-05
chr4	130602966	130603558	593	*	4.61952	2.12265	5.4857	-2.53501	2.98297e-06	6.56181e-05
chr7	36945444	36946596	1153	*	5.5339	3.96674	6.26728	-1.99449	2.98337e-06	6.56181e-05
chr4	68776615	68777311	697	*	5.08276	3.01021	5.90019	-2.33229	2.98417e-06	6.56181e-05
chr3	159894232	159894733	502	*	4.88564	2.80718	5.70387	-2.33422	2.98425e-06	6.56181e-05
chr3	157050984	157051932	949	*	4.28027	1.31757	5.18464	-2.72943	2.98489e-06	6.56181e-05
chr16	17757722	17758438	717	*	5.4589	6.20885	3.80717	2.05483	2.98686e-06	6.56459e-05
chr1	34395840	34396385	546	*	4.66742	5.54234	2.07752	2.6008	2.9979e-06	6.58727e-05
chr2	159904073	159905231	1159	*	7.22713	7.84422	6.12619	1.57815	2.99871e-06	6.58746e-05
chr6	34234855	34236054	1200	*	7.97774	8.5672	6.96415	1.48934	3.00105e-06	6.58782e-05
chr12	67477571	67478322	752	*	5.53018	3.64534	6.32031	-2.21581	3.00162e-06	6.58782e-05
chr7	133950890	133951409	520	*	5.43416	3.72727	6.19432	-2.10199	3.00172e-06	6.58782e-05
chr5	10485072	10485508	437	*	5.65453	3.98529	6.40778	-2.07511	3.00174e-06	6.58782e-05
chr17	53061273	53062074	802	*	5.5677	6.33985	3.79265	2.14806	3.00394e-06	6.59106e-05
chr2	25089665	25090356	692	*	5.20569	6.00226	3.27902	2.23271	3.00954e-06	6.60179e-05
chr6	112202740	112203269	530	*	5.65191	3.96207	6.40897	-2.08455	3.01298e-06	6.60776e-05
chr4	130576205	130576665	461	*	5.17161	2.92192	6.01135	-2.42988	3.02212e-06	6.6262e-05
chr6	88963004	88964079	1076	*	7.92082	7.26454	8.37024	-1.06795	3.02816e-06	6.63786e-05
chr5	31730967	31731561	595	*	5.07071	5.89597	2.93873	2.36085	3.03133e-06	6.64322e-05
chr8	80299997	80301502	1506	*	5.98527	4.68689	6.65739	-1.77136	3.03231e-06	6.64379e-05
chr9	31377333	31377819	487	*	4.61528	2.31757	5.46056	-2.45082	3.03546e-06	6.6491e-05
chr17	39739309	39739965	657	*	5.77208	6.52782	4.0894	2.07489	3.04051e-06	6.65858e-05
chr8	140331642	140332377	736	*	5.38652	6.18507	3.44669	2.2517	3.04473e-06	6.66624e-05
chr1	14136131	14137046	916	*	5.4559	6.23657	3.63001	2.18136	3.0487e-06	6.6719e-05
chr14	92990459	92991402	944	*	5.7244	4.39561	6.40419	-1.79435	3.04878e-06	6.6719e-05
chr1	64572214	64572841	628	*	5.36268	6.13902	3.56288	2.15944	3.04951e-06	6.67193e-05
chr2	186710095	186710660	566	*	5.17132	3.28459	5.96174	-2.22517	3.05392e-06	6.67997e-05
chr6	163943577	163944412	836	*	6.32392	7.06969	4.69412	2.03828	3.05513e-06	6.68103e-05
chr12	56634225	56634485	261	*	5.66469	6.39127	4.13054	1.96303	3.05961e-06	6.68924e-05
chr7	132149546	132150251	706	*	4.98821	3.16394	5.76861	-2.17265	3.06072e-06	6.69008e-05
chr18	23283919	23284922	1004	*	5.55461	6.28212	4.01603	1.96586	3.0656e-06	6.69861e-05
chr13	77729587	77730200	614	*	5.47508	3.69126	6.24873	-2.15904	3.06609e-06	6.69861e-05
chr2	207970044	207971182	1139	*	6.03112	6.71583	4.68233	1.81598	3.06692e-06	6.69884e-05
chr4	104494730	104495461	732	*	7.81864	6.89998	8.37544	-1.38984	3.06922e-06	6.70225e-05
chr3	143329536	143330436	901	*	6.0284	4.52284	6.74895	-1.94899	3.07185e-06	6.70641e-05
chr9	75890387	75891635	1249	*	8.64441	7.92465	9.1224	-1.1505	3.07923e-06	6.72092e-05
chr14	81681294	81681906	613	*	5.27104	3.42648	6.05475	-2.1965	3.08686e-06	6.73598e-05
chr4	57270276	57270846	571	*	4.74272	2.81756	5.53906	-2.24374	3.09599e-06	6.7543e-05
chr9	114196660	114197548	889	*	5.96046	4.58609	6.65135	-1.83416	3.09994e-06	6.7613e-05
chr6	52022702	52023162	461	*	5.07802	3.26194	5.85707	-2.17257	3.10423e-06	6.76905e-05
chr12	42485904	42486233	330	*	5.00063	5.82916	2.84296	2.37209	3.10648e-06	6.77234e-05
chr9	15138030	15138728	699	*	5.67661	6.44114	3.94534	2.11066	3.11402e-06	6.78717e-05
chr15	83653230	83654551	1322	*	7.32498	7.93285	6.25402	1.54599	3.12623e-06	6.81218e-05
chrX	28435295	28435786	492	*	4.32903	1.31757	5.23668	-2.74385	3.13094e-06	6.8201e-05
chr14	96030094	96031033	940	*	5.69747	4.10386	6.43616	-2.00466	3.1316e-06	6.8201e-05
chr15	100966636	100967595	960	*	5.29716	3.76241	6.02388	-1.96691	3.13257e-06	6.8201e-05
chrX	49977539	49978296	758	*	4.64853	2.47621	5.4789	-2.38853	3.13284e-06	6.8201e-05
chr4	104641335	104641802	468	*	4.65917	2.46304	5.49249	-2.39735	3.1358e-06	6.82491e-05
chr1	20442898	20443572	675	*	5.35925	3.37114	6.1649	-2.27347	3.14777e-06	6.84912e-05
chr1	224204739	224205134	396	*	5.18106	3.46964	5.94204	-2.10024	3.14841e-06	6.84912e-05
chr13	98327754	98328534	781	*	5.99802	6.70792	4.54126	1.90443	3.14993e-06	6.85079e-05
chr7	95004545	95004970	426	*	5.20071	3.34655	5.98597	-2.19942	3.15336e-06	6.85663e-05
chr15	93467342	93467910	569	*	5.30766	3.58912	6.06992	-2.10277	3.15883e-06	6.86585e-05
chr4	62879443	62880119	677	*	4.79105	2.30286	5.65639	-2.53587	3.15958e-06	6.86585e-05
chr3	150106680	150107779	1100	*	6.61635	5.4981	7.23867	-1.60069	3.15984e-06	6.86585e-05
chr9	114925689	114926036	348	*	4.60088	5.50133	1.69416	2.71488	3.16154e-06	6.86791e-05
chr1	62194356	62195278	923	*	6.7741	7.4645	5.40176	1.83065	3.16232e-06	6.86797e-05
chr4	78721227	78722228	1002	*	5.03528	5.84183	3.04094	2.28527	3.16492e-06	6.87201e-05
chr4	3862535	3863312	778	*	6.50289	7.16246	5.25268	1.72045	3.1781e-06	6.899e-05
chr16	23398965	23399762	798	*	5.84136	6.57694	4.26328	1.99527	3.18264e-06	6.90722e-05
chr11	8531345	8531820	476	*	5.29765	3.19614	6.11894	-2.34962	3.18406e-06	6.90865e-05
chr14	89315468	89316422	955	*	5.92802	4.51966	6.62691	-1.86933	3.18928e-06	6.91836e-05
chr15	52745089	52746158	1070	*	6.10965	6.81921	4.65439	1.90394	3.19972e-06	6.93878e-05
chr1	232280963	232281498	536	*	4.96184	5.78171	2.87102	2.34098	3.20021e-06	6.93878e-05
chr12	3944609	3945113	505	*	4.75225	5.59737	2.45598	2.45232	3.20332e-06	6.94389e-05
chr3	149574089	149574838	750	*	5.43382	6.25536	3.33045	2.34708	3.20821e-06	6.95283e-05
chr11	71245845	71246855	1011	*	6.33341	7.02445	4.95845	1.8332	3.21684e-06	6.96874e-05
chr20	51311720	51312407	688	*	5.39372	6.19751	3.41845	2.2651	3.21707e-06	6.96874e-05
chr1	24308389	24308985	597	*	5.37419	6.15531	3.54558	2.17449	3.21847e-06	6.97015e-05
chr2	228703167	228703449	283	*	4.67993	2.18816	5.54562	-2.54519	3.22136e-06	6.97475e-05
chr16	77456937	77457469	533	*	4.91939	2.84829	5.73662	-2.33706	3.23267e-06	6.9976e-05
chr6	122553750	122554028	279	*	4.44193	1.59517	5.33801	-2.6873	3.24007e-06	7.01196e-05
chr6	156852859	156853170	312	*	4.90464	5.7416	2.67837	2.41367	3.2443e-06	7.01944e-05
chr8	13884476	13884915	440	*	4.46627	1.82788	5.3455	-2.60907	3.24573e-06	7.02088e-05
chrX	16312649	16313262	614	*	4.88327	5.74631	2.41845	2.52299	3.24904e-06	7.0264e-05
chr9	22973269	22974032	764	*	5.18494	3.39214	5.96011	-2.15083	3.2567e-06	7.04093e-05
chr9	89677599	89678614	1016	*	6.42772	7.09287	5.15636	1.7374	3.2573e-06	7.04093e-05
chrX	125340559	125341005	447	*	4.3595	1.01021	5.28693	-2.8454	3.26315e-06	7.05192e-05
chr16	31458808	31460248	1441	*	8.60968	7.90298	9.08194	-1.1307	3.26493e-06	7.05411e-05
chr4	53043063	53043412	350	*	4.64237	2.17206	5.50595	-2.53101	3.26937e-06	7.06076e-05
chr2	72950857	72952119	1263	*	6.50441	7.17986	5.19294	1.7808	3.26955e-06	7.06076e-05
chr5	78803351	78804064	714	*	5.29324	3.64534	6.04247	-2.04995	3.27211e-06	7.06463e-05
chr11	82085540	82086067	528	*	5.22347	3.39214	6.00504	-2.17707	3.27336e-06	7.06567e-05
chr1	159913762	159914217	456	*	5.15794	5.96674	3.14779	2.28184	3.28007e-06	7.07702e-05
chr8	144472167	144473145	979	*	7.22229	7.86253	6.04247	1.65751	3.28016e-06	7.07702e-05
chrX	149398023	149398643	621	*	4.76629	5.64984	2.07752	2.63387	3.2866e-06	7.08926e-05
chr10	23438462	23440589	2128	*	8.9207	8.27994	9.36284	-1.04752	3.29957e-06	7.11555e-05
chr13	48037284	48038397	1114	*	8.59183	7.89976	9.05758	-1.11503	3.30347e-06	7.12088e-05
chr4	74157644	74158568	925	*	8.43426	7.67187	8.93045	-1.20375	3.30359e-06	7.12088e-05
chr5	31264863	31265375	513	*	5.22448	3.39907	6.00507	-2.17328	3.30683e-06	7.12619e-05
chr6	161292027	161293450	1424	*	5.86034	6.6091	4.21495	2.04684	3.31344e-06	7.13872e-05
chr9	25677352	25678759	1408	*	8.84109	8.01129	9.36455	-1.28491	3.3142e-06	7.13872e-05
chr6	56842879	56844456	1578	*	8.91704	8.30424	9.3458	-1.00897	3.32069e-06	7.15101e-05
chr9	73283822	73285015	1194	*	5.56344	4.01924	6.29211	-1.9754	3.32539e-06	7.15924e-05
chr4	139841408	139842294	887	*	5.94781	4.51474	6.65238	-1.87892	3.32607e-06	7.15924e-05
chr15	93279504	93280727	1224	*	6.47888	7.17546	5.08047	1.85449	3.33374e-06	7.17407e-05
chr5	12354568	12355220	653	*	5.69353	4.03713	6.44437	-2.06433	3.33823e-06	7.18205e-05
chr18	69705910	69706479	570	*	5.11564	5.97266	2.70978	2.50764	3.33939e-06	7.18277e-05
chr6	152293346	152294174	829	*	5.74133	4.22552	6.46406	-1.95165	3.34013e-06	7.18277e-05
chr5	155978735	155979810	1076	*	4.97368	3.26194	5.73472	-2.09928	3.34314e-06	7.18667e-05
chr7	110515012	110515918	907	*	5.45091	3.76778	6.20673	-2.07858	3.34351e-06	7.18667e-05
chr5	43556189	43557595	1407	*	8.6207	7.95919	9.07255	-1.07519	3.34498e-06	7.18815e-05
chr17	34156927	34157928	1002	*	6.42227	7.07172	5.20949	1.68942	3.34778e-06	7.19151e-05
chr3	186775963	186776738	776	*	5.85625	6.56403	4.40896	1.89286	3.34812e-06	7.19151e-05
chr1	175922213	175923010	798	*	5.37692	6.13846	3.66241	2.09664	3.35248e-06	7.1992e-05
chr11	47185188	47187091	1904	*	7.91172	8.44219	7.06385	1.30341	3.354e-06	7.20077e-05
chr5	62074748	62075468	721	*	6.04074	6.77118	4.48799	1.97998	3.35702e-06	7.20559e-05
chr13	50071306	50071839	534	*	4.82797	3.01021	5.6073	-2.16877	3.36214e-06	7.21488e-05
chr11	15141349	15141891	543	*	5.27595	3.65116	6.02075	-2.03411	3.36732e-06	7.22431e-05
chr10	85492592	85493348	757	*	6.18391	6.96339	4.36529	2.1654	3.37003e-06	7.22843e-05
chr12	46271915	46272128	214	*	4.75588	2.58304	5.58632	-2.37931	3.37313e-06	7.2334e-05
chr15	71611302	71612352	1051	*	5.95971	6.6759	4.47438	1.93144	3.37746e-06	7.24098e-05
chr1	151238236	151239050	815	*	5.18762	3.33214	5.9731	-2.19409	3.38034e-06	7.24403e-05
chrX	42804375	42805252	878	*	4.90501	5.74012	2.69416	2.40926	3.38046e-06	7.24403e-05
chr9	116928699	116929426	728	*	5.33835	6.12663	3.46521	2.2082	3.38177e-06	7.2449e-05
chr1	83658413	83658823	411	*	4.4194	1.64268	5.3101	-2.67151	3.38244e-06	7.2449e-05
chr5	120367915	120368527	613	*	5.81235	4.30856	6.53252	-1.94392	3.38614e-06	7.25114e-05
chr1	247376692	247377209	518	*	5.75613	6.52443	4.00341	2.11771	3.39104e-06	7.25994e-05
chr7	54550550	54550932	383	*	4.85507	2.73825	5.67837	-2.35977	3.39413e-06	7.26484e-05
chr3	105246206	105247027	822	*	5.04017	3.11882	5.83593	-2.24155	3.39919e-06	7.27397e-05
chr7	122328816	122329601	786	*	6.20959	6.92558	4.72516	1.92446	3.40149e-06	7.27721e-05
chr2	44778207	44779368	1162	*	6.89844	7.49862	5.85179	1.52169	3.4031e-06	7.27786e-05
chr2	44801192	44801672	481	*	5.69481	6.43348	4.10129	2.00846	3.40338e-06	7.27786e-05
chr7	48039201	48039470	270	*	4.52657	5.4357	1.49256	2.75643	3.40971e-06	7.28969e-05
chr10	77948605	77949803	1199	*	6.08404	6.76375	4.75551	1.79008	3.41346e-06	7.29602e-05
chr8	130642235	130642859	625	*	5.24753	3.71065	5.97468	-1.96844	3.41607e-06	7.2999e-05
chr7	91168820	91169680	861	*	5.49752	3.92192	6.2326	-1.99918	3.41692e-06	7.30001e-05
chr3	100400482	100401654	1173	*	8.80245	7.9984	9.3157	-1.25372	3.41853e-06	7.30176e-05
chr5	112166123	112166991	869	*	6.01213	6.809	4.08341	2.23453	3.41976e-06	7.30267e-05
chr2	215880409	215881518	1110	*	5.91727	4.50688	6.61663	-1.86512	3.42311e-06	7.30814e-05
chr3	86967061	86967686	626	*	5.0959	3.26194	5.8779	-2.18306	3.43452e-06	7.33078e-05
chr1	118333723	118334407	685	*	5.79091	4.18816	6.53141	-2.01972	3.43964e-06	7.34001e-05
chr4	168841055	168841682	628	*	5.40743	6.21046	3.43733	2.26188	3.44372e-06	7.34701e-05
chr15	68345539	68345948	410	*	4.77414	2.69383	5.59261	-2.32702	3.4496e-06	7.35783e-05
chr2	52386249	52386969	721	*	6.80232	3.90031	7.70244	-2.70467	3.45628e-06	7.37038e-05
chr5	106254762	106255279	518	*	5.34178	6.1692	3.19294	2.36855	3.46406e-06	7.38525e-05
chr7	117112546	117113013	468	*	5.07078	3.18816	5.86056	-2.21417	3.46706e-06	7.38992e-05
chr3	177284097	177284855	759	*	6.22792	6.98759	4.52378	2.09665	3.47137e-06	7.39574e-05
chr13	79799514	79799799	286	*	4.31563	1.34655	5.22044	-2.72869	3.47149e-06	7.39574e-05
chr2	139600175	139601024	850	*	5.21779	3.58912	5.96334	-2.0358	3.4722e-06	7.39574e-05
chr12	30144844	30145657	814	*	4.49525	2.21983	5.33798	-2.44841	3.4794e-06	7.40935e-05
chr20	19520055	19520760	706	*	5.04187	3.08483	5.84298	-2.25487	3.48664e-06	7.42303e-05
chr9	1601415	1601857	443	*	4.53765	2.15578	5.39216	-2.48076	3.49311e-06	7.4334e-05
chr21	38979263	38979709	447	*	4.8556	5.70226	2.54558	2.44825	3.49312e-06	7.4334e-05
chr19	52484888	52485798	911	*	4.6715	5.5662	1.84296	2.67211	3.50043e-06	7.44722e-05
chr4	98112878	98113715	838	*	6.55713	5.11672	7.26336	-1.89119	3.50227e-06	7.44941e-05
chr1	26177034	26177776	743	*	6.14499	6.85094	4.70582	1.88492	3.50676e-06	7.45723e-05
chr7	121937204	121937781	578	*	5.59765	6.35144	3.92548	2.07072	3.50848e-06	7.45915e-05
chr1	66402039	66402907	869	*	5.50934	3.91226	6.24872	-2.01142	3.50961e-06	7.45984e-05
chr8	63124786	63125265	480	*	4.71312	5.60051	1.97784	2.62714	3.51049e-06	7.45998e-05
chr11	81222312	81223070	759	*	5.5516	3.78905	6.3216	-2.13651	3.51354e-06	7.46474e-05
chr2	102950060	102951041	982	*	5.75006	4.26953	6.4652	-1.92432	3.51569e-06	7.46757e-05
chr1	241012491	241013199	709	*	5.66812	6.46484	3.74045	2.24085	3.51819e-06	7.47115e-05
chr14	56855838	56856446	609	*	5.56403	6.30252	3.97143	2.00318	3.52272e-06	7.47849e-05
chr14	67547147	67547809	663	*	5.41047	3.68818	6.1734	-2.09648	3.52328e-06	7.47849e-05
chr3	155261655	155262707	1053	*	5.99043	6.77754	4.12473	2.19401	3.52529e-06	7.48103e-05
chr5	98377622	98378487	866	*	5.83798	4.28084	6.56932	-1.98727	3.52694e-06	7.48281e-05
chr8	32785203	32786000	798	*	6.52143	5.26298	7.18319	-1.73539	3.52818e-06	7.4837e-05
chr11	88697151	88697628	478	*	4.86279	2.01021	5.7593	-2.68362	3.52986e-06	7.48553e-05
chr19	58042762	58043380	619	*	5.39455	6.20535	3.37021	2.29439	3.54037e-06	7.5061e-05
chr22	25493271	25494043	773	*	4.7161	2.34655	5.5693	-2.48586	3.54227e-06	7.50839e-05
chr15	45169285	45170113	829	*	6.54058	5.46469	7.14997	-1.55386	3.54578e-06	7.5141e-05
chr4	61188892	61189711	820	*	5.42617	3.67421	6.19433	-2.12876	3.55004e-06	7.52139e-05
chr12	85352042	85352489	448	*	4.3794	1.80718	5.25271	-2.57067	3.55316e-06	7.52626e-05
chr2	138713010	138713872	863	*	5.67373	4.12074	6.40421	-1.97263	3.55547e-06	7.52941e-05
chr8	30204211	30204865	655	*	5.00409	5.85953	2.61342	2.47737	3.56005e-06	7.53586e-05
chr5	110258073	110259164	1092	*	6.52917	5.14475	7.22246	-1.84643	3.56016e-06	7.53586e-05
chr4	119604056	119604630	575	*	4.57261	1.99198	5.44669	-2.57203	3.56898e-06	7.55278e-05
chr8	73285297	73286300	1004	*	6.43051	7.1104	5.10129	1.79057	3.57724e-06	7.56852e-05
chr4	32848054	32848580	527	*	4.67582	2.04599	5.5543	-2.60464	3.58095e-06	7.57412e-05
chr4	120754541	120754926	386	*	5.01689	3.01021	5.82519	-2.28704	3.58153e-06	7.57412e-05
chrX	6278977	6280222	1246	*	5.34167	6.11299	3.57146	2.13693	3.58533e-06	7.5804e-05
chr12	120394416	120395063	648	*	6.01557	6.7727	4.32534	2.07477	3.5903e-06	7.58752e-05
chr3	174232288	174233312	1025	*	5.85675	6.5975	4.25271	2.01487	3.59035e-06	7.58752e-05
chr20	56383253	56383791	539	*	4.90517	2.82788	5.72324	-2.33051	3.59341e-06	7.59223e-05
chrX	39772116	39773106	991	*	5.53903	6.28816	3.89164	2.04517	3.59638e-06	7.59676e-05
chr19	45975271	45975753	483	*	5.28198	3.68818	6.0207	-2.00596	3.60068e-06	7.6041e-05
chr10	60390095	60390728	634	*	5.34595	3.49575	6.13058	-2.19537	3.60302e-06	7.60728e-05
chr10	86956831	86957210	380	*	5.99276	4.46304	6.71842	-1.95907	3.6044e-06	7.60845e-05
chr8	56584950	56585739	790	*	5.45458	3.59517	6.24069	-2.19501	3.61026e-06	7.61733e-05
chr4	154718904	154719700	797	*	4.91869	2.82788	5.73856	-2.33609	3.61027e-06	7.61733e-05
chr5	13930775	13931233	459	*	4.9564	2.92192	5.76861	-2.30425	3.61643e-06	7.62859e-05
chr13	100195516	100195987	472	*	5.06627	5.87375	3.06543	2.2905	3.62049e-06	7.63538e-05
chr18	45354017	45354646	630	*	4.75594	2.81756	5.55428	-2.24473	3.62381e-06	7.63978e-05
chr12	46669316	46670375	1060	*	5.81755	6.54937	4.25803	1.98307	3.62424e-06	7.63978e-05
chr13	99909998	99910672	675	*	5.25315	3.44974	6.03009	-2.15296	3.62911e-06	7.64831e-05
chr6	45377270	45378576	1307	*	8.83457	8.19053	9.27827	-1.05144	3.63181e-06	7.65222e-05
chr9	71910250	71911746	1497	*	9.3813	8.66889	9.85608	-1.13937	3.63673e-06	7.66084e-05
chr12	65117697	65118060	364	*	4.70509	2.6072	5.5259	-2.34345	3.64078e-06	7.6676e-05
chr7	137919911	137920544	634	*	5.60612	6.36518	3.90527	2.08511	3.65047e-06	7.68625e-05
chr1	244353519	244354194	676	*	5.20552	5.97488	3.44669	2.12563	3.65407e-06	7.69207e-05
chr7	66664385	66665166	782	*	5.85721	4.13742	6.6197	-2.10085	3.65586e-06	7.69408e-05
chr9	73595093	73595637	545	*	4.84337	2.81756	5.65438	-2.29757	3.65786e-06	7.69651e-05
chr1	93410980	93411382	403	*	4.61388	5.48838	2.02854	2.57499	3.66194e-06	7.70333e-05
chr14	64708165	64708719	555	*	6.02229	6.72896	4.57994	1.88579	3.66378e-06	7.70539e-05
chrX	148441122	148441881	760	*	5.54691	6.34075	3.63812	2.21756	3.6646e-06	7.70539e-05
chr4	189185763	189186737	975	*	6.41292	7.1128	5.0003	1.86463	3.66794e-06	7.71066e-05
chr3	76345901	76346424	524	*	5.35553	3.45641	6.14788	-2.21508	3.67215e-06	7.71774e-05
chr10	79270517	79271409	893	*	5.91283	4.46964	6.61969	-1.89196	3.67543e-06	7.72286e-05
chr12	57612347	57612921	575	*	5.91812	4.08483	6.70001	-2.17455	3.67731e-06	7.72505e-05
chr8	13402264	13402891	628	*	4.90659	2.79671	5.72898	-2.33954	3.68104e-06	7.7311e-05
chr2	173191363	173192023	661	*	5.15628	5.9697	3.11308	2.30556	3.68418e-06	7.73594e-05
chr4	154082665	154083506	842	*	6.87896	5.70658	7.51709	-1.65289	3.68672e-06	7.73949e-05
chr2	36753576	36754342	767	*	5.80544	6.57791	4.02854	2.13672	3.68816e-06	7.74076e-05
chr2	150735762	150736492	731	*	5.51681	6.27091	3.84303	2.07292	3.70017e-06	7.76419e-05
chr10	52258824	52259279	456	*	4.39929	1.59517	5.29213	-2.66191	3.71039e-06	7.78385e-05
chr2	9251574	9252422	849	*	5.94589	4.44974	6.66442	-1.9285	3.71642e-06	7.79234e-05
chr13	47649936	47650748	813	*	4.7662	2.04599	5.65236	-2.63869	3.71675e-06	7.79234e-05
chr1	190392996	190393516	521	*	4.30808	0.935873	5.23668	-2.8248	3.71699e-06	7.79234e-05
chr12	118120554	118121369	816	*	5.89735	6.59963	4.47434	1.87274	3.7193e-06	7.7954e-05
chr20	15835785	15836315	531	*	4.79389	2.70506	5.6135	-2.33155	3.7204e-06	7.79593e-05
chr8	63651890	63652420	531	*	4.21624	1.82788	5.07143	-2.49171	3.7217e-06	7.79687e-05
chr18	31714209	31714935	727	*	5.13302	3.40597	5.8968	-2.10566	3.72305e-06	7.79794e-05
chr3	4426631	4427225	595	*	4.72413	2.93152	5.49927	-2.15321	3.73046e-06	7.81168e-05
chr6	27096812	27097747	936	*	5.38142	6.13223	3.72516	2.05569	3.73318e-06	7.81557e-05
chr2	40260911	40261376	466	*	4.9973	3.17206	5.77787	-2.17089	3.73415e-06	7.81583e-05
chr10	56604554	56605418	865	*	6.88789	5.62209	7.55158	-1.74007	3.73901e-06	7.82357e-05
chr22	47102623	47103484	862	*	5.65033	6.38	4.10129	1.97164	3.73955e-06	7.82357e-05
chr17	7204286	7205470	1185	*	7.98135	7.26139	8.45942	-1.14643	3.74516e-06	7.83352e-05
chr2	56463749	56464605	857	*	5.45868	3.77312	6.21495	-2.07858	3.74694e-06	7.83546e-05
chr5	150615302	150615817	516	*	5.59156	3.9714	6.33547	-2.03046	3.75356e-06	7.8475e-05
chr13	50205494	50205851	358	*	4.92507	2.79671	5.74987	-2.34921	3.75995e-06	7.85907e-05
chr1	180926511	180926957	447	*	5.97358	4.69665	6.64018	-1.74449	3.76105e-06	7.85957e-05
chr15	35061482	35062651	1170	*	5.41033	6.16653	3.72516	2.0759	3.76392e-06	7.86319e-05
chr16	84367828	84368995	1168	*	6.6231	7.28468	5.36531	1.72765	3.76449e-06	7.86319e-05
chr9	15846609	15847006	398	*	4.91368	3.02821	5.70391	-2.21561	3.7669e-06	7.86643e-05
chr11	95068602	95068913	312	*	5.55645	4.06554	6.27384	-1.93277	3.77031e-06	7.87177e-05
chr2	172181560	172182253	694	*	5.10179	5.90076	3.15921	2.23858	3.78049e-06	7.88951e-05
chr11	85348946	85349428	483	*	4.86853	5.73962	2.32031	2.55679	3.78053e-06	7.88951e-05
chr1	18298131	18298642	512	*	5.45349	6.24184	3.57998	2.20625	3.78379e-06	7.89347e-05
chr10	67280071	67280782	712	*	5.83109	6.5964	4.09541	2.11318	3.78414e-06	7.89347e-05
chr8	74198218	74199150	933	*	6.07286	4.65406	6.77416	-1.87107	3.78758e-06	7.89885e-05
chr4	81486306	81486997	692	*	5.46016	6.24822	3.58845	2.20489	3.78958e-06	7.89988e-05
chr18	39591676	39592127	452	*	5.03384	5.85953	2.89854	2.36431	3.7898e-06	7.89988e-05
chr8	127363884	127364811	928	*	5.22538	3.57694	5.97472	-2.042	3.79602e-06	7.91105e-05
chr8	97375685	97376206	522	*	6.07935	4.36792	6.84033	-2.10038	3.79731e-06	7.91193e-05
chr6	126181189	126181836	648	*	5.17993	5.99499	3.12478	2.31383	3.79923e-06	7.91414e-05
chr8	109647729	109647929	201	*	4.31705	1.288	5.22585	-2.72846	3.80021e-06	7.91439e-05
chr13	47112199	47112772	574	*	4.83411	5.68624	2.47438	2.47729	3.80891e-06	7.93071e-05
chr6	24980520	24981806	1287	*	6.78072	7.42389	5.59052	1.66403	3.80979e-06	7.93073e-05
chr15	31252014	31252689	676	*	4.72133	2.91226	5.49923	-2.15996	3.81561e-06	7.94106e-05
chr6	92964359	92965417	1059	*	5.14997	3.46964	5.90527	-2.07215	3.81689e-06	7.94193e-05
chr4	118814750	118815774	1025	*	5.54812	3.83812	6.30884	-2.09762	3.82513e-06	7.95725e-05
chr6	53358812	53360029	1218	*	9.06972	8.35077	9.54736	-1.14796	3.82657e-06	7.95844e-05
chr1	194442997	194443627	631	*	4.93348	3.00112	5.73091	-2.23574	3.83569e-06	7.97561e-05
chr5	23436948	23437388	441	*	4.53136	1.82788	5.41614	-2.62404	3.84101e-06	7.98487e-05
chr16	30677741	30678620	880	*	6.17122	6.84558	4.86405	1.77346	3.84859e-06	7.99882e-05
chr11	44893161	44893592	432	*	5.25116	3.288	6.05318	-2.24773	3.85416e-06	8.00856e-05
chr5	102216377	102217069	693	*	5.21754	6.06672	2.88484	2.46128	3.85511e-06	8.00873e-05
chr2	198788593	198789174	582	*	5.52635	6.33723	3.50147	2.29104	3.86668e-06	8.03094e-05
chr20	38342213	38342628	416	*	5.41619	6.17206	3.73282	2.07616	3.86781e-06	8.03147e-05
chr7	70884103	70884726	624	*	4.42116	5.3257	1.45598	2.71841	3.87252e-06	8.03943e-05
chr8	89667405	89667894	490	*	4.52709	1.99198	5.39695	-2.54865	3.87352e-06	8.0397e-05
chr6	29759416	29759940	525	*	4.97972	5.80195	2.87102	2.34409	3.87967e-06	8.05065e-05
chr5	33200266	33200781	516	*	4.37543	1.66586	5.26071	-2.64086	3.88127e-06	8.05214e-05
chr4	87219639	87221173	1535	*	8.59904	7.98592	9.02796	-1.0095	3.88516e-06	8.05839e-05
chr16	2386967	2387437	471	*	5.1987	6.02414	3.06531	2.34564	3.88903e-06	8.06285e-05
chr3	146973876	146974728	853	*	5.11706	2.70506	5.97473	-2.49447	3.88906e-06	8.06285e-05
chr10	59280105	59280800	696	*	4.60326	2.17206	5.46291	-2.50248	3.89211e-06	8.06734e-05
chr3	18344385	18345300	916	*	5.67037	6.43025	3.965	2.08987	3.90052e-06	8.08294e-05
chr5	10551284	10551956	673	*	5.65265	6.40213	4.00341	2.04026	3.90734e-06	8.09525e-05
chr7	24426863	24427459	597	*	5.19946	5.99666	3.26862	2.23915	3.91159e-06	8.10072e-05
chr20	51154185	51154840	656	*	5.04506	2.8529	5.8779	-2.37203	3.91174e-06	8.10072e-05
chr3	123194562	123194983	422	*	5.65375	6.38048	4.11894	1.96318	3.91413e-06	8.10383e-05
chr11	126543752	126544882	1131	*	6.07373	6.7668	4.69019	1.83658	3.92207e-06	8.11844e-05
chr2	66317252	66318060	809	*	5.87625	4.49722	6.56826	-1.83342	3.92451e-06	8.12165e-05
chr2	106282478	106283264	787	*	5.22101	3.63363	5.95846	-1.99649	3.92764e-06	8.12523e-05
chr7	52533207	52533500	294	*	4.32721	1.288	5.23668	-2.72875	3.92801e-06	8.12523e-05
chr4	26772038	26772812	775	*	5.34688	3.71065	6.09388	-2.03978	3.93175e-06	8.13114e-05
chr9	123395156	123396149	994	*	6.20328	4.84299	6.89078	-1.81487	3.93398e-06	8.13384e-05
chr16	83681017	83681926	910	*	5.27474	3.69946	6.00976	-1.99044	3.93483e-06	8.13384e-05
chr6	5840577	5841486	910	*	6.12626	4.86433	6.78893	-1.72585	3.93597e-06	8.13437e-05
chrX	65034451	65035740	1290	*	7.64183	6.89625	8.13094	-1.18198	3.93984e-06	8.14054e-05
chr2	205717499	205717848	350	*	4.46122	2.01021	5.32287	-2.51279	3.94312e-06	8.14366e-05
chr3	93973216	93974271	1056	*	7.50519	6.58131	8.06386	-1.39453	3.94313e-06	8.14366e-05
chr9	126146014	126146873	860	*	5.69391	6.41704	4.17618	1.94601	3.94587e-06	8.14748e-05
chr2	213188032	213188692	661	*	5.75652	6.56724	3.73275	2.28448	3.95146e-06	8.1572e-05
chr5	38104392	38105491	1100	*	6.02072	6.74228	4.51042	1.94174	3.95321e-06	8.15898e-05
chr1	101025229	101026569	1341	*	7.91034	7.06311	8.44056	-1.30508	3.95594e-06	8.16261e-05
chr10	91684436	91685116	681	*	5.19953	3.46304	5.96499	-2.10801	3.95675e-06	8.16261e-05
chr2	80622200	80622796	597	*	4.38892	1.61912	5.27907	-2.65214	3.96207e-06	8.16998e-05
chr19	50205208	50205754	547	*	5.80032	6.5973	3.87095	2.22992	3.9621e-06	8.16998e-05
chr6	88472627	88473460	834	*	5.47358	3.90741	6.20676	-1.98259	3.96727e-06	8.17881e-05
chr2	167406317	167407009	693	*	6.71637	7.40284	5.36037	1.81206	3.97588e-06	8.19471e-05
chr14	89911226	89911928	703	*	6.1162	6.83079	4.63816	1.91385	3.98066e-06	8.20272e-05
chr4	108235839	108236826	988	*	5.05218	3.35371	5.81082	-2.09022	3.98322e-06	8.20616e-05
chr4	111210540	111211103	564	*	5.19909	3.54944	5.94865	-2.05273	3.98642e-06	8.21091e-05
chr5	107812294	107813125	832	*	5.76298	4.30487	6.47319	-1.9046	3.98797e-06	8.21092e-05
chr20	31595587	31596511	925	*	6.55953	7.199	5.38245	1.65171	3.98822e-06	8.21092e-05
chr1	44636598	44637312	715	*	5.68256	4.17206	6.40416	-1.94198	3.99312e-06	8.21917e-05
chr6	85945532	85946404	873	*	5.18917	3.19614	5.99553	-2.27819	3.99743e-06	8.2262e-05
chr6	148175348	148176144	797	*	5.02713	3.26953	5.79628	-2.12793	4.0033e-06	8.23642e-05
chr2	86194851	86195779	929	*	8.30399	7.67678	8.7397	-1.028	4.00601e-06	8.24015e-05
chr2	178892799	178893541	743	*	5.45543	3.51502	6.25407	-2.25165	4.01637e-06	8.25785e-05
chr20	42218523	42219147	625	*	4.90157	3.00112	5.69412	-2.21513	4.01642e-06	8.25785e-05
chr1	43007202	43007794	593	*	6.12408	6.83062	4.6823	1.8851	4.02283e-06	8.2692e-05
chrX	107563753	107564505	753	*	5.04864	5.85885	3.02854	2.28772	4.02509e-06	8.27198e-05
chr12	34021976	34023212	1237	*	7.65357	6.80338	8.18493	-1.30819	4.03035e-06	8.28094e-05
chr16	8831421	8833053	1633	*	6.879	7.50904	5.73468	1.61625	4.03198e-06	8.28243e-05
chr19	53661130	53661618	489	*	4.7304	5.60257	2.17054	2.55731	4.03726e-06	8.29143e-05
chr4	174273838	174274422	585	*	4.63148	2.04599	5.506	-2.57851	4.03864e-06	8.29241e-05
chr15	67064019	67064608	590	*	6.1239	6.79611	4.82518	1.76124	4.04976e-06	8.31338e-05
chr16	75564989	75565445	457	*	6.01241	4.75309	6.6744	-1.73328	4.05385e-06	8.3199e-05
chr8	63565544	63566546	1003	*	6.04606	4.80599	6.70292	-1.71575	4.05641e-06	8.3233e-05
chr1	167477855	167478678	824	*	5.06752	3.16394	5.86056	-2.21485	4.05895e-06	8.3256e-05
chr3	133894345	133896435	2091	*	8.34616	7.73726	8.77302	-1.00307	4.05934e-06	8.3256e-05
chr4	145481464	145482983	1520	*	8.24155	7.4497	8.74988	-1.23909	4.06043e-06	8.32597e-05
chr19	4644851	4645227	377	*	5.14476	3.18013	5.94699	-2.25695	4.0622e-06	8.32774e-05
chr2	95206922	95208053	1132	*	7.9077	7.26099	8.35264	-1.05477	4.07116e-06	8.34423e-05
chr4	146712322	146713384	1063	*	5.16691	3.50514	5.91876	-2.04756	4.07367e-06	8.34751e-05
chr6	29666764	29667810	1047	*	5.70998	6.44351	4.1421	1.98583	4.07853e-06	8.35561e-05
chrY	13282500	13283241	742	*	5.09285	2.75996	5.94206	-2.46686	4.08596e-06	8.36897e-05
chr7	4837033	4838282	1250	*	6.1373	4.6395	6.85618	-1.92966	4.08804e-06	8.36982e-05
chr12	56020553	56022078	1526	*	7.55234	6.82688	8.03281	-1.15651	4.08846e-06	8.36982e-05
chr8	78612806	78613596	791	*	5.42194	3.6856	6.18736	-2.11771	4.08911e-06	8.36982e-05
chr8	61548624	61549132	509	*	5.48956	3.49575	6.29602	-2.27792	4.09168e-06	8.3725e-05
chr2	50004657	50005091	435	*	4.8414	5.70798	2.34052	2.53591	4.09225e-06	8.3725e-05
chr6	53835861	53836456	596	*	5.3472	3.58304	6.11748	-2.12437	4.09549e-06	8.37727e-05
chr6	115362380	115363307	928	*	5.23037	3.44974	6.00347	-2.13266	4.10716e-06	8.39832e-05
chr3	67558373	67558920	548	*	4.72919	2.47621	5.56932	-2.41786	4.10761e-06	8.39832e-05
chr10	58512207	58513977	1771	*	8.14398	7.34075	8.6569	-1.25261	4.11361e-06	8.40871e-05
chr1	65979126	65980049	924	*	5.59743	3.79671	6.37393	-2.14697	4.1177e-06	8.41519e-05
chr10	81847501	81848020	520	*	5.06107	5.88681	2.92541	2.34643	4.12146e-06	8.41987e-05
chr1	102991606	102992122	517	*	4.71362	2.36083	5.56501	-2.4738	4.12182e-06	8.41987e-05
chr20	24962604	24962850	247	*	4.57608	1.84829	5.46286	-2.63463	4.12436e-06	8.42318e-05
chr5	142235190	142236174	985	*	6.36018	7.06286	4.93541	1.86835	4.12784e-06	8.42841e-05
chr4	121072059	121073270	1212	*	7.6581	6.90508	8.15035	-1.19157	4.13012e-06	8.4312e-05
chr2	111705661	111706245	585	*	5.30671	6.09292	3.44669	2.18922	4.14356e-06	8.45674e-05
chr12	29065865	29066506	642	*	5.27597	3.34655	6.07295	-2.23748	4.14456e-06	8.45692e-05
chr3	184235150	184235637	488	*	5.24008	3.52429	6.00184	-2.09343	4.15223e-06	8.46957e-05
chr16	66610231	66610986	756	*	5.91737	4.28629	6.66339	-2.03268	4.15261e-06	8.46957e-05
chr5	51664449	51665257	809	*	4.81352	2.80718	5.62178	-2.27727	4.16534e-06	8.49365e-05
chr3	77191118	77192035	918	*	5.20517	3.42648	5.97794	-2.14298	4.16648e-06	8.49409e-05
chr1	177017377	177018030	654	*	5.49936	3.88557	6.24202	-2.02596	4.18494e-06	8.52973e-05
chr15	73321915	73322305	391	*	5.46191	3.82273	6.20948	-2.04112	4.18663e-06	8.52973e-05
chr4	122783135	122784522	1388	*	6.75426	7.42223	5.47203	1.74448	4.18675e-06	8.52973e-05
chr2	119155541	119156191	651	*	6.08921	6.78959	4.67443	1.86985	4.19513e-06	8.5449e-05
chr5	2780337	2781053	717	*	5.27294	6.0552	3.43733	2.17024	4.19682e-06	8.54644e-05
chr17	70278881	70279452	572	*	4.70316	2.6072	5.52371	-2.33521	4.20169e-06	8.55447e-05
chr22	23168170	23169668	1499	*	6.23041	4.81356	6.93126	-1.86058	4.20373e-06	8.55672e-05
chr11	123429865	123431357	1493	*	7.3339	7.86276	6.49022	1.29545	4.20534e-06	8.5581e-05
chr5	20166317	20166916	600	*	5.46706	3.69126	6.23934	-2.14409	4.20628e-06	8.55811e-05
chr6	115456696	115457247	552	*	4.95613	5.80278	2.64626	2.43605	4.20941e-06	8.56259e-05
chr7	94095364	94095912	549	*	4.67494	2.51502	5.50376	-2.37806	4.21551e-06	8.57309e-05
chr8	38730030	38730797	768	*	5.45665	4.11654	6.13923	-1.79303	4.21787e-06	8.576e-05
chr5	72302166	72302851	686	*	5.21943	6.01021	3.33045	2.20961	4.22328e-06	8.58318e-05
chr1	162530137	162530684	548	*	4.91805	5.75849	2.66241	2.41241	4.22355e-06	8.58318e-05
chr3	111978527	111979517	991	*	8.00259	7.24245	8.49783	-1.20032	4.22502e-06	8.58318e-05
chr8	123479562	123480350	789	*	5.58725	6.33534	3.94534	2.0381	4.22515e-06	8.58318e-05
chr1	16012668	16013690	1023	*	7.0193	7.67652	5.77787	1.71018	4.23246e-06	8.59614e-05
chr6	155013368	155013992	625	*	5.57468	3.84321	6.33924	-2.11065	4.23881e-06	8.60652e-05
chr10	90323784	90324418	635	*	4.90919	2.90254	5.71749	-2.27435	4.2398e-06	8.60652e-05
chr17	172924	173725	802	*	5.61998	4.03025	6.3579	-1.99713	4.24039e-06	8.60652e-05
chr10	54699930	54700429	500	*	4.89138	2.48927	5.74801	-2.49118	4.24291e-06	8.60975e-05
chr21	15752845	15753515	671	*	5.98306	6.67875	4.58841	1.84548	4.25101e-06	8.62428e-05
chr2	120373395	120374180	786	*	6.03805	6.73402	4.64224	1.84711	4.25857e-06	8.63769e-05
chr11	112514068	112514749	682	*	5.14728	3.44305	5.90697	-2.07731	4.27658e-06	8.67232e-05
chr11	119863766	119864534	769	*	6.13497	5.06871	6.74136	-1.54046	4.27842e-06	8.67412e-05
chr15	50071338	50071930	593	*	5.00999	2.72727	5.85356	-2.43283	4.29773e-06	8.71135e-05
chr3	21888804	21889559	756	*	5.73477	4.15391	6.47092	-1.99896	4.29879e-06	8.71158e-05
chr11	57667016	57668578	1563	*	9.36847	8.77466	9.78791	-0.982474	4.30716e-06	8.72578e-05
chr3	153630633	153631197	565	*	4.96833	2.78617	5.79993	-2.36896	4.3077e-06	8.72578e-05
chr10	13881699	13882745	1047	*	5.79899	6.54667	4.15921	2.03237	4.31508e-06	8.73881e-05
chr3	5212852	5214010	1159	*	6.7407	7.45515	5.26331	1.91165	4.31952e-06	8.7451e-05
chr14	75961621	75962254	634	*	5.34539	3.76241	6.08196	-1.99636	4.32078e-06	8.7451e-05
chr4	8010545	8011121	577	*	4.69505	2.57082	5.51931	-2.33777	4.32105e-06	8.7451e-05
chr7	2824697	2825632	936	*	6.17708	6.87471	4.77416	1.84896	4.32409e-06	8.74932e-05
chr11	45298653	45299127	475	*	4.94211	5.7724	2.77048	2.37106	4.32534e-06	8.74992e-05
chr17	68732039	68732825	787	*	5.24636	6.02424	3.43733	2.15227	4.33649e-06	8.77054e-05
chr4	91840323	91840892	570	*	4.99811	2.95993	5.81083	-2.30791	4.33971e-06	8.77513e-05
chr8	22597114	22597917	804	*	6.85512	7.4678	5.7686	1.55889	4.34768e-06	8.78857e-05
chr4	117491430	117492059	630	*	5.31356	3.61912	6.07146	-2.08347	4.34827e-06	8.78857e-05
chr8	67720298	67721490	1193	*	6.1355	6.83841	4.70974	1.87362	4.36169e-06	8.81374e-05
chr5	27093203	27093819	617	*	4.78231	2.46304	5.63001	-2.44391	4.37153e-06	8.83168e-05
chr12	55065550	55065982	433	*	5.3328	3.64534	6.08942	-2.07074	4.37511e-06	8.83697e-05
chr4	24063648	24064172	525	*	5.14752	3.46304	5.90359	-2.06825	4.37837e-06	8.84161e-05
chr3	97268999	97269697	699	*	5.31767	6.11882	3.36035	2.24136	4.38277e-06	8.84854e-05
chr7	142924762	142925302	541	*	4.38184	1.80718	5.25537	-2.55865	4.3978e-06	8.87695e-05
chr13	109274142	109274523	382	*	4.79208	5.66783	2.19294	2.57113	4.40307e-06	8.88563e-05
chr2	84751686	84752398	713	*	5.06983	3.24665	5.85006	-2.16089	4.40709e-06	8.89179e-05
chr7	98569700	98570493	794	*	5.70052	4.29747	6.39817	-1.85465	4.41523e-06	8.90625e-05
chr4	153242006	153243160	1155	*	6.58273	5.44487	7.21086	-1.61483	4.41895e-06	8.91179e-05
chr2	66569284	66569691	408	*	4.70675	2.57082	5.53252	-2.34333	4.42363e-06	8.9184e-05
chr9	124450029	124450711	683	*	6.6103	7.26716	5.37024	1.70878	4.42417e-06	8.9184e-05
chr3	81394618	81396351	1734	*	6.30685	4.91841	7.00108	-1.84601	4.439e-06	8.94634e-05
chr1	62286065	62287465	1401	*	6.95403	7.55273	5.91202	1.51343	4.44023e-06	8.94685e-05
chr12	5246191	5246626	436	*	4.92158	5.73602	2.87102	2.30575	4.44633e-06	8.95718e-05
chr2	123303719	123304216	498	*	4.4181	1.97352	5.2791	-2.49309	4.45333e-06	8.96845e-05
chr12	84986583	84987000	418	*	4.63318	2.5022	5.45831	-2.3564	4.45388e-06	8.96845e-05
chr9	116471079	116471681	603	*	6.05266	6.78737	4.47895	1.99316	4.45623e-06	8.9712e-05
chr2	6957501	6958637	1137	*	6.89886	4.46455	7.75882	-2.496	4.46333e-06	8.98354e-05
chr17	20202100	20202532	433	*	4.53923	5.40676	2.02854	2.53194	4.46615e-06	8.98724e-05
chr3	152298328	152299595	1268	*	6.4827	5.28084	7.12912	-1.6792	4.47034e-06	8.99326e-05
chr13	37344099	37344525	427	*	4.27355	1.37497	5.17342	-2.69216	4.4711e-06	8.99326e-05
chr15	29914318	29915020	703	*	5.86431	4.42463	6.57038	-1.88066	4.4786e-06	9.00637e-05
chr12	32155070	32155454	385	*	5.049	3.01924	5.86056	-2.29375	4.49285e-06	9.03159e-05
chr4	129700088	129700574	487	*	4.80258	2.38896	5.66042	-2.50283	4.49311e-06	9.03159e-05
chr13	40651818	40652586	769	*	5.89044	6.62236	4.33045	1.97891	4.50472e-06	9.05231e-05
chr11	115164738	115165361	624	*	5.72646	6.44944	4.20947	1.94131	4.50539e-06	9.05231e-05
chr5	75008406	75009087	682	*	4.91408	2.81756	5.73472	-2.32878	4.51316e-06	9.06456e-05
chr12	122023369	122024429	1061	*	6.93436	5.95267	7.51317	-1.45147	4.51346e-06	9.06456e-05
chr17	76171716	76172174	459	*	4.71147	2.59517	5.5347	-2.33985	4.52057e-06	9.07683e-05
chr8	131903441	131904997	1557	*	8.1373	7.41093	8.61816	-1.15766	4.53058e-06	9.09495e-05
chr6	5438921	5439674	754	*	5.2121	5.98581	3.42792	2.13098	4.56226e-06	9.15655e-05
chr18	23169394	23170154	761	*	5.66381	6.38779	4.1421	1.94727	4.5761e-06	9.18231e-05
chr4	76607226	76608326	1101	*	5.49661	6.26419	3.74796	2.10943	4.58043e-06	9.18898e-05
chr5	105946480	105947228	749	*	4.77267	2.58304	5.60519	-2.375	4.58594e-06	9.19805e-05
chr20	54014387	54015049	663	*	5.1267	3.0934	5.93875	-2.29133	4.59065e-06	9.20547e-05
chr13	104627893	104628353	461	*	4.87952	2.82788	5.6941	-2.30685	4.59175e-06	9.20567e-05
chr8	14488315	14488797	483	*	5.07779	5.94407	2.57998	2.52668	4.60345e-06	9.22604e-05
chrX	150902393	150902773	381	*	5.41324	6.16856	3.73282	2.06853	4.60392e-06	9.22604e-05
chr3	124044985	124045478	494	*	4.81467	2.72727	5.63409	-2.32749	4.60683e-06	9.22985e-05
chr7	142327538	142327953	416	*	5.18249	3.46964	5.94372	-2.08811	4.60839e-06	9.23096e-05
chr10	50623424	50625484	2061	*	9.21553	8.58256	9.65399	-1.03584	4.61162e-06	9.23303e-05
chr8	132140402	132141179	778	*	6.46309	7.16588	5.03782	1.86669	4.61211e-06	9.23303e-05
chr16	65235246	65236473	1228	*	6.60361	7.25601	5.38001	1.69221	4.61244e-06	9.23303e-05
chr7	118402808	118403233	426	*	4.56903	2.31757	5.40898	-2.40518	4.61413e-06	9.23439e-05
chr1	34188457	34189087	631	*	5.49741	6.25718	3.79265	2.08776	4.63757e-06	9.27928e-05
chr4	8871140	8872356	1217	*	7.95786	7.26803	8.42261	-1.10936	4.63965e-06	9.28141e-05
chr12	113103785	113104494	710	*	5.97576	6.70226	4.44202	1.95599	4.64081e-06	9.28171e-05
chr10	115860027	115861192	1166	*	5.42088	3.53692	6.21087	-2.20227	4.65243e-06	9.30093e-05
chr1	116687113	116687987	875	*	6.04273	4.69946	6.72609	-1.80002	4.65244e-06	9.30093e-05
chr3	197487864	197488247	384	*	4.74597	2.82788	5.54124	-2.22755	4.66785e-06	9.32558e-05
chr1	243470952	243471339	388	*	5.05266	3.25432	5.82876	-2.14673	4.66851e-06	9.32558e-05
chr2	234631724	234632658	935	*	5.37951	6.13431	3.70192	2.05851	4.66894e-06	9.32558e-05
chr14	32426597	32427431	835	*	5.51403	3.86569	6.26335	-2.04133	4.66942e-06	9.32558e-05
chr6	156655340	156656068	729	*	5.51295	6.26764	3.83593	2.0664	4.66985e-06	9.32558e-05
chr12	70242662	70244334	1673	*	8.43339	7.79306	8.87533	-1.04559	4.67483e-06	9.33215e-05
chr1	79847725	79848277	553	*	5.32777	3.56185	6.09835	-2.13209	4.67517e-06	9.33215e-05
chr2	181684566	181684797	232	*	4.55276	2.34655	5.38731	-2.39054	4.6762e-06	9.33217e-05
chr11	9029208	9029875	668	*	5.42128	4.00567	6.12185	-1.8615	4.68295e-06	9.34361e-05
chr6	122755738	122756306	569	*	5.68988	6.45904	3.93215	2.12227	4.68729e-06	9.35023e-05
chr17	20566727	20567315	589	*	4.86553	2.88289	5.67039	-2.2528	4.69363e-06	9.35883e-05
chr15	73950485	73951505	1021	*	7.34296	6.39087	7.9116	-1.42024	4.69364e-06	9.35883e-05
chr15	94075294	94076236	943	*	5.47068	3.85564	6.21358	-2.01584	4.69689e-06	9.36327e-05
chr18	37987772	37988409	638	*	5.33746	3.52429	6.11603	-2.15272	4.72715e-06	9.42155e-05
chr5	168532468	168532816	349	*	5.73374	4.11882	6.47662	-2.02335	4.73033e-06	9.42483e-05
chr14	66649247	66649880	634	*	4.97284	3.18013	5.748	-2.14258	4.73085e-06	9.42483e-05
chr15	91909272	91910287	1016	*	6.16612	4.89408	6.83145	-1.73905	4.73517e-06	9.43139e-05
chr3	101573615	101574967	1353	*	8.53041	7.82372	9.00266	-1.13228	4.74122e-06	9.44099e-05
chr5	163534509	163535102	594	*	5.23821	6.10154	2.77048	2.50899	4.74204e-06	9.44099e-05
chr13	36999110	36999563	454	*	7.39399	6.56409	7.91749	-1.28516	4.74886e-06	9.4525e-05
chr10	43854026	43854455	430	*	4.53389	2.13931	5.38974	-2.46607	4.75217e-06	9.45704e-05
chr13	64684258	64685366	1109	*	6.29095	7.02015	4.74421	1.96464	4.75503e-06	9.46034e-05
chr11	15207399	15207724	326	*	4.40551	1.99198	5.26333	-2.48048	4.75589e-06	9.46034e-05
chr2	60652634	60653383	750	*	5.53611	3.87296	6.28822	-2.04131	4.76345e-06	9.4715e-05
chr1	31944231	31945121	891	*	6.50288	7.13454	5.35296	1.62355	4.76356e-06	9.4715e-05
chr20	24874575	24875256	682	*	4.6321	2.54604	5.45134	-2.3049	4.76652e-06	9.47533e-05
chr10	83073285	83073929	645	*	5.08915	3.27708	5.86754	-2.16033	4.77487e-06	9.48987e-05
chr1	226404830	226405163	334	*	5.41624	6.17913	3.69416	2.09927	4.78333e-06	9.50463e-05
chr1	233470602	233471471	870	*	5.00032	5.83417	2.79983	2.36684	4.7963e-06	9.52834e-05
chr16	61005869	61006389	521	*	4.91525	2.95052	5.71749	-2.25854	4.79993e-06	9.53348e-05
chr10	86856906	86857419	514	*	4.90532	5.73477	2.74038	2.35429	4.80246e-06	9.53645e-05
chr1	67945700	67946494	795	*	5.71286	4.02373	6.46978	-2.07391	4.8089e-06	9.54718e-05
chr4	165541892	165542813	922	*	5.55574	3.77312	6.32918	-2.1366	4.83135e-06	9.58967e-05
chr6	34005760	34006621	862	*	5.69186	6.4098	4.19844	1.91875	4.83938e-06	9.60348e-05
chr2	181022470	181023199	730	*	5.42479	3.65696	6.19571	-2.12586	4.8409e-06	9.60348e-05
chr2	123014765	123015416	652	*	4.32145	1.31757	5.22859	-2.70729	4.84145e-06	9.60348e-05
chr18	27712815	27713445	631	*	6.1179	4.78376	6.79901	-1.79748	4.84783e-06	9.61405e-05
chr11	57335193	57336076	884	*	7.3318	6.56325	7.83055	-1.20858	4.87023e-06	9.65639e-05
chr2	170214309	170215332	1024	*	6.43195	7.07654	5.23665	1.66634	4.87394e-06	9.65892e-05
chr3	63309583	63310202	620	*	5.22474	6.02261	3.28946	2.22244	4.8745e-06	9.65892e-05
chr14	61113537	61114030	494	*	5.00368	3.17206	5.7853	-2.16346	4.87466e-06	9.65892e-05
chr6	15894924	15895630	707	*	5.26787	6.04469	3.46521	2.15212	4.87686e-06	9.6612e-05
chr1	152053286	152053916	631	*	5.53959	3.92192	6.28301	-2.02069	4.8852e-06	9.67562e-05
chr14	27034446	27034832	387	*	4.66416	2.31757	5.51487	-2.44923	4.88978e-06	9.68261e-05
chr2	117968099	117968700	602	*	4.73843	2.43633	5.5842	-2.42291	4.892e-06	9.68492e-05
chr1	185424691	185425710	1020	*	5.41172	3.90741	6.132	-1.93138	4.89324e-06	9.68528e-05
chr1	240029301	240029730	430	*	4.93945	2.71621	5.77605	-2.39366	4.89473e-06	9.68614e-05
chr16	68645084	68646427	1344	*	7.27839	7.87745	6.23526	1.5122	4.90416e-06	9.70271e-05
chr5	127950787	127951665	879	*	4.69968	2.48927	5.53474	-2.38966	4.90549e-06	9.70324e-05
chr22	23242347	23243539	1193	*	6.95651	7.54735	5.93875	1.49051	4.9082e-06	9.70652e-05
chr4	117779404	117780001	598	*	4.4809	2.31757	5.31015	-2.35478	4.91528e-06	9.71843e-05
chrX	24024725	24026177	1453	*	7.8361	7.20323	8.2745	-1.03515	4.92334e-06	9.73226e-05
chr8	48253650	48254648	999	*	5.94336	6.66201	4.44664	1.9192	4.92516e-06	9.73259e-05
chr4	88006954	88008557	1604	*	8.30087	7.67554	8.73567	-1.02467	4.92563e-06	9.73259e-05
chr4	167291031	167291552	522	*	5.39603	3.67991	6.15786	-2.09488	4.94502e-06	9.7688e-05
chr12	54075531	54076342	812	*	5.19816	5.97594	3.38974	2.15211	4.94848e-06	9.77353e-05
chr7	26657897	26659050	1154	*	6.04845	4.83161	6.699	-1.68502	4.95744e-06	9.78913e-05
chr3	88149160	88150383	1224	*	8.12984	7.36099	8.62872	-1.20974	4.96145e-06	9.79493e-05
chr14	78985667	78986143	477	*	5.22032	6.0531	3.02854	2.3725	4.96594e-06	9.80169e-05
chr7	41059332	41060050	719	*	5.41621	6.1847	3.66241	2.11098	4.98695e-06	9.83918e-05
chr13	54241608	54242222	615	*	5.53715	4.02373	6.25937	-1.94302	4.98707e-06	9.83918e-05
chr20	37095187	37096583	1397	*	7.22435	7.74591	6.39937	1.27293	4.99491e-06	9.85252e-05
chr14	93687907	93688903	997	*	5.67213	6.4158	4.05318	2.01419	4.9985e-06	9.85749e-05
chr9	73568960	73569652	693	*	5.0331	3.13553	5.82521	-2.21808	5.00001e-06	9.85834e-05
chrX	45286271	45286755	485	*	4.61011	2.15578	5.4721	-2.49409	5.01394e-06	9.88366e-05
chr5	38468516	38470215	1700	*	6.66677	5.55791	7.28627	-1.58416	5.015e-06	9.88366e-05
chr16	3008331	3008975	645	*	6.64924	7.30038	5.4303	1.68868	5.02174e-06	9.89303e-05
chr16	74871615	74871989	375	*	4.82663	5.672	2.52806	2.41949	5.02191e-06	9.89303e-05
chr2	60316244	60316928	685	*	5.71911	4.18013	6.4467	-1.95929	5.02945e-06	9.90575e-05
chr7	30604848	30605323	476	*	4.43022	1.59517	5.32541	-2.65135	5.04104e-06	9.92645e-05
chr2	126698208	126698938	731	*	5.73462	3.93152	6.51151	-2.15048	5.04642e-06	9.93492e-05
chr11	57179721	57180990	1270	*	7.03007	6.04699	7.60935	-1.45634	5.05206e-06	9.94389e-05
chr5	91955515	91956069	555	*	4.68037	2.36083	5.52811	-2.44687	5.05346e-06	9.9445e-05
chr13	102470392	102470883	492	*	4.64853	2.47621	5.4789	-2.3666	5.05793e-06	9.95042e-05
chr7	11517828	11518474	647	*	5.65745	6.47554	3.57998	2.31374	5.05874e-06	9.95042e-05
chr15	71203481	71204224	744	*	5.77208	6.48994	4.27907	1.92134	5.05972e-06	9.95042e-05
chr5	122993515	122994126	612	*	4.57074	2.44974	5.39458	-2.33034	5.06515e-06	9.95794e-05
chr13	38535062	38535618	557	*	4.94875	2.78617	5.77791	-2.35096	5.06571e-06	9.95794e-05
chr1	69191277	69191850	574	*	4.88501	2.47621	5.74235	-2.481	5.07426e-06	9.97261e-05
chr18	51666657	51667631	975	*	5.8279	4.42802	6.52482	-1.84569	5.07887e-06	9.97952e-05
chr4	167176614	167177311	698	*	5.5332	3.93629	6.27254	-2.00825	5.08696e-06	9.99328e-05
chr11	31139206	31139920	715	*	4.64208	5.53233	1.87102	2.62824	5.08926e-06	9.99567e-05
chr12	84641722	84642524	803	*	5.14233	3.17206	5.94539	-2.24766	5.09245e-06	9.99978e-05
chr2	162407268	162407840	573	*	5.08377	3.1272	5.88481	-2.25097	5.09833e-06	0.000100072
chr4	29132418	29132691	274	*	4.43022	1.59517	5.32541	-2.65052	5.0984e-06	0.000100072
chr18	57523453	57523912	460	*	5.09751	3.32487	5.86924	-2.12608	5.1057e-06	0.000100188
chr1	218080663	218081292	630	*	5.25225	3.48927	6.02233	-2.12504	5.10648e-06	0.000100188
chr6	86456741	86457304	564	*	4.22625	1.34655	5.12475	-2.67051	5.11017e-06	0.000100239
chr7	48637049	48637745	697	*	5.29281	3.6012	6.05019	-2.07098	5.11128e-06	0.000100239
chr21	41477548	41478807	1260	*	6.24665	6.91617	4.95845	1.74847	5.11412e-06	0.000100273
chr2	120465371	120466743	1373	*	7.09142	7.67804	6.08644	1.47433	5.14258e-06	0.00010081
chr3	157107829	157108230	402	*	4.65539	2.80718	5.4397	-2.17164	5.14565e-06	0.000100848
chr9	652851	653389	539	*	5.49239	3.82788	6.24475	-2.05234	5.15636e-06	0.000101037
chr12	4203598	4204537	940	*	5.14282	5.92127	3.33045	2.15432	5.15794e-06	0.000101046
chr4	113452986	113453753	768	*	5.2512	6.03763	3.38974	2.18278	5.1681e-06	0.000101223
chr5	20102154	20102778	625	*	5.01819	3.26194	5.7871	-2.11736	5.17049e-06	0.000101249
chrX	116896326	116896856	531	*	4.28024	1.31757	5.18461	-2.68899	5.17832e-06	0.00010138
chr11	27304417	27305216	800	*	6.17893	6.93037	4.51931	2.04825	5.1838e-06	0.000101466
chr2	65055708	65057028	1321	*	8.55298	7.95213	8.97589	-0.992276	5.18927e-06	0.000101551
chr15	57385914	57386383	470	*	5.56501	6.35542	3.67837	2.20007	5.19338e-06	0.00010161
chr6	157707845	157708745	901	*	5.27803	6.07472	3.35051	2.22964	5.19842e-06	0.000101687
chr17	4395939	4396614	676	*	5.71595	6.48053	3.98433	2.09749	5.20172e-06	0.00010173
chr10	125521860	125522501	642	*	5.18128	5.98696	3.19294	2.2613	5.21059e-06	0.000101882
chr3	9121110	9121981	872	*	6.16628	4.51009	6.91708	-2.04683	5.21187e-06	0.000101885
chrX	54452971	54453565	595	*	5.82274	4.30117	6.54669	-1.94684	5.22224e-06	0.000102052
chr18	21110929	21112432	1504	*	8.93014	8.25338	9.38897	-1.09205	5.22262e-06	0.000102052
chr5	62539041	62539664	624	*	4.84517	2.21983	5.72325	-2.57863	5.22918e-06	0.000102158
chrX	83639097	83639910	814	*	4.61175	2.30286	5.45829	-2.42316	5.23202e-06	0.000102192
chr20	17635833	17636231	399	*	5.27856	3.65116	6.02386	-2.02486	5.2352e-06	0.000102232
chr9	34568639	34569178	540	*	5.78398	4.37817	6.48229	-1.84741	5.23982e-06	0.000102301
chr8	38540992	38541335	344	*	4.74226	5.57777	2.52806	2.37473	5.24131e-06	0.000102308
chrX	38117450	38117996	547	*	4.30198	0.619122	5.24469	-2.87883	5.25848e-06	0.000102622
chr6	17311522	17312223	702	*	5.42771	4.01473	6.12768	-1.85922	5.26749e-06	0.000102775
chr15	85898363	85898878	516	*	5.19329	6.01647	3.0774	2.32361	5.26974e-06	0.000102797
chr11	111124556	111125367	812	*	4.67025	2.59517	5.48801	-2.30816	5.28025e-06	0.000102981
chr12	90253587	90254234	648	*	7.37787	4.79957	8.25173	-2.5522	5.29088e-06	0.000103166
chr11	122813141	122813741	601	*	4.82128	5.64389	2.70978	2.33977	5.29411e-06	0.000103201
chr12	109458546	109459184	639	*	5.5792	6.33206	3.91204	2.05428	5.29491e-06	0.000103201
chr2	72619619	72620378	760	*	5.80704	4.24104	6.54018	-1.98311	5.29706e-06	0.000103221
chr10	70455218	70455685	468	*	5.66568	6.44351	3.85699	2.13926	5.30111e-06	0.00010327
chrX	124679164	124679615	452	*	4.49753	1.57082	5.3994	-2.67396	5.30185e-06	0.00010327
chr6	63635325	63636961	1637	*	8.96241	8.15202	9.4782	-1.2587	5.30788e-06	0.000103366
chr1	214404564	214405364	801	*	5.42691	6.20552	3.6135	2.1494	5.31149e-06	0.000103414
chrX	115499426	115499995	570	*	4.54708	1.61912	5.44904	-2.68399	5.31996e-06	0.000103557
chr8	124710414	124711110	697	*	5.39666	3.81238	6.13349	-1.9893	5.32179e-06	0.000103571
chr10	64690111	64690767	657	*	5.16651	3.41967	5.93378	-2.11268	5.33913e-06	0.000103886
chr4	19074109	19074544	436	*	4.42263	1.80718	5.29984	-2.56351	5.34435e-06	0.000103957
chr4	106315693	106316983	1291	*	8.64864	7.71577	9.21051	-1.3992	5.34503e-06	0.000103957
chr4	37253289	37253688	400	*	4.6428	2.01021	5.52152	-2.57183	5.35253e-06	0.000104081
chr3	160831298	160831989	692	*	5.33393	3.1104	6.17057	-2.39052	5.35631e-06	0.000104132
chr16	9669926	9670715	790	*	4.98332	5.79874	2.92554	2.31417	5.35757e-06	0.000104135
chr5	52394315	52394748	434	*	4.62077	2.20408	5.47893	-2.48611	5.37211e-06	0.000104395
chr2	50514903	50515461	559	*	6.23072	4.66717	6.96337	-1.98363	5.37887e-06	0.000104504
chr12	70070308	70071102	795	*	5.43026	3.79957	6.1762	-2.03501	5.3901e-06	0.0001047
chr16	11156333	11156889	557	*	5.07974	3.131	5.87962	-2.22416	5.39259e-06	0.000104727
chr6	52076788	52077629	842	*	6.20641	6.90994	4.77787	1.86555	5.40029e-06	0.000104854
chr8	60563239	60563885	647	*	4.89778	2.89274	5.70585	-2.26168	5.41516e-06	0.0001051
chr10	50054780	50055240	461	*	4.35625	0.0102083	5.32033	-2.96703	5.41586e-06	0.0001051
chr2	219851169	219851861	693	*	5.68736	6.44449	3.99712	2.06768	5.41642e-06	0.0001051
chr3	150762480	150764147	1668	*	8.66211	8.00686	9.11105	-1.06509	5.4211e-06	0.000105147
chr14	32937894	32939303	1410	*	7.50134	6.77742	7.98113	-1.15374	5.42218e-06	0.000105147
chr12	42588908	42590209	1302	*	7.65686	6.86483	8.16526	-1.23893	5.42224e-06	0.000105147
chr10	60003281	60004291	1011	*	6.48922	7.17141	5.15071	1.79329	5.42828e-06	0.000105241
chr11	133935995	133937654	1660	*	6.63553	5.44396	7.27908	-1.66055	5.42989e-06	0.00010525
chr1	233490334	233491051	718	*	5.27334	3.65116	6.01763	-2.01881	5.43231e-06	0.000105275
chr2	68696471	68696961	491	*	4.76759	5.61236	2.47438	2.42744	5.43657e-06	0.000105335
chr3	121592891	121593988	1098	*	6.38617	7.06092	5.07743	1.76432	5.44909e-06	0.000105556
chr2	205482212	205483077	866	*	6.174	6.89753	4.65439	1.94242	5.45609e-06	0.000105651
chr2	88415850	88416832	983	*	5.88916	6.57472	4.53689	1.80631	5.45629e-06	0.000105651
chr3	31561909	31562971	1063	*	6.17694	6.9205	4.55857	2.01431	5.4652e-06	0.000105784
chr3	157105199	157105848	650	*	6.65513	5.60201	7.25737	-1.53024	5.4655e-06	0.000105784
chr12	27175227	27175863	637	*	5.02034	2.92192	5.84122	-2.32254	5.46725e-06	0.000105796
chrX	21121823	21122356	534	*	4.26891	0.570815	5.21224	-2.86974	5.46842e-06	0.000105796
chr10	115910033	115910833	801	*	5.28826	3.66273	6.0332	-2.02486	5.47355e-06	0.000105859
chr6	148068411	148069051	641	*	4.38008	2.36083	5.19016	-2.28701	5.47399e-06	0.000105859
chr11	128532559	128533123	565	*	5.75645	6.4981	4.14784	2.00794	5.47525e-06	0.00010586
chrX	86981258	86981797	540	*	4.91973	5.75849	2.67837	2.39606	5.47635e-06	0.00010586
chr11	20731188	20732514	1327	*	5.61755	4.14156	6.3317	-1.90904	5.48432e-06	0.000105992
chr21	18083283	18083845	563	*	4.6225	2.15578	5.48573	-2.49523	5.49778e-06	0.00010623
chr1	178266575	178267088	514	*	6.23643	6.94013	4.80717	1.86694	5.49948e-06	0.00010624
chr6	100210284	100211024	741	*	5.02301	3.32487	5.78159	-2.07155	5.50451e-06	0.000106315
chr5	98214505	98215106	602	*	4.99721	3.10193	5.78896	-2.20372	5.50597e-06	0.000106321
chr11	41953192	41953603	412	*	4.46308	2.17206	5.30761	-2.41538	5.51912e-06	0.000106552
chr4	25818514	25819231	718	*	4.89856	3.10193	5.67438	-2.14246	5.52568e-06	0.000106651
chr12	23816391	23816884	494	*	4.96403	5.79885	2.75551	2.37387	5.52655e-06	0.000106651
chr5	24218635	24219387	753	*	4.66201	2.18816	5.52594	-2.50546	5.53497e-06	0.000106791
chrX	71996645	71997506	862	*	5.26596	6.02699	3.55425	2.07986	5.53746e-06	0.000106817
chr19	46777231	46778132	902	*	5.81742	6.56431	4.18179	2.0289	5.53998e-06	0.000106843
chr20	31984669	31985567	899	*	5.66116	3.81992	6.44434	-2.15906	5.54148e-06	0.000106849
chr11	123799259	123799789	531	*	4.98378	2.97352	5.7926	-2.26221	5.54862e-06	0.000106964
chr19	53979935	53981131	1197	*	7.53662	8.10906	6.57355	1.42887	5.55026e-06	0.000106974
chr10	20614906	20615699	794	*	6.10576	6.83237	4.5715	1.95841	5.55604e-06	0.000107063
chr2	61176857	61178309	1453	*	8.75334	8.14798	9.17847	-0.997834	5.56055e-06	0.000107118
chr4	36737713	36738275	563	*	4.92865	2.59517	5.77792	-2.43944	5.56127e-06	0.000107118
chr20	6104476	6105451	976	*	4.93572	3.33214	5.67638	-2.00525	5.57409e-06	0.000107343
chr9	26210204	26211065	862	*	5.90741	4.46304	6.61454	-1.88137	5.57573e-06	0.000107352
chr22	33896818	33897642	825	*	5.60772	6.33977	4.04704	1.96645	5.60179e-06	0.000107831
chr15	78395104	78395719	616	*	6.0823	6.76906	4.72512	1.80542	5.61101e-06	0.000107964
chr12	124462906	124463943	1038	*	6.27984	5.18507	6.89506	-1.56503	5.61105e-06	0.000107964
chr17	78359664	78361343	1680	*	7.97099	8.55365	6.9779	1.4613	5.61861e-06	0.000108087
chr6	143842789	143843909	1121	*	8.60228	7.91231	9.06709	-1.1095	5.62574e-06	0.000108201
chr4	139746409	139747181	773	*	5.92422	4.46304	6.6351	-1.89508	5.6298e-06	0.000108251
chr21	29650443	29650736	294	*	4.46241	2.18816	5.30501	-2.41247	5.63068e-06	0.000108251
chr13	46543306	46543777	472	*	5.62174	3.61317	6.43031	-2.27259	5.63485e-06	0.000108308
chr21	21475118	21475632	515	*	4.5303	2.02821	5.39699	-2.51956	5.63684e-06	0.000108324
chr13	60661221	60662085	865	*	5.85597	4.38358	6.56933	-1.90782	5.64773e-06	0.00010851
chr5	82128	82604	477	*	5.01584	5.81238	3.0894	2.21473	5.65491e-06	0.000108616
chr12	70196597	70197536	940	*	5.55426	3.9714	6.2908	-1.99167	5.6556e-06	0.000108616
chr6	48048355	48049380	1026	*	5.74074	4.33214	6.43969	-1.8533	5.6627e-06	0.000108725
chr2	7666466	7667121	656	*	5.48007	3.91226	6.21358	-1.97793	5.66362e-06	0.000108725
chr13	88248119	88248837	719	*	6.38133	4.82927	7.11162	-1.97228	5.67135e-06	0.000108848
chr7	113799676	113800408	733	*	4.74456	2.94105	5.52152	-2.15057	5.67242e-06	0.000108848
chr22	49926974	49927457	484	*	5.3915	3.75162	6.1392	-2.02933	5.67388e-06	0.000108853
chr15	90059543	90060115	573	*	5.82386	6.53963	4.34047	1.90941	5.68084e-06	0.000108964
chr1	79262656	79263312	657	*	5.91541	6.68134	4.17623	2.10347	5.6855e-06	0.000109028
chr17	50111412	50112408	997	*	6.24136	4.97478	6.90525	-1.72852	5.68656e-06	0.000109028
chr4	100285022	100285475	454	*	4.87487	2.81756	5.69023	-2.29565	5.68876e-06	0.000109048
chr8	16891775	16892116	342	*	4.43633	1.99198	5.29731	-2.48309	5.70764e-06	0.000109367
chr1	205504269	205505823	1555	*	7.16051	7.79058	6.01604	1.6146	5.70842e-06	0.000109367
chr3	77394009	77394583	575	*	4.49345	2.06355	5.35296	-2.49761	5.70899e-06	0.000109367
chr15	53880266	53881084	819	*	4.88286	2.73825	5.70974	-2.35063	5.71213e-06	0.000109389
chr2	156748030	156748838	809	*	5.2616	3.61912	6.00979	-2.03889	5.71265e-06	0.000109389
chr3	116849138	116849732	595	*	5.01319	5.84506	2.82886	2.37625	5.71373e-06	0.000109389
chr1	218671267	218671925	659	*	5.22395	3.44305	5.9971	-2.12169	5.715e-06	0.000109391
chr2	149291748	149292217	470	*	4.69477	5.54632	2.34052	2.45117	5.73208e-06	0.000109695
chr10	63862892	63863203	312	*	4.31418	0	5.27907	-2.95632	5.73562e-06	0.00010974
chr9	121783010	121784508	1499	*	7.28551	6.43938	7.81531	-1.29908	5.74396e-06	0.000109876
chr6	71965440	71965958	519	*	5.71839	4.11882	6.45826	-2.00745	5.74748e-06	0.000109921
chr5	155337694	155338165	472	*	4.59759	2.15578	5.45831	-2.48055	5.74917e-06	0.000109925
chr13	35953493	35953961	469	*	6.2458	5.10617	6.87446	-1.6144	5.7501e-06	0.000109925
chr5	43643825	43644378	554	*	4.82275	2.6072	5.65842	-2.38305	5.75529e-06	0.000110001
chr17	34616025	34616823	799	*	6.3806	5.2946	6.99312	-1.55458	5.75863e-06	0.000110021
chr6	127332321	127332975	655	*	5.25623	6.09038	3.05324	2.37584	5.75874e-06	0.000110021
chr1	117928857	117930276	1420	*	8.41603	7.61114	8.92962	-1.25253	5.76299e-06	0.00011008
chr14	77275319	77276214	896	*	5.85814	4.71065	6.48909	-1.62082	5.76576e-06	0.00011011
chr20	23078442	23079297	856	*	5.78259	4.56325	6.43383	-1.68683	5.76731e-06	0.000110116
chr2	1825859	1827114	1256	*	6.52295	5.3446	7.16277	-1.64459	5.78624e-06	0.000110455
chr12	95970900	95971344	445	*	5.11209	5.90751	3.19294	2.21564	5.78864e-06	0.000110478
chr21	46189210	46190010	801	*	5.89723	4.61155	6.56609	-1.74411	5.79177e-06	0.000110514
chr1	208161729	208162426	698	*	5.25247	3.37817	6.04094	-2.18135	5.79442e-06	0.000110542
chr4	84969045	84969241	197	*	4.8117	2.80718	5.6197	-2.26398	5.81214e-06	0.000110857
chr16	83602403	83603734	1332	*	5.48073	6.2226	3.87102	2.00972	5.81374e-06	0.000110865
chr2	127064480	127065263	784	*	6.6732	5.49163	7.31394	-1.65286	5.82261e-06	0.000111011
chr10	110459901	110460826	926	*	6.0624	4.79288	6.72706	-1.73367	5.82418e-06	0.000111017
chr6	25061305	25062025	721	*	4.98512	5.83498	2.64626	2.43314	5.83183e-06	0.000111139
chr15	26242506	26243041	536	*	5.32022	6.11443	3.409	2.21586	5.83298e-06	0.000111139
chr5	168530667	168530983	317	*	4.87112	2.78617	5.69021	-2.30207	5.84618e-06	0.000111368
chr8	128862890	128863491	602	*	5.94053	4.6264	6.61664	-1.77108	5.84798e-06	0.000111379
chr2	56531367	56532053	687	*	4.43666	2.04599	5.2921	-2.474	5.85811e-06	0.000111548
chr9	101969860	101970218	359	*	4.86416	2.63095	5.70195	-2.39719	5.86426e-06	0.000111642
chr16	68994974	68995712	739	*	5.37659	6.11921	3.76301	2.00947	5.88643e-06	0.000112041
chr3	55648683	55649282	600	*	5.12152	5.92006	3.18179	2.22624	5.88968e-06	0.00011208
chr20	46343378	46344246	869	*	6.00214	4.86182	6.631	-1.60425	5.895e-06	0.000112158
chr8	56992918	56994382	1465	*	8.53308	7.76216	9.03282	-1.21106	5.90164e-06	0.000112261
chr18	60065907	60067048	1142	*	5.4451	6.21583	3.67837	2.1179	5.90343e-06	0.000112272
chr1	57206022	57206397	376	*	4.7197	5.57178	2.36044	2.45586	5.9063e-06	0.000112303
chr5	42756530	42757615	1086	*	7.4237	6.46356	7.99513	-1.42956	5.90817e-06	0.000112315
chr18	29078003	29078767	765	*	5.13331	3.33936	5.90867	-2.13719	5.9115e-06	0.000112355
chr10	32232437	32232918	482	*	4.65098	5.55495	1.69416	2.68298	5.92002e-06	0.000112494
chr20	34979386	34980232	847	*	6.83888	7.48387	5.6422	1.66084	5.92316e-06	0.00011253
chr4	94207408	94208325	918	*	7.80522	6.97578	8.32854	-1.28207	5.93099e-06	0.000112656
chr11	91790417	91791117	701	*	4.81344	2.93152	5.6031	-2.19667	5.94251e-06	0.000112832
chr2	17297604	17298049	446	*	4.77547	2.70506	5.59261	-2.30165	5.94271e-06	0.000112832
chr6	75601547	75602875	1329	*	8.69675	7.91432	9.20123	-1.22479	5.9605e-06	0.000113124
chr7	66359507	66360153	647	*	5.06994	3.31024	5.83945	-2.1067	5.96056e-06	0.000113124
chr12	28242088	28243004	917	*	5.80007	4.26953	6.5259	-1.95222	5.97236e-06	0.000113324
chr3	84619070	84619665	596	*	4.82955	2.71621	5.65239	-2.32562	5.98369e-06	0.000113516
chr12	15928732	15929679	948	*	6.33841	5.1498	6.98113	-1.66035	5.98506e-06	0.000113518
chr11	109507750	109508513	764	*	4.40534	1.82788	5.27912	-2.54434	5.99701e-06	0.000113693
chr2	178908824	178909210	387	*	4.71838	1.82788	5.61767	-2.6595	5.9978e-06	0.000113693
chr6	170295596	170296887	1292	*	7.33813	7.89188	6.42793	1.37001	5.99797e-06	0.000113693
chr6	167227858	167228400	543	*	5.18237	5.96727	3.33045	2.17426	6.00118e-06	0.00011372
chr11	62851115	62851932	818	*	5.83038	6.5648	4.25808	1.98716	6.00187e-06	0.00011372
chr7	129168336	129169711	1376	*	6.86186	7.45421	5.83945	1.49153	6.00508e-06	0.000113757
chr20	15012377	15013038	662	*	5.04434	3.23894	5.82162	-2.13699	6.00713e-06	0.000113772
chr5	149777344	149778739	1396	*	6.71521	5.84183	7.25537	-1.33076	6.01372e-06	0.000113874
chr8	141642458	141643089	632	*	5.33695	3.75702	6.07291	-1.9855	6.02495e-06	0.000114038
chr6	5961633	5962212	580	*	4.81697	2.71621	5.63816	-2.32029	6.02526e-06	0.000114038
chr6	72524035	72524584	550	*	4.91514	2.73825	5.74609	-2.36608	6.02613e-06	0.000114038
chr3	149369946	149370647	702	*	5.47454	6.27802	3.50139	2.2322	6.03255e-06	0.000114136
chr5	43120712	43122136	1425	*	9.07213	8.38866	9.53401	-1.10089	6.05438e-06	0.000114525
chr13	80022199	80022698	500	*	4.50994	2.18816	5.35792	-2.43237	6.05785e-06	0.000114567
chr10	44316263	44317186	924	*	6.1525	6.83103	4.82876	1.7764	6.07797e-06	0.000114924
chr5	73039051	73039456	406	*	4.7571	5.61317	2.36044	2.47124	6.08755e-06	0.000115082
chr3	4532554	4533485	932	*	5.51671	3.87567	6.26463	-2.03274	6.09628e-06	0.000115223
chr8	120574914	120575984	1071	*	5.33002	3.87567	6.03938	-1.89186	6.10029e-06	0.000115275
chr7	2821215	2821783	569	*	5.51695	6.29325	3.71745	2.13738	6.11353e-06	0.000115501
chr5	6601291	6602129	839	*	5.81406	4.32851	6.5303	-1.91341	6.11955e-06	0.000115591
chr1	212918752	212919263	512	*	5.76265	4.27708	6.47888	-1.91906	6.13302e-06	0.000115822
chr7	33704906	33706054	1149	*	5.91547	6.60529	4.54558	1.81372	6.1473e-06	0.000116068
chr16	29678841	29679933	1093	*	7.24634	7.76204	6.43616	1.2543	6.14993e-06	0.000116094
chr10	127470709	127471454	746	*	5.50913	4.05241	6.21902	-1.89177	6.15153e-06	0.0001161
chr5	55534166	55535552	1387	*	9.03423	8.43869	9.45452	-0.984368	6.15753e-06	0.000116189
chr5	18533962	18534915	954	*	5.3124	6.09505	3.47438	2.16746	6.16615e-06	0.000116328
chr7	114025949	114026261	313	*	4.2919	0.973519	5.21771	-2.77166	6.1688e-06	0.000116354
chr18	66662264	66663060	797	*	4.53168	2.6072	5.32792	-2.22032	6.17138e-06	0.000116362
chr9	5385945	5387023	1079	*	5.09686	3.20408	5.88823	-2.20405	6.17281e-06	0.000116362
chr15	33067932	33069034	1103	*	5.39199	6.11873	3.85706	1.94883	6.17301e-06	0.000116362
chr4	162221200	162221663	464	*	4.48522	2.18816	5.33042	-2.42042	6.17596e-06	0.000116393
chr16	11053845	11054550	706	*	5.74598	4.05241	6.50371	-2.06649	6.18092e-06	0.000116463
chr4	10115904	10117387	1484	*	8.77268	8.1957	9.18371	-0.958457	6.19067e-06	0.000116623
chr10	61997973	61998560	588	*	4.78289	2.70506	5.60103	-2.30217	6.21737e-06	0.000117095
chr12	19946117	19946934	818	*	5.32438	3.56466	6.09389	-2.1036	6.2183e-06	0.000117095
chr12	7758356	7758855	500	*	4.77606	5.60937	2.57998	2.37011	6.22108e-06	0.000117123
chr2	124058359	124059027	669	*	4.69434	2.47621	5.53033	-2.37942	6.22301e-06	0.000117125
chr19	47676795	47677208	414	*	4.51908	2.12265	5.37512	-2.44852	6.22373e-06	0.000117125
chr10	7667228	7668208	981	*	6.28568	6.96912	4.94207	1.79697	6.23622e-06	0.000117336
chr16	54651308	54652181	874	*	5.55516	6.29704	3.94534	2.00407	6.24681e-06	0.000117512
chrX	397432	398018	587	*	5.83535	4.45308	6.52812	-1.82493	6.25817e-06	0.000117701
chr13	68697593	68698055	463	*	4.67857	2.47621	5.51265	-2.37137	6.2609e-06	0.000117728
chr8	69639474	69640079	606	*	4.6456	2.44974	5.47888	-2.36195	6.26493e-06	0.00011778
chr3	109324864	109326089	1226	*	6.14715	6.89084	4.52811	2.01024	6.27345e-06	0.000117916
chr12	39892058	39892506	449	*	5.21104	3.17206	6.02388	-2.28037	6.2781e-06	0.000117979
chr18	48859274	48860266	993	*	6.93321	5.92487	7.52093	-1.47772	6.28855e-06	0.000118151
chr1	185444710	185445232	523	*	5.07409	3.1104	5.87618	-2.24279	6.29889e-06	0.000118321
chr4	45995033	45995386	354	*	4.24294	1.04599	5.16205	-2.75338	6.30326e-06	0.000118379
chr10	59346336	59346972	637	*	5.04188	2.6072	5.90187	-2.48191	6.31517e-06	0.000118579
chr10	53137985	53138537	553	*	5.02067	2.9642	5.83591	-2.27971	6.31948e-06	0.000118635
chr14	81275981	81276733	753	*	5.03923	3.33936	5.79812	-2.07148	6.33477e-06	0.000118898
chr17	73686177	73686638	462	*	4.75419	5.58691	2.56288	2.36202	6.34399e-06	0.000119047
chr1	180239606	180240003	398	*	5.15527	5.96207	3.15921	2.25075	6.35116e-06	0.000119157
chr6	45900861	45901673	813	*	5.65262	6.38398	4.09541	1.9714	6.35503e-06	0.000119205
chr12	121718804	121719206	403	*	5.25462	3.54944	6.01447	-2.07915	6.35676e-06	0.000119213
chr5	39102801	39103314	514	*	4.77275	2.81756	5.57359	-2.23279	6.37023e-06	0.000119442
chr1	99614697	99615306	610	*	4.78142	2.59517	5.61352	-2.36025	6.37353e-06	0.000119479
chr5	90747050	90748253	1204	*	6.53024	5.48764	7.12912	-1.51727	6.42662e-06	0.00012045
chr11	58905084	58906353	1270	*	7.8404	7.12059	8.31841	-1.14728	6.42877e-06	0.000120465
chr9	97741049	97741819	771	*	5.98054	6.66267	4.64228	1.79634	6.43772e-06	0.000120608
chr5	87160889	87161462	574	*	4.2842	1.59517	5.16777	-2.58064	6.44031e-06	0.000120632
chr3	84600482	84601743	1262	*	6.44668	4.98424	7.15784	-1.90041	6.44561e-06	0.000120707
chr8	125470145	125470798	654	*	5.6199	4.13742	6.33547	-1.90958	6.45276e-06	0.000120816
chr19	56116662	56116902	241	*	4.99476	3.01021	5.7999	-2.25122	6.46131e-06	0.000120952
chr5	160188047	160188973	927	*	6.52105	7.2048	5.17618	1.79348	6.46683e-06	0.00012103
chr2	16067766	16068574	809	*	5.56866	3.70506	6.35543	-2.17627	6.47304e-06	0.000121122
chr16	19406895	19407876	982	*	5.36803	6.17647	3.36035	2.25866	6.48139e-06	0.000121233
chr10	72756622	72757379	758	*	5.27752	6.05291	3.48341	2.12712	6.48195e-06	0.000121233
chr4	128287158	128288662	1505	*	9.65765	8.88026	10.1601	-1.21719	6.48391e-06	0.000121233
chr4	8145398	8145962	565	*	4.66287	2.81756	5.44671	-2.16449	6.48429e-06	0.000121233
chr1	185479676	185480204	529	*	5.32088	3.63363	6.07746	-2.05517	6.4875e-06	0.000121245
chrX	7216910	7217539	630	*	4.8587	2.82788	5.67041	-2.27927	6.48754e-06	0.000121245
chr6	163099588	163100574	987	*	5.91846	6.63883	4.41373	1.9253	6.49568e-06	0.000121368
chr1	78787837	78788277	441	*	4.42955	1.61912	5.32287	-2.62938	6.49679e-06	0.000121368
chr14	95361318	95361864	547	*	5.65443	6.39221	4.06537	1.98768	6.50196e-06	0.00012144
chr4	136281105	136282302	1198	*	5.95601	6.71457	4.25798	2.06083	6.52119e-06	0.000121762
chr16	53560922	53562064	1143	*	5.28558	6.06989	3.43733	2.16295	6.52183e-06	0.000121762
chr17	48520704	48521106	403	*	4.53374	5.41269	1.89854	2.56816	6.52428e-06	0.000121783
chr10	81251450	81252115	666	*	5.10642	5.93456	2.95193	2.34112	6.52787e-06	0.000121825
chr20	4114176	4114557	382	*	4.80708	2.82788	5.61144	-2.24909	6.53982e-06	0.000122023
chr20	46130015	46130737	723	*	5.98559	4.53062	6.6951	-1.88726	6.56326e-06	0.000122413
chr8	87012886	87013545	660	*	5.28666	6.08765	3.33045	2.23245	6.56336e-06	0.000122413
chr1	1787989	1788598	610	*	5.30687	3.67421	6.05319	-2.02875	6.56494e-06	0.000122417
chr5	45205238	45206079	842	*	6.70803	7.35079	5.51929	1.65448	6.57024e-06	0.000122491
chr17	67519613	67520366	754	*	5.20624	6.00288	3.27912	2.21969	6.57649e-06	0.000122583
chr18	61637904	61638533	630	*	5.11445	5.90685	3.215	2.20486	6.59068e-06	0.000122822
chr8	38512238	38512923	686	*	5.98311	6.66588	4.64224	1.79239	6.59584e-06	0.000122893
chr11	70742444	70743238	795	*	5.8462	6.54738	4.42792	1.85294	6.5975e-06	0.000122899
chr3	155525283	155525784	502	*	4.91886	5.74433	2.7853	2.3331	6.60478e-06	0.000122995
chr6	149316835	149318524	1690	*	8.83029	8.23216	9.25186	-0.987938	6.60531e-06	0.000122995
chr1	65867454	65868860	1407	*	5.95564	4.46304	6.6734	-1.91542	6.61537e-06	0.000123157
chr4	28238829	28239523	695	*	4.79024	2.70506	5.60936	-2.30367	6.63107e-06	0.000123424
chr6	82531019	82531777	759	*	5.18515	3.41284	5.95683	-2.12107	6.63367e-06	0.000123435
chr3	20743931	20744338	408	*	5.52337	3.87567	6.27257	-2.03335	6.6343e-06	0.000123435
chr14	20732574	20733790	1217	*	5.73375	4.1761	6.46519	-1.96562	6.65819e-06	0.000123854
chr4	175762592	175763032	441	*	4.21485	1.59517	5.09243	-2.55157	6.66458e-06	0.000123948
chr19	4633136	4634014	879	*	6.63861	5.50353	7.26593	-1.60046	6.67367e-06	0.000124092
chr12	1056346	1056846	501	*	4.73452	5.58609	2.3801	2.4525	6.68352e-06	0.00012425
chr14	57714289	57715141	853	*	5.68815	6.44075	4.02236	2.04909	6.69614e-06	0.000124459
chr5	132495725	132497352	1628	*	7.81469	8.34024	6.9795	1.28204	6.70565e-06	0.000124611
chr15	26720958	26721643	686	*	5.23994	6.00733	3.49247	2.09742	6.71106e-06	0.000124686
chr7	125772956	125773823	868	*	6.96952	5.87136	7.58577	-1.5716	6.71838e-06	0.000124797
chr7	92436940	92437561	622	*	4.92133	5.77518	2.54558	2.44394	6.72196e-06	0.000124838
chr5	33968095	33968577	483	*	5.03595	3.1104	5.83235	-2.21688	6.7278e-06	0.000124905
chr1	188496215	188496811	597	*	4.60075	2.31757	5.44438	-2.40152	6.72871e-06	0.000124905
chr18	46333473	46334497	1025	*	7.45515	6.72922	7.93583	-1.1532	6.73046e-06	0.000124905
chr1	39845516	39846288	773	*	5.40733	3.84044	6.14066	-1.96626	6.73105e-06	0.000124905
chr5	151183355	151183872	518	*	5.63484	4.1291	6.35543	-1.92481	6.73597e-06	0.000124972
chr9	9079390	9079952	563	*	5.23312	2.98278	6.07294	-2.38443	6.74206e-06	0.000125059
chr5	68214919	68216766	1848	*	9.0187	8.38278	9.45856	-1.03865	6.75574e-06	0.000125288
chr11	93116593	93117428	836	*	5.8559	6.60276	4.22041	2.02116	6.7585e-06	0.000125292
chr1	12617950	12618692	743	*	6.25305	6.89039	5.08344	1.63542	6.75946e-06	0.000125292
chr13	111111552	111112044	493	*	5.29755	3.39214	6.09087	-2.20041	6.76088e-06	0.000125292
chr2	168660848	168661219	372	*	4.78913	2.99198	5.56503	-2.12745	6.76142e-06	0.000125292
chr8	33597251	33598226	976	*	6.38819	5.28544	7.00584	-1.57465	6.77473e-06	0.000125513
chr5	107937186	107937595	410	*	5.31155	3.63095	6.0669	-2.06446	6.786e-06	0.000125696
chr2	8583380	8584535	1156	*	7.21054	7.78023	6.25539	1.42048	6.79143e-06	0.000125772
chr6	168695721	168696096	376	*	4.59428	5.46469	2.05324	2.52395	6.79438e-06	0.000125801
chr18	40930554	40930838	285	*	4.43782	1.84829	5.31271	-2.54595	6.8028e-06	0.000125929
chrX	791391	792016	626	*	5.4496	6.21565	3.70971	2.09346	6.80402e-06	0.000125929
chr13	43140966	43141418	453	*	5.40064	6.16357	3.67837	2.08343	6.82552e-06	0.000126301
chr16	3171550	3172609	1060	*	6.52699	7.18036	5.29984	1.68993	6.8321e-06	0.000126397
chr10	90930175	90930872	698	*	6.01428	6.77488	4.30496	2.0695	6.84593e-06	0.000126628
chr18	57802289	57804048	1760	*	7.50218	8.08627	6.50481	1.46191	6.85183e-06	0.000126711
chr12	4720377	4721220	844	*	5.78175	6.5028	4.27383	1.92481	6.85943e-06	0.000126826
chr11	130760362	130761158	797	*	5.24492	6.01473	3.4835	2.11692	6.86826e-06	0.000126964
chr9	129208300	129209448	1149	*	6.88081	7.59036	5.42558	1.88575	6.87754e-06	0.00012711
chr8	120222039	120222665	627	*	4.954	3.01924	5.75179	-2.21956	6.88137e-06	0.000127155
chr1	58898875	58899479	605	*	5.72927	4.25432	6.44319	-1.90162	6.92251e-06	0.000127865
chr16	23279678	23280218	541	*	5.71733	6.43134	4.24201	1.90007	6.92341e-06	0.000127865
chr12	132506358	132507296	939	*	6.91201	5.75359	7.54613	-1.62329	6.92397e-06	0.000127865
chr10	65213633	65214316	684	*	4.48697	1.99198	5.35298	-2.49436	6.9376e-06	0.000128083
chr5	166401296	166401810	515	*	4.91408	3.1272	5.68824	-2.13477	6.93855e-06	0.000128083
chr7	22810660	22811499	840	*	5.15202	5.94687	3.23663	2.2005	6.9479e-06	0.000128218
chr2	120442558	120443584	1027	*	6.70401	7.34627	5.51705	1.65	6.94865e-06	0.000128218
chr4	17576738	17577999	1262	*	8.99093	8.2679	9.47034	-1.15059	6.95958e-06	0.000128393
chr5	159059738	159060031	294	*	4.21449	0.619122	5.15354	-2.83121	6.97321e-06	0.000128619
chr14	50107475	50108156	682	*	4.90831	5.71898	2.88484	2.27295	6.97627e-06	0.000128625
chr3	79202859	79203614	756	*	4.85403	5.68483	2.67837	2.35085	6.97666e-06	0.000128625
chr5	158874798	158875191	394	*	4.38575	2.15578	5.22316	-2.36905	6.97889e-06	0.000128625
chr16	84683876	84684777	902	*	5.34218	6.10771	3.60525	2.10155	6.97916e-06	0.000128625
chr8	71858061	71858898	838	*	5.27339	3.76778	5.99395	-1.92569	7.00682e-06	0.000129109
chr5	56429058	56429562	505	*	5.00367	3.17206	5.78528	-2.15173	7.01306e-06	0.000129198
chr5	14557798	14558393	596	*	4.91279	2.93152	5.71745	-2.24893	7.02694e-06	0.000129428
chr4	84565818	84566409	592	*	5.44808	6.21386	3.70971	2.08897	7.0307e-06	0.000129471
chr13	82597736	82598340	605	*	5.18426	6.03439	2.84296	2.42539	7.0395e-06	0.000129607
chr1	183442826	183443398	573	*	4.85716	2.63095	5.69412	-2.38446	7.05919e-06	0.000129944
chr6	103500794	103501335	542	*	4.77915	2.44974	5.62798	-2.41943	7.06088e-06	0.000129949
chr16	85579018	85579702	685	*	6.00933	6.69946	4.63816	1.8159	7.06653e-06	0.000130027
chr8	126449171	126450005	835	*	5.9733	6.65768	4.62586	1.79183	7.06833e-06	0.000130034
chr12	105470539	105471140	602	*	4.72082	2.55848	5.54994	-2.33327	7.08248e-06	0.000130242
chr7	24406787	24407211	425	*	5.19107	5.98057	3.31019	2.19668	7.08291e-06	0.000130242
chr2	85724632	85725383	752	*	5.5658	3.97604	6.30373	-1.99086	7.08391e-06	0.000130242
chr3	50264410	50265226	817	*	7.06267	7.64116	6.08193	1.44381	7.09465e-06	0.000130413
chr18	23949709	23950289	581	*	4.72179	5.55481	2.52806	2.34894	7.10242e-06	0.00013053
chr7	38330733	38331419	687	*	5.86648	6.61432	4.22585	2.02408	7.13653e-06	0.000131131
chr18	35488228	35488706	479	*	4.9824	5.78304	3.02854	2.22563	7.13967e-06	0.000131162
chrX	69987458	69988238	781	*	4.83101	2.68251	5.65839	-2.32912	7.14305e-06	0.000131198
chr3	65953364	65953806	443	*	5.46683	6.22508	3.77048	2.06244	7.15381e-06	0.000131367
chrX	53683675	53684603	929	*	7.89328	7.19334	8.36254	-1.12086	7.15514e-06	0.000131367
chr11	88300998	88301959	962	*	6.26672	7.00752	4.66241	1.99584	7.15769e-06	0.000131388
chr2	61582135	61582581	447	*	5.06995	5.85885	3.19294	2.18252	7.16734e-06	0.000131522
chr1	48532845	48533492	648	*	4.81921	2.83812	5.62384	-2.2493	7.16787e-06	0.000131522
chr1	224164478	224165224	747	*	5.32041	6.13647	3.25793	2.27503	7.17009e-06	0.000131537
chr7	109231574	109231989	416	*	5.01285	5.86398	2.66241	2.43039	7.18281e-06	0.000131733
chr7	1562249	1563102	854	*	5.99386	4.59655	6.69018	-1.83299	7.18368e-06	0.000131733
chr17	9054198	9055198	1001	*	5.37273	6.14504	3.5968	2.11334	7.1856e-06	0.000131742
chr8	49092659	49093266	608	*	5.09775	5.9063	3.0894	2.25251	7.19143e-06	0.000131823
chr3	107366706	107367182	477	*	5.20367	6.03439	3.02854	2.34582	7.195e-06	0.000131862
chr12	64992659	64993172	514	*	5.00479	5.84448	2.75551	2.38099	7.1984e-06	0.000131898
chr5	143594811	143595517	707	*	5.44421	3.89765	6.17338	-1.95119	7.21242e-06	0.000132128
chr11	44559197	44559844	648	*	5.795	6.5044	4.34047	1.88181	7.21447e-06	0.00013214
chr15	89496207	89496836	630	*	5.98527	6.67057	4.63407	1.79663	7.22033e-06	0.00013222
chr14	41061224	41061849	626	*	5.43547	3.88063	6.16633	-1.96604	7.23314e-06	0.000132429
chr17	66474782	66475309	528	*	5.32615	6.13288	3.33045	2.25118	7.24273e-06	0.000132578
chr3	65400840	65401854	1015	*	6.08325	6.7534	4.79261	1.74574	7.2567e-06	0.000132807
chr5	41454181	41454901	721	*	4.89073	2.93152	5.69216	-2.23485	7.26735e-06	0.000132975
chr13	53529335	53530201	867	*	5.33175	3.66273	6.08495	-2.04705	7.27513e-06	0.000133091
chr1	63316561	63317731	1171	*	7.48039	8.02786	6.58736	1.3497	7.27895e-06	0.000133135
chr2	174964080	174964744	665	*	4.93562	5.74631	2.9121	2.27755	7.29199e-06	0.000133329
chrX	64105196	64105873	678	*	4.60489	2.31757	5.44899	-2.40085	7.2925e-06	0.000133329
chr2	44430144	44430717	574	*	4.85743	5.6847	2.70978	2.34317	7.29874e-06	0.000133417
chr16	13594787	13595442	656	*	4.88749	5.67551	3.01603	2.1724	7.31402e-06	0.00013367
chr1	3824463	3824773	311	*	4.30754	1.2578	5.21768	-2.67614	7.327e-06	0.00013388
chr2	23924807	23925014	208	*	4.11576	0.973519	5.03165	-2.70957	7.33156e-06	0.000133937
chr11	42229071	42229742	672	*	4.77032	2.59517	5.60105	-2.34674	7.33382e-06	0.000133951
chr18	48959573	48960353	781	*	6.20756	6.91556	4.75926	1.87724	7.34636e-06	0.000134154
chr18	44896875	44898100	1226	*	6.12294	4.66848	6.83233	-1.88772	7.35616e-06	0.000134306
chr12	32322250	32322842	593	*	5.10827	3.31757	5.88309	-2.1225	7.35808e-06	0.000134314
chr15	55669292	55669890	599	*	5.24306	3.46304	6.01606	-2.11725	7.4021e-06	0.000135091
chr1	197814180	197814900	721	*	5.13316	5.9351	3.17054	2.22626	7.41667e-06	0.00013533
chr8	9906029	9907457	1429	*	7.68186	6.9562	8.16242	-1.15253	7.41908e-06	0.000135347
chr17	72439930	72440504	575	*	4.75741	2.91226	5.54122	-2.16146	7.43014e-06	0.000135522
chr17	17491216	17491955	740	*	5.9185	4.40754	6.6402	-1.92228	7.4358e-06	0.000135571
chr9	104258336	104259247	912	*	5.52633	6.30033	3.74045	2.12457	7.43586e-06	0.000135571
chr6	101626274	101626644	371	*	4.79773	2.79671	5.60523	-2.24559	7.43855e-06	0.000135571
chr8	115507065	115507939	875	*	5.1852	3.63363	5.91539	-1.95325	7.43872e-06	0.000135571
chr1	104741573	104742223	651	*	4.62112	1.61912	5.52815	-2.67925	7.4504e-06	0.000135756
chr8	100443026	100443604	579	*	5.20759	6.00918	3.24737	2.22609	7.45347e-06	0.000135786
chr3	73592332	73593047	716	*	5.22525	3.43325	6.00028	-2.13475	7.46726e-06	0.00013601
chr17	50830830	50831599	770	*	6.45787	5.34378	7.07894	-1.58275	7.47111e-06	0.000136053
chr7	15459085	15459679	595	*	5.91009	4.42648	6.6259	-1.91188	7.47462e-06	0.00013609
chr15	90583338	90584272	935	*	5.77308	6.47413	4.35544	1.85398	7.48449e-06	0.000136242
chr9	121286362	121287679	1318	*	6.56973	7.19556	5.43968	1.59644	7.49599e-06	0.000136425
chr5	39073401	39075353	1953	*	9.05107	8.28548	9.54859	-1.2027	7.49904e-06	0.000136453
chr4	69467598	69468589	992	*	5.85208	6.59716	4.22585	2.01241	7.50536e-06	0.000136541
chr18	60980340	60981070	731	*	5.29155	6.07531	3.44669	2.15748	7.51487e-06	0.000136654
chr6	152723529	152723896	368	*	4.44146	1.80718	5.32033	-2.54718	7.51578e-06	0.000136654
chr4	122796792	122797406	615	*	5.67561	6.44578	3.91204	2.1065	7.51606e-06	0.000136654
chrX	30888657	30889952	1296	*	8.17727	7.45549	8.65614	-1.14964	7.52763e-06	0.000136838
chr13	106815454	106815972	519	*	5.13724	5.9773	2.88484	2.38708	7.53009e-06	0.000136855
chr11	9905545	9906365	821	*	4.93629	5.7395	2.965	2.23851	7.54199e-06	0.000137044
chr18	28890825	28891254	430	*	4.86101	3.01924	5.64427	-2.16078	7.56592e-06	0.000137452
chr18	30522300	30522856	557	*	5.18635	6.0007	3.13639	2.28333	7.56978e-06	0.000137495
chr4	53377353	53378373	1021	*	7.63187	6.95711	8.08979	-1.08837	7.58837e-06	0.000137805
chr8	69704763	69705281	519	*	4.64042	2.47621	5.46978	-2.34221	7.59979e-06	0.000137985
chr18	60950715	60951360	646	*	4.28347	1.61912	5.16494	-2.56588	7.60797e-06	0.000138107
chr16	51939339	51940115	777	*	5.9412	4.61751	6.61972	-1.77354	7.63066e-06	0.000138491
chr3	99645788	99646492	705	*	5.03676	3.19614	5.81984	-2.16023	7.64297e-06	0.000138687
chr4	32958548	32959098	551	*	4.76157	2.81756	5.56075	-2.21868	7.64968e-06	0.000138781
chr7	111168253	111168578	326	*	4.11472	0.665863	5.0471	-2.79847	7.66968e-06	0.000139117
chrX	41303969	41304600	632	*	4.68425	5.52587	2.41845	2.3831	7.67585e-06	0.000139201
chr6	125867443	125868023	581	*	5.47048	6.26677	3.54566	2.21311	7.68152e-06	0.000139276
chr6	51675433	51676118	686	*	5.32302	3.71065	6.0654	-2.00195	7.73623e-06	0.000140241
chr9	123174887	123175443	557	*	4.84348	5.70443	2.39949	2.48514	7.74371e-06	0.000140349
chr9	17885911	17886527	617	*	5.16974	3.41284	5.93876	-2.10465	7.74642e-06	0.00014037
chr3	3082605	3083322	718	*	4.41618	2.36083	5.23128	-2.29061	7.77149e-06	0.000140797
chr13	85544475	85545218	744	*	4.91581	3.01924	5.70776	-2.19413	7.78894e-06	0.000141085
chr16	68763135	68764044	910	*	5.69954	6.41914	4.19844	1.91426	7.79183e-06	0.000141109
chr5	109645453	109646345	893	*	6.02851	4.46484	6.76117	-1.97147	7.813e-06	0.000141465
chr5	117262361	117263088	728	*	5.36221	3.75162	6.10424	-1.99817	7.81918e-06	0.000141549
chr8	95360721	95361465	745	*	4.77987	2.78617	5.58632	-2.23754	7.8235e-06	0.000141599
chrX	53048067	53049395	1329	*	7.15161	6.30571	7.68131	-1.29613	7.84659e-06	0.000141982
chr5	7016978	7017389	412	*	4.25065	1.57082	5.13344	-2.55926	7.84774e-06	0.000141982
chr2	144267806	144268666	861	*	5.40024	6.19669	3.47438	2.21068	7.85016e-06	0.000141997
chr20	50870726	50871522	797	*	6.6098	7.23657	5.4766	1.59805	7.85249e-06	0.000141997
chr4	66591475	66592004	530	*	5.17933	3.29205	5.96984	-2.19293	7.8532e-06	0.000141997
chr1	89929124	89930262	1139	*	5.79176	6.50491	4.32031	1.89413	7.8672e-06	0.000142222
chr14	99572308	99572790	483	*	5.24438	3.74619	5.96334	-1.91223	7.87012e-06	0.000142246
chr8	76227843	76228267	425	*	5.07332	3.29205	5.84653	-2.12697	7.87528e-06	0.000142312
chr17	74332292	74333418	1127	*	6.34722	5.26281	6.95926	-1.55125	7.88085e-06	0.000142368
chr21	19031913	19032507	595	*	4.91185	3.0762	5.69412	-2.14635	7.88153e-06	0.000142368
chr5	167699415	167699821	407	*	5.11001	5.93694	2.965	2.32962	7.88428e-06	0.000142371
chr3	41362790	41363636	847	*	7.83182	7.06058	8.33169	-1.20788	7.88479e-06	0.000142371
chr15	62066758	62067303	546	*	5.47421	6.20795	3.90527	1.9684	7.89784e-06	0.000142579
chr9	128887878	128888384	507	*	5.50816	6.29595	3.63812	2.16769	7.92535e-06	0.000143048
chr11	86275415	86276332	918	*	5.38028	3.67991	6.13926	-2.06904	7.93608e-06	0.000143213
chr2	207258578	207259149	572	*	5.683	4.3589	6.36161	-1.77358	7.94054e-06	0.000143265
chr6	90494086	90494849	764	*	5.89075	6.582	4.51487	1.81889	7.96846e-06	0.000143741
chr13	81230843	81231324	482	*	4.20222	1.04599	5.11894	-2.71985	7.97006e-06	0.000143741
chr18	79181987	79182611	625	*	5.83267	6.5622	4.2843	1.95177	7.97218e-06	0.000143751
chr18	10929769	10930418	650	*	4.43079	5.31574	1.72523	2.58394	7.9763e-06	0.00014378
chr3	52311584	52312141	558	*	5.30841	3.69946	6.05013	-1.9975	7.97692e-06	0.00014378
chr14	87149863	87150542	680	*	6.19895	6.94757	4.55425	2.02147	7.98135e-06	0.000143832
chr3	31917382	31917733	352	*	4.56756	5.40941	2.29981	2.38228	7.99085e-06	0.000143975
chr9	119441288	119441698	411	*	5.05026	5.90031	2.70978	2.42875	7.99741e-06	0.000144065
chr5	93162072	93162895	824	*	5.91362	4.54944	6.60207	-1.81248	7.99904e-06	0.000144066
chr14	95948576	95949166	591	*	5.16629	5.94859	3.33045	2.15323	8.00971e-06	0.00014423
chr3	148791301	148791849	549	*	5.03755	3.27708	5.80719	-2.10916	8.01476e-06	0.000144277
chr5	53560510	53561228	719	*	6.84024	5.92673	7.39518	-1.37509	8.0155e-06	0.000144277
chr10	58384845	58386058	1214	*	9.0431	8.18061	9.57915	-1.31673	8.01776e-06	0.00014429
chr10	16386820	16387601	782	*	5.46567	6.24393	3.65436	2.13084	8.01974e-06	0.000144297
chr4	163592331	163593089	759	*	4.97735	3.25432	5.74041	-2.07814	8.04822e-06	0.000144781
chr13	76132540	76132903	364	*	4.15095	1.0809	5.06239	-2.7019	8.05845e-06	0.000144937
chr8	71671847	71672791	945	*	5.61258	6.33936	4.07746	1.9444	8.06204e-06	0.000144973
chr21	35520844	35521664	821	*	5.26446	6.03763	3.48341	2.10907	8.07411e-06	0.000145162
chr3	73762742	73763249	508	*	5.43258	6.2406	3.42792	2.2461	8.07657e-06	0.000145177
chr22	33850685	33851080	396	*	4.8771	5.69319	2.81449	2.29397	8.10801e-06	0.000145714
chr20	25861266	25861903	638	*	5.06308	3.46964	5.80174	-1.98843	8.12156e-06	0.000145929
chr2	49973883	49974460	578	*	7.28428	6.18725	7.90018	-1.56873	8.12997e-06	0.000146051
chr14	65334261	65335410	1150	*	6.13603	6.81762	4.79993	1.78424	8.14257e-06	0.000146249
chr14	38971231	38971879	649	*	5.19189	3.6072	5.9288	-1.98416	8.15312e-06	0.000146401
chr11	5088534	5089302	769	*	4.95425	3.04599	5.74801	-2.2045	8.15423e-06	0.000146401
chr2	61763728	61764833	1106	*	8.21343	7.45542	8.70778	-1.19171	8.18176e-06	0.000146867
chr1	245345125	245345833	709	*	5.08915	5.87069	3.25803	2.14773	8.18569e-06	0.000146909
chr1	60222415	60223257	843	*	4.92151	3.08483	5.70394	-2.14528	8.18747e-06	0.000146912
chr7	142328094	142328922	829	*	6.11004	4.90142	6.75834	-1.67389	8.18917e-06	0.000146914
chr7	71408115	71408659	545	*	5.13139	3.18816	5.93045	-2.21802	8.19389e-06	0.00014697
chr8	63451864	63452482	619	*	4.90794	2.89274	5.71745	-2.25107	8.21271e-06	0.000147267
chr9	77585311	77585766	456	*	4.60465	5.46228	2.19294	2.45415	8.21505e-06	0.000147267
chr17	72996718	72997376	659	*	4.94726	2.94105	5.75551	-2.25927	8.21526e-06	0.000147267
chr2	212299952	212300540	589	*	4.1331	1.37497	5.02233	-2.59913	8.21838e-06	0.000147294
chr14	77337905	77338665	761	*	5.26368	6.03207	3.51042	2.09708	8.23448e-06	0.000147545
chr19	42052055	42052942	888	*	5.70874	4.23119	6.42323	-1.89344	8.23559e-06	0.000147545
chr18	29190992	29191727	736	*	6.2784	4.76655	7.00029	-1.93099	8.23866e-06	0.000147566
chr6	117601778	117603014	1237	*	8.55828	7.7389	9.07764	-1.26715	8.24203e-06	0.000147566
chr13	27965859	27966355	497	*	5.31675	6.09864	3.48341	2.14439	8.24243e-06	0.000147566
chr1	102622699	102623216	518	*	5.09332	3.34655	5.86058	-2.09717	8.24323e-06	0.000147566
chr8	101493239	101494521	1283	*	6.73952	7.37521	5.57566	1.62404	8.24618e-06	0.00014759
chr2	80863004	80864286	1283	*	5.98226	4.75702	6.63512	-1.68441	8.24875e-06	0.000147607
chr22	38325392	38326380	989	*	5.99204	6.72672	4.41849	1.9736	8.2613e-06	0.000147803
chr8	121099278	121099892	615	*	4.62742	2.37497	5.46749	-2.39124	8.2637e-06	0.000147817
chr6	22025221	22026215	995	*	6.42683	7.11462	5.06534	1.79971	8.28268e-06	0.000148128
chr1	197674284	197674611	328	*	5.77806	4.21591	6.51042	-1.97181	8.28696e-06	0.000148176
chr4	130147424	130148369	946	*	5.74907	4.3159	6.45366	-1.86941	8.30623e-06	0.000148491
chr12	72509883	72510364	482	*	5.56187	3.84321	6.32415	-2.07882	8.31545e-06	0.000148627
chr9	137492451	137493121	671	*	6.06933	6.80195	4.50591	1.95976	8.32041e-06	0.000148672
chr2	228705046	228705986	941	*	6.0669	4.73277	6.74801	-1.78715	8.32118e-06	0.000148672
chr7	41808349	41809060	712	*	5.64782	6.37697	4.10134	1.95789	8.32657e-06	0.000148739
chr18	2417822	2418601	780	*	4.74478	2.90254	5.52813	-2.14934	8.34366e-06	0.000149015
chr2	167861328	167862659	1332	*	5.81904	6.55333	4.24742	1.97422	8.35485e-06	0.000149186
chr2	208713169	208713669	501	*	5.29791	3.37497	6.09391	-2.21224	8.36488e-06	0.000149336
chr22	39932882	39933395	514	*	5.31492	6.09651	3.48341	2.14276	8.37945e-06	0.000149567
chr12	85125902	85126416	515	*	4.18411	0.619122	5.12184	-2.80487	8.3887e-06	0.000149703
chr3	119120343	119120874	532	*	4.7224	5.56409	2.45598	2.38624	8.40008e-06	0.000149877
chr8	100491262	100491812	551	*	5.43632	3.95267	6.15214	-1.90071	8.40177e-06	0.000149878
chr7	136533502	136534394	893	*	5.76084	4.22942	6.48686	-1.94249	8.40861e-06	0.000149945
chr9	24558327	24558776	450	*	4.28605	1.61912	5.16775	-2.56051	8.40876e-06	0.000149945
chr3	101686088	101687361	1274	*	7.57885	6.66424	8.13419	-1.37721	8.41716e-06	0.000150065
chr4	76590021	76590541	521	*	5.59728	6.3094	4.13054	1.88592	8.42767e-06	0.000150223
chr21	17961058	17961933	876	*	5.09451	3.41284	5.85006	-2.05141	8.43228e-06	0.000150276
chr18	27561500	27562352	853	*	6.01517	6.71829	4.58845	1.8627	8.43443e-06	0.000150285
chr21	26934425	26934940	516	*	5.1838	3.32487	5.96983	-2.16324	8.44973e-06	0.000150529
chr6	38138396	38138731	336	*	4.89582	5.7279	2.70978	2.35399	8.4565e-06	0.00015062
chr3	160968640	160969508	869	*	5.69365	3.95523	6.45944	-2.09452	8.47243e-06	0.000150875
chr13	69580103	69580777	675	*	5.48945	6.26108	3.71745	2.10621	8.49261e-06	0.000151205
chr3	183330803	183331443	641	*	5.17534	5.95748	3.34052	2.15137	8.49821e-06	0.000151275
chr8	26250081	26250708	628	*	5.64477	4.2177	6.34797	-1.8594	8.50978e-06	0.000151452
chr4	112968140	112968701	562	*	5.04568	3.26953	5.81802	-2.11506	8.51501e-06	0.000151515
chr7	152969355	152970140	786	*	5.08103	5.86819	3.215	2.1747	8.52157e-06	0.000151603
chr1	197902332	197903280	949	*	8.18921	7.4218	8.68749	-1.20562	8.55578e-06	0.000152182
chr1	74629143	74629777	635	*	5.65946	4.09573	6.39215	-1.97422	8.56836e-06	0.000152337
chr15	84809922	84810749	828	*	5.90058	4.29205	6.64222	-2.00434	8.56914e-06	0.000152337
chr19	47849553	47850125	573	*	6.03418	6.76699	4.4698	1.96905	8.57149e-06	0.000152337
chr8	102190663	102191364	702	*	4.90918	5.7334	2.7853	2.31604	8.57162e-06	0.000152337
chr1	91021156	91022477	1322	*	8.90934	8.27502	9.34844	-1.03552	8.57278e-06	0.000152337
chr2	222433173	222433712	540	*	4.7888	5.62572	2.56288	2.36352	8.5782e-06	0.000152403
chr8	55930504	55931014	511	*	5.76946	6.49126	4.25803	1.92385	8.58171e-06	0.000152436
chr7	74092226	74093514	1289	*	7.018	6.0034	7.6078	-1.47968	8.5884e-06	0.000152526
chr12	130807771	130808334	564	*	5.19283	3.57082	5.93709	-1.9998	8.60563e-06	0.000152802
chr1	209405240	209405957	718	*	4.87707	5.70098	2.75551	2.30715	8.6108e-06	0.000152864
chr4	104915842	104916378	537	*	5.39854	6.20165	3.42792	2.22364	8.62549e-06	0.000153095
chr5	32312177	32313405	1229	*	9.24155	8.61877	9.67513	-1.02006	8.62828e-06	0.000153115
chr6	89817497	89817874	378	*	5.26679	6.04036	3.48341	2.10887	8.63457e-06	0.000153197
chr16	25855659	25856359	701	*	5.05588	5.85312	3.12478	2.21011	8.64434e-06	0.000153341
chr5	113059214	113060006	793	*	5.73768	4.47949	6.39937	-1.71998	8.65363e-06	0.000153476
chr4	52051200	52052432	1233	*	7.8228	7.08892	8.30691	-1.16368	8.65667e-06	0.0001535
chr1	62196154	62196337	184	*	4.43754	5.32305	1.72523	2.57979	8.65953e-06	0.000153521
chr5	168467717	168468456	740	*	5.21745	3.71621	5.93707	-1.92053	8.67387e-06	0.000153746
chr13	39348076	39348862	787	*	6.34153	7.01108	5.05321	1.74102	8.68856e-06	0.000153977
chr4	94976380	94977023	644	*	4.435	2.02821	5.29213	-2.4517	8.69659e-06	0.000154089
chr15	93061532	93062243	712	*	5.47618	6.26677	3.58837	2.17271	8.7097e-06	0.000154292
chr12	40104957	40106486	1530	*	8.51171	7.8258	8.97469	-1.10309	8.71315e-06	0.000154323
chr12	64944651	64945317	667	*	5.35967	3.16394	6.19294	-2.34627	8.71931e-06	0.000154368
chr12	72836140	72836810	671	*	4.8452	3.01924	5.62588	-2.14605	8.7207e-06	0.000154368
chr1	71462160	71462680	521	*	5.45227	6.27622	3.33045	2.31122	8.72072e-06	0.000154368
chr18	42743062	42744127	1066	*	5.02202	5.83556	2.97796	2.27464	8.73639e-06	0.000154615
chr8	57741106	57741773	668	*	5.37893	3.88557	6.09685	-1.9165	8.74077e-06	0.000154649
chr4	55030528	55031043	516	*	4.11822	1.80718	4.965	-2.40021	8.74169e-06	0.000154649
chr5	38555958	38557328	1371	*	8.40588	7.7133	8.87186	-1.11219	8.74623e-06	0.0001547
chr9	129875419	129876311	893	*	6.37628	5.21467	7.01132	-1.62205	8.75681e-06	0.000154857
chr19	11465351	11466534	1184	*	6.60806	5.41269	7.25268	-1.65489	8.76119e-06	0.000154885
chr14	36313170	36313609	440	*	4.74354	2.83812	5.53687	-2.19858	8.76178e-06	0.000154885
chr5	32324952	32325474	523	*	4.87788	3.02821	5.66242	-2.16225	8.76664e-06	0.000154942
chr8	127823065	127823341	277	*	5.12086	5.92433	3.14779	2.22078	8.77056e-06	0.000154981
chr14	32076055	32077906	1852	*	9.01119	8.42839	9.42514	-0.966024	8.77702e-06	0.000155065
chr12	23640727	23641242	516	*	5.01565	5.79945	3.17054	2.14897	8.77916e-06	0.000155073
chr8	85974361	85975022	662	*	4.789	2.91226	5.57785	-2.17117	8.78249e-06	0.000155102
chr6	124911836	124912717	882	*	4.71347	2.82788	5.50371	-2.18279	8.78728e-06	0.000155157
chr16	78072061	78072657	597	*	5.1082	5.93986	2.92554	2.35293	8.79957e-06	0.000155344
chr14	26597602	26598777	1176	*	8.74542	8.06092	9.20776	-1.10097	8.82239e-06	0.000155717
chr2	28247033	28247966	934	*	4.99872	3.31024	5.75552	-2.04579	8.82914e-06	0.000155806
chr18	41311495	41312704	1210	*	6.14097	6.84159	4.72516	1.84811	8.8321e-06	0.000155828
chr11	94656789	94657420	632	*	5.41234	6.21198	3.46521	2.21621	8.83402e-06	0.000155832
chr3	186896650	186897296	647	*	5.29202	6.06227	3.52806	2.09256	8.85964e-06	0.000156254
chr2	181231886	181232205	320	*	4.42955	1.61912	5.32287	-2.60536	8.86621e-06	0.00015634
chr1	241747872	241748518	647	*	5.42237	6.22756	3.43742	2.24404	8.87429e-06	0.000156452
chr8	131307882	131308903	1022	*	5.22487	6.0475	3.11319	2.31985	8.87943e-06	0.000156513
chr11	111982951	111983488	538	*	5.60524	6.36784	3.88478	2.06706	8.89448e-06	0.000156748
chr12	131223993	131224984	992	*	6.11684	6.81815	4.69801	1.84702	8.9035e-06	0.000156877
chr21	17915691	17916298	608	*	4.83667	2.71621	5.66044	-2.31078	8.91343e-06	0.000157022
chr2	118509345	118510079	735	*	5.34639	3.81238	6.07294	-1.93983	8.92452e-06	0.000157187
chr4	4667178	4668208	1031	*	6.06234	6.76302	4.64626	1.84455	8.94443e-06	0.000157503
chr12	1662715	1663575	861	*	6.65818	7.29375	5.49473	1.6252	8.94588e-06	0.000157503
chr15	63076428	63077092	665	*	5.08043	5.85002	3.32031	2.09841	8.96441e-06	0.000157799
chr11	22491666	22492287	622	*	5.11786	3.39214	5.8814	-2.07248	8.98117e-06	0.000158063
chr6	25257242	25258002	761	*	5.02301	3.32487	5.78159	-2.05623	8.98434e-06	0.000158089
chr12	58285547	58285923	377	*	5.90167	4.54006	6.58949	-1.80501	8.98756e-06	0.000158115
chr15	78059207	78059919	713	*	5.29371	3.39214	6.08644	-2.18554	8.99621e-06	0.000158237
chr1	189015528	189016196	669	*	4.51167	1.99198	5.38005	-2.48763	9.01076e-06	0.000158443
chr18	2655045	2656859	1815	*	8.56346	7.99049	8.97247	-0.952528	9.01278e-06	0.000158443
chr7	118878403	118878905	503	*	4.39912	1.37497	5.30761	-2.67258	9.01311e-06	0.000158443
chr8	57715612	57716243	632	*	5.03549	2.93152	5.85711	-2.30297	9.01643e-06	0.000158471
chr1	225898692	225899933	1242	*	7.03246	7.64279	5.95357	1.5461	9.03594e-06	0.000158784
chr1	7991738	7992184	447	*	5.1841	5.9644	3.36044	2.14776	9.04405e-06	0.000158894
chr10	36178647	36179094	448	*	4.80926	2.72727	5.62796	-2.29307	9.04655e-06	0.000158894
chr8	10377530	10378720	1191	*	6.18669	5.0502	6.81442	-1.60146	9.04741e-06	0.000158894
chr4	144902097	144902785	689	*	4.17945	1.34655	5.07448	-2.60885	9.07624e-06	0.00015937
chr4	10575904	10576445	542	*	4.80774	2.90254	5.60103	-2.18451	9.08218e-06	0.000159444
chr2	124692393	124693190	798	*	4.35781	1.59517	5.24739	-2.58257	9.09201e-06	0.000159586
chr8	43092857	43094114	1258	*	8.02449	7.36051	8.47747	-1.075	9.09709e-06	0.000159644
chr8	78376682	78377552	871	*	5.59464	4.08287	6.31651	-1.93032	9.10181e-06	0.000159697
chr12	82153843	82154500	658	*	5.7222	3.6856	6.53471	-2.26903	9.10764e-06	0.00015975
chr2	234362916	234363447	532	*	4.90925	5.71621	2.91197	2.23169	9.10835e-06	0.00015975
chr3	4431969	4432806	838	*	5.60094	6.37137	3.83593	2.10367	9.1268e-06	0.000160043
chr6	35071356	35072025	670	*	5.22217	5.97193	3.57146	2.02644	9.15305e-06	0.000160473
chr5	160745907	160746430	524	*	4.72879	2.95052	5.50149	-2.12093	9.1583e-06	0.000160534
chr7	148622917	148623604	688	*	5.39201	3.89765	6.11016	-1.90406	9.16578e-06	0.000160625
chr6	128219287	128219923	637	*	5.13134	3.28459	5.91541	-2.15995	9.16696e-06	0.000160625
chr8	71706375	71706864	490	*	5.41885	6.21538	3.49247	2.1966	9.1939e-06	0.000161066
chr7	37758619	37759110	492	*	4.51453	2.31757	5.34795	-2.3452	9.20076e-06	0.000161155
chr10	93968505	93969044	540	*	4.72902	2.91226	5.50819	-2.1334	9.20251e-06	0.000161155
chr9	91786417	91787232	816	*	5.33923	3.80718	6.06537	-1.93668	9.20998e-06	0.000161256
chr4	70722461	70722921	461	*	5.48232	4.06554	6.18316	-1.85433	9.24501e-06	0.000161838
chr7	135753560	135754449	890	*	5.49091	6.2226	3.93209	1.953	9.25453e-06	0.000161974
chr17	73182766	73183350	585	*	4.98308	3.1272	5.76861	-2.16718	9.26051e-06	0.000162047
chr14	76919908	76921065	1158	*	6.97518	6.17509	7.48684	-1.24157	9.27478e-06	0.000162208
chr11	61711139	61711888	750	*	5.65654	4.1081	6.38608	-1.94393	9.27531e-06	0.000162208
chr16	3098520	3099766	1247	*	6.62733	7.30038	5.32534	1.74847	9.27533e-06	0.000162208
chr11	14340695	14341310	616	*	5.23578	6.02597	3.35051	2.18096	9.27673e-06	0.000162208
chr8	49216904	49217442	539	*	4.41476	2.288	5.23934	-2.29777	9.2859e-06	0.000162337
chr5	7261041	7261691	651	*	5.85393	6.55904	4.41849	1.86299	9.29176e-06	0.000162408
chr4	47913795	47915112	1318	*	8.53697	7.83173	9.00858	-1.12745	9.29733e-06	0.000162475
chr4	187172041	187172797	757	*	5.68097	4.20193	6.39579	-1.89307	9.30921e-06	0.000162651
chr14	55440255	55440976	722	*	5.83883	6.54703	4.38969	1.86783	9.31393e-06	0.000162697
chr9	37806151	37806757	607	*	5.02732	3.23894	5.80174	-2.11136	9.31536e-06	0.000162697
chr2	189474278	189474856	579	*	4.46975	2.02821	5.33045	-2.4628	9.32596e-06	0.000162827
chr3	111363333	111363809	477	*	5.1359	3.40597	5.90019	-2.07907	9.32637e-06	0.000162827
chr3	156425511	156426100	590	*	4.37627	1.82788	5.24737	-2.5053	9.33181e-06	0.000162891
chr14	68340241	68340637	397	*	4.53088	5.40001	2.00341	2.48588	9.34191e-06	0.000163033
chr9	133238195	133239404	1210	*	7.32722	7.89202	6.38607	1.3999	9.34347e-06	0.000163033
chr4	8567929	8568728	800	*	5.25479	6.00908	3.57998	2.04427	9.34717e-06	0.000163066
chrX	25024384	25024739	356	*	5.13289	2.95993	5.96334	-2.34367	9.35022e-06	0.000163089
chr5	163330242	163331378	1137	*	5.85697	6.6643	3.85712	2.24642	9.35354e-06	0.000163107
chr10	88702994	88703679	686	*	5.79242	6.59345	3.83593	2.21901	9.35483e-06	0.000163107
chr2	35639509	35639984	476	*	4.39447	1.59517	5.28693	-2.59253	9.35925e-06	0.000163125
chr7	116337013	116337517	505	*	4.44343	2.33214	5.266	-2.30082	9.35941e-06	0.000163125
chr6	163123053	163123648	596	*	5.41019	6.23533	3.27912	2.31521	9.36547e-06	0.00016318
chr3	106403689	106404104	416	*	4.80859	2.64268	5.63816	-2.34302	9.36629e-06	0.00016318
chr9	119463245	119463838	594	*	5.00642	3.33936	5.75926	-2.0391	9.36789e-06	0.00016318
chr1	222736217	222736857	641	*	5.44291	6.19813	3.76301	2.04066	9.37893e-06	0.000163315
chr20	25319851	25320713	863	*	5.69135	4.26953	6.39335	-1.85649	9.37923e-06	0.000163315
chr5	112284086	112284933	848	*	5.76781	4.18816	6.50371	-1.9754	9.39199e-06	0.000163506
chr11	81874435	81874965	531	*	4.99537	2.95052	5.80902	-2.27464	9.40672e-06	0.000163732
chr1	246760508	246761260	753	*	5.16232	3.33214	5.94369	-2.14284	9.41777e-06	0.000163893
chr12	85004021	85004706	686	*	5.83387	4.30856	6.55861	-1.935	9.43302e-06	0.000164127
chr6	142926437	142927319	883	*	7.54984	6.76082	8.05701	-1.2321	9.4381e-06	0.000164185
chr3	59609691	59610381	691	*	5.2709	3.46304	6.04859	-2.12748	9.4515e-06	0.000164387
chr14	94998770	94999301	532	*	4.8148	5.61602	2.85706	2.21664	9.45844e-06	0.000164476
chr7	28291470	28292095	626	*	5.38953	6.14616	3.70199	2.05582	9.46653e-06	0.000164586
chr3	29475426	29476376	951	*	5.89314	6.64805	4.21495	2.03959	9.47822e-06	0.000164729
chr12	85406010	85406630	621	*	4.50325	2.18816	5.35049	-2.40358	9.47838e-06	0.000164729
chr7	18759070	18759556	487	*	5.11731	3.33936	5.88996	-2.11074	9.49198e-06	0.000164934
chr6	15268384	15269251	868	*	6.15407	6.82496	4.86053	1.73899	9.49523e-06	0.00016496
chr18	28050492	28050887	396	*	4.77642	2.58304	5.6094	-2.33929	9.49874e-06	0.000164989
chr3	31130505	31130985	481	*	4.64147	2.6072	5.45366	-2.26445	9.50222e-06	0.000165019
chr5	151425002	151425573	572	*	5.09592	5.89229	3.17054	2.19446	9.51335e-06	0.000165181
chr6	101163605	101163982	378	*	5.636	3.98989	6.38489	-2.02578	9.51755e-06	0.000165222
chr2	141023843	141024460	618	*	4.71652	2.80718	5.51044	-2.18536	9.53641e-06	0.000165502
chr7	131557646	131558334	689	*	6.32422	6.96674	5.13636	1.65023	9.53727e-06	0.000165502
chr3	55615713	55615969	257	*	4.24014	5.14869	1.215	2.66634	9.54182e-06	0.00016555
chr16	20175243	20175744	502	*	4.31156	5.21378	1.37991	2.61974	9.56667e-06	0.000165949
chr8	86342075	86343340	1266	*	8.90556	8.13699	9.40433	-1.2052	9.56896e-06	0.000165958
chr10	104429691	104430401	711	*	5.00879	5.78965	3.18179	2.13708	9.57446e-06	0.000166022
chr3	120503781	120504699	919	*	5.46112	6.23189	3.69409	2.09369	9.59896e-06	0.000166415
chrX	54999588	55000657	1070	*	7.42361	6.61899	7.93709	-1.24602	9.62096e-06	0.000166765
chr14	62987340	62987874	535	*	4.7895	2.34655	5.65033	-2.46053	9.62888e-06	0.000166871
chr11	8832550	8833333	784	*	6.30623	5.20103	6.92462	-1.57125	9.63116e-06	0.000166879
chr18	29224511	29225024	514	*	4.64449	2.47621	5.47436	-2.33186	9.64629e-06	0.000167109
chr20	36572744	36574265	1522	*	7.43802	7.98767	6.53904	1.35352	9.65662e-06	0.00016723
chr6	37459853	37460630	778	*	6.17714	5.03592	6.80627	-1.6078	9.65692e-06	0.00016723
chr13	44271882	44272548	667	*	4.94348	3.18013	5.71362	-2.09763	9.6604e-06	0.000167259
chr4	69599887	69600572	686	*	4.97122	3.18013	5.7461	-2.11689	9.6681e-06	0.000167361
chr9	119298114	119298878	765	*	5.13743	5.94988	3.10129	2.2574	9.67651e-06	0.000167475
chr12	118874824	118875587	764	*	5.71693	6.41665	4.30501	1.84634	9.69379e-06	0.000167742
chr21	14348267	14348739	473	*	4.10792	1.57082	4.97796	-2.48629	9.70345e-06	0.000167878
chr16	15971019	15971774	756	*	5.75821	6.48668	4.21495	1.94472	9.70644e-06	0.000167898
chr6	100892564	100893355	792	*	5.58521	6.34794	3.86405	2.06891	9.73444e-06	0.000168351
chr12	13702299	13702856	558	*	4.69601	2.82788	5.4835	-2.16455	9.73928e-06	0.000168403
chrX	110131024	110131619	596	*	4.80629	2.80718	5.61352	-2.23716	9.7645e-06	0.000168807
chr20	15242774	15243358	585	*	4.91461	3.01021	5.70778	-2.18618	9.77001e-06	0.00016887
chr4	149535717	149536449	733	*	5.11306	3.02821	5.93214	-2.2903	9.78076e-06	0.000169017
chr17	57723656	57724480	825	*	5.74312	4.29916	6.45016	-1.86221	9.78349e-06	0.000169017
chr5	125700380	125700898	519	*	4.69654	2.81756	5.48575	-2.16888	9.78405e-06	0.000169017
chr12	121767610	121768130	521	*	5.43213	3.79671	6.17898	-2.00739	9.78683e-06	0.000169034
chr19	51002152	51003259	1108	*	6.26411	7.00045	4.68226	1.96859	9.79323e-06	0.000169107
chr11	94128215	94129688	1474	*	8.56187	7.86295	9.03068	-1.11899	9.79477e-06	0.000169107
chr7	41538309	41539191	883	*	5.45005	6.20795	3.75558	2.05899	9.79917e-06	0.000169147
chr4	84159745	84160107	363	*	5.85132	4.18415	6.60418	-2.03394	9.80075e-06	0.000169147
chr6	27977118	27977958	841	*	5.67986	4.27126	6.37881	-1.83405	9.80583e-06	0.000169203
chr18	26783117	26783649	533	*	4.77926	2.92192	5.56503	-2.15906	9.81506e-06	0.00016932
chr3	14422371	14422960	590	*	5.67457	6.41276	4.08347	1.98237	9.8163e-06	0.00016932
chr14	32939362	32940125	764	*	7.33392	6.60529	7.81576	-1.15648	9.83208e-06	0.00016956
chr7	42091252	42092237	986	*	6.91866	7.50469	5.91543	1.4696	9.84465e-06	0.000169745
chr3	97494558	97495207	650	*	4.3922	1.78617	5.26857	-2.51447	9.85339e-06	0.000169864
chr7	12094307	12094995	689	*	5.87121	6.66965	3.93209	2.20126	9.86018e-06	0.000169949
chr5	118107263	118107649	387	*	4.27214	1.04599	5.19292	-2.71722	9.86447e-06	0.000169991
chr5	45694924	45696657	1734	*	8.66241	7.78478	9.20416	-1.33278	9.88638e-06	0.000170336
chr11	46373827	46374347	521	*	5.26157	3.69946	5.99392	-1.95693	9.89083e-06	0.000170381
chr16	8983493	8984094	602	*	5.80983	6.50922	4.39936	1.83796	9.8953e-06	0.000170409
chr11	113147271	113147811	541	*	5.75003	4.43816	6.42558	-1.76151	9.89698e-06	0.000170409
chr12	29054754	29055467	714	*	5.09012	2.93152	5.91877	-2.32703	9.89802e-06	0.000170409
chr16	61323349	61324384	1036	*	5.64018	4.08912	6.37027	-1.9475	9.90297e-06	0.000170462
chr17	72150914	72151358	445	*	5.54944	6.3159	3.80717	2.08026	9.90647e-06	0.00017049
chr2	1039704	1040314	611	*	5.28858	3.72727	6.02076	-1.96284	9.91763e-06	0.000170649
chr7	92504134	92504945	812	*	5.28891	3.28459	6.09688	-2.2475	9.91939e-06	0.000170649
chr9	97528054	97528844	791	*	5.85875	6.57882	4.35544	1.91579	9.94914e-06	0.000171129
chr1	74536677	74537229	553	*	4.42955	1.61912	5.32287	-2.59616	9.95365e-06	0.000171174
chr13	111187966	111188583	618	*	5.46342	4.13327	6.14354	-1.77453	9.97909e-06	0.000171538
chr20	9021602	9022016	415	*	4.89116	5.70722	2.82872	2.26445	9.9794e-06	0.000171538
chr14	43139385	43139599	215	*	3.69027	0	4.69027	-2.86105	9.98042e-06	0.000171538
chr5	154692074	154692687	614	*	5.06145	5.85953	3.12478	2.20525	9.98952e-06	0.000171651
chr22	32531906	32532638	733	*	6.62813	7.26224	5.46976	1.61808	9.99203e-06	0.000171651
chr3	146640388	146640768	381	*	4.46221	2.04599	5.32031	-2.45273	9.99261e-06	0.000171651
chr8	23008677	23009067	391	*	5.04362	5.81756	3.25803	2.11173	1.00021e-05	0.000171783
chr8	104588173	104589915	1743	*	9.15826	8.39454	9.65501	-1.19877	1.00059e-05	0.000171815
chr3	90032968	90033708	741	*	5.43454	4.0568	6.12624	-1.81474	1.00155e-05	0.000171899
chr14	25861281	25861806	526	*	4.16764	1.59517	5.04097	-2.50499	1.00163e-05	0.000171899
chr3	153619166	153619613	448	*	4.79	2.74914	5.6031	-2.27273	1.00164e-05	0.000171899
chr7	31687026	31687340	315	*	5.82123	4.48601	6.50261	-1.78394	1.00209e-05	0.000171944
chr8	134456600	134457931	1332	*	7.90247	7.00722	8.45075	-1.35377	1.00298e-05	0.000172064
chr11	21053264	21053930	667	*	5.24869	3.29948	6.04864	-2.21919	1.00589e-05	0.000172532
chr2	62456611	62457871	1261	*	7.89229	7.19357	8.36101	-1.1161	1.00718e-05	0.00017272
chr7	126605032	126605385	354	*	4.48134	2.17206	5.32792	-2.39353	1.00755e-05	0.000172733
chr15	34214097	34214456	360	*	5.16374	5.93738	3.38001	2.10825	1.00763e-05	0.000172733
chr3	164418372	164419075	704	*	5.17459	3.42648	5.94209	-2.09228	1.00869e-05	0.000172882
chr12	41907031	41907585	555	*	5.77816	4.06117	6.54014	-2.06872	1.01137e-05	0.00017331
chr4	165644534	165644970	437	*	4.83742	2.73825	5.65841	-2.29981	1.01159e-05	0.000173315
chr2	180056677	180057300	624	*	5.65719	6.41587	3.95848	2.05413	1.01182e-05	0.000173323
chr1	207454038	207454944	907	*	6.5859	7.23546	5.37269	1.67106	1.01648e-05	0.000174072
chr8	61823308	61823962	655	*	5.90029	6.6001	4.48799	1.84358	1.01658e-05	0.000174072
chr10	60337952	60339054	1103	*	5.71869	6.43064	4.25271	1.88337	1.01761e-05	0.000174216
chr1	118959865	118961038	1174	*	6.10898	6.77179	4.84653	1.71641	1.01885e-05	0.000174396
chr5	130102492	130103282	791	*	4.92438	2.61912	5.77051	-2.39729	1.02107e-05	0.000174742
chr1	67674461	67675043	583	*	5.70908	4.00567	6.46861	-2.05684	1.0228e-05	0.000175007
chr3	191328948	191330285	1338	*	8.3729	7.66812	8.84431	-1.12646	1.02446e-05	0.000175259
chr12	124754910	124755859	950	*	7.01834	5.89653	7.64172	-1.58705	1.02652e-05	0.000175578
chr1	233367143	233367888	746	*	4.97409	5.77906	2.99068	2.21842	1.02758e-05	0.000175726
chr18	37400840	37401222	383	*	4.80862	2.79671	5.61767	-2.23874	1.03077e-05	0.00017621
chr12	120972837	120973448	612	*	5.55561	6.28723	3.99712	1.95619	1.03079e-05	0.00017621
chr1	113043635	113044150	516	*	4.92685	5.721	3.01603	2.18254	1.03143e-05	0.000176286
chr5	79093799	79094176	378	*	4.08078	0.570815	5.01603	-2.76451	1.03202e-05	0.000176354
chr1	172532124	172533632	1509	*	9.67114	8.86485	10.1853	-1.24885	1.03363e-05	0.000176596
chr14	39488427	39489410	984	*	5.79702	4.41284	6.49024	-1.82221	1.0347e-05	0.000176747
chr19	47619682	47620372	691	*	5.49859	6.23991	3.89164	1.98708	1.0354e-05	0.000176833
chr8	84600323	84600989	667	*	4.92623	2.93152	5.73282	-2.23843	1.03588e-05	0.000176882
chr6	227781	228380	600	*	5.30484	3.64534	6.05627	-2.0247	1.03613e-05	0.000176892
chr5	43483321	43484725	1405	*	8.54769	7.79736	9.0388	-1.18279	1.03655e-05	0.000176927
chr2	157165112	157165987	876	*	5.79927	4.42463	6.49022	-1.8099	1.03672e-05	0.000176927
chr6	34202235	34203366	1132	*	6.11926	6.83185	4.65035	1.88933	1.03693e-05	0.00017693
chr13	111167800	111168486	687	*	5.37957	3.84044	6.1072	-1.93362	1.03727e-05	0.000176955
chr2	235218726	235219453	728	*	5.06835	3.49223	5.80354	-1.95635	1.03837e-05	0.000177109
chr20	12528405	12529223	819	*	4.93264	2.90254	5.74425	-2.24985	1.03866e-05	0.000177122
chr4	147003960	147004687	728	*	5.24361	6.04428	3.28956	2.21725	1.03883e-05	0.000177122
chr8	121818286	121819684	1399	*	6.25187	6.98733	4.67443	1.97137	1.04022e-05	0.000177327
chr3	55282857	55283749	893	*	5.04841	5.81238	3.32031	2.07218	1.0405e-05	0.000177339
chr2	36438395	36438895	501	*	5.11851	3.21198	5.91201	-2.19333	1.04068e-05	0.000177339
chr5	159471779	159472312	534	*	5.27827	3.58304	6.03632	-2.04732	1.04127e-05	0.000177407
chr18	24378598	24379018	421	*	4.52255	5.37385	2.17054	2.40956	1.0416e-05	0.000177429
chr7	43756670	43756954	285	*	4.40616	1.97352	5.26595	-2.4389	1.04428e-05	0.000177853
chr2	180905540	180906113	574	*	5.25181	3.57415	6.00662	-2.04977	1.04529e-05	0.000177966
chr3	21886796	21887168	373	*	5.03242	3.11882	5.827	-2.19343	1.04533e-05	0.000177966
chr4	33924181	33924900	720	*	5.93003	4.6072	6.60833	-1.77066	1.04555e-05	0.00017797
chrX	10172931	10173959	1029	*	5.81311	6.5232	4.35549	1.88371	1.04596e-05	0.000178008
chr5	21783036	21783730	695	*	4.46994	2.17206	5.31524	-2.38585	1.04655e-05	0.000178074
chr11	100637406	100638177	772	*	5.52226	3.87567	6.27124	-2.01915	1.04846e-05	0.000178367
chr4	179171053	179172099	1047	*	5.37404	6.19723	3.25803	2.29814	1.04892e-05	0.000178394
chr2	157053700	157054326	627	*	4.73074	2.59517	5.55646	-2.30869	1.04916e-05	0.000178394
chr2	205902317	205903044	728	*	5.40287	3.76241	6.15068	-2.01404	1.0492e-05	0.000178394
chr15	31471571	31472515	945	*	5.57623	3.75162	6.35669	-2.13149	1.0496e-05	0.000178428
chr19	30908791	30909505	715	*	4.75703	3.00112	5.52588	-2.09095	1.04997e-05	0.000178458
chr9	24071735	24072077	343	*	4.64279	2.68251	5.44438	-2.206	1.05076e-05	0.000178559
chr13	22369843	22370403	561	*	4.68108	5.52673	2.3801	2.40105	1.05151e-05	0.000178654
chr6	150273531	150274442	912	*	7.21334	4.20012	8.12111	-2.64916	1.05281e-05	0.000178831
chr16	48824250	48824835	586	*	4.38939	2.31757	5.20672	-2.27356	1.05298e-05	0.000178831
chr6	106325169	106326158	990	*	8.14355	7.48801	8.59262	-1.06364	1.05314e-05	0.000178831
chr5	12661429	12662362	934	*	6.52152	7.29019	4.76668	2.08305	1.05592e-05	0.000179271
chr1	239379507	239379993	487	*	4.44435	2.02821	5.30244	-2.44395	1.05643e-05	0.000179323
chr6	145428338	145429058	721	*	5.29788	3.67421	6.04247	-2.00715	1.05664e-05	0.000179325
chr1	8443459	8444226	768	*	5.73979	6.46672	4.20402	1.94158	1.06029e-05	0.000179913
chr4	94399744	94400107	364	*	4.21736	1.37497	5.11311	-2.60548	1.06053e-05	0.000179919
chr2	19380331	19380855	525	*	4.41018	2.20408	5.24472	-2.35097	1.06075e-05	0.000179924
chr4	38087253	38087619	367	*	4.71693	5.56871	2.36044	2.4202	1.06253e-05	0.000180193
chr1	59013185	59014181	997	*	5.90482	6.64474	4.30496	1.97942	1.06287e-05	0.000180217
chr3	77781520	77782010	491	*	4.65237	2.02821	5.53035	-2.5248	1.06368e-05	0.000180305
chr12	7890588	7891242	655	*	5.19029	5.94386	3.51931	2.03714	1.06378e-05	0.000180305
chr11	44062544	44062865	322	*	4.91085	2.90254	5.71938	-2.23805	1.06718e-05	0.000180847
chr6	104401883	104402393	511	*	4.38238	1.59517	5.2739	-2.57732	1.0679e-05	0.000180935
chrX	10697612	10698325	714	*	4.88717	2.84829	5.7	-2.26574	1.06866e-05	0.000181007
chr12	61869775	61870418	644	*	4.94915	2.90254	5.76305	-2.25791	1.06872e-05	0.000181007
chr14	79551519	79552060	542	*	4.80093	3.01021	5.57574	-2.11055	1.07054e-05	0.000181282
chr1	197268932	197269503	572	*	5.74342	4.13137	6.48575	-1.99872	1.07125e-05	0.000181369
chr13	69921148	69921633	486	*	4.60542	2.47621	5.43033	-2.30656	1.07303e-05	0.000181603
chr4	140811164	140811932	769	*	5.39321	3.82788	6.12622	-1.96171	1.07303e-05	0.000181603
chr5	107592567	107593710	1144	*	5.96852	4.65985	6.64325	-1.75735	1.07405e-05	0.000181742
chr1	246680759	246681224	466	*	5.04802	3.08483	5.85004	-2.21302	1.07501e-05	0.000181871
chr17	82820427	82821087	661	*	4.94687	5.77034	2.82872	2.29233	1.07834e-05	0.000182402
chr8	101287295	101288362	1068	*	5.64058	4.28629	6.32663	-1.79299	1.07991e-05	0.000182611
chrX	154762413	154763596	1184	*	7.67063	7.01047	8.12184	-1.06733	1.08008e-05	0.000182611
chr4	24661732	24662570	839	*	5.67658	6.39482	4.18179	1.90408	1.08018e-05	0.000182611
chr18	38156642	38156993	352	*	4.33357	1.57082	5.22316	-2.56349	1.08104e-05	0.000182724
chr15	100632877	100633235	359	*	4.85304	5.68766	2.64626	2.33657	1.0818e-05	0.000182819
chr2	120709570	120710155	586	*	5.9802	6.69395	4.506	1.8943	1.08302e-05	0.000182986
chr8	50214753	50215248	496	*	4.82666	3.00112	5.60728	-2.13135	1.08319e-05	0.000182986
chr18	45016221	45017446	1226	*	6.17332	5.07423	6.78985	-1.56969	1.08344e-05	0.000182994
chr3	111573848	111574281	434	*	4.1606	1.82788	5.00979	-2.40396	1.08386e-05	0.000183033
chr15	74575017	74575738	722	*	5.19627	3.70506	5.91372	-1.90139	1.08592e-05	0.000183347
chr3	187336267	187336870	604	*	4.90753	3.0934	5.68627	-2.12558	1.08712e-05	0.000183515
chr2	69514315	69514820	506	*	5.52653	4.1104	6.22722	-1.8471	1.08781e-05	0.000183598
chr11	19541418	19541961	544	*	5.15488	3.48275	5.90866	-2.03795	1.0885e-05	0.000183679
chrX	152913841	152914423	583	*	5.19909	3.54944	5.94865	-2.02253	1.09055e-05	0.000183992
chr1	95483152	95483918	767	*	5.05236	3.32487	5.81622	-2.06926	1.09571e-05	0.000184829
chr2	134133676	134134291	616	*	4.92677	5.71898	3.02854	2.17483	1.09849e-05	0.000185263
chr2	157932353	157933422	1070	*	6.27246	6.96244	4.90191	1.80844	1.1024e-05	0.000185889
chr7	16961575	16962079	505	*	4.58905	2.34655	5.42794	-2.36379	1.10332e-05	0.00018601
chr4	186820331	186820984	654	*	4.79315	2.90254	5.58418	-2.16926	1.1042e-05	0.000186125
chr8	41932740	41933896	1157	*	6.2631	5.06435	6.90866	-1.65487	1.1048e-05	0.000186191
chr5	34475220	34476049	830	*	5.7586	6.47009	4.29469	1.88167	1.10547e-05	0.000186267
chr10	45713005	45713486	482	*	4.30155	1.61912	5.18456	-2.54664	1.1057e-05	0.000186267
chr11	95335871	95336354	484	*	5.47473	4.1498	6.15355	-1.7731	1.10586e-05	0.000186267
chr4	76867704	76868691	988	*	5.47585	6.20992	3.90527	1.95995	1.10863e-05	0.0001867
chr16	75096758	75097094	337	*	5.12789	5.92738	3.18179	2.20201	1.11045e-05	0.000186971
chr1	98205178	98205729	552	*	4.59543	5.47054	2.00341	2.49931	1.11698e-05	0.000188036
chr18	10040768	10041577	810	*	4.92567	3.17206	5.69412	-2.08539	1.11737e-05	0.000188067
chr3	156417246	156417975	730	*	5.25585	3.58304	6.00976	-2.03081	1.12123e-05	0.000188683
chr10	122149665	122150555	891	*	6.37474	5.25901	6.99631	-1.57547	1.12292e-05	0.000188932
chr12	66804521	66805101	581	*	5.34033	3.56185	6.11307	-2.11006	1.12434e-05	0.000189136
chr16	46830587	46831706	1120	*	8.256	7.67428	8.66941	-0.963085	1.12502e-05	0.000189216
chr4	171348089	171348494	406	*	4.26911	1.84829	5.12769	-2.44532	1.12532e-05	0.000189226
chr15	79136205	79137006	802	*	5.12257	5.88737	3.38974	2.07297	1.12549e-05	0.000189226
chr4	159021644	159021979	336	*	4.78149	5.63603	2.39931	2.40974	1.1264e-05	0.000189331
chr4	187849592	187850489	898	*	5.621	4.02373	6.36041	-1.98315	1.12653e-05	0.000189331
chr17	50559866	50561072	1207	*	7.78249	8.28363	7.00817	1.20742	1.12754e-05	0.000189467
chr2	121554967	121555457	491	*	5.16934	3.51155	5.92044	-2.01694	1.12788e-05	0.000189488
chr2	207008041	207008602	562	*	4.54366	5.39482	2.19294	2.40823	1.1283e-05	0.000189526
chr2	81344474	81345832	1359	*	4.6795	2.74914	5.47662	-2.20683	1.1286e-05	0.000189542
chr10	17643439	17644966	1528	*	8.15295	7.40816	8.64172	-1.17607	1.12969e-05	0.000189689
chr8	13003562	13004809	1248	*	6.16161	4.85816	6.83502	-1.7477	1.13112e-05	0.000189895
chr6	93624343	93624867	525	*	5.68674	4.07423	6.42916	-1.99469	1.13242e-05	0.000190077
chr2	119585724	119586459	736	*	5.39167	3.90254	6.10868	-1.89622	1.1333e-05	0.00019019
chr5	76779259	76779685	427	*	4.71511	5.54077	2.57998	2.30925	1.13455e-05	0.000190361
chr13	40789070	40790254	1185	*	7.96021	7.32446	8.39998	-1.03604	1.13491e-05	0.000190361
chr4	125357617	125358122	506	*	5.05535	5.88377	2.89854	2.3214	1.13494e-05	0.000190361
chr2	729377	729923	547	*	5.14415	5.91105	3.3994	2.08377	1.13639e-05	0.000190569
chr6	73180432	73181550	1119	*	5.83973	4.44822	6.53469	-1.82718	1.13763e-05	0.000190742
chr6	27229801	27230703	903	*	5.50006	6.21868	4.00347	1.90829	1.13805e-05	0.000190778
chr6	14280631	14281494	864	*	5.52707	6.26471	3.93873	1.97145	1.1391e-05	0.00019092
chr16	77093394	77094226	833	*	5.07771	3.55565	5.80175	-1.93219	1.13961e-05	0.00019097
chr14	28482284	28483258	975	*	4.69542	2.83812	5.48118	-2.15783	1.14062e-05	0.000191106
chr5	115639380	115639869	490	*	4.93034	3.24665	5.68627	-2.03683	1.14188e-05	0.000191281
chr16	48531288	48532028	741	*	5.82102	4.49399	6.50036	-1.76814	1.14467e-05	0.000191667
chr5	131796274	131797797	1524	*	9.10475	8.3838	9.58326	-1.14548	1.14467e-05	0.000191667
chr11	30025323	30026101	779	*	5.90662	6.63162	4.38001	1.92549	1.14481e-05	0.000191667
chr5	14448223	14448788	566	*	6.14911	4.75849	6.84385	-1.82756	1.14542e-05	0.000191731
chr4	137007269	137007723	455	*	4.44016	1.84829	5.31526	-2.51046	1.14561e-05	0.000191731
chr3	133573108	133574645	1538	*	9.30044	8.67005	9.73767	-1.02907	1.14748e-05	0.000192009
chr16	67552255	67552889	635	*	5.89564	4.33379	6.62794	-1.94795	1.14998e-05	0.000192393
chr20	19918756	19919309	554	*	4.94925	3.26194	5.70584	-2.04432	1.15093e-05	0.000192516
chr8	15609216	15609695	480	*	4.22356	1.34655	5.12186	-2.60351	1.15485e-05	0.000193121
chr11	31969042	31969688	647	*	5.041	3.45641	5.77789	-1.96754	1.155e-05	0.000193121
chr3	27533653	27534285	633	*	6.16773	6.87012	4.74425	1.85153	1.15518e-05	0.000193121
chr4	83850412	83850917	506	*	4.49222	5.34019	2.17054	2.38973	1.15543e-05	0.000193129
chr3	127544150	127545500	1351	*	7.16907	6.17454	7.7522	-1.45528	1.15694e-05	0.000193345
chr6	146857267	146858258	992	*	7.64021	6.77881	8.17584	-1.31425	1.15911e-05	0.000193672
chr5	67089092	67089747	656	*	6.32421	3.51155	7.2177	-2.57831	1.16069e-05	0.000193901
chr13	55653290	55653908	619	*	5.04383	5.8708	2.89854	2.31448	1.1616e-05	0.000194018
chr6	144330579	144331050	472	*	5.56654	6.31956	3.89847	2.02502	1.16528e-05	0.000194597
chr12	24533767	24534085	319	*	4.18722	1.59517	5.06233	-2.5043	1.16658e-05	0.000194778
chr2	157311516	157312026	511	*	4.27002	1.99198	5.11305	-2.36932	1.16812e-05	0.000195
chr1	44523659	44524651	993	*	6.38458	7.00938	5.25801	1.58457	1.16971e-05	0.000195227
chr20	19419172	19419853	682	*	4.87118	2.99198	5.66042	-2.1584	1.17005e-05	0.000195227
chr21	46410021	46410385	365	*	4.46601	5.3464	1.81435	2.51543	1.17011e-05	0.000195227
chr19	40623558	40624312	755	*	6.25187	6.9269	4.94207	1.75779	1.17217e-05	0.000195504
chr11	31636975	31637378	404	*	4.93214	2.91226	5.74231	-2.24263	1.1722e-05	0.000195504
chr3	14329445	14329825	381	*	5.00027	5.78893	3.12478	2.1638	1.17605e-05	0.00019611
chr1	187871170	187871587	418	*	4.77508	2.80718	5.57779	-2.21379	1.17909e-05	0.000196581
chr4	164866821	164867554	734	*	5.40686	6.17371	3.66241	2.07551	1.17971e-05	0.00019665
chr6	145306488	145307253	766	*	4.61879	2.6711	5.41852	-2.18969	1.18037e-05	0.000196724
chrX	101383704	101384230	527	*	4.81135	2.90254	5.60519	-2.17664	1.18137e-05	0.000196855
chr2	199186196	199186878	683	*	5.18887	5.97319	3.34052	2.1465	1.18291e-05	0.000197075
chrX	46327293	46328500	1208	*	5.63445	6.34468	4.17618	1.87334	1.18359e-05	0.000197152
chr4	154064264	154064759	496	*	4.89342	5.71558	2.7853	2.29119	1.18421e-05	0.000197217
chr4	90833720	90834264	545	*	5.35077	6.13958	3.4743	2.15292	1.18441e-05	0.000197217
chr3	20039721	20041833	2113	*	9.08052	8.29974	9.58432	-1.21828	1.18542e-05	0.000197351
chr7	22667858	22668486	629	*	5.3056	6.05241	3.67041	2.00522	1.18684e-05	0.000197551
chr4	98565702	98567090	1389	*	6.31535	5.26384	6.91708	-1.51611	1.18706e-05	0.000197551
chr18	21363250	21363878	629	*	4.63378	2.31757	5.48114	-2.38729	1.18769e-05	0.000197621
chr10	110443460	110444395	936	*	5.29881	3.75702	6.02698	-1.93745	1.18929e-05	0.00019785
chr12	25629137	25629751	615	*	4.51439	2.18816	5.36287	-2.39539	1.18994e-05	0.000197923
chr2	904301	905628	1328	*	6.03832	6.71999	4.70192	1.77219	1.1904e-05	0.000197963
chrX	105380523	105381039	517	*	3.55862	0	4.55862	-2.83497	1.19096e-05	0.00019802
chr4	152998898	152999941	1044	*	5.95841	4.59655	6.6463	-1.79181	1.19119e-05	0.000198024
chr4	32846245	32846574	330	*	4.63601	2.23541	5.49249	-2.43824	1.19143e-05	0.000198027
chr21	25742979	25743593	615	*	5.09235	3.39907	5.85004	-2.04477	1.19292e-05	0.000198239
chrX	22920774	22921286	513	*	4.53693	2.36083	5.36778	-2.3315	1.19359e-05	0.000198314
chr4	170624932	170625287	356	*	4.32522	1.59517	5.21218	-2.55203	1.19448e-05	0.000198427
chr4	13654126	13654865	740	*	7.60025	6.73856	8.136	-1.31427	1.19481e-05	0.000198445
chr7	137846212	137847686	1475	*	7.95271	7.21484	8.43853	-1.1671	1.19638e-05	0.000198671
chr2	64018566	64020025	1460	*	8.04245	7.41428	8.47861	-1.0256	1.19928e-05	0.000199115
chr5	36417607	36418360	754	*	5.70766	6.43486	4.17054	1.93037	1.2007e-05	0.000199315
chr1	2178840	2180211	1372	*	6.46618	5.29916	7.10277	-1.62023	1.20151e-05	0.000199414
chr7	69645571	69646200	630	*	5.27317	6.01524	3.66241	1.98598	1.20316e-05	0.000199651
chr17	54626108	54626722	615	*	5.75291	6.48483	4.19294	1.9513	1.20435e-05	0.000199813
chr7	102424073	102424615	543	*	5.84222	4.4144	6.54559	-1.84721	1.20482e-05	0.000199846
chr12	109742150	109742455	306	*	4.89749	2.86296	5.70971	-2.23732	1.20498e-05	0.000199846
chr5	25640943	25641448	506	*	4.38896	1.61912	5.27912	-2.56734	1.20581e-05	0.000199947
chr18	32091743	32093460	1718	*	9.44978	8.79824	9.89699	-1.05656	1.20704e-05	0.000200114
chr11	22234632	22235287	656	*	5.2792	6.07157	3.38001	2.17039	1.20784e-05	0.00020021
chr3	72582085	72582528	444	*	4.40425	5.29476	1.62994	2.55529	1.211e-05	0.000200698
chr4	73707458	73707851	394	*	4.61291	2.04599	5.48573	-2.49813	1.21609e-05	0.000201506
chr17	62059320	62059805	486	*	5.15936	3.58912	5.89337	-1.95788	1.21654e-05	0.000201543
chr2	48699250	48700047	798	*	5.85576	4.34296	6.57784	-1.91861	1.21795e-05	0.00020173
chr21	42956791	42957656	866	*	6.25736	6.96255	4.82159	1.85491	1.21811e-05	0.00020173
chr20	39899689	39900411	723	*	4.73534	5.56788	2.54558	2.32381	1.21832e-05	0.00020173
chr7	68238391	68238862	472	*	4.27786	5.17206	1.45598	2.58038	1.21999e-05	0.000201968
chr2	129587107	129588117	1011	*	5.93878	6.63923	4.52369	1.83736	1.2202e-05	0.000201968
chrX	68365299	68365872	574	*	4.60648	2.6072	5.41373	-2.23448	1.22054e-05	0.000201988
chr9	126219431	126220163	733	*	6.15424	4.71343	6.86057	-1.86169	1.22225e-05	0.000202207
chr5	35038535	35039214	680	*	5.11497	3.19614	5.91035	-2.18864	1.22231e-05	0.000202207
chr15	64905263	64905989	727	*	6.67216	7.27486	5.61763	1.51459	1.22538e-05	0.00020268
chr13	57251055	57251654	600	*	4.56526	2.47621	5.3849	-2.27907	1.22673e-05	0.000202865
chr14	23285649	23286802	1154	*	8.0655	7.44415	8.49839	-1.0144	1.2285e-05	0.000203122
chr2	7899875	7900388	514	*	5.36501	6.17021	3.38001	2.21883	1.23017e-05	0.000203361
chr14	74573183	74573682	500	*	5.10728	5.8849	3.29981	2.11122	1.23174e-05	0.000203584
chr8	80485370	80487781	2412	*	8.73335	8.09041	9.17653	-1.04606	1.23294e-05	0.000203747
chr8	60106724	60107054	331	*	4.34611	1.57082	5.2367	-2.55685	1.23432e-05	0.000203936
chr5	105497910	105498775	866	*	5.97021	4.64401	6.64935	-1.77151	1.23457e-05	0.000203942
chr5	6944737	6945042	306	*	4.10401	0.973519	5.0192	-2.65831	1.23584e-05	0.000204088
chr2	231713606	231715598	1993	*	8.05034	8.51042	7.37084	1.09125	1.2359e-05	0.000204088
chr18	52228137	52228536	400	*	4.29582	5.19415	1.41845	2.58839	1.23725e-05	0.000204273
chr7	47480704	47481294	591	*	5.46629	6.21627	3.81442	2.01421	1.23756e-05	0.000204289
chr9	70258199	70259647	1449	*	8.08112	7.4678	8.51012	-1.00696	1.23894e-05	0.000204479
chr17	71363907	71364749	843	*	5.12076	3.29205	5.90189	-2.13892	1.23989e-05	0.0002046
chr8	78009084	78010234	1151	*	5.65519	3.95052	6.41495	-2.05768	1.24063e-05	0.000204686
chr1	36871376	36872022	647	*	5.11935	3.53062	5.85707	-1.97063	1.24219e-05	0.000204905
chr16	10067483	10068254	772	*	4.82457	2.83812	5.62997	-2.22896	1.24282e-05	0.000204947
chr7	158617710	158618201	492	*	4.74264	5.56325	2.64626	2.27458	1.24289e-05	0.000204947
chr9	74205031	74205555	525	*	4.9222	3.10193	5.70195	-2.12634	1.24462e-05	0.000205196
chr9	131436749	131437284	536	*	5.05607	5.83033	3.26862	2.10833	1.24502e-05	0.000205224
chr10	100447638	100448020	383	*	4.10401	0.973519	5.0192	-2.65759	1.24524e-05	0.000205224
chr2	11499167	11499616	450	*	5.15136	3.54944	5.89169	-1.98437	1.24613e-05	0.000205334
chr2	121736517	121737367	851	*	8.56564	7.99775	8.97207	-0.944341	1.24697e-05	0.000205435
chr9	95462375	95463412	1038	*	6.32571	5.21091	6.947	-1.5791	1.24761e-05	0.000205505
chr14	53741904	53742731	828	*	5.56191	6.31407	3.89847	2.0199	1.24947e-05	0.000205774
chr6	76886868	76887476	609	*	4.82917	2.81756	5.63818	-2.23562	1.25241e-05	0.00020622
chr2	156311921	156312507	587	*	4.70105	2.5022	5.5347	-2.33982	1.25303e-05	0.000206285
chr1	58814263	58815585	1323	*	6.65143	7.3512	5.23929	1.83271	1.25407e-05	0.00020642
chr1	106701857	106702310	454	*	4.12232	1.34655	5.01294	-2.56435	1.25534e-05	0.000206592
chr5	163644876	163645303	428	*	4.86159	2.74914	5.68431	-2.29729	1.25567e-05	0.00020661
chr4	54281019	54281344	326	*	4.21273	1.84829	5.06537	-2.41648	1.256e-05	0.000206626
chr8	69977343	69977785	443	*	5.34328	6.0763	3.77791	1.95576	1.2564e-05	0.000206656
chr10	45557476	45557941	466	*	4.3396	5.20301	1.87102	2.45135	1.25749e-05	0.000206767
chr9	33264074	33265469	1396	*	8.45528	7.85587	8.87749	-0.987721	1.25753e-05	0.000206767
chr20	14860338	14860876	539	*	5.79235	6.49891	4.35047	1.85878	1.25808e-05	0.00020682
chr2	81663532	81664174	643	*	4.47077	2.06355	5.32794	-2.43691	1.25841e-05	0.000206838
chr5	156474132	156474743	612	*	5.33179	3.77845	6.06235	-1.94966	1.26162e-05	0.000207329
chr2	207630490	207630851	362	*	4.98287	3.26953	5.74419	-2.06148	1.26319e-05	0.000207549
chr12	173441	173907	467	*	5.31868	3.81238	6.03938	-1.90993	1.26465e-05	0.000207743
chr6	47308581	47310176	1596	*	8.36182	7.70792	8.81012	-1.06057	1.26484e-05	0.000207743
chr4	52094514	52095074	561	*	4.69568	2.18816	5.5629	-2.46665	1.26505e-05	0.000207743
chr15	29681965	29682764	800	*	5.4166	3.94795	6.12913	-1.87694	1.26734e-05	0.000208082
chr8	127855042	127855938	897	*	6.42565	7.09471	5.13919	1.72826	1.26773e-05	0.000208109
chr13	111845552	111847106	1555	*	6.6503	7.25266	5.5968	1.51114	1.26825e-05	0.000208156
chr10	98910019	98910488	470	*	5.20673	3.53692	5.96008	-2.02937	1.26917e-05	0.00020827
chr6	138578140	138578471	332	*	4.99777	3.16394	5.77974	-2.1288	1.27241e-05	0.000208766
chr9	28969982	28971073	1092	*	6.49917	7.17118	5.20123	1.74087	1.27487e-05	0.000209131
chr2	163620247	163620566	320	*	4.89313	2.73825	5.72131	-2.31549	1.27809e-05	0.000209621
chr12	110885318	110885856	539	*	5.11245	3.29545	5.89166	-2.11336	1.27857e-05	0.000209664
chr1	3821022	3821946	925	*	5.53239	4.05879	6.24602	-1.877	1.2791e-05	0.000209683
chr13	66378776	66379343	568	*	5.04748	3.01924	5.85882	-2.24563	1.27915e-05	0.000209683
chr14	47966469	47966765	297	*	4.19671	1.04599	5.11311	-2.67259	1.27955e-05	0.000209711
chr18	43277188	43277780	593	*	7.09102	6.11203	7.66891	-1.44358	1.28092e-05	0.000209899
chrX	10884296	10884730	435	*	4.26265	1.80718	5.12475	-2.44163	1.28349e-05	0.000210282
chr11	121479375	121480177	803	*	6.11994	6.7948	4.81077	1.74644	1.28411e-05	0.000210331
chr4	71235708	71236259	552	*	4.74222	2.82788	5.53691	-2.18221	1.28425e-05	0.000210331
chr1	101382160	101382589	430	*	4.67591	5.5276	2.32031	2.39946	1.28482e-05	0.000210388
chr7	49376709	49377520	812	*	5.14791	3.45641	5.90527	-2.03839	1.28534e-05	0.000210436
chr5	96754292	96754617	326	*	4.33362	2.01021	5.18179	-2.38819	1.2862e-05	0.000210538
chr3	42497009	42497404	396	*	5.04053	5.81756	3.23663	2.10842	1.28649e-05	0.000210547
chr1	156060835	156061748	914	*	6.11627	6.79019	4.8108	1.74822	1.28786e-05	0.000210735
chr9	88417676	88418482	807	*	4.9011	5.73002	2.74038	2.30365	1.2883e-05	0.000210768
chr18	5173354	5174217	864	*	5.15285	3.46964	5.90869	-2.03439	1.28995e-05	0.000211002
chr3	88058316	88059844	1529	*	9.56522	8.77946	10.0711	-1.22305	1.29135e-05	0.000211173
chr7	55365252	55366694	1443	*	8.51342	7.94521	8.92001	-0.944412	1.29155e-05	0.000211173
chr18	67618458	67618763	306	*	4.36786	1.78617	5.24203	-2.48501	1.29187e-05	0.000211173
chr5	116289290	116289797	508	*	5.07446	5.8831	3.06543	2.23824	1.29192e-05	0.000211173
chr14	22484075	22484943	869	*	5.33428	3.74074	6.07295	-1.96689	1.29227e-05	0.000211192
chr18	65025002	65025392	391	*	4.51332	2.34655	5.343	-2.31819	1.29586e-05	0.000211742
chr9	109224694	109225153	460	*	5.00112	3.01021	5.80717	-2.22359	1.29698e-05	0.000211887
chr3	9291933	9292516	584	*	4.82144	3.0762	5.58843	-2.06906	1.29748e-05	0.000211913
chr4	143384426	143384888	463	*	4.9097	3.08483	5.69021	-2.12262	1.29782e-05	0.000211913
chr6	107555215	107555855	641	*	5.1885	3.59517	5.92713	-1.97321	1.29783e-05	0.000211913
chr2	222290725	222291701	977	*	6.75998	7.35079	5.74231	1.47674	1.2983e-05	0.000211934
chr14	76104881	76105523	643	*	5.99552	4.42802	6.72897	-1.95402	1.29865e-05	0.000211934
chr4	148943906	148944452	547	*	5.19703	3.39907	5.97307	-2.10972	1.29865e-05	0.000211934
chr7	156585055	156585670	616	*	5.94274	6.66024	4.45134	1.89789	1.2991e-05	0.00021197
chr17	31514973	31515861	889	*	5.66888	4.36761	6.34175	-1.73548	1.30079e-05	0.000212207
chr5	95191181	95191835	655	*	4.03983	1.01021	4.94867	-2.63347	1.30104e-05	0.000212211
chr16	29876293	29878001	1709	*	7.61579	8.2376	6.49922	1.57629	1.30247e-05	0.000212405
chr13	35855447	35856041	595	*	5.97554	6.6146	4.79993	1.63365	1.30272e-05	0.000212409
chr10	26860140	26861389	1250	*	8.86427	8.1783	9.32727	-1.10076	1.3043e-05	0.000212628
chr8	51688877	51689602	726	*	5.01249	3.31757	5.77048	-2.03927	1.30747e-05	0.000213108
chr6	131135133	131136098	966	*	8.32156	7.61446	8.79399	-1.12813	1.30952e-05	0.000213404
chr2	80060105	80061137	1033	*	5.46135	3.94322	6.18457	-1.91405	1.30996e-05	0.000213438
chr2	142234734	142235163	430	*	4.8677	2.85838	5.67638	-2.24247	1.31048e-05	0.000213484
chr16	52435362	52436134	773	*	5.87152	4.69254	6.51152	-1.63984	1.31203e-05	0.000213668
chr13	25291763	25292035	273	*	4.70438	2.68251	5.51483	-2.23321	1.31207e-05	0.000213668
chr12	19967117	19968033	917	*	5.43176	4.08483	6.11602	-1.77963	1.31449e-05	0.000214023
chr11	97992811	97993437	627	*	4.81033	2.92192	5.60101	-2.16595	1.31526e-05	0.000214085
chrX	75746757	75747548	792	*	6.26869	4.97836	6.93875	-1.73872	1.31533e-05	0.000214085
chr14	101774124	101774810	687	*	4.72349	2.72727	5.53031	-2.23024	1.31721e-05	0.000214352
chr19	38595839	38597052	1214	*	6.94374	7.59373	5.72894	1.66585	1.31749e-05	0.00021436
chr5	68482159	68482745	587	*	4.78896	2.91226	5.57781	-2.157	1.31847e-05	0.000214482
chr1	56516876	56517289	414	*	4.88794	5.70938	2.7853	2.28239	1.32044e-05	0.000214765
chr9	132769997	132771166	1170	*	6.27262	6.89859	5.1421	1.58966	1.32264e-05	0.000215074
chr15	66673374	66673917	544	*	5.57037	6.29468	4.04704	1.91568	1.32281e-05	0.000215074
chr17	59840597	59840878	282	*	4.64009	5.49237	2.27902	2.39279	1.32361e-05	0.000215165
chrX	135973095	135974768	1674	*	7.48173	6.81078	7.93791	-1.08165	1.32396e-05	0.000215183
chr8	53549098	53549901	804	*	5.03564	5.82085	3.18179	2.14058	1.32426e-05	0.000215195
chr15	66834697	66835535	839	*	5.77913	6.48949	4.32031	1.87349	1.32638e-05	0.000215501
chr3	108997847	108998784	938	*	5.14299	3.34655	5.91877	-2.11109	1.32906e-05	0.000215868
chr22	49536429	49537167	739	*	5.59561	6.31757	4.08341	1.90783	1.32911e-05	0.000215868
chr5	109837975	109838595	621	*	5.1989	5.98644	3.33045	2.15146	1.33034e-05	0.000216029
chr5	27770687	27771085	399	*	4.26609	0.0809005	5.22588	-2.83059	1.33392e-05	0.000216569
chr17	5816507	5817279	773	*	5.7797	4.51474	6.44316	-1.71045	1.33413e-05	0.000216569
chr5	56909136	56910550	1415	*	9.24609	8.54846	9.71432	-1.11518	1.34281e-05	0.000217939
chr2	54597192	54597789	598	*	5.63899	4.24104	6.33545	-1.83161	1.34722e-05	0.000218603
chr20	17169526	17170171	646	*	5.14141	3.6012	5.86926	-1.9369	1.34738e-05	0.000218603
chr14	66449548	66450166	619	*	4.85241	3.0934	5.6218	-2.08139	1.34892e-05	0.000218765
chr6	91710184	91710679	496	*	4.31256	1.59517	5.19849	-2.53652	1.349e-05	0.000218765
chr9	21696041	21696992	952	*	6.7751	7.45595	5.44202	1.76921	1.34909e-05	0.000218765
chr12	72889608	72890134	527	*	5.5538	3.72175	6.33548	-2.13123	1.34968e-05	0.000218797
chr10	128240906	128241412	507	*	4.85612	3.05879	5.63204	-2.09669	1.34977e-05	0.000218797
chr11	109106045	109106963	919	*	6.04769	6.77585	4.50595	1.93316	1.35064e-05	0.000218899
chr3	13727896	13728825	930	*	4.97901	5.76241	3.13639	2.14126	1.35271e-05	0.000219172
chr10	97124232	97124776	545	*	5.14665	3.6395	5.86754	-1.90491	1.3528e-05	0.000219172
chr3	20846038	20846583	546	*	5.44389	3.83301	6.18598	-1.98855	1.35441e-05	0.000219395
chr9	23220942	23221355	414	*	5.43143	3.79957	6.17759	-2.00755	1.35592e-05	0.000219601
chr6	112501704	112502129	426	*	4.82163	3.20408	5.56503	-1.99775	1.35652e-05	0.000219659
chr14	39002756	39003158	403	*	4.76533	2.42278	5.6156	-2.38224	1.35737e-05	0.000219719
chr5	55172893	55174124	1232	*	7.78203	7.00655	8.28366	-1.21032	1.3574e-05	0.000219719
chr10	74921573	74922223	651	*	5.84829	4.31024	6.57568	-1.92874	1.35761e-05	0.000219719
chr4	58824416	58825303	888	*	4.63326	2.33214	5.47893	-2.37372	1.36109e-05	0.000220244
chr10	111506316	111507268	953	*	5.58909	6.35994	3.82162	2.0876	1.36238e-05	0.000220401
chr9	119086460	119087056	597	*	5.21587	5.99499	3.3994	2.1203	1.36255e-05	0.000220401
chr7	150735987	150736557	571	*	5.28476	6.04147	3.5968	2.03074	1.36402e-05	0.000220553
chr12	7694477	7695302	826	*	5.32836	6.10183	3.54558	2.09489	1.36403e-05	0.000220553
chr1	178973050	178974334	1285	*	6.04479	4.82531	6.69608	-1.67533	1.3642e-05	0.000220553
chr11	16118134	16118780	647	*	5.29453	3.82788	6.00662	-1.88164	1.36489e-05	0.000220626
chr6	37071565	37072406	842	*	5.84013	6.57012	4.28956	1.94747	1.36707e-05	0.000220902
chr8	108370657	108371104	448	*	4.02643	0.0102083	4.98115	-2.8068	1.36729e-05	0.000220902
chr5	162372113	162372690	578	*	6.20967	4.93629	6.87535	-1.72369	1.36733e-05	0.000220902
chr5	98039544	98039891	348	*	3.48346	0	4.48346	-2.8122	1.36835e-05	0.000221029
chr1	187985367	187986194	828	*	5.12805	3.39214	5.8934	-2.0646	1.36994e-05	0.000221197
chr17	2194587	2195216	630	*	5.11405	5.9182	3.13628	2.20328	1.36995e-05	0.000221197
chr14	88669023	88669988	966	*	6.07045	4.80978	6.7328	-1.70811	1.37035e-05	0.000221197
chr13	47215731	47216082	352	*	4.58441	2.47621	5.40658	-2.28388	1.37036e-05	0.000221197
chr2	106566046	106566471	426	*	4.91312	3.25432	5.66441	-2.01712	1.37277e-05	0.000221489
chr5	142701779	142702412	634	*	5.16668	5.94741	3.34042	2.11409	1.37291e-05	0.000221489
chr11	44243700	44244317	618	*	4.92001	5.73614	2.85706	2.25604	1.37295e-05	0.000221489
chr10	16816947	16818012	1066	*	8.76845	8.05727	9.24269	-1.13277	1.37313e-05	0.000221489
chr2	145029617	145030446	830	*	4.48758	2.48927	5.29469	-2.23011	1.37439e-05	0.000221654
chr1	82848097	82848475	379	*	5.09193	5.89964	3.0894	2.22023	1.37554e-05	0.000221799
chr10	111481858	111482336	479	*	4.77006	2.79671	5.57357	-2.20519	1.37981e-05	0.000222449
chr4	106981365	106981785	421	*	4.26806	5.18123	1.17054	2.64268	1.38316e-05	0.00022295
chr1	24319189	24319685	497	*	5.39358	6.13949	3.76301	1.99533	1.38366e-05	0.000222992
chr19	53978044	53978798	755	*	7.09222	7.6929	6.044	1.50912	1.38441e-05	0.000223073
chr8	102576854	102577320	467	*	5.56314	6.27417	4.10129	1.8716	1.38477e-05	0.000223092
chr6	24313484	24314105	622	*	4.63519	5.47785	2.36044	2.36863	1.38584e-05	0.000223188
chr8	123657522	123658825	1304	*	5.74163	4.37657	6.43029	-1.8008	1.38585e-05	0.000223188
chr5	19837576	19838048	473	*	4.27163	1.34655	5.17339	-2.60199	1.38687e-05	0.000223291
chr1	117083141	117083691	551	*	5.209	3.25432	6.00976	-2.19909	1.38698e-05	0.000223291
chr4	152850323	152850749	427	*	4.66628	5.50133	2.45598	2.33164	1.38872e-05	0.000223532
chr14	81314445	81314996	552	*	5.64843	4.23718	6.348	-1.83876	1.39012e-05	0.000223718
chr18	60197749	60198441	693	*	5.18799	3.54944	5.93545	-2.0071	1.39162e-05	0.000223921
chr4	34048902	34049769	868	*	5.30977	3.54319	6.08047	-2.08935	1.39213e-05	0.000223943
chr11	80028669	80029391	723	*	5.86345	4.20012	6.61559	-2.0233	1.39225e-05	0.000223943
chr21	36437173	36437664	492	*	4.31265	2.02821	5.15642	-2.37019	1.39256e-05	0.000223954
chr9	81394924	81395961	1038	*	5.18486	3.67991	5.90527	-1.91555	1.39291e-05	0.000223971
chr4	169619917	169620972	1056	*	8.55628	7.78295	9.05702	-1.20903	1.39737e-05	0.000224649
chrX	108091158	108092314	1157	*	8.09179	7.33086	8.58736	-1.1944	1.40019e-05	0.000225063
chr13	71353376	71353820	445	*	4.7387	2.47621	5.57994	-2.35731	1.4017e-05	0.000225265
chr11	131222985	131223565	581	*	4.65738	5.4981	2.39931	2.34072	1.4027e-05	0.000225387
chr4	89110598	89111923	1326	*	8.31127	7.68195	8.74798	-1.02773	1.40294e-05	0.000225387
chr13	103640644	103641231	588	*	4.60281	2.73825	5.38974	-2.15589	1.40671e-05	0.000225952
chr6	40286066	40286610	545	*	5.01793	5.7948	3.215	2.1171	1.407e-05	0.00022596
chr12	125092217	125093503	1287	*	6.33162	5.15893	6.96984	-1.62944	1.40798e-05	0.000226078
chr7	23465318	23465885	568	*	6.09723	6.76814	4.80357	1.73777	1.4106e-05	0.000226458
chr14	50897508	50898182	675	*	5.05636	5.8431	3.19294	2.1473	1.41378e-05	0.000226929
chrX	76172381	76173820	1440	*	7.33031	6.39529	7.89294	-1.39417	1.41537e-05	0.00022714
chr4	168367128	168367600	473	*	4.24727	1.59517	5.12769	-2.51019	1.41559e-05	0.00022714
chrX	13029876	13030805	930	*	5.50965	6.24245	3.94534	1.9473	1.41779e-05	0.000227454
chr8	63621602	63622314	713	*	5.07816	3.46964	5.81979	-1.98382	1.4181e-05	0.000227463
chr21	42760955	42761906	952	*	5.93333	4.77966	6.56608	-1.60968	1.41996e-05	0.000227698
chr7	101935979	101937433	1455	*	6.9426	7.54198	5.89844	1.49939	1.42006e-05	0.000227698
chr8	51240011	51240356	346	*	4.6162	2.34655	5.45827	-2.36151	1.42051e-05	0.000227729
chr15	66670803	66671683	881	*	6.09467	6.81267	4.60095	1.89054	1.42075e-05	0.000227729
chr18	72091363	72092023	661	*	5.52875	6.3223	3.62186	2.17945	1.42258e-05	0.000227983
chr2	160924648	160925513	866	*	5.3091	6.10308	3.3994	2.17346	1.42315e-05	0.000228018
chr2	65402185	65402726	542	*	4.94215	3.10193	5.72516	-2.13319	1.42338e-05	0.000228018
chr7	24434896	24435540	645	*	5.82956	6.50805	4.50595	1.76167	1.42354e-05	0.000228018
chr9	16003752	16004374	623	*	5.29597	3.9714	5.9747	-1.76571	1.43072e-05	0.000229127
chr7	98867251	98867796	546	*	5.51855	4.20589	6.19429	-1.75126	1.43104e-05	0.000229139
chr20	57231853	57232464	612	*	5.02261	5.7948	3.24737	2.08982	1.4316e-05	0.000229188
chr10	22539637	22540298	662	*	5.36891	3.93152	6.07446	-1.85806	1.43494e-05	0.000229683
chr3	87877536	87877949	414	*	4.33726	2.04599	5.18181	-2.37557	1.43678e-05	0.000229938
chr12	16172812	16173635	824	*	5.27149	3.47621	6.04707	-2.1062	1.43717e-05	0.000229952
chr2	40458293	40458772	480	*	4.78872	2.73825	5.60314	-2.25552	1.43737e-05	0.000229952
chr5	144307817	144308513	697	*	4.67975	2.70506	5.48346	-2.20739	1.43976e-05	0.00023027
chr1	168899745	168900290	546	*	4.44479	1.84829	5.32031	-2.49649	1.43986e-05	0.00023027
chr2	68318583	68320183	1601	*	7.93953	7.31128	8.37574	-1.0266	1.44133e-05	0.000230465
chr3	42502143	42503112	970	*	7.17789	7.7198	6.29984	1.32674	1.44244e-05	0.000230602
chr11	57433634	57434596	963	*	4.65643	2.91226	5.42324	-2.07011	1.44297e-05	0.000230647
chr8	131364163	131364957	795	*	5.03965	3.33214	5.79993	-2.04791	1.44346e-05	0.000230685
chr3	150545799	150547120	1322	*	8.67902	8.0541	9.11363	-1.02162	1.4468e-05	0.000231165
chr5	138942788	138943275	488	*	5.76665	4.37466	6.46172	-1.81244	1.44697e-05	0.000231165
chr4	68403919	68404691	773	*	5.99837	6.69958	4.57998	1.84078	1.4474e-05	0.000231193
chr6	156944198	156944954	757	*	5.30758	6.0563	3.66241	2.00262	1.44828e-05	0.000231294
chr8	21169360	21170635	1276	*	6.14732	4.80457	6.83055	-1.77613	1.44935e-05	0.000231424
chr13	38851137	38851664	528	*	4.56782	2.34655	5.40419	-2.33785	1.45063e-05	0.000231563
chr3	84836771	84837459	689	*	6.39241	7.13449	4.78161	1.98203	1.45072e-05	0.000231563
chr7	140403639	140404579	941	*	5.92862	6.62054	4.54992	1.80324	1.45285e-05	0.000231862
chr11	78929158	78930068	911	*	6.4249	7.07959	5.19292	1.67935	1.45317e-05	0.000231873
chr2	124527019	124527558	540	*	4.55233	2.47621	5.37024	-2.26481	1.45553e-05	0.000232209
chr3	111473197	111474215	1019	*	6.5848	5.46559	7.20741	-1.58149	1.45752e-05	0.000232486
chrY	12420897	12421996	1100	*	7.24361	6.4786	7.74089	-1.19612	1.45817e-05	0.000232549
chr1	61228227	61228572	346	*	4.83469	3.0934	5.60099	-2.07025	1.45934e-05	0.000232655
chrX	69313516	69314348	833	*	5.51651	4.01924	6.23528	-1.90403	1.45934e-05	0.000232655
chr5	9895003	9895781	779	*	6.21682	5.12397	6.83146	-1.55427	1.4598e-05	0.000232688
chr14	60760667	60760984	318	*	4.49012	5.36518	1.89854	2.4925	1.46175e-05	0.000232959
chr8	58069971	58070558	588	*	4.97535	3.41284	5.70778	-1.95179	1.46523e-05	0.000233473
chr9	28598438	28598908	471	*	5.24819	3.65116	5.98756	-1.97152	1.46581e-05	0.000233525
chr20	23637251	23638304	1054	*	7.41232	6.60448	7.92709	-1.24698	1.46724e-05	0.000233712
chr5	152595156	152595915	760	*	5.66483	4.31223	6.35047	-1.79096	1.47196e-05	0.000234401
chr7	10237360	10237747	388	*	4.51305	2.58304	5.31012	-2.17929	1.47208e-05	0.000234401
chr9	10532840	10533318	479	*	4.38485	2.02821	5.23665	-2.39858	1.47277e-05	0.000234471
chr1	160362200	160362425	226	*	4.29793	2.01021	5.14207	-2.36575	1.47322e-05	0.000234473
chr2	116924014	116924367	354	*	3.97843	1.34655	4.85709	-2.50343	1.4733e-05	0.000234473
chr18	21599982	21601267	1286	*	8.39838	7.83563	8.80218	-0.936708	1.4752e-05	0.000234736
chr12	17695475	17696206	732	*	5.69985	4.19216	6.42086	-1.9106	1.47738e-05	0.000235013
chr14	78490814	78491528	715	*	5.06244	3.10193	5.86407	-2.20052	1.47746e-05	0.000235013
chr5	85069501	85070227	727	*	5.76805	6.54603	3.95848	2.1111	1.47815e-05	0.000235083
chr4	171162475	171163159	685	*	5.05513	3.29205	5.82523	-2.09077	1.47964e-05	0.000235278
chr8	79421139	79421723	585	*	4.91152	3.03713	5.7	-2.15783	1.47999e-05	0.000235278
chr3	138408592	138409632	1041	*	5.97214	6.66024	4.60938	1.79617	1.48015e-05	0.000235278
chrX	117538189	117539078	890	*	6.56751	1.74323	7.54182	-2.83744	1.48209e-05	0.000235546
chr8	96958327	96959182	856	*	5.02545	3.20408	5.80537	-2.12541	1.48235e-05	0.000235547
chr6	152775298	152775919	622	*	4.78038	2.61912	5.60936	-2.30972	1.48349e-05	0.000235687
chr3	117801694	117802177	484	*	4.71096	5.55565	2.41845	2.35715	1.48742e-05	0.00023627
chr2	124996264	124997205	942	*	4.72077	5.56871	2.39931	2.36619	1.48823e-05	0.000236315
chr1	201591930	201592516	587	*	5.38111	6.12606	3.75551	1.98726	1.48841e-05	0.000236315
chrX	153537375	153538303	929	*	5.65612	4.31391	6.33921	-1.77382	1.48855e-05	0.000236315
chr9	26892073	26893011	939	*	8.16416	7.33719	8.68651	-1.27236	1.48876e-05	0.000236315
chr14	90436698	90437084	387	*	4.79654	2.72727	5.61352	-2.26169	1.48899e-05	0.000236315
chr2	196971617	196972223	607	*	5.10236	5.90817	3.11308	2.21377	1.48987e-05	0.000236413
chr2	36136027	36136471	445	*	5.04211	3.2234	5.82161	-2.10888	1.49017e-05	0.000236421
chr5	74185658	74186135	478	*	4.55759	2.5022	5.37269	-2.25988	1.49181e-05	0.000236594
chr10	110487326	110487953	628	*	5.30584	6.08443	3.49256	2.12116	1.49187e-05	0.000236594
chr9	35406103	35407101	999	*	6.34588	6.98885	5.15639	1.64226	1.4921e-05	0.000236594
chr17	11991303	11992046	744	*	5.53969	6.26143	4.02854	1.90844	1.49234e-05	0.000236594
chr13	58598200	58598680	481	*	4.93876	3.20408	5.70389	-2.0721	1.49255e-05	0.000236594
chr20	62928351	62928631	281	*	5.01015	5.81486	3.02854	2.21108	1.49299e-05	0.000236595
chr20	30585234	30586486	1253	*	6.43644	5.61236	6.95765	-1.26765	1.49308e-05	0.000236595
chr2	61905307	61906343	1037	*	7.13136	6.21386	7.68774	-1.37416	1.49408e-05	0.000236713
chr3	103052069	103052456	388	*	4.6572	2.46304	5.49028	-2.31663	1.49607e-05	0.000236989
chr10	13809462	13809998	537	*	5.20635	5.95801	3.54558	2.01005	1.49742e-05	0.00023716
chr5	61809212	61810052	841	*	5.18571	3.59517	5.92379	-1.96703	1.49977e-05	0.000237492
chr7	2612270	2612889	620	*	5.8883	6.57472	4.5325	1.7871	1.50048e-05	0.000237563
chr1	200364836	200365284	449	*	5.23313	6.03379	3.27912	2.19848	1.50076e-05	0.000237566
chr2	213592501	213592928	428	*	4.93376	3.02821	5.7271	-2.17178	1.50511e-05	0.000238215
chr13	85608225	85608945	721	*	5.75384	6.52723	3.97149	2.09565	1.50812e-05	0.00023865
chr17	62705650	62706359	710	*	5.84576	6.54901	4.41845	1.83796	1.50976e-05	0.000238868
chr1	171741289	171742825	1537	*	8.64707	7.85798	9.15427	-1.22697	1.51051e-05	0.000238946
chr18	36530824	36531546	723	*	5.21693	3.63363	5.95357	-1.95611	1.51154e-05	0.000239067
chr7	109864172	109864853	682	*	5.79892	4.21983	6.53471	-1.96636	1.51197e-05	0.000239094
chr2	143762163	143762595	433	*	4.92983	5.7416	2.89854	2.24319	1.51671e-05	0.000239802
chr1	115842962	115843311	350	*	4.91635	3.18816	5.68033	-2.06264	1.51869e-05	0.000240073
chr5	81750672	81752161	1490	*	8.68125	8.09702	9.09592	-0.966489	1.51936e-05	0.000240138
chr3	114299327	114299894	568	*	6.19546	5.03369	6.83055	-1.61875	1.52203e-05	0.000240518
chr11	104781534	104782256	723	*	5.3933	6.17472	3.56288	2.12131	1.52243e-05	0.000240528
chr1	121183869	121185654	1786	*	7.85261	7.06365	8.35976	-1.2276	1.52261e-05	0.000240528
chr14	35965309	35965957	649	*	4.37042	2.17206	5.20402	-2.3171	1.52438e-05	0.000240766
chr2	63439560	63439923	364	*	4.61612	2.51502	5.43736	-2.28476	1.52466e-05	0.000240769
chr4	42306395	42307093	699	*	5.55639	4.08912	6.26862	-1.87308	1.52851e-05	0.000241336
chr5	58582424	58583626	1203	*	8.51746	7.67226	9.04689	-1.29221	1.53006e-05	0.000241539
chr2	46580083	46580795	713	*	5.62616	4.30117	6.305	-1.76329	1.53103e-05	0.000241651
chr8	53253483	53253776	294	*	4.10926	1.288	5.00341	-2.55199	1.53341e-05	0.000241984
chr4	128951244	128951720	477	*	4.3725	0.973519	5.30244	-2.69705	1.53868e-05	0.000242773
chr4	127141795	127142440	646	*	4.46783	2.30286	5.29728	-2.29565	1.53959e-05	0.000242876
chr14	69559510	69560210	701	*	5.98829	4.59655	6.6833	-1.81114	1.54028e-05	0.000242942
chr19	21604462	21605001	540	*	4.42569	5.28442	2.00341	2.41138	1.54169e-05	0.000243124
chr8	93216739	93217085	347	*	4.5036	5.36518	2.05324	2.43205	1.5452e-05	0.000243635
chr2	149170069	149170600	532	*	4.75064	2.46304	5.59478	-2.35794	1.54573e-05	0.000243637
chr17	65115827	65116348	522	*	4.61131	2.43633	5.44202	-2.30072	1.54574e-05	0.000243637
chr2	49177144	49177805	662	*	5.06501	5.89296	2.91197	2.28893	1.54604e-05	0.000243642
chr16	83195312	83195843	532	*	4.78898	2.91226	5.57783	-2.14915	1.54706e-05	0.000243761
chr18	47560736	47561645	910	*	5.99117	6.65189	4.73664	1.70433	1.54769e-05	0.000243818
chr2	177585089	177585937	849	*	5.62855	4.19614	6.33297	-1.85216	1.55021e-05	0.000244174
chr13	38090794	38091336	543	*	5.02513	3.27708	5.79261	-2.07712	1.55062e-05	0.000244196
chr4	123452694	123453793	1100	*	5.26338	3.91226	5.94865	-1.78132	1.552e-05	0.000244372
chr11	57210737	57211616	880	*	6.03848	4.36953	6.79167	-2.02081	1.55429e-05	0.000244634
chr5	51997901	51998490	590	*	6.41551	3.61317	7.30821	-2.55356	1.55466e-05	0.000244634
chr9	72743869	72744185	317	*	4.03817	0.570815	4.97143	-2.71085	1.55468e-05	0.000244634
chr6	110123604	110124399	796	*	5.06248	3.37114	5.81981	-2.02701	1.55496e-05	0.000244634
chr4	35562591	35563384	794	*	4.86673	3.01021	5.65238	-2.13783	1.555e-05	0.000244634
chr4	33795247	33795634	388	*	4.14025	1.04599	5.05321	-2.64037	1.55572e-05	0.000244706
chr10	108742897	108743378	482	*	4.68213	2.59517	5.50149	-2.26439	1.55632e-05	0.000244758
chr1	213670062	213670880	819	*	5.79928	6.52954	4.24742	1.94158	1.55743e-05	0.00024484
chr6	52419800	52421088	1289	*	8.31089	7.64471	8.76489	-1.07539	1.55762e-05	0.00024484
chr21	29002405	29003188	784	*	7.33399	6.49729	7.86013	-1.28277	1.55765e-05	0.00024484
chr2	39484030	39485275	1246	*	5.83487	6.518	4.49251	1.77864	1.56033e-05	0.00024522
chr12	130853379	130853992	614	*	5.99848	6.66914	4.70585	1.73556	1.56146e-05	0.000245356
chr1	60942923	60943508	586	*	4.96376	5.77651	2.92541	2.23188	1.56384e-05	0.000245689
chr7	80466719	80467554	836	*	4.73231	2.92192	5.51042	-2.11166	1.56466e-05	0.00024577
chr4	101282360	101282900	541	*	5.77006	6.55917	3.89164	2.14654	1.5649e-05	0.00024577
chr10	68250779	68251631	853	*	6.03297	4.89408	6.66141	-1.59692	1.56525e-05	0.000245783
chr1	93635853	93636582	730	*	5.52207	6.26004	3.93209	1.96052	1.5658e-05	0.000245827
chr10	67385129	67386028	900	*	5.65773	3.99904	6.409	-2.01862	1.56875e-05	0.000246249
chr6	57089775	57090718	944	*	8.19253	7.47703	8.66866	-1.13715	1.57247e-05	0.000246791
chr6	20881975	20882569	595	*	4.55456	5.43064	1.9518	2.46895	1.57427e-05	0.00024703
chr1	11434238	11435146	909	*	5.66015	4.31391	6.34424	-1.77476	1.5759e-05	0.000247245
chr9	15510011	15511597	1587	*	8.60833	7.99039	9.03957	-1.01208	1.57686e-05	0.000247352
chr3	152603003	152603451	449	*	4.73376	5.64122	1.72523	2.61647	1.57737e-05	0.000247389
chr14	20342482	20343823	1342	*	8.77879	8.1406	9.21972	-1.03651	1.57797e-05	0.000247433
chr1	169213677	169214450	774	*	4.53824	2.6072	5.33547	-2.1849	1.57845e-05	0.000247433
chr6	25341871	25342519	649	*	4.80944	5.6264	2.74038	2.24724	1.57845e-05	0.000247433
chr8	77026214	77026765	552	*	4.58017	2.47621	5.40178	-2.27461	1.57888e-05	0.000247458
chr12	100953658	100954094	437	*	4.96234	5.77118	2.95193	2.22256	1.57928e-05	0.000247479
chr18	37565426	37566578	1153	*	7.37831	6.70233	7.83679	-1.08761	1.58039e-05	0.000247609
chr1	205456357	205457680	1324	*	7.1016	7.66982	6.15068	1.40425	1.58201e-05	0.000247822
chr7	47470504	47471111	608	*	5.42411	6.13742	3.95193	1.87849	1.58722e-05	0.000248596
chr4	42714408	42715012	605	*	4.17377	1.34655	5.06837	-2.56279	1.58864e-05	0.000248775
chr22	20979120	20979905	786	*	6.55819	7.25423	5.16205	1.81656	1.59035e-05	0.00024899
chr1	81547274	81547861	588	*	4.90145	5.71697	2.84296	2.24276	1.59055e-05	0.00024899
chr2	239648191	239649055	865	*	5.7414	4.49722	6.39937	-1.69184	1.594e-05	0.000249487
chr6	108780845	108782029	1185	*	5.97032	6.65195	4.63407	1.7667	1.59912e-05	0.000250245
chr9	27644641	27645974	1334	*	6.46164	5.22268	7.1182	-1.69135	1.59956e-05	0.000250272
chr7	23013272	23014481	1210	*	8.78511	8.19694	9.20174	-0.971043	1.60468e-05	0.00025103
chr9	107049645	107050146	502	*	5.01841	5.80266	3.17054	2.12759	1.60602e-05	0.000251196
chr12	82358099	82359096	998	*	8.94735	8.1473	9.45899	-1.23935	1.60716e-05	0.000251332
chr9	91360834	91361107	274	*	4.28556	5.16911	1.59672	2.49734	1.60974e-05	0.000251692
chr5	53109371	53110341	971	*	8.23559	7.44243	8.74445	-1.2321	1.61026e-05	0.00025172
chr5	74903048	74903755	708	*	5.07532	5.8387	3.35051	2.06087	1.61074e-05	0.00025172
chr4	56821293	56822157	865	*	6.61128	7.22362	5.5259	1.54068	1.61082e-05	0.00025172
chr14	23986605	23987084	480	*	5.00928	3.40597	5.74989	-1.9749	1.61102e-05	0.00025172
chr1	8911368	8911838	471	*	5.21377	5.98456	3.44669	2.08204	1.61188e-05	0.000251813
chr12	22334416	22336135	1720	*	7.99831	7.14859	8.52949	-1.29819	1.61295e-05	0.000251937
chr10	125284909	125285278	370	*	4.69546	5.55791	2.23652	2.41215	1.61391e-05	0.000252044
chr1	26862789	26863232	444	*	5.70169	6.45103	4.05318	2.00108	1.61431e-05	0.000252064
chr6	127297466	127298041	576	*	5.66164	6.43409	3.88484	2.08975	1.6169e-05	0.000252425
chr13	52455053	52456103	1051	*	8.15032	7.4862	8.60337	-1.07274	1.61732e-05	0.000252448
chr5	132684246	132684806	561	*	4.37167	2.33214	5.18458	-2.23872	1.61777e-05	0.000252453
chr7	123440044	123440701	658	*	5.76732	6.50776	4.16489	1.96749	1.6179e-05	0.000252453
chr3	16893728	16894169	442	*	4.67855	2.47621	5.51263	-2.32102	1.62239e-05	0.00025311
chr1	6441591	6442234	644	*	5.77053	4.20984	6.50259	-1.94169	1.62616e-05	0.000253654
chr3	133206793	133207440	648	*	5.02192	5.79945	3.215	2.11227	1.62832e-05	0.000253948
chr6	133545881	133546439	559	*	4.79735	2.89274	5.59054	-2.15657	1.63502e-05	0.000254951
chr8	120825800	120826228	429	*	4.86222	2.82788	5.67441	-2.23665	1.63804e-05	0.000255378
chrX	7147271	7148867	1597	*	7.82288	7.17739	8.26726	-1.04847	1.64035e-05	0.000255612
chr9	84862680	84863319	640	*	5.92963	6.59894	4.64224	1.7272	1.64038e-05	0.000255612
chr20	57907401	57908003	603	*	4.83607	2.99198	5.61972	-2.12357	1.64038e-05	0.000255612
chr3	77379668	77380406	739	*	4.98737	3.33936	5.73662	-2.00612	1.64408e-05	0.000256146
chrX	17253898	17254574	677	*	4.47333	1.99198	5.33801	-2.43243	1.64599e-05	0.000256342
chr5	165622359	165623125	767	*	4.222	2.33214	5.01291	-2.15574	1.64599e-05	0.000256342
chr1	110963203	110964348	1146	*	8.51348	7.85933	8.96191	-1.0594	1.64618e-05	0.000256342
chr5	25212216	25212741	526	*	5.21039	3.48927	5.97311	-2.05573	1.64741e-05	0.000256491
chr1	234719458	234719845	388	*	4.8119	3.08483	5.57568	-2.05383	1.64854e-05	0.000256623
chr9	98778457	98779140	684	*	5.34861	3.86067	6.06536	-1.88925	1.65085e-05	0.000256938
chr5	17145904	17146638	735	*	5.18197	5.93564	3.51042	2.01911	1.65144e-05	0.000256986
chr4	142866548	142867104	557	*	4.40261	2.61912	5.1762	-2.09939	1.65241e-05	0.000257036
chrX	20863641	20864128	488	*	4.22196	0.665863	5.15929	-2.72954	1.65262e-05	0.000257036
chr1	176489013	176489853	841	*	4.09912	2.01021	4.91874	-2.26434	1.65285e-05	0.000257036
chr12	66497000	66497877	878	*	5.71007	6.40941	4.29981	1.82323	1.65287e-05	0.000257036
chr1	197268005	197268482	478	*	5.3047	3.66848	6.05171	-1.99824	1.65372e-05	0.000257124
chr12	87116783	87117270	488	*	4.55759	2.5022	5.37269	-2.25444	1.65582e-05	0.000257407
chr10	43123391	43124355	965	*	5.8155	4.27503	6.5434	-1.92514	1.66034e-05	0.000258065
chr16	12002477	12003186	710	*	4.72817	2.89274	5.5104	-2.11686	1.66125e-05	0.000258122
chr2	219684752	219685658	907	*	5.94072	6.6588	4.44664	1.88691	1.66127e-05	0.000258122
chr5	58940382	58940831	450	*	4.5474	2.48927	5.36287	-2.25165	1.66399e-05	0.000258502
chr13	26623073	26623610	538	*	4.2337	1.86841	5.08644	-2.40345	1.66476e-05	0.000258578
chr8	8963186	8964046	861	*	5.8645	6.51322	4.65436	1.65629	1.66509e-05	0.000258584
chr5	26389505	26389974	470	*	4.34766	2.31757	5.15926	-2.22663	1.66624e-05	0.00025872
chr11	96614598	96615517	920	*	6.04908	4.78761	6.71164	-1.70648	1.6668e-05	0.000258745
chr2	85237610	85238757	1148	*	6.8435	7.41859	5.87273	1.42563	1.66697e-05	0.000258745
chr19	21505343	21506408	1066	*	7.26968	6.51959	7.76069	-1.17812	1.66725e-05	0.000258745
chr2	203510235	203510763	529	*	4.69688	5.53777	2.43733	2.33955	1.66797e-05	0.000258813
chr1	115266505	115267083	579	*	4.68376	2.92192	5.45364	-2.08042	1.67019e-05	0.000259113
chr6	46749636	46750201	566	*	4.95735	5.75235	3.04094	2.17069	1.67174e-05	0.000259311
chr10	58268658	58269629	972	*	8.66051	7.97462	9.12348	-1.10003	1.67708e-05	0.000260095
chr1	27031278	27032179	902	*	6.13766	6.80522	4.85706	1.72139	1.68043e-05	0.000260571
chr7	55131495	55131998	504	*	5.36339	3.54944	6.1421	-2.11306	1.68148e-05	0.000260689
chr14	36423349	36423896	548	*	5.67719	4.41284	6.3405	-1.71068	1.68319e-05	0.00026091
chr2	65430290	65431499	1210	*	7.28033	6.57548	7.75176	-1.12158	1.68362e-05	0.000260932
chr18	58808303	58808866	564	*	4.7154	5.54547	2.54558	2.29675	1.68679e-05	0.00026138
chr13	102793667	102794266	600	*	5.04879	5.88501	2.82872	2.31681	1.68801e-05	0.000261507
chr13	72534825	72535618	794	*	6.00461	4.70379	6.67736	-1.74487	1.68838e-05	0.000261507
chr5	142896317	142896743	427	*	5.17055	5.96334	3.26862	2.16178	1.68847e-05	0.000261507
chr1	60073463	60074253	791	*	6.10489	6.81249	4.65839	1.8535	1.6909e-05	0.000261785
chr8	120047932	120048715	784	*	5.55311	6.3164	3.82879	2.05313	1.69107e-05	0.000261785
chr12	72214810	72215877	1068	*	5.22728	6.01144	3.38001	2.12566	1.69112e-05	0.000261785
chr14	79510629	79511419	791	*	5.17596	3.71621	5.88653	-1.8696	1.69202e-05	0.00026188
chr3	194212475	194213458	984	*	5.78464	6.47129	4.42792	1.78059	1.69355e-05	0.000262073
chr6	57046374	57047352	979	*	7.0593	6.22313	7.58524	-1.28307	1.6947e-05	0.000262208
chr6	49918686	49919522	837	*	6.90221	5.74569	7.53579	-1.61433	1.6952e-05	0.00026224
chr2	134482203	134482792	590	*	4.30848	2.15578	5.13639	-2.28366	1.6961e-05	0.000262319
chr7	19859334	19859845	512	*	4.45243	1.82788	5.33045	-2.48929	1.69628e-05	0.000262319
chr3	180611286	180611950	665	*	5.13178	3.27708	5.91712	-2.13611	1.69866e-05	0.000262643
chr19	11418270	11419181	912	*	6.69787	7.3608	5.43499	1.70576	1.69901e-05	0.000262652
chr6	152791465	152791808	344	*	4.33665	1.82788	5.20399	-2.44769	1.70053e-05	0.00026283
chr2	236052994	236053855	862	*	5.53593	6.24621	4.07746	1.867	1.70092e-05	0.00026283
chr12	49868943	49869789	847	*	6.01542	4.69101	6.69411	-1.75565	1.70102e-05	0.00026283
chr9	79834611	79835396	786	*	5.51879	6.27193	3.85009	2.021	1.70442e-05	0.000263281
chr2	209451178	209451821	644	*	6.07367	6.80082	4.53685	1.91871	1.70451e-05	0.000263281
chr11	23973258	23973836	579	*	4.2108	5.14062	0.814347	2.68275	1.70735e-05	0.000263641
chr6	71419783	71421369	1587	*	8.74081	7.9434	9.25139	-1.23569	1.70742e-05	0.000263641
chr8	20103138	20103832	695	*	4.98219	5.76984	3.11308	2.14001	1.70961e-05	0.00026391
chr18	30604955	30605461	507	*	4.35122	2.34655	5.15924	-2.22282	1.70973e-05	0.00026391
chr14	67541803	67542507	705	*	5.19891	5.96387	3.46521	2.06116	1.71252e-05	0.00026428
chr5	34914811	34915995	1185	*	8.3011	7.62938	8.75764	-1.08199	1.7127e-05	0.00026428
chr1	23394691	23395602	912	*	5.48298	6.21029	3.94534	1.92462	1.71532e-05	0.00026464
chr10	91745021	91745760	740	*	5.91001	6.67499	4.17618	2.05537	1.717e-05	0.000264821
chr12	48197775	48198959	1185	*	8.12807	7.49542	8.56637	-1.02931	1.71708e-05	0.000264821
chr6	64149724	64150365	642	*	4.43528	1.95482	5.29986	-2.42081	1.71798e-05	0.000264916
chr5	101306537	101307263	727	*	4.89279	3.25432	5.64022	-1.99422	1.71952e-05	0.000265108
chr13	100291150	100292217	1068	*	5.62179	4.25814	6.31011	-1.79195	1.72342e-05	0.000265666
chr9	68947030	68947538	509	*	5.06576	5.85575	3.18179	2.14751	1.72442e-05	0.000265775
chr4	25993143	25994238	1096	*	7.4951	8.06814	6.53031	1.41881	1.72574e-05	0.000265934
chr2	115652514	115652982	469	*	4.47505	2.34655	5.29986	-2.28335	1.72822e-05	0.000266238
chr3	166923788	166924495	708	*	5.71433	4.00814	6.47436	-2.04824	1.72829e-05	0.000266238
chr17	17222498	17223198	701	*	5.70317	4.17206	6.42912	-1.91875	1.72924e-05	0.000266338
chrX	100819555	100820851	1297	*	7.15867	6.33846	7.67836	-1.26262	1.73058e-05	0.000266501
chr8	57990859	57991019	161	*	4.23061	1.80718	5.08945	-2.40719	1.73255e-05	0.000266759
chr17	59366219	59366799	581	*	5.72793	6.41362	4.37512	1.77935	1.73338e-05	0.000266842
chr11	61067635	61068494	860	*	5.67465	4.35177	6.35296	-1.75372	1.73653e-05	0.000267283
chr2	893207	893852	646	*	6.03737	6.72169	4.69019	1.77598	1.73741e-05	0.000267366
chr6	76633309	76634116	808	*	6.56479	5.28832	7.23127	-1.7227	1.73765e-05	0.000267366
chr3	17195191	17195705	515	*	5.22121	3.65116	5.95517	-1.94876	1.74454e-05	0.000268339
chr20	51679401	51679849	449	*	5.12779	3.37114	5.89677	-2.06554	1.74456e-05	0.000268339
chrX	54774328	54775311	984	*	6.51575	5.34199	7.15428	-1.62491	1.7453e-05	0.000268379
chr3	146256534	146257673	1140	*	5.55779	6.26764	4.10129	1.86039	1.74541e-05	0.000268379
chr6	155440793	155441269	477	*	4.65975	2.83812	5.43972	-2.11706	1.74814e-05	0.000268754
chr5	21406997	21407435	439	*	4.29382	1.61912	5.17618	-2.50763	1.74931e-05	0.000268888
chr3	186440909	186441427	519	*	4.70338	2.92192	5.47662	-2.08988	1.75026e-05	0.00026899
chr3	89617659	89618079	421	*	4.65258	2.47621	5.48346	-2.30369	1.75091e-05	0.000269045
chr12	7787555	7788174	620	*	5.28526	6.05889	3.50156	2.10045	1.75218e-05	0.000269195
chr2	62354844	62355752	909	*	5.21354	5.98749	3.42792	2.08523	1.75254e-05	0.000269205
chrX	111430734	111431399	666	*	4.84739	2.80718	5.6604	-2.23281	1.75336e-05	0.000269285
chr7	92133509	92135097	1589	*	9.15235	8.53018	9.58564	-1.01676	1.75411e-05	0.000269356
chr2	22694736	22695450	715	*	5.83473	6.56682	4.27388	1.94246	1.75443e-05	0.00026936
chr21	39885047	39885793	747	*	5.72669	4.25606	6.43966	-1.86746	1.75515e-05	0.000269381
chr13	100058257	100059003	747	*	4.39331	5.26194	1.87102	2.4488	1.75515e-05	0.000269381
chrX	6232371	6233008	638	*	4.51617	2.33214	5.348	-2.30535	1.75611e-05	0.000269482
chr16	57845966	57846759	794	*	5.94994	6.63877	4.58418	1.7915	1.75708e-05	0.000269579
chr1	54459460	54460298	839	*	5.9842	4.9644	6.5757	-1.47835	1.75733e-05	0.000269579
chr2	136448093	136449327	1235	*	6.2585	5.21966	6.85618	-1.49788	1.75765e-05	0.000269584
chr21	14762730	14763635	906	*	4.86289	3.0934	5.63409	-2.07913	1.75908e-05	0.000269758
chr13	59479531	59480035	505	*	5.32708	6.07797	3.67041	2.00573	1.76115e-05	0.000270031
chr1	246138727	246139217	491	*	4.71116	2.92192	5.48573	-2.09351	1.76288e-05	0.000270251
chr2	83283688	83284569	882	*	5.40511	6.16458	3.70199	2.0428	1.76514e-05	0.000270529
chr1	225378850	225379517	668	*	5.27651	6.01924	3.66241	1.97493	1.76544e-05	0.000270529
chr1	224607089	224608082	994	*	5.10049	5.87871	3.28946	2.09736	1.76563e-05	0.000270529
chr11	47943691	47944532	842	*	5.23045	5.97372	3.6135	1.97766	1.76588e-05	0.000270529
chr21	17352605	17353548	944	*	5.51436	3.96207	6.2447	-1.93456	1.76907e-05	0.000270972
chr15	80915501	80915821	321	*	4.52456	5.39308	2.00341	2.44017	1.7711e-05	0.000271238
chr4	113064226	113064651	426	*	5.83714	6.56759	4.2843	1.9321	1.77291e-05	0.000271462
chr12	119088980	119089773	794	*	5.6008	6.31624	4.11889	1.87613	1.77346e-05	0.000271462
chr7	93651637	93652132	496	*	5.49104	3.73825	6.25935	-2.07534	1.7736e-05	0.000271462
chr2	44802553	44803250	698	*	6.49797	7.12312	5.37021	1.58054	1.77374e-05	0.000271462
chr5	16537714	16538450	737	*	5.34265	3.81238	6.06842	-1.91713	1.78031e-05	0.000272422
chr3	3587346	3587938	593	*	4.77014	2.48927	5.6135	-2.35339	1.7811e-05	0.000272498
chrX	67723360	67724188	829	*	4.36498	2.31757	5.17898	-2.23391	1.78411e-05	0.000272912
chr13	98874903	98875946	1044	*	5.409	6.13638	3.87102	1.92555	1.78528e-05	0.000273045
chr13	30464223	30465427	1205	*	7.57599	6.87369	8.0463	-1.11632	1.78667e-05	0.000273213
chr18	37576901	37577809	909	*	6.731	7.38075	5.51707	1.66056	1.78735e-05	0.000273272
chr5	99191119	99191652	534	*	4.51339	2.61912	5.30499	-2.16199	1.78773e-05	0.000273284
chr14	23024655	23025670	1016	*	5.79234	4.47293	6.46978	-1.7545	1.7884e-05	0.000273341
chr7	141584759	141585385	627	*	5.62907	6.35679	4.08945	1.92706	1.7893e-05	0.000273433
chrX	67545036	67546683	1648	*	6.83161	5.98811	7.36039	-1.29053	1.78993e-05	0.000273483
chr5	152089652	152090156	505	*	4.53246	2.69383	5.31521	-2.11727	1.79226e-05	0.000273794
chr4	89152957	89153400	444	*	5.773	4.30856	6.4846	-1.87154	1.79774e-05	0.000274585
chr10	90804930	90805679	750	*	5.05252	5.88748	2.84296	2.31076	1.79892e-05	0.00027472
chr7	131521650	131522300	651	*	5.3245	6.07039	3.69409	1.98148	1.79979e-05	0.000274807
chr4	67531335	67531889	555	*	4.73071	2.95052	5.50374	-2.09536	1.80148e-05	0.000275019
chr8	1132957	1133337	381	*	4.5128	5.35809	2.215	2.36119	1.8018e-05	0.000275023
chr8	73448782	73449451	670	*	5.97966	6.7128	4.41369	1.93682	1.80218e-05	0.000275034
chr7	110528764	110529355	592	*	4.50529	2.04599	5.36778	-2.42993	1.80462e-05	0.000275361
chr4	137620927	137621510	584	*	5.33718	3.49575	6.12039	-2.12832	1.80501e-05	0.000275375
chr2	69222870	69223324	455	*	4.68615	2.82788	5.47207	-2.13535	1.80696e-05	0.000275591
chr5	38672283	38672864	582	*	4.29876	2.33214	5.10129	-2.19547	1.80702e-05	0.000275591
chr12	48182981	48184662	1682	*	7.92721	7.3174	8.35451	-0.999528	1.80807e-05	0.000275704
chrX	103742254	103743411	1158	*	5.33374	6.07689	3.71745	1.9766	1.80901e-05	0.000275803
chr2	85119828	85120322	495	*	5.75051	6.47054	4.24737	1.89484	1.811e-05	0.000276059
chr2	49112970	49113381	412	*	4.94025	3.0762	5.7271	-2.12943	1.81368e-05	0.000276422
chr9	81668849	81669507	659	*	5.20902	3.57694	5.95522	-1.98398	1.81588e-05	0.000276711
chr7	71465594	71466424	831	*	5.48891	6.22153	3.92548	1.94633	1.81655e-05	0.000276767
chr10	83141044	83141643	600	*	5.22585	3.53692	5.98274	-2.02854	1.81763e-05	0.000276887
chr9	128132018	128132548	531	*	4.66304	2.53349	5.48799	-2.26164	1.82197e-05	0.000277501
chr3	152609759	152610298	540	*	5.41862	6.211	3.51931	2.15622	1.82244e-05	0.000277526
chr1	36240100	36240697	598	*	5.60474	4.25049	6.29078	-1.78189	1.82309e-05	0.000277538
chr4	65416918	65417365	448	*	5.08939	3.29948	5.86407	-2.101	1.82312e-05	0.000277538
chr3	119350117	119350669	553	*	5.47466	6.20849	3.90527	1.9435	1.82451e-05	0.000277704
chr15	60006170	60006711	542	*	5.99496	6.65367	4.748	1.69195	1.82525e-05	0.00027777
chr7	15788529	15788915	387	*	4.79238	2.73825	5.6073	-2.24555	1.82595e-05	0.000277831
chr12	15186588	15186979	392	*	4.0219	1.37497	4.90187	-2.50006	1.82708e-05	0.000277957
chr14	91413534	91413914	381	*	5.47988	6.20103	3.97149	1.90583	1.82982e-05	0.000278328
chr18	36583187	36583763	577	*	5.49428	6.24682	3.82879	2.01188	1.83092e-05	0.000278449
chr12	88642744	88643131	388	*	4.90507	2.73825	5.73475	-2.2999	1.83146e-05	0.000278484
chr14	68384814	68385659	846	*	4.97556	3.131	5.75928	-2.11155	1.8324e-05	0.000278533
chr17	43456449	43457296	848	*	4.89713	3.23894	5.64831	-2.00237	1.83247e-05	0.000278533
chr1	22818588	22819841	1254	*	5.93565	4.7147	6.58734	-1.66435	1.83269e-05	0.000278533
chr1	11682320	11682788	469	*	5.78868	6.51786	4.24201	1.92821	1.83334e-05	0.000278586
chr1	232057124	232057808	685	*	6.40345	5.27331	7.02931	-1.58912	1.83501e-05	0.000278794
chr8	135456453	135458179	1727	*	8.68511	8.08519	9.10757	-0.987393	1.8355e-05	0.000278821
chr13	39490170	39490643	474	*	4.97023	5.74086	3.20402	2.08029	1.83669e-05	0.000278957
chr18	24983466	24983950	485	*	4.52882	5.34378	2.47438	2.24585	1.84205e-05	0.000279705
chr1	222229739	222230309	571	*	4.39428	2.31757	5.21226	-2.24446	1.84223e-05	0.000279705
chr2	176872188	176872929	742	*	4.79925	5.6272	2.64626	2.28149	1.8428e-05	0.000279746
chr11	35620315	35620640	326	*	6.0219	4.83044	6.66542	-1.6452	1.84377e-05	0.000279847
chr6	27601970	27602827	858	*	5.74176	6.45065	4.28951	1.85887	1.8478e-05	0.000280411
chr8	19547525	19548144	620	*	4.47842	2.18816	5.32285	-2.35293	1.84819e-05	0.000280418
chr18	49612603	49613672	1070	*	6.29613	6.91979	5.17339	1.57897	1.84845e-05	0.000280418
chr10	22002878	22004044	1167	*	8.67255	8.06621	9.09815	-0.995908	1.84933e-05	0.000280496
chr2	12211456	12212123	668	*	4.93129	3.11882	5.70974	-2.10942	1.84958e-05	0.000280496
chr6	139313296	139314129	834	*	5.57396	6.3309	3.88478	2.02069	1.85064e-05	0.000280611
chr2	103879960	103880739	780	*	4.58824	2.59517	5.3946	-2.20545	1.85377e-05	0.000281039
chr11	60775391	60776147	757	*	6.80686	5.95567	7.3386	-1.2978	1.85413e-05	0.000281047
chr20	23097679	23098293	615	*	4.98429	3.39907	5.72131	-1.95596	1.8557e-05	0.000281239
chr6	123016447	123017210	764	*	5.22193	3.63095	5.9601	-1.97045	1.85903e-05	0.000281697
chr3	59717349	59718215	867	*	5.57301	6.29011	4.08347	1.888	1.86708e-05	0.00028287
chr5	34685579	34686381	803	*	5.41742	6.13071	3.94534	1.8719	1.87164e-05	0.000283514
chr18	68564272	68564723	452	*	4.22986	5.14062	1.17054	2.60384	1.8721e-05	0.000283537
chr6	12769422	12770502	1081	*	5.56551	4.10386	6.27649	-1.85656	1.87389e-05	0.00028376
chr11	131889637	131890534	898	*	5.70591	6.44327	4.11894	1.95698	1.87547e-05	0.000283953
chr7	87981307	87981804	498	*	4.93857	2.95052	5.74421	-2.21152	1.87884e-05	0.000284417
chr15	90151992	90152609	618	*	5.335	6.07689	3.72516	1.97264	1.88094e-05	0.000284688
chr3	101842020	101842926	907	*	5.49437	6.25492	3.7853	2.04026	1.88275e-05	0.000284915
chr8	27261698	27262074	377	*	5.25462	3.81756	5.9601	-1.84772	1.88382e-05	0.000284994
chr5	16866729	16867796	1068	*	6.54755	5.53377	7.13708	-1.47023	1.88389e-05	0.000284994
chr3	11480340	11481009	670	*	4.8572	5.6505	2.95193	2.15674	1.88432e-05	0.000285011
chr14	78834686	78835573	888	*	5.60787	4.32321	6.27647	-1.73202	1.88781e-05	0.000285492
chr2	24855661	24856421	761	*	5.60948	4.36599	6.26726	-1.68919	1.88992e-05	0.000285764
chr4	127367628	127368352	725	*	5.61429	4.06989	6.34301	-1.92987	1.89066e-05	0.0002858
chr6	44274382	44274658	277	*	4.68866	2.81756	5.47662	-2.13865	1.89078e-05	0.0002858
chr1	119943142	119943619	478	*	4.28939	1.59517	5.17339	-2.50209	1.89265e-05	0.000286036
chr1	174231177	174231985	809	*	5.38116	3.48275	6.1734	-2.1557	1.89396e-05	0.000286187
chr2	22214788	22215158	371	*	4.2633	2.02821	5.10132	-2.32925	1.89821e-05	0.000286781
chr13	82816338	82816928	591	*	4.14593	0.0102083	5.1043	-2.77072	1.89947e-05	0.000286925
chr4	112411735	112412425	691	*	4.97234	5.74902	3.17054	2.09185	1.90078e-05	0.000287046
chr16	64167744	64168682	939	*	4.99631	3.46964	5.72133	-1.91318	1.9009e-05	0.000287046
chr12	45235421	45236109	689	*	5.38338	6.14466	3.67033	2.02986	1.90212e-05	0.000287155
chr2	129323198	129323892	695	*	4.50687	2.288	5.34295	-2.30802	1.90225e-05	0.000287155
chr3	65902195	65902879	685	*	5.81119	6.49972	4.44669	1.78752	1.90324e-05	0.000287258
chr20	34016661	34017221	561	*	5.48104	4.14156	6.16347	-1.77227	1.90494e-05	0.000287467
chr3	75329314	75330081	768	*	5.17502	3.55565	5.91877	-1.98464	1.9058e-05	0.00028755
chrX	10233133	10233530	398	*	4.68711	2.71621	5.49025	-2.19456	1.90618e-05	0.00028756
chrX	112840476	112841750	1275	*	8.19489	7.56308	8.6328	-1.02929	1.9067e-05	0.00028759
chr6	76120009	76120878	870	*	5.67755	6.42817	4.0223	1.99956	1.91149e-05	0.000288266
chr6	146876166	146876799	634	*	4.78674	3.1104	5.5413	-2.01849	1.91216e-05	0.000288319
chr8	122230550	122230926	377	*	4.10647	1.80718	4.95193	-2.34982	1.91258e-05	0.000288335
chr4	77193431	77193988	558	*	5.40349	6.13695	3.83593	1.94614	1.9137e-05	0.000288457
chr20	31606541	31606982	442	*	5.43902	6.1513	3.97149	1.87413	1.92107e-05	0.000289472
chrX	87867531	87867854	324	*	4.13736	1.04599	5.05014	-2.61862	1.92107e-05	0.000289472
chr10	121579654	121581383	1730	*	7.52587	8.00892	6.79444	1.15325	1.92152e-05	0.000289492
chr6	84809552	84810028	477	*	4.84507	2.94105	5.63818	-2.1622	1.92375e-05	0.000289782
chr6	158066050	158066648	599	*	4.60295	2.43633	5.43261	-2.28597	1.92539e-05	0.00028998
chr6	101738703	101739563	861	*	4.52835	2.47621	5.343	-2.23766	1.92598e-05	0.000290006
chrX	69179293	69180184	892	*	5.57225	4.33936	6.22717	-1.68298	1.92619e-05	0.000290006
chr7	1689147	1689756	610	*	4.92632	3.28459	5.67438	-2.00328	1.92762e-05	0.000290173
chr6	43089625	43091062	1438	*	6.34936	6.99967	5.13341	1.65734	1.92916e-05	0.000290358
chr11	15552279	15553032	754	*	5.15872	5.95459	3.23663	2.16046	1.9296e-05	0.000290377
chr3	114453929	114455291	1363	*	6.93545	6.02709	7.48853	-1.36328	1.93095e-05	0.000290532
chr21	38643217	38643764	548	*	4.55166	5.38437	2.36044	2.31152	1.93324e-05	0.000290828
chr5	14362622	14362863	242	*	4.48553	1.86841	5.36289	-2.48365	1.93467e-05	0.000290996
chr7	131959408	131959973	566	*	4.91637	3.18816	5.68035	-2.05236	1.93606e-05	0.000291158
chr2	8544818	8545521	704	*	6.00707	4.80195	6.65439	-1.6489	1.93789e-05	0.000291386
chr6	30847704	30848554	851	*	5.37255	6.12749	3.69416	2.02397	1.93856e-05	0.000291438
chr5	11903222	11904884	1663	*	9.17217	8.35117	9.69216	-1.26209	1.93905e-05	0.000291465
chrX	125394443	125394896	454	*	4.28773	5.2021	1.17054	2.61445	1.93999e-05	0.000291557
chr12	39290765	39291217	453	*	4.84923	3.01021	5.63204	-2.11837	1.94927e-05	0.000292904
chr7	97117125	97118143	1019	*	8.04585	7.30537	8.53278	-1.16782	1.95001e-05	0.000292928
chr1	11071393	11072102	710	*	5.4371	4.0762	6.12475	-1.78072	1.95006e-05	0.000292928
chr14	58773019	58773968	950	*	6.08357	4.93261	6.71553	-1.60183	1.95102e-05	0.000292993
chr5	68193591	68194112	522	*	4.8085	5.61087	2.84296	2.18407	1.95113e-05	0.000292993
chr2	155080283	155080813	531	*	4.83174	2.83812	5.63818	-2.20946	1.95168e-05	0.000293027
chr5	5875658	5876093	436	*	4.73323	2.81756	5.52813	-2.16192	1.95259e-05	0.000293071
chr1	95382125	95382789	665	*	5.37063	3.65696	6.13202	-2.04161	1.95262e-05	0.000293071
chr8	118077103	118077375	273	*	5.14027	5.92498	3.28956	2.13022	1.95538e-05	0.000293438
chr1	214289658	214290240	583	*	5.65029	6.40652	3.965	2.02296	1.95576e-05	0.000293447
chr2	55119587	55120570	984	*	5.94569	4.58166	6.6341	-1.79169	1.95651e-05	0.000293512
chr8	19722411	19722834	424	*	4.753	2.83812	5.54777	-2.16746	1.95715e-05	0.00029356
chr18	56060808	56061644	837	*	4.82407	5.59969	3.02854	2.08956	1.95881e-05	0.000293761
chr13	37729764	37730176	413	*	4.14764	0.973519	5.06543	-2.62278	1.9603e-05	0.000293936
chr6	106823739	106824353	615	*	5.42965	6.20598	3.62994	2.08569	1.9628e-05	0.000294262
chr3	177934165	177934926	762	*	5.47995	4.14156	6.16211	-1.76716	1.96815e-05	0.000295017
chr15	81869216	81870023	808	*	5.66922	4.29375	6.36037	-1.79822	1.96851e-05	0.000295022
chr7	80512559	80513142	584	*	4.51154	2.20408	5.35792	-2.35974	1.97069e-05	0.000295302
chr21	42397056	42398101	1046	*	5.76201	4.55397	6.41015	-1.6537	1.97157e-05	0.000295385
chr3	107593097	107593815	719	*	5.04288	3.01924	5.85358	-2.22132	1.9731e-05	0.000295566
chr22	25873007	25873496	490	*	4.61695	2.44974	5.44669	-2.28645	1.97471e-05	0.000295759
chr8	42391119	42392504	1386	*	8.33606	7.78334	8.73471	-0.922096	1.97579e-05	0.000295872
chr4	27308112	27308908	797	*	5.191	3.65116	5.91877	-1.92094	1.97728e-05	0.000295952
chr11	27634788	27635077	290	*	4.8741	5.69958	2.74038	2.26741	1.97731e-05	0.000295952
chr2	53190327	53190683	357	*	4.51664	2.18816	5.36536	-2.36357	1.97748e-05	0.000295952
chr3	150171011	150171928	918	*	5.44506	4.0568	6.13924	-1.80782	1.97772e-05	0.000295952
chr4	134551758	134552577	820	*	4.90172	5.72112	2.81449	2.25929	1.97794e-05	0.000295952
chr1	230286026	230286703	678	*	5.8138	4.49399	6.49134	-1.7515	1.97895e-05	0.000296055
chr8	29737246	29738285	1040	*	5.82588	4.7395	6.43853	-1.54234	1.97964e-05	0.00029611
chr10	82981031	82981870	840	*	5.64296	3.91005	6.40778	-2.06007	1.984e-05	0.000296715
chr2	106760009	106760592	584	*	4.61662	5.4432	2.47438	2.2837	1.98686e-05	0.000297093
chr1	113041820	113043195	1376	*	6.75977	7.33551	5.78709	1.4234	1.98749e-05	0.000297098
chr3	112332962	112333906	945	*	7.51502	6.76912	8.00426	-1.17203	1.98754e-05	0.000297098
chr3	167559954	167560279	326	*	4.36286	2.02821	5.21226	-2.36811	1.98998e-05	0.000297401
chr10	78551274	78552366	1093	*	5.69815	6.37649	4.37512	1.7518	1.99021e-05	0.000297401
chr7	66696661	66697294	634	*	5.8029	4.25432	6.53248	-1.92862	1.99176e-05	0.000297583
chr21	20997317	20998696	1380	*	8.03047	7.38179	8.47634	-1.05124	1.99222e-05	0.000297604
chr2	231190072	231191214	1143	*	6.6297	7.2356	5.56501	1.51885	1.99321e-05	0.000297704
chr7	37942906	37943527	622	*	5.90969	4.67135	6.56608	-1.68765	1.99808e-05	0.000298383
chr16	54331195	54331748	554	*	5.74114	6.43356	4.36035	1.79444	1.99888e-05	0.000298445
chr2	158010978	158011723	746	*	6.049	6.78941	4.44673	1.96841	1.99915e-05	0.000298445
chr1	29186684	29187193	510	*	5.24835	6.00619	3.55425	2.02562	2.00106e-05	0.000298682
chr9	3280007	3280698	692	*	5.04889	3.33214	5.81083	-2.04102	2.00191e-05	0.000298694
chr1	155206983	155207645	663	*	6.81359	5.91402	7.36346	-1.34711	2.00204e-05	0.000298694
chr3	52481220	52481880	661	*	5.51718	4.15987	6.20396	-1.77879	2.00236e-05	0.000298694
chr18	63138232	63139217	986	*	6.07299	6.77518	4.65035	1.83345	2.00269e-05	0.000298694
chr14	55201129	55201657	529	*	4.64141	5.48023	2.39949	2.34006	2.00277e-05	0.000298694
chr3	114542395	114543150	756	*	5.10596	5.9106	3.12478	2.19731	2.00333e-05	0.000298729
chr10	81728411	81729201	791	*	5.70469	6.47755	3.92548	2.08192	2.00371e-05	0.000298737
chr7	7736682	7737124	443	*	5.48029	4.02373	6.19015	-1.86443	2.00806e-05	0.000299336
chr13	97432844	97434543	1700	*	10.0157	9.32377	10.4814	-1.10539	2.00856e-05	0.000299362
chr13	41132006	41133089	1084	*	7.9724	7.31561	8.42205	-1.06154	2.00888e-05	0.000299362
chr12	133037119	133037998	880	*	7.84037	7.24547	8.26035	-0.977549	2.00954e-05	0.000299412
chr11	100066250	100066884	635	*	4.32365	1.76486	5.19572	-2.43932	2.0101e-05	0.000299447
chr4	73122209	73122611	403	*	4.19758	1.61912	5.07146	-2.46271	2.01419e-05	0.000300006
chr3	179972843	179973338	496	*	4.47505	2.34655	5.29986	-2.27477	2.01451e-05	0.000300006
chr2	64626985	64627905	921	*	6.63199	5.53449	7.24804	-1.55033	2.01515e-05	0.000300053
chr3	38222086	38222631	546	*	5.2064	3.36792	5.98913	-2.1249	2.01939e-05	0.000300633
chr6	128089619	128090101	483	*	4.8692	3.02821	5.65234	-2.12404	2.0197e-05	0.000300633
chr2	231571757	231572257	501	*	5.14403	5.90076	3.45598	2.02458	2.02038e-05	0.000300685
chr6	96162626	96163333	708	*	5.52764	6.30956	3.69416	2.11526	2.02242e-05	0.00030094
chr4	25028653	25029175	523	*	5.1789	3.76241	5.87967	-1.82713	2.02384e-05	0.000301102
chr12	89827364	89827975	612	*	5.21724	3.61912	5.95683	-1.96959	2.02635e-05	0.000301427
chr2	49936895	49937433	539	*	5.43005	6.22419	3.51931	2.15761	2.02978e-05	0.000301854
chr3	23174407	23174935	529	*	6.18967	4.87204	6.86667	-1.75501	2.02988e-05	0.000301854
chr2	74836995	74837401	407	*	5.24294	5.98864	3.6135	1.98212	2.0319e-05	0.000302105
chr14	93787511	93789485	1975	*	7.53073	8.07615	6.64323	1.33341	2.03295e-05	0.000302212
chr1	32273720	32275843	2124	*	6.89706	7.52187	5.77044	1.57726	2.03399e-05	0.000302318
chr2	52545401	52546117	717	*	4.45889	2.01021	5.32031	-2.40947	2.0417e-05	0.000303415
chr4	84032482	84032813	332	*	4.21952	1.61912	5.09538	-2.46977	2.04624e-05	0.000303999
chr4	76948515	76950945	2431	*	8.99064	8.44526	9.38548	-0.912087	2.04629e-05	0.000303999
chr12	98951447	98951872	426	*	5.02911	3.26194	5.79991	-2.07435	2.04804e-05	0.000304208
chr13	23985264	23986220	957	*	5.51396	4.19398	6.19154	-1.74456	2.04848e-05	0.000304208
chr13	46947346	46947834	489	*	5.17977	5.961	3.35051	2.11421	2.04869e-05	0.000304208
chr4	124459147	124460299	1153	*	6.29906	6.96153	5.03788	1.70469	2.04935e-05	0.000304256
chr13	31160870	31162762	1893	*	8.49112	7.93681	8.89059	-0.924704	2.05106e-05	0.000304461
chr5	45812375	45812929	555	*	4.68862	2.58304	5.51044	-2.25544	2.05212e-05	0.000304563
chrX	44031902	44032594	693	*	4.50791	2.31757	5.34052	-2.29502	2.05241e-05	0.000304563
chr1	210373659	210374342	684	*	5.55972	6.29476	3.98433	1.94295	2.05308e-05	0.00030458
chr6	100592882	100593378	497	*	4.962	3.33214	5.70778	-1.98441	2.05318e-05	0.00030458
chr7	150977678	150979929	2252	*	8.82006	8.27391	9.21529	-0.912259	2.05358e-05	0.00030459
chr16	3009836	3010332	497	*	5.91136	6.61372	4.48795	1.83156	2.05671e-05	0.000305004
chr5	72074094	72074640	547	*	4.85225	3.13931	5.6135	-2.02706	2.06014e-05	0.000305463
chr15	53111039	53111423	385	*	4.45123	5.30487	2.07752	2.38709	2.063e-05	0.000305837
chr12	53493981	53494418	438	*	5.65766	4.35177	6.3317	-1.73536	2.06568e-05	0.000306139
chr4	76201333	76201554	222	*	4.11588	1.59517	4.98436	-2.43488	2.0657e-05	0.000306139
chr10	93437303	93439290	1988	*	7.00556	7.55714	6.1013	1.35261	2.06819e-05	0.000306458
chr13	52955418	52956148	731	*	6.1552	6.83173	4.83945	1.74588	2.06853e-05	0.000306459
chr19	5452571	5453287	717	*	4.93993	3.31757	5.68426	-1.97686	2.07198e-05	0.000306922
chr5	1882394	1882816	423	*	5.94451	6.63917	4.55425	1.80609	2.07299e-05	0.000306998
chr3	59800507	59801042	536	*	4.9592	3.32487	5.70584	-1.98511	2.07317e-05	0.000306998
chr6	139881294	139881600	307	*	4.63142	2.70506	5.42794	-2.16438	2.0744e-05	0.00030713
chr5	57995139	57995785	647	*	4.49073	2.21983	5.33295	-2.34493	2.07656e-05	0.000307402
chr1	57307380	57307975	596	*	6.12992	6.86676	4.54558	1.94779	2.08277e-05	0.000308271
chr19	20565225	20566079	855	*	7.15484	6.44274	7.62948	-1.1306	2.08418e-05	0.00030843
chr7	134130224	134130495	272	*	4.07125	5.03146	0	2.76183	2.0846e-05	0.000308442
chr4	22884126	22884533	408	*	4.34917	5.23524	1.62994	2.49366	2.08655e-05	0.00030868
chr7	155763746	155764809	1064	*	6.08939	4.80338	6.75834	-1.72502	2.08715e-05	0.00030872
chr8	77207341	77207880	540	*	4.12603	1.31757	5.0192	-2.52631	2.08789e-05	0.00030878
chrX	137565516	137566945	1430	*	7.59622	6.9451	8.04324	-1.0541	2.08962e-05	0.000308932
chr1	188986395	188987581	1187	*	6.45218	5.29848	7.08495	-1.60944	2.08971e-05	0.000308932
chr7	36957621	36958080	460	*	4.42433	5.29848	1.84296	2.45092	2.09012e-05	0.000308932
chr8	51519923	51521130	1208	*	5.85839	6.60051	4.24737	1.96755	2.09033e-05	0.000308932
chr12	591128	592208	1081	*	6.05953	4.85816	6.70582	-1.64759	2.0906e-05	0.000308932
chr1	117173748	117174102	355	*	4.11003	1.59517	4.97796	-2.43087	2.09163e-05	0.000309034
chr7	124411843	124412193	351	*	5.15064	3.13553	5.96014	-2.21873	2.09259e-05	0.000309097
chr8	76529922	76530381	460	*	3.96873	1.34655	4.84653	-2.47352	2.09273e-05	0.000309097
chr4	6542992	6543411	420	*	4.5702	2.71621	5.35544	-2.1258	2.09552e-05	0.000309426
chr6	32254657	32255993	1337	*	6.19206	6.83033	5.01917	1.62009	2.09563e-05	0.000309426
chr2	56013981	56014571	591	*	5.67257	4.21591	6.38245	-1.86779	2.09612e-05	0.000309448
chr16	47033224	47033510	287	*	4.96105	2.89274	5.77791	-2.23405	2.09694e-05	0.000309519
chr4	22109971	22110302	332	*	3.91821	0.619122	4.84299	-2.6519	2.09879e-05	0.000309743
chr11	127234051	127234634	584	*	5.10645	3.46964	5.85356	-1.98801	2.09997e-05	0.000309867
chr2	154324466	154325269	804	*	5.54469	3.98529	6.27649	-1.93853	2.10063e-05	0.0003099
chr6	93940529	93940863	335	*	4.15571	1.80718	5.00664	-2.36373	2.10087e-05	0.0003099
chr6	117674950	117676223	1274	*	8.5987	7.82936	9.09778	-1.20143	2.1039e-05	0.000310297
chr13	46629412	46630521	1110	*	5.82314	4.42648	6.5193	-1.81785	2.10513e-05	0.000310429
chr6	26087162	26088117	956	*	5.48524	6.1826	4.08347	1.81942	2.10552e-05	0.000310437
chr10	120800509	120801356	848	*	5.00332	5.77773	3.215	2.09089	2.10657e-05	0.000310542
chr2	217636748	217637807	1060	*	5.7912	4.26574	6.51596	-1.91189	2.11034e-05	0.000311048
chr13	46796458	46797613	1156	*	8.20064	7.50852	8.66642	-1.10703	2.11091e-05	0.000311081
chr9	20948653	20949191	539	*	4.91516	5.73825	2.79996	2.26622	2.11229e-05	0.000311187
chr8	49716715	49717282	568	*	4.53019	5.36518	2.32031	2.3047	2.11254e-05	0.000311187
chr20	22663237	22664124	888	*	6.12198	6.76412	4.93545	1.63506	2.11265e-05	0.000311187
chr18	14025341	14026106	766	*	5.40274	6.12445	3.89171	1.90581	2.11489e-05	0.000311468
chr7	108181593	108181993	401	*	4.96008	5.75173	3.06543	2.15224	2.11659e-05	0.000311639
chr6	113995565	113996078	514	*	5.85781	4.48275	6.54886	-1.79856	2.11673e-05	0.000311639
chr11	132405705	132406321	617	*	5.29574	6.0514	3.6135	2.01459	2.12216e-05	0.000312388
chr16	71425777	71427088	1312	*	7.33142	7.87581	6.44671	1.33328	2.12593e-05	0.000312893
chr3	31142005	31143043	1039	*	5.48641	6.24822	3.77041	2.02838	2.12766e-05	0.000313097
chr12	77161941	77162385	445	*	5.81807	4.45156	6.50707	-1.79208	2.12868e-05	0.000313197
chr10	47377450	47378308	859	*	5.36155	3.93846	6.06384	-1.82778	2.1304e-05	0.0003134
chr9	90783308	90783915	608	*	4.58587	5.40848	2.47438	2.26613	2.13171e-05	0.000313514
chr4	38663254	38665366	2113	*	8.96468	8.37821	9.38047	-0.968544	2.13186e-05	0.000313514
chr10	16383825	16384528	704	*	5.51518	4.20012	6.19153	-1.75353	2.13243e-05	0.000313548
chr10	132418532	132419492	961	*	6.19831	6.8472	4.98754	1.65502	2.13317e-05	0.000313559
chr6	144408030	144408480	451	*	4.77142	2.80718	5.57359	-2.18151	2.13319e-05	0.000313559
chr2	107542249	107543019	771	*	5.48873	4.0934	6.18458	-1.81056	2.13471e-05	0.000313732
chr12	50842589	50843262	674	*	5.50857	6.21815	4.05324	1.86257	2.13645e-05	0.000313937
chr3	196533135	196533716	582	*	4.74773	5.55397	2.75551	2.19595	2.13693e-05	0.000313947
chr15	39808802	39809345	544	*	4.67213	5.4786	2.67837	2.2019	2.1372e-05	0.000313947
chr8	55101038	55103326	2289	*	9.38875	8.81444	9.79843	-0.951663	2.13952e-05	0.000314238
chr12	88473282	88473618	337	*	4.14278	1.57082	5.01606	-2.44546	2.14107e-05	0.000314416
chr5	142208700	142209327	628	*	4.57543	5.39907	2.45598	2.26489	2.14396e-05	0.000314777
chr3	161822376	161823076	701	*	4.79808	2.69383	5.61974	-2.25168	2.14422e-05	0.000314777
chr8	10651103	10651483	381	*	4.75268	5.57248	2.66241	2.24631	2.14608e-05	0.000315
chr13	77637486	77638143	658	*	4.98556	3.36792	5.72898	-1.9852	2.15078e-05	0.000315639
chr14	75861092	75861649	558	*	4.47224	5.29747	2.34052	2.27274	2.15359e-05	0.000316001
chr4	138975076	138975518	443	*	4.6609	5.51096	2.32031	2.36016	2.15436e-05	0.000316064
chr11	80868769	80869153	385	*	4.80508	2.48927	5.65239	-2.35498	2.15762e-05	0.000316492
chr3	75435026	75435804	779	*	7.10625	6.30168	7.61971	-1.24467	2.15871e-05	0.0003166
chr13	71068043	71068369	327	*	4.49877	2.18816	5.3455	-2.35129	2.1598e-05	0.000316622
chr6	143429948	143430445	498	*	5.41848	3.9714	6.12621	-1.85361	2.16031e-05	0.000316622
chr3	37693706	37694507	802	*	5.64712	6.35768	4.18738	1.85935	2.16033e-05	0.000316622
chr6	8180235	8180711	477	*	5.17572	5.97899	3.20402	2.18962	2.16054e-05	0.000316622
chr12	27243906	27244918	1013	*	8.28804	7.62276	8.74161	-1.07232	2.16058e-05	0.000316622
chr13	54460664	54461139	476	*	4.93956	3.11882	5.71938	-2.10863	2.16105e-05	0.000316641
chr6	89352125	89353293	1169	*	8.09632	7.49424	8.51984	-0.989939	2.16335e-05	0.000316912
chr7	113078398	113078799	402	*	4.73636	2.73825	5.54344	-2.20849	2.1636e-05	0.000316912
chr16	71526023	71526913	891	*	6.21618	6.87255	4.97793	1.68068	2.16678e-05	0.000317305
chr10	112832123	112833114	992	*	6.07738	6.75168	4.77044	1.73399	2.16697e-05	0.000317305
chr8	62547556	62548173	618	*	4.92027	3.0762	5.70391	-2.11058	2.17223e-05	0.000318024
chr2	162325904	162326384	481	*	4.38904	2.04599	5.23937	-2.37033	2.17467e-05	0.000318331
chr2	20509995	20510506	512	*	5.41407	6.16107	3.77791	1.98576	2.17524e-05	0.000318363
chr13	36157550	36157989	440	*	4.55467	2.58304	5.35792	-2.18421	2.17581e-05	0.000318397
chr6	72374860	72375298	439	*	5.48349	4.06554	6.1846	-1.83099	2.17831e-05	0.000318712
chr20	19765807	19766368	562	*	5.23029	3.53062	5.98914	-2.02742	2.1805e-05	0.000318942
chr21	32560919	32561257	339	*	4.06968	5.00794	0.492557	2.69563	2.18058e-05	0.000318942
chr12	75116649	75117068	420	*	4.77971	3.02821	5.54779	-2.06505	2.18285e-05	0.000319223
chr22	27876706	27877115	410	*	5.05429	3.54319	5.77602	-1.90368	2.18331e-05	0.00031924
chr7	13411287	13412198	912	*	5.6583	4.08287	6.39336	-1.95036	2.18651e-05	0.000319656
chr3	112390927	112391972	1046	*	5.96284	6.62935	4.68625	1.71024	2.18792e-05	0.00031979
chr4	185108224	185108545	322	*	4.2885	5.16098	1.72523	2.45664	2.18812e-05	0.00031979
chr7	20590800	20591494	695	*	4.75865	2.97352	5.53252	-2.06956	2.1912e-05	0.000320141
chr18	29681483	29681980	498	*	4.87658	3.1272	5.64429	-2.06649	2.19122e-05	0.000320141
chrX	109536452	109537553	1102	*	7.49105	6.82688	7.94412	-1.06999	2.19184e-05	0.000320154
chr2	99682628	99683291	664	*	5.12672	3.58304	5.85528	-1.92051	2.19203e-05	0.000320154
chr13	37273997	37274437	441	*	4.74654	2.81756	5.54346	-2.1628	2.19241e-05	0.000320154
chr5	77076796	77078002	1207	*	7.75169	7.12962	8.18493	-1.01364	2.1927e-05	0.000320154
chr6	69668760	69669292	533	*	4.80659	2.83812	5.60938	-2.18959	2.19486e-05	0.000320417
chr11	117861026	117861638	613	*	5.75058	6.43938	4.38493	1.79323	2.19564e-05	0.000320481
chr4	158871455	158871709	255	*	4.77046	2.69383	5.58843	-2.23676	2.19875e-05	0.000320884
chr11	6635390	6636038	649	*	5.12556	3.52429	5.86576	-1.96142	2.19979e-05	0.000320984
chr10	58854719	58855636	918	*	5.54461	4.07187	6.25804	-1.86308	2.20218e-05	0.000321281
chr18	45119911	45120617	707	*	4.66021	2.59517	5.47662	-2.23551	2.20423e-05	0.00032153
chr3	58202896	58203471	576	*	5.04383	3.43633	5.78526	-1.95777	2.2054e-05	0.000321649
chr6	158758329	158759234	906	*	7.06443	6.10502	7.6356	-1.41085	2.2126e-05	0.000322648
chr6	74741627	74742047	421	*	4.98892	3.18013	5.76677	-2.09438	2.21506e-05	0.000322956
chr10	124565489	124566208	720	*	5.87324	6.54625	4.57141	1.72966	2.21544e-05	0.00032296
chr2	213420848	213421704	857	*	6.33927	5.13647	6.98596	-1.65165	2.2188e-05	0.000323398
chr12	47301993	47302707	715	*	4.99568	3.26953	5.7593	-2.04626	2.21994e-05	0.000323512
chr4	135553045	135553632	588	*	4.79763	2.92192	5.58632	-2.13455	2.22038e-05	0.000323526
chr6	5827052	5828392	1341	*	5.70773	4.61751	6.32156	-1.54449	2.22285e-05	0.000323752
chr9	81567024	81567498	475	*	4.74802	2.91226	5.53031	-2.10989	2.22294e-05	0.000323752
chr3	80677790	80678399	610	*	4.929	3.41967	5.65035	-1.90218	2.22299e-05	0.000323752
chr15	99983124	99984373	1250	*	6.36405	7.00577	5.17898	1.62959	2.2242e-05	0.000323877
chr11	110564627	110565861	1235	*	6.37579	7.06316	5.01606	1.78054	2.22523e-05	0.000323951
chr4	139241340	139242160	821	*	5.19345	5.92607	3.63001	1.93797	2.22542e-05	0.000323951
chr4	24287784	24288518	735	*	4.88954	3.1104	5.66239	-2.08192	2.22663e-05	0.000324077
chr3	94176859	94177525	667	*	4.44626	2.48927	5.24737	-2.18531	2.23376e-05	0.000325062
chr9	98280552	98281131	580	*	5.06394	3.45641	5.80537	-1.96246	2.2348e-05	0.000325163
chr3	161648032	161648575	544	*	4.65613	2.73825	5.45136	-2.1635	2.23562e-05	0.00032523
chr22	39428419	39429245	827	*	6.48254	7.13808	5.24737	1.67664	2.24588e-05	0.00032667
chr9	11199359	11199807	449	*	6.20178	4.72049	6.91708	-1.88154	2.24684e-05	0.000326758
chr3	69687058	69687570	513	*	5.6899	4.2564	6.39457	-1.84815	2.24815e-05	0.000326897
chr5	1297223	1297580	358	*	4.99141	3.16394	5.77234	-2.1011	2.25317e-05	0.000327575
chr12	39300740	39301335	596	*	3.99371	0.973519	4.90194	-2.57107	2.25549e-05	0.000327861
chr16	19130737	19131669	933	*	5.69511	4.31024	6.3885	-1.79761	2.25816e-05	0.000328197
chr8	25197941	25198412	472	*	4.68598	5.51009	2.56288	2.261	2.26033e-05	0.00032846
chr4	44863312	44864332	1021	*	6.08919	6.77482	4.73664	1.77682	2.26367e-05	0.000328893
chr13	53600886	53601663	778	*	4.99273	3.39214	5.73281	-1.95802	2.26481e-05	0.000328986
chr8	105520332	105520760	429	*	4.24248	1.34655	5.14215	-2.54838	2.26503e-05	0.000328986
chr18	32438122	32438593	472	*	5.31927	3.33214	6.12478	-2.19325	2.26555e-05	0.00032901
chr4	38057842	38058562	721	*	5.483	3.96887	6.20537	-1.88956	2.26598e-05	0.00032902
chr5	72599654	72600529	876	*	5.22334	3.6395	5.96008	-1.94637	2.2688e-05	0.000329378
chr14	55957895	55958496	602	*	5.48138	6.18762	4.04094	1.84598	2.27521e-05	0.000330257
chr5	36151054	36152575	1522	*	8.73578	8.04094	9.20277	-1.10949	2.27665e-05	0.000330413
chr8	134621982	134622921	940	*	5.6713	4.44152	6.32539	-1.67357	2.28043e-05	0.00033091
chr4	89625013	89625572	560	*	4.62412	2.72727	5.41611	-2.14945	2.2828e-05	0.00033119
chr14	90421099	90421965	867	*	5.78653	4.56017	6.43969	-1.66819	2.28309e-05	0.00033119
chr1	113299209	113299666	458	*	4.26479	1.99198	5.10722	-2.32426	2.28348e-05	0.000331196
chr3	143888717	143889380	664	*	5.02514	5.81768	3.12478	2.14697	2.28419e-05	0.000331245
chr5	143279725	143280148	424	*	5.06678	5.85518	3.19294	2.13081	2.28506e-05	0.000331318
chr10	54078955	54079683	729	*	4.85546	2.78617	5.67244	-2.22705	2.28541e-05	0.000331318
chr3	178237856	178238797	942	*	5.29775	6.07048	3.51931	2.07537	2.2891e-05	0.0003318
chr9	129627850	129628386	537	*	5.53409	4.10386	6.23801	-1.82714	2.28993e-05	0.000331868
chr4	105205841	105206649	809	*	5.70119	4.22162	6.41613	-1.87405	2.29504e-05	0.000332556
chr9	80156737	80157529	793	*	4.75376	3.10193	5.50374	-1.99527	2.29849e-05	0.000333004
chr4	37424554	37425109	556	*	4.41806	2.48927	5.21495	-2.16856	2.30143e-05	0.000333343
chr10	60353518	60354273	756	*	5.98083	4.59517	6.67441	-1.80127	2.30207e-05	0.000333343
chr17	48719730	48720362	633	*	6.14012	6.85025	4.6823	1.8558	2.30212e-05	0.000333343
chr15	48877736	48878680	945	*	7.51885	6.82466	7.98555	-1.10855	2.30229e-05	0.000333343
chr2	114113557	114113903	347	*	5.2292	3.67421	5.9601	-1.93409	2.30374e-05	0.000333501
chr18	62800499	62801185	687	*	4.83562	5.63376	2.89854	2.17287	2.30502e-05	0.000333633
chr9	32697234	32697933	700	*	5.07365	3.46964	5.8144	-1.96392	2.30598e-05	0.00033372
chr1	244051118	244051401	284	*	5.8123	4.51329	6.48458	-1.73416	2.30752e-05	0.00033389
chr13	52651957	52653291	1335	*	8.80406	8.18855	9.23413	-1.00707	2.30868e-05	0.000333969
chr7	157411464	157411915	452	*	5.56793	6.29561	4.02854	1.91556	2.30899e-05	0.000333969
chr6	15077790	15078498	709	*	5.73249	6.43225	4.32036	1.82848	2.30916e-05	0.000333969
chr11	57649733	57650321	589	*	6.68476	5.87442	7.20053	-1.2502	2.31056e-05	0.00033412
chr6	20332241	20333008	768	*	5.19343	3.58304	5.93543	-1.96406	2.31182e-05	0.000334249
chr2	63763761	63763996	236	*	4.38137	1.99198	5.23668	-2.37243	2.31319e-05	0.000334394
chr17	47072575	47073418	844	*	5.64316	4.19796	6.35047	-1.8432	2.31428e-05	0.000334499
chr12	29691126	29691641	516	*	5.22947	5.97256	3.6135	1.96793	2.31527e-05	0.00033459
chr7	44235684	44236590	907	*	6.2789	5.04016	6.93541	-1.67379	2.31691e-05	0.000334774
chr3	113514446	113515572	1127	*	7.81726	7.14109	8.27582	-1.08655	2.3173e-05	0.000334778
chr11	3641707	3643015	1309	*	7.71938	8.21904	6.94864	1.20003	2.31829e-05	0.000334853
chr10	7211801	7212549	749	*	4.90051	5.69254	3.00341	2.13548	2.31855e-05	0.000334853
chr1	72884827	72885284	458	*	4.90968	3.34655	5.64224	-1.93908	2.32007e-05	0.000335019
chr13	65768512	65769020	509	*	5.65846	6.43156	3.87788	2.06909	2.32254e-05	0.000335268
chr2	127859713	127860035	323	*	5.46965	6.18862	3.97143	1.88181	2.32259e-05	0.000335268
chr2	41199405	41199701	297	*	4.07938	1.01021	4.99077	-2.58755	2.32289e-05	0.000335268
chr6	68725459	68726022	564	*	4.46029	2.31757	5.28693	-2.26555	2.32367e-05	0.000335328
chr1	184298412	184299863	1452	*	5.8677	4.65116	6.51818	-1.65981	2.32466e-05	0.000335419
chr2	218386917	218388174	1258	*	6.72644	7.33214	5.66241	1.51586	2.32932e-05	0.000336038
chr2	197007747	197008425	679	*	5.25608	3.6012	6.00664	-1.99688	2.33091e-05	0.000336194
chr9	38026101	38026827	727	*	5.94474	4.80457	6.57356	-1.58852	2.33114e-05	0.000336194
chr1	107531440	107531817	378	*	4.60957	2.47621	5.43501	-2.26708	2.33189e-05	0.00033625
chr2	185502255	185502756	502	*	4.51322	2.01021	5.38001	-2.42026	2.3328e-05	0.000336318
chr7	90877915	90878601	687	*	5.1459	3.48927	5.89678	-2.00251	2.3331e-05	0.000336318
chr2	191933285	191933669	385	*	4.77636	2.94105	5.55857	-2.11523	2.33598e-05	0.000336681
chr7	835537	836279	743	*	5.03827	3.53062	5.75926	-1.89449	2.34005e-05	0.000337147
chr6	145848540	145849269	730	*	5.33678	3.84321	6.05475	-1.88973	2.34017e-05	0.000337147
chr4	148912565	148913377	813	*	5.07627	3.47621	5.81624	-1.96045	2.34032e-05	0.000337147
chr15	45162876	45163714	839	*	7.22451	6.25952	7.79761	-1.41738	2.34251e-05	0.000337411
chr2	127024587	127026045	1459	*	7.99013	7.27776	8.46489	-1.13232	2.34654e-05	0.000337915
chr20	11569115	11569597	483	*	6.58371	5.42817	7.217	-1.60943	2.34675e-05	0.000337915
chr5	10637128	10637995	868	*	6.40748	7.0688	5.15068	1.69078	2.34886e-05	0.000338166
chr17	73360847	73361645	799	*	6.03854	6.70963	4.74421	1.72536	2.35384e-05	0.000338829
chr4	62765087	62765337	251	*	4.18984	1.37497	5.0835	-2.5274	2.35795e-05	0.000339368
chr18	5285338	5285750	413	*	4.65443	2.36083	5.49925	-2.34251	2.35867e-05	0.000339418
chr3	34141764	34142207	444	*	4.32404	1.82788	5.19016	-2.41868	2.36098e-05	0.000339697
chr14	23660237	23661426	1190	*	5.6436	4.38168	6.30627	-1.69372	2.36162e-05	0.000339736
chr2	101893529	101894103	575	*	5.523	6.26246	3.92548	1.95917	2.36227e-05	0.000339776
chr17	31425112	31426238	1127	*	6.37759	5.31024	6.98432	-1.51771	2.36338e-05	0.000339883
chr8	41077627	41078111	485	*	4.75262	5.56171	2.74038	2.19733	2.36397e-05	0.000339915
chr7	137410772	137411342	571	*	5.30486	3.64534	6.05628	-1.99595	2.36584e-05	0.00034013
chr8	8398467	8399192	726	*	5.25181	5.98004	3.70971	1.91441	2.36669e-05	0.000340199
chrX	13470579	13470950	372	*	4.08318	0.973519	4.99709	-2.59003	2.36869e-05	0.000340433
chr11	57868087	57868882	796	*	5.83094	6.51089	4.50147	1.75321	2.36909e-05	0.000340437
chr5	147332592	147333022	431	*	4.70528	2.70506	5.51267	-2.19586	2.36947e-05	0.000340438
chr3	81533122	81533964	843	*	4.85417	3.0934	5.62386	-2.06033	2.37727e-05	0.000341506
chr12	7789183	7789456	274	*	4.07355	5.03693	0	2.74316	2.37843e-05	0.000341619
chr1	160987241	160988186	946	*	5.29839	6.03146	3.73275	1.92516	2.38112e-05	0.000341905
chr10	22436540	22437933	1394	*	7.71229	7.0483	8.16528	-1.06865	2.38116e-05	0.000341905
chr9	118330167	118330924	758	*	4.82119	5.62128	2.87102	2.17192	2.38265e-05	0.000342034
chr5	5585867	5586474	608	*	4.96973	3.24665	5.73281	-2.03648	2.38281e-05	0.000342034
chr7	135717644	135718138	495	*	5.53096	3.99447	6.25803	-1.92086	2.38687e-05	0.000342563
chr7	111539447	111539683	237	*	4.1532	1.37497	5.04402	-2.5166	2.38814e-05	0.000342693
chr11	113958640	113959128	489	*	5.19423	5.9403	3.56288	1.97964	2.38976e-05	0.00034287
chr5	57407423	57407798	376	*	4.67496	2.34655	5.52367	-2.35434	2.39257e-05	0.000343221
chr6	49409947	49410456	510	*	5.55594	4.1104	6.26333	-1.84983	2.39508e-05	0.000343527
chr11	61632109	61632700	592	*	5.27258	3.91226	5.9601	-1.77963	2.39625e-05	0.000343589
chr13	64130327	64131614	1288	*	6.25885	5.0137	6.91708	-1.68965	2.39626e-05	0.000343589
chr7	153175455	153176250	796	*	4.91497	3.05001	5.70195	-2.11184	2.39753e-05	0.0003437
chr4	94378013	94378471	459	*	4.63015	2.17206	5.49251	-2.39924	2.39788e-05	0.0003437
chr10	122139414	122140321	908	*	5.90168	4.56634	6.58309	-1.76271	2.39816e-05	0.0003437
chr18	53253878	53255003	1126	*	4.82662	5.63162	2.84296	2.18247	2.39908e-05	0.000343779
chr13	32586108	32587415	1308	*	8.55013	7.98851	8.95335	-0.934458	2.39966e-05	0.000343808
chr9	118928725	118929177	453	*	4.77965	5.61547	2.56288	2.2997	2.40253e-05	0.000344166
chr3	60282858	60283322	465	*	4.36303	2.17206	5.19572	-2.28777	2.40588e-05	0.00034452
chr14	76267432	76268334	903	*	5.89179	6.58539	4.506	1.80513	2.40607e-05	0.00034452
chr5	134524186	134524871	686	*	6.54804	7.14461	5.51263	1.48716	2.40613e-05	0.00034452
chr2	57759843	57760467	625	*	7.15467	6.17068	7.73425	-1.43954	2.40813e-05	0.000344753
chr1	202105549	202106222	674	*	5.83526	6.50404	4.54992	1.71539	2.40954e-05	0.0003449
chr18	30763671	30764461	791	*	6.07042	6.80052	4.51931	1.92412	2.41024e-05	0.000344947
chr2	29201985	29202504	520	*	4.72767	5.57638	2.39931	2.33885	2.41083e-05	0.000344977
chr1	48917793	48918494	702	*	5.43813	4.03267	6.13634	-1.82258	2.41848e-05	0.000346018
chr4	62683669	62684640	972	*	5.64684	4.29747	6.3317	-1.7721	2.42579e-05	0.000347009
chr13	31865053	31865796	744	*	4.78339	3.02821	5.55211	-2.06374	2.42674e-05	0.000347091
chr3	187519213	187519946	734	*	5.37829	6.10511	3.84303	1.91726	2.42899e-05	0.000347359
chr11	96455863	96456796	934	*	5.82997	6.59194	4.11308	2.03282	2.43201e-05	0.000347737
chr6	84150680	84151194	515	*	4.82947	2.84829	5.63411	-2.19349	2.43355e-05	0.000347824
chr6	11938441	11938973	533	*	5.1479	5.90873	3.43733	2.02621	2.43362e-05	0.000347824
chr8	142318073	142318961	889	*	5.83804	4.66405	6.47662	-1.61633	2.43376e-05	0.000347824
chr7	120160928	120161528	601	*	4.72412	2.93152	5.49925	-2.08491	2.43603e-05	0.000348095
chr2	21260241	21260705	465	*	5.10037	3.58304	5.82342	-1.89589	2.43789e-05	0.000348306
chr17	13350137	13350824	688	*	5.21228	3.66273	5.94206	-1.9251	2.44068e-05	0.000348651
chr2	64404087	64405015	929	*	6.20697	6.87995	4.90524	1.72728	2.44205e-05	0.000348793
chr16	65773265	65773945	681	*	5.54795	6.25292	4.11308	1.83778	2.44415e-05	0.000349038
chr9	116285888	116286674	787	*	5.76578	6.4536	4.40416	1.77675	2.44537e-05	0.000349157
chr5	28771051	28771419	369	*	4.42236	2.13931	5.26598	-2.3196	2.44588e-05	0.000349177
chr7	128116072	128117124	1053	*	6.46671	5.33214	7.09388	-1.58513	2.44742e-05	0.000349342
chr2	143759507	143760006	500	*	5.36734	6.11987	3.70192	1.99511	2.44976e-05	0.000349622
chr18	39350898	39351522	625	*	5.02418	3.1272	5.8162	-2.14847	2.45075e-05	0.000349708
chr8	51369741	51370398	658	*	5.25823	5.99894	3.65436	1.95476	2.45188e-05	0.000349814
chr1	18480411	18481367	957	*	6.25059	6.92362	4.94867	1.73579	2.45459e-05	0.000350147
chr5	15752807	15753424	618	*	5.27882	3.85564	5.98113	-1.82611	2.45742e-05	0.000350497
chr8	17770489	17770792	304	*	3.91416	1.01021	4.81442	-2.54153	2.45902e-05	0.00035067
chr8	107444622	107445214	593	*	5.65997	6.39403	4.08945	1.93808	2.46142e-05	0.000350958
chr15	52984194	52985041	848	*	5.32369	3.87567	6.03163	-1.85151	2.46675e-05	0.000351663
chr4	138974510	138974788	279	*	4.44199	5.31773	1.84296	2.44421	2.46742e-05	0.000351704
chr8	71651924	71652559	636	*	5.50295	6.24245	3.90527	1.95373	2.46883e-05	0.000351851
chr10	87711870	87712642	773	*	4.79075	3.02821	5.56075	-2.06676	2.46938e-05	0.000351875
chr12	48681687	48682698	1012	*	8.00678	7.39628	8.43441	-0.99934	2.47352e-05	0.00035241
chr10	35126400	35127797	1398	*	8.70022	8.12943	9.10811	-0.947012	2.47621e-05	0.000352738
chr5	80487784	80488685	902	*	7.66701	8.10954	7.02543	1.0391	2.47812e-05	0.000352956
chr9	70040442	70040830	389	*	4.37216	2.18816	5.20399	-2.28762	2.48016e-05	0.00035319
chr15	57920449	57921307	859	*	5.10161	3.47621	5.84653	-1.97584	2.48181e-05	0.000353371
chr9	30159799	30161062	1264	*	5.61026	4.05241	6.34175	-1.92742	2.48265e-05	0.000353436
chr4	46689148	46690177	1030	*	5.40705	3.88063	6.13202	-1.90873	2.48468e-05	0.000353671
chr3	76661158	76662335	1178	*	5.60914	6.32131	4.14215	1.86748	2.48656e-05	0.000353882
chr12	41576915	41577664	750	*	5.4127	6.158	3.7853	1.97682	2.48884e-05	0.000354152
chr5	150632416	150633140	725	*	5.61343	4.27879	6.29466	-1.75641	2.49004e-05	0.000354269
chr2	228407821	228408173	353	*	4.15311	0.619122	5.08945	-2.67059	2.49203e-05	0.000354393
chr18	6752351	6752886	536	*	5.77393	6.45565	4.43733	1.75711	2.49212e-05	0.000354393
chr7	135898286	135898835	550	*	5.13549	3.41284	5.89849	-2.03975	2.49222e-05	0.000354393
chr14	98819297	98820294	998	*	6.73769	7.33123	5.71163	1.47486	2.49255e-05	0.000354393
chr14	80117812	80118286	475	*	4.44966	2.01021	5.31015	-2.3906	2.49317e-05	0.000354393
chr11	75335021	75335354	334	*	5.22282	5.95972	3.6382	1.95086	2.49324e-05	0.000354393
chr11	123742343	123742776	434	*	5.4314	6.16763	3.85009	1.94915	2.49506e-05	0.000354597
chr10	110529637	110530834	1198	*	6.95362	7.55057	5.91706	1.48675	2.49565e-05	0.000354627
chr1	108533411	108534228	818	*	5.55553	6.30906	3.88478	1.99785	2.49717e-05	0.000354765
chr8	114551062	114551403	342	*	4.08862	1.288	4.98118	-2.50114	2.4974e-05	0.000354765
chr6	155119993	155120556	564	*	5.57275	6.2924	4.07137	1.87767	2.49858e-05	0.000354878
chr18	41613069	41613600	532	*	4.90101	3.11882	5.67438	-2.08007	2.49971e-05	0.000354983
chr14	38704959	38705705	747	*	5.46066	3.94579	6.18319	-1.90422	2.50294e-05	0.000355387
chr7	47038985	47039881	897	*	5.56965	6.26902	4.15926	1.82052	2.50396e-05	0.000355477
chr5	69414816	69415944	1129	*	7.234	7.76775	6.37758	1.2986	2.50578e-05	0.00035568
chr4	106364185	106364844	660	*	5.83056	4.11882	6.5916	-2.03291	2.50793e-05	0.00035593
chr5	31664675	31664988	314	*	4.57889	5.41967	2.32031	2.31564	2.51156e-05	0.000356391
chr13	39937035	39937860	826	*	5.00203	3.37114	5.74801	-1.96764	2.51279e-05	0.00035651
chr14	47103702	47104343	642	*	4.84248	5.66783	2.70978	2.2663	2.51984e-05	0.000357455
chr7	80415145	80415439	295	*	4.43918	2.18816	5.27907	-2.31674	2.52467e-05	0.000358085
chr14	74916867	74917389	523	*	5.47204	4.03471	6.17758	-1.83507	2.52822e-05	0.000358534
chr9	3540948	3541708	761	*	5.15225	3.58912	5.88481	-1.92971	2.52997e-05	0.000358726
chr14	85293806	85294328	523	*	4.45028	2.5022	5.25007	-2.17611	2.53771e-05	0.000359767
chr11	109974602	109975093	492	*	4.25324	1.84829	5.11017	-2.38318	2.54061e-05	0.000360123
chr4	113760789	113762912	2124	*	9.04619	8.39872	9.4915	-1.04847	2.54154e-05	0.000360199
chr1	61844729	61845341	613	*	4.41318	5.26004	2.1014	2.35311	2.54641e-05	0.000360834
chr2	56507828	56508407	580	*	4.6868	2.68251	5.49477	-2.18868	2.54747e-05	0.000360922
chr1	155196148	155196562	415	*	6.02827	6.70258	4.72127	1.73111	2.54782e-05	0.000360922
chr9	35793512	35794009	498	*	5.3982	3.91226	6.11452	-1.87564	2.54857e-05	0.000360973
chr9	133821738	133822339	602	*	5.35964	3.78087	6.09537	-1.9333	2.5498e-05	0.000361092
chr10	71587951	71588346	396	*	4.16725	1.97352	5.00027	-2.27897	2.55053e-05	0.000361138
chr5	25345243	25345749	507	*	4.34796	5.22853	1.69416	2.46717	2.55137e-05	0.000361202
chr8	140464004	140465263	1260	*	8.48463	7.905	8.897	-0.956963	2.5542e-05	0.000361547
chr12	67519783	67520269	487	*	5.40407	6.12606	3.89171	1.89983	2.55751e-05	0.000361959
chr14	60679453	60680336	884	*	5.14831	5.90751	3.44669	2.0208	2.55846e-05	0.000362038
chr5	1514564	1515996	1433	*	6.64695	7.31349	5.37024	1.70975	2.55893e-05	0.000362048
chr12	42705832	42706286	455	*	5.08758	3.46304	5.83233	-1.97171	2.56149e-05	0.000362304
chr6	79634752	79635183	432	*	5.10036	3.58304	5.8234	-1.89545	2.56152e-05	0.000362304
chr15	70762508	70763994	1487	*	7.70816	8.18723	6.98593	1.13944	2.56194e-05	0.000362308
chr10	20956816	20957179	364	*	4.40192	2.17206	5.23932	-2.30306	2.56291e-05	0.000362389
chr18	24233714	24234146	433	*	4.25199	5.15279	1.34032	2.52142	2.56508e-05	0.00036264
chr3	145900091	145900690	600	*	5.06602	3.41284	5.81626	-1.99282	2.56551e-05	0.000362645
chr17	8798541	8799762	1222	*	6.53216	7.22611	5.14495	1.79774	2.56608e-05	0.000362657
chr10	22690618	22691459	842	*	5.83496	6.51923	4.48795	1.76273	2.56639e-05	0.000362657
chr7	143408253	143409332	1080	*	7.08455	7.65284	6.13344	1.39825	2.56891e-05	0.00036291
chr9	128098162	128098942	781	*	6.56437	7.14123	5.58841	1.42783	2.56897e-05	0.00036291
chr7	113246701	113247102	402	*	4.64399	2.73825	5.43736	-2.1511	2.56977e-05	0.000362967
chr1	158212314	158213303	990	*	6.15266	6.8454	4.77048	1.79438	2.57338e-05	0.000363421
chr1	21312974	21313724	751	*	6.09722	4.95031	6.728	-1.59348	2.5744e-05	0.000363509
chr3	26652128	26652654	527	*	5.07619	3.33214	5.84298	-2.04995	2.57487e-05	0.00036352
chr17	28760638	28761798	1161	*	6.48288	7.09316	5.40416	1.52731	2.57623e-05	0.000363656
chr2	32009465	32011357	1893	*	8.99742	8.39643	9.42041	-0.987451	2.57709e-05	0.000363671
chr11	27718285	27719789	1505	*	8.64607	7.86018	9.15196	-1.21929	2.57734e-05	0.000363671
chr9	103529844	103530443	600	*	5.59474	2.02821	6.53253	-2.6694	2.57753e-05	0.000363671
chr7	11895382	11895649	268	*	4.04437	0.570815	4.97793	-2.65175	2.58092e-05	0.000364093
chr7	142836301	142836826	526	*	4.75621	2.84829	5.54992	-2.15357	2.58268e-05	0.000364287
chr4	106738311	106738909	599	*	4.49436	2.48927	5.30244	-2.20097	2.58593e-05	0.000364688
chr1	75092065	75092698	634	*	6.29286	6.99645	4.86409	1.83374	2.5866e-05	0.000364727
chr12	95573797	95574514	718	*	5.4603	6.19813	3.87102	1.94811	2.58801e-05	0.00036487
chr6	131510129	131510538	410	*	4.88398	5.67343	3.00341	2.12131	2.59001e-05	0.000365095
chr4	30600282	30600926	645	*	5.58825	4.04599	6.31652	-1.92224	2.59196e-05	0.000365315
chr21	34179224	34179546	323	*	4.08509	4.99884	0.978082	2.60142	2.59718e-05	0.000365994
chr14	65926461	65926946	486	*	5.16383	5.93748	3.38001	2.06964	2.59817e-05	0.000366077
chr12	85445143	85445996	854	*	5.4387	3.98529	6.14786	-1.85556	2.60113e-05	0.000366438
chr7	25303211	25303743	533	*	4.5638	5.37129	2.56288	2.19262	2.60215e-05	0.000366525
chr6	147447622	147449184	1563	*	7.22691	7.86192	6.06539	1.60694	2.60281e-05	0.000366562
chr1	41398860	41399789	930	*	5.83733	4.63657	6.48346	-1.63892	2.60549e-05	0.000366883
chr3	24426940	24427329	390	*	4.00297	0.619122	4.93215	-2.64136	2.60877e-05	0.000367241
chr4	123546766	123548009	1244	*	6.87199	7.45901	5.8658	1.45742	2.60883e-05	0.000367241
chr10	21417225	21417820	596	*	5.07392	5.84944	3.27902	2.06842	2.61702e-05	0.000368296
chr12	124292218	124292773	556	*	5.5578	3.80195	6.32664	-2.05302	2.61713e-05	0.000368296
chr14	98650922	98651548	627	*	4.78603	5.58083	2.87102	2.14889	2.6183e-05	0.000368405
chr21	41762231	41762674	444	*	5.44356	6.17803	3.87102	1.9388	2.61875e-05	0.000368412
chr3	15148591	15149141	551	*	5.39075	6.14475	3.71745	2.0008	2.62227e-05	0.00036885
chr10	99913683	99914670	988	*	6.75162	7.32582	5.78343	1.41883	2.6261e-05	0.000369333
chr7	48245829	48246288	460	*	4.53649	2.48927	5.35047	-2.22241	2.6274e-05	0.000369459
chr14	50943793	50945202	1410	*	7.15478	7.68105	6.31777	1.27654	2.63003e-05	0.000369738
chr5	155046594	155047027	434	*	5.49804	6.27245	3.70971	2.071	2.6302e-05	0.000369738
chr2	188032272	188033070	799	*	6.0269	6.74976	4.51046	1.89987	2.63249e-05	0.000370003
chr11	93783855	93785298	1444	*	8.13122	7.51684	8.56074	-1.00498	2.63516e-05	0.000370322
chr13	55000867	55001262	396	*	5.57385	6.31682	3.95848	1.96498	2.63822e-05	0.000370696
chr13	25910909	25911790	882	*	6.00815	6.6783	4.71749	1.72585	2.64549e-05	0.00037166
chr4	15144309	15144645	337	*	4.68184	2.64268	5.49471	-2.2254	2.6465e-05	0.000371745
chr2	15591442	15592450	1009	*	8.33772	7.58546	8.82966	-1.17995	2.64747e-05	0.000371825
chr14	83975631	83976268	638	*	4.74245	3.10193	5.49028	-1.98091	2.64942e-05	0.000372041
chr6	21665245	21666096	852	*	6.28214	6.93683	5.05011	1.66569	2.65086e-05	0.000372187
chr7	119720566	119720973	408	*	4.20606	1.80718	5.06236	-2.36849	2.65329e-05	0.000372471
chr1	96116407	96117292	886	*	4.73628	3.00112	5.50149	-2.03927	2.65531e-05	0.000372698
chr11	77457330	77457944	615	*	4.83527	5.61899	2.99068	2.09694	2.65813e-05	0.000373036
chr6	22036096	22036629	534	*	4.93348	5.72865	3.01603	2.1429	2.65964e-05	0.000373192
chr2	117345996	117346513	518	*	3.99926	1.61912	4.85358	-2.36941	2.66303e-05	0.00037361
chr1	36320795	36321904	1110	*	7.1036	7.71855	6.00973	1.54174	2.66358e-05	0.00037363
chr4	73069174	73070311	1138	*	8.8456	8.05457	9.35358	-1.22492	2.665e-05	0.000373772
chr10	132518630	132518895	266	*	5.15461	5.89464	3.55425	1.95265	2.66547e-05	0.000373781
chrX	40550074	40550489	416	*	4.35021	1.86841	5.21492	-2.41391	2.6663e-05	0.000373841
chr14	56899794	56900444	651	*	5.29669	6.03095	3.72516	1.93453	2.66904e-05	0.000374167
chr2	64634385	64634736	352	*	4.61148	2.54604	5.42794	-2.21313	2.6695e-05	0.000374175
chr2	178729227	178729667	441	*	5.01559	3.03713	5.81984	-2.18575	2.67608e-05	0.000375039
chr1	43660329	43660793	465	*	5.10971	5.88603	3.3101	2.07881	2.67995e-05	0.000375524
chr18	8890918	8891692	775	*	4.38667	5.18105	2.47438	2.15378	2.68226e-05	0.000375791
chr1	181608685	181609475	791	*	5.2825	6.06177	3.46512	2.08168	2.68432e-05	0.000376021
chr17	78014683	78014998	316	*	4.1347	1.31757	5.02854	-2.50679	2.68706e-05	0.000376349
chr1	156692688	156693522	835	*	6.79376	7.38215	5.78342	1.46082	2.6878e-05	0.000376395
chrX	91434525	91435276	752	*	7.22021	6.27571	7.78619	-1.39853	2.68938e-05	0.000376559
chr4	84324273	84325405	1133	*	6.06519	4.82788	6.72131	-1.67757	2.69285e-05	0.000376987
chr3	137767709	137768044	336	*	5.52486	6.22455	4.11308	1.81727	2.69726e-05	0.000377547
chr12	86081565	86082378	814	*	4.93518	3.18013	5.70389	-2.05449	2.70341e-05	0.00037835
chr8	24617333	24617991	659	*	4.8589	3.10193	5.62794	-2.05676	2.70431e-05	0.000378418
chr11	29269104	29269727	624	*	5.18132	3.48927	5.93878	-2.01816	2.70717e-05	0.000378761
chr4	121011134	121011474	341	*	4.32729	5.20606	1.69416	2.45562	2.70904e-05	0.000378964
chr5	38568902	38569749	848	*	4.88629	3.18013	5.64632	-2.02258	2.70961e-05	0.000378986
chr7	127227657	127228028	372	*	4.60422	2.5022	5.42558	-2.25017	2.71062e-05	0.000379069
chr5	116084709	116085580	872	*	7.24892	6.49207	7.74279	-1.18611	2.71181e-05	0.000379179
chr5	31678047	31678596	550	*	5.09581	3.53062	5.82879	-1.92857	2.7126e-05	0.000379231
chr7	12607019	12607516	498	*	5.34223	3.88063	6.05321	-1.8591	2.71557e-05	0.000379585
chr3	55690210	55691130	921	*	5.48031	6.20156	3.97143	1.88399	2.71613e-05	0.000379585
chr2	214400739	214401472	734	*	4.19557	1.59517	5.07143	-2.44217	2.71637e-05	0.000379585
chr6	121260432	121261395	964	*	6.12745	4.97372	6.76022	-1.60257	2.71857e-05	0.000379834
chrX	64975406	64977028	1623	*	7.29301	6.49568	7.80356	-1.23291	2.72218e-05	0.00038028
chr16	46914583	46915012	430	*	5.10463	3.13931	5.90697	-2.16459	2.72282e-05	0.000380312
chr1	226679861	226680535	675	*	6.47399	7.07924	5.41132	1.50947	2.72494e-05	0.00038055
chr2	223036148	223037203	1056	*	5.58157	6.33361	3.91877	1.99539	2.72548e-05	0.000380568
chr6	96287336	96288913	1578	*	5.45197	4.1104	6.13491	-1.76568	2.7259e-05	0.000380568
chr10	95448400	95449073	674	*	5.46272	4.05241	6.16207	-1.81737	2.72728e-05	0.000380703
chr11	129023961	129024356	396	*	5.18642	5.94752	3.47438	2.03069	2.72981e-05	0.000380999
chr13	36298522	36299105	584	*	5.75477	6.45156	4.35544	1.80622	2.73803e-05	0.000382088
chr1	93603181	93603848	668	*	4.94858	3.39907	5.67835	-1.91868	2.73996e-05	0.000382299
chr7	104931103	104931872	770	*	6.21221	5.04699	6.84829	-1.61384	2.74084e-05	0.000382364
chr10	107548350	107548865	516	*	5.15053	5.92858	3.34052	2.08778	2.7441e-05	0.000382761
chr2	154280412	154280939	528	*	4.87662	2.81756	5.69222	-2.21869	2.74561e-05	0.000382913
chr22	31139956	31140867	912	*	6.40341	7.02052	5.30242	1.55093	2.74727e-05	0.000383086
chr10	25408775	25409424	650	*	4.71225	2.90254	5.49025	-2.08104	2.74992e-05	0.00038336
chr13	96052687	96053984	1298	*	8.19378	7.54066	8.64173	-1.0559	2.75007e-05	0.00038336
chr15	53400856	53401527	672	*	5.19559	3.76241	5.90019	-1.83301	2.75211e-05	0.000383586
chr5	58122093	58122657	565	*	4.32663	1.82788	5.193	-2.40615	2.75344e-05	0.000383713
chr3	94304784	94305281	498	*	4.73705	2.81756	5.53252	-2.14727	2.75422e-05	0.000383764
chr7	119925982	119926375	394	*	4.80955	2.90254	5.60312	-2.13674	2.7566e-05	0.000384036
chr7	151023103	151023602	500	*	5.95457	4.61453	6.63713	-1.7595	2.76087e-05	0.000384573
chr2	63840383	63841960	1578	*	9.33594	8.7672	9.74279	-0.942877	2.76473e-05	0.000385053
chr5	148562867	148563624	758	*	4.61021	2.71621	5.40176	-2.13669	2.76614e-05	0.00038519
chr2	223633617	223634022	406	*	4.42337	2.17206	5.26331	-2.30694	2.77249e-05	0.000385981
chr1	237975911	237976793	883	*	5.18605	3.66273	5.91037	-1.90143	2.77322e-05	0.000385981
chr3	149020796	149021319	524	*	4.88507	5.69049	2.89854	2.18848	2.77337e-05	0.000385981
chr10	6647777	6648430	654	*	5.26441	6.02984	3.52806	2.0328	2.7735e-05	0.000385981
chr14	24693645	24694403	759	*	4.846	3.03713	5.62386	-2.09086	2.77539e-05	0.000386185
chr6	168755996	168756659	664	*	5.05264	5.79743	3.42792	1.96447	2.77645e-05	0.000386274
chr19	2540461	2541335	875	*	5.84015	6.56158	4.33045	1.89256	2.77703e-05	0.000386297
chr12	106582569	106583033	465	*	5.78467	6.4552	4.49251	1.72412	2.79242e-05	0.000388379
chr13	78592558	78592811	254	*	4.74074	2.94105	5.51707	-2.08653	2.7936e-05	0.000388484
chrX	80809414	80810310	897	*	7.8204	6.9856	8.3458	-1.27694	2.80071e-05	0.000389413
chr12	31728413	31729561	1149	*	8.58396	8.01696	8.98994	-0.940824	2.80345e-05	0.000389736
chr9	29325705	29326504	800	*	5.16003	5.94461	3.3101	2.10355	2.80546e-05	0.000389957
chr7	69518137	69518827	691	*	4.89489	5.65617	3.18179	2.02584	2.80695e-05	0.000390071
chr6	31170494	31170817	324	*	5.01329	5.79671	3.17054	2.10147	2.80713e-05	0.000390071
chr10	113134906	113135447	542	*	5.36178	6.10886	3.72516	1.976	2.80833e-05	0.000390178
chr10	94623547	94624110	564	*	5.02333	5.81379	3.13639	2.13225	2.80961e-05	0.000390297
chr1	168739947	168740408	462	*	4.52349	2.59517	5.32031	-2.15207	2.81012e-05	0.000390308
chr9	33001077	33002169	1093	*	7.54518	6.75782	8.05167	-1.2223	2.81218e-05	0.000390535
chr13	62137694	62138503	810	*	5.21243	3.55565	5.96334	-1.99634	2.81324e-05	0.000390624
chr14	41899228	41900069	842	*	5.19424	3.48275	5.95524	-2.02696	2.81526e-05	0.000390844
chr3	168476212	168476973	762	*	4.88546	2.84829	5.69804	-2.21453	2.81598e-05	0.000390885
chr21	17231824	17232131	308	*	4.14326	0.520835	5.08347	-2.65736	2.8182e-05	0.00039109
chr1	204859856	204860222	367	*	4.92785	3.32487	5.66839	-1.95427	2.81831e-05	0.00039109
chr11	12687668	12688340	673	*	5.59147	6.30487	4.11889	1.85484	2.81964e-05	0.000391216
chr3	25023058	25024192	1135	*	5.06863	3.41967	5.81806	-1.98812	2.8226e-05	0.000391567
chr10	5293718	5294543	826	*	6.23705	6.91841	4.90187	1.75314	2.832e-05	0.000392812
chr20	37229296	37229813	518	*	4.5937	5.41019	2.52806	2.21328	2.8331e-05	0.000392905
chr12	29380480	29381520	1041	*	8.01908	7.25371	8.51651	-1.19547	2.83596e-05	0.000393243
chr2	211534124	211535131	1008	*	5.56166	4.19216	6.25139	-1.78647	2.84135e-05	0.000393931
chr11	100593013	100593649	637	*	5.35366	3.72175	6.09983	-1.97587	2.84243e-05	0.000394021
chr2	227757160	227757641	482	*	4.88286	5.6919	2.87102	2.19436	2.84413e-05	0.000394196
chr18	39105121	39105526	406	*	4.81832	2.94105	5.60726	-2.12982	2.84516e-05	0.00039428
chr2	178915659	178916179	521	*	4.75503	2.92192	5.53689	-2.09934	2.84828e-05	0.000394653
chr1	217861714	217862099	386	*	4.29282	2.01021	5.13639	-2.31824	2.84995e-05	0.000394825
chr1	27318592	27318984	393	*	4.99865	3.14757	5.78342	-2.10123	2.8511e-05	0.000394924
chr12	108441591	108442696	1106	*	5.6974	6.37433	4.38001	1.73932	2.8552e-05	0.000395433
chr4	102169301	102170064	764	*	7.21014	5.21198	8.01723	-2.18864	2.85698e-05	0.000395606
chr21	26965258	26966611	1354	*	7.89485	7.12763	8.39305	-1.19632	2.85757e-05	0.000395606
chr7	136324238	136324864	627	*	5.35436	3.71065	6.1028	-1.98076	2.85779e-05	0.000395606
chr4	37225763	37226556	794	*	5.01897	3.18013	5.80175	-2.1007	2.85818e-05	0.000395606
chr1	163863653	163864187	535	*	4.63417	2.54604	5.45368	-2.21919	2.85925e-05	0.000395694
chr18	55423341	55424148	808	*	6.06766	5.01924	6.6684	-1.50315	2.86387e-05	0.000396232
chr17	54346335	54347072	738	*	4.91995	5.70722	3.05324	2.11984	2.86399e-05	0.000396232
chr18	30737154	30737764	611	*	5.08413	3.21983	5.87102	-2.12358	2.86923e-05	0.000396897
chr10	36332908	36333502	595	*	4.28863	2.44974	5.07143	-2.09466	2.87209e-05	0.000397216
chr8	81300745	81301440	696	*	5.02389	5.82343	3.0774	2.15175	2.87241e-05	0.000397216
chr13	56579877	56580875	999	*	5.13948	3.55565	5.87622	-1.94601	2.87343e-05	0.000397297
chr12	19411265	19411759	495	*	4.75652	5.55326	2.82872	2.14103	2.8739e-05	0.000397303
chr9	109745922	109746306	385	*	4.79332	2.98278	5.57146	-2.0766	2.87747e-05	0.000397736
chr5	128035543	128036104	562	*	6.21834	3.29948	7.11966	-2.53187	2.87865e-05	0.00039784
chr7	98470192	98471253	1062	*	6.273	6.93353	5.01917	1.68496	2.88136e-05	0.000398138
chr4	2778396	2779063	668	*	4.64237	5.46304	2.54558	2.23148	2.88168e-05	0.000398138
chr21	27614075	27614563	489	*	4.19282	1.59517	5.06843	-2.43546	2.88901e-05	0.000399091
chr6	155099779	155100606	828	*	5.18197	3.71065	5.89509	-1.86033	2.89213e-05	0.000399462
chr4	47031877	47033137	1261	*	7.77248	6.99442	8.27516	-1.21035	2.8956e-05	0.000399857
chr9	29175969	29176665	697	*	4.98733	3.18013	5.76492	-2.08109	2.89586e-05	0.000399857
chr3	138845727	138846179	453	*	4.58799	5.40848	2.49256	2.24464	2.8985e-05	0.000400072
chr6	82612180	82612999	820	*	4.71161	3.02821	5.46749	-2.01189	2.89869e-05	0.000400072
chrX	56764292	56765060	769	*	5.98698	4.76778	6.63818	-1.65816	2.89873e-05	0.000400072
chr10	71269696	71270115	420	*	5.27951	6.01186	3.71745	1.92477	2.90217e-05	0.000400442
chr2	113603044	113604004	961	*	6.33151	5.28357	6.9321	-1.50121	2.90228e-05	0.000400442
chr8	121467885	121468437	553	*	4.79827	2.99198	5.5757	-2.0769	2.90552e-05	0.000400829
chr3	185402564	185403103	540	*	4.71461	3.01021	5.47432	-2.02168	2.90722e-05	0.000401003
chrX	40157233	40157773	541	*	5.58312	6.29468	4.11889	1.84835	2.91327e-05	0.000401777
chr11	110491581	110492290	710	*	5.75127	6.51539	4.0223	2.03097	2.91527e-05	0.000401992
chr1	24705124	24706009	886	*	5.83225	6.51474	4.49251	1.76268	2.92331e-05	0.000403003
chr12	87152885	87153421	537	*	5.01409	2.92192	5.83415	-2.23303	2.92348e-05	0.000403003
chr4	159382882	159384009	1128	*	6.39772	7.06177	5.13054	1.69449	2.9255e-05	0.000403221
chr6	131952991	131953180	190	*	4.59425	5.4508	2.19294	2.36473	2.93031e-05	0.000403824
chr5	12330995	12331421	427	*	5.82184	6.53934	4.33045	1.87466	2.93323e-05	0.000404165
chr14	31419860	31421025	1166	*	8.39862	7.77045	8.83479	-1.02245	2.93649e-05	0.000404554
chr2	20106581	20107166	586	*	5.60814	6.3099	4.18738	1.82185	2.93719e-05	0.00040459
chr9	69671663	69673429	1767	*	8.41822	7.78584	8.8564	-1.02791	2.9378e-05	0.000404613
chr2	130288380	130289001	622	*	5.41863	6.11031	4.04094	1.79109	2.94073e-05	0.000404956
chr8	130366240	130366816	577	*	4.61711	2.92192	5.37514	-2.01481	2.9433e-05	0.000405249
chr3	71926179	71926508	330	*	4.79034	5.60051	2.77048	2.19509	2.94442e-05	0.000405343
chr5	10249227	10250887	1661	*	8.25914	7.63906	8.69142	-1.01272	2.94856e-05	0.000405851
chr10	132321732	132322135	404	*	4.38037	2.30286	5.19846	-2.21772	2.9543e-05	0.000406581
chr20	11890394	11891609	1216	*	8.68298	8.12383	9.08494	-0.930177	2.95711e-05	0.000406907
chr2	55133662	55134538	877	*	6.12012	6.82308	4.69412	1.82468	2.95758e-05	0.00040691
chr2	215078718	215079384	667	*	4.52378	2.36083	5.35298	-2.27111	2.96113e-05	0.000407338
chr7	20088972	20089576	605	*	5.36124	3.87567	6.07748	-1.87157	2.96663e-05	0.000407976
chr18	35240432	35241343	912	*	8.39249	7.76781	8.82699	-1.01832	2.96666e-05	0.000407976
chr7	55964184	55965269	1086	*	8.17852	7.60693	8.58682	-0.945987	2.97138e-05	0.000408563
chr11	131845284	131845673	390	*	4.38324	5.22942	2.07752	2.33459	2.97312e-05	0.000408741
chr2	220521405	220521960	556	*	5.43188	3.94105	6.14926	-1.88085	2.97447e-05	0.000408866
chr5	36744434	36745803	1370	*	7.69423	8.1903	6.93212	1.18752	2.97753e-05	0.000409225
chr9	120366538	120367033	496	*	4.62132	5.44152	2.52806	2.2232	2.97867e-05	0.000409321
chr1	244815529	244816110	582	*	4.95498	5.73065	3.15921	2.06693	2.98036e-05	0.000409492
chrX	39613460	39614657	1198	*	5.78556	6.48268	4.38483	1.7995	2.98434e-05	0.000409971
chr20	17014167	17014606	440	*	4.45537	2.37497	5.27385	-2.23701	2.98491e-05	0.000409971
chr3	78322794	78323287	494	*	4.80049	5.64693	2.49256	2.3331	2.98519e-05	0.000409971
chr14	38541977	38542371	395	*	4.57227	2.46304	5.39458	-2.23772	2.98747e-05	0.000410222
chr9	27437522	27438490	969	*	5.34234	3.92192	6.04402	-1.82236	2.9916e-05	0.000410728
chr7	129698542	129698898	357	*	4.3671	5.21966	2.00341	2.34203	2.99771e-05	0.000411507
chr2	12082994	12083876	883	*	6.09712	6.79659	4.68629	1.81488	2.99877e-05	0.00041159
chr1	92854353	92854982	630	*	5.19741	3.6072	5.93543	-1.94737	3.00363e-05	0.000412195
chr5	132051056	132051719	664	*	5.33788	3.99656	6.02076	-1.75512	3.00555e-05	0.000412397
chr3	54168470	54168868	399	*	4.44436	5.28169	2.215	2.29899	3.00804e-05	0.000412642
chr13	101115719	101116169	451	*	5.20705	5.97667	3.44669	2.05022	3.00823e-05	0.000412642
chr17	9644534	9646211	1678	*	7.40228	7.94768	6.51484	1.32993	3.01041e-05	0.000412879
chr4	120749289	120750043	755	*	5.65096	4.32851	6.32916	-1.74439	3.01102e-05	0.000412901
chr20	37319081	37319693	613	*	4.77013	5.5517	2.93873	2.09043	3.01231e-05	0.000413016
chr5	30713448	30713738	291	*	3.90716	0.665863	4.82879	-2.60625	3.01371e-05	0.000413052
chr6	29661764	29662139	376	*	4.39998	5.26661	1.89854	2.40615	3.01378e-05	0.000413052
chr7	114533141	114533540	400	*	5.14195	3.56185	5.87795	-1.94325	3.0143e-05	0.000413052
chr12	71768616	71769310	695	*	4.72742	2.94105	5.50149	-2.0743	3.01437e-05	0.000413052
chr19	21020224	21021295	1072	*	7.61183	6.9751	8.05207	-1.03111	3.01566e-05	0.000413167
chr3	32780316	32781881	1566	*	8.50596	8.91226	7.93832	0.939173	3.01706e-05	0.000413296
chr2	154272974	154273640	667	*	4.64554	2.6072	5.45829	-2.20714	3.02103e-05	0.000413779
chr8	85176801	85178111	1311	*	8.46518	7.72849	8.95048	-1.15991	3.02248e-05	0.000413916
chr2	138778021	138778341	321	*	5.22531	6.0526	3.07752	2.26149	3.02365e-05	0.000414014
chr7	11185167	11185805	639	*	5.68935	6.45496	3.95193	2.0365	3.02799e-05	0.000414547
chr19	52716063	52717179	1117	*	5.54446	6.30236	3.85002	2.01052	3.02847e-05	0.00041455
chr18	13570170	13570722	553	*	4.99459	3.50514	5.71167	-1.86381	3.02965e-05	0.00041465
chr4	56434895	56436552	1658	*	9.31552	8.76927	9.7108	-0.911914	3.03492e-05	0.000415309
chr11	129215861	129216340	480	*	4.81283	5.61168	2.87102	2.1549	3.03642e-05	0.000415452
chr5	91551	92368	818	*	6.75183	7.32421	5.78894	1.41084	3.03843e-05	0.000415666
chr1	226002334	226003147	814	*	7.07615	6.32355	7.56823	-1.17809	3.04098e-05	0.000415953
chr12	79353476	79353861	386	*	5.18364	3.65696	5.90866	-1.90022	3.04573e-05	0.000416541
chr12	96522141	96523027	887	*	5.61045	6.32545	4.13059	1.86737	3.0531e-05	0.000417475
chr9	101098219	101099364	1146	*	5.3578	6.0758	3.86405	1.87421	3.05348e-05	0.000417475
chr6	57960924	57961724	801	*	6.51205	5.58622	7.07142	-1.37905	3.05576e-05	0.000417688
chr18	31825488	31826214	727	*	6.0282	6.68089	4.80357	1.66235	3.05594e-05	0.000417688
chr3	30890926	30891587	662	*	5.66484	4.31223	6.35048	-1.77212	3.05769e-05	0.000417864
chr5	166430279	166431099	821	*	6.17777	6.89786	4.67436	1.87751	3.05977e-05	0.000418087
chr3	135368322	135368784	463	*	4.4351	5.25814	2.32031	2.23949	3.06073e-05	0.000418156
chr5	141958017	141958489	473	*	5.34413	3.99656	6.02854	-1.76096	3.06235e-05	0.000418314
chr2	1986653	1986997	345	*	4.53826	5.37912	2.27902	2.29558	3.06397e-05	0.000418474
chr3	112354472	112355330	859	*	5.83731	6.49766	4.58418	1.6834	3.06558e-05	0.000418631
chr3	71817313	71817773	461	*	4.32419	5.17206	2.00341	2.32351	3.06799e-05	0.000418827
chr1	94734884	94735980	1097	*	5.9737	6.63996	4.69804	1.70419	3.06835e-05	0.000418827
chr3	174413059	174413627	569	*	4.48062	5.32222	2.215	2.31269	3.06838e-05	0.000418827
chr7	43275589	43276454	866	*	5.1957	3.73277	5.90697	-1.85946	3.07151e-05	0.000419192
chr4	63505713	63506822	1110	*	6.10342	4.90142	6.74989	-1.64325	3.07271e-05	0.000419292
chr16	66099303	66099744	442	*	4.28125	1.97352	5.12766	-2.31623	3.07678e-05	0.000419786
chr10	70970764	70971240	477	*	4.74637	5.55241	2.75551	2.17652	3.07828e-05	0.000419928
chr10	76779174	76780049	876	*	6.0855	6.7534	4.80357	1.71073	3.08601e-05	0.000420865
chr6	63795082	63795421	340	*	3.96694	0	4.92213	-2.68692	3.08615e-05	0.000420865
chr2	223867800	223868531	732	*	5.72484	4.30856	6.42557	-1.82152	3.08653e-05	0.000420865
chr1	32239722	32241813	2092	*	7.72921	8.2146	6.99231	1.15543	3.08789e-05	0.00042098
chr18	13627755	13628570	816	*	5.46061	4.12493	6.1421	-1.75125	3.08829e-05	0.00042098
chr8	66252096	66252709	614	*	4.63575	5.45322	2.56288	2.2184	3.09055e-05	0.000421227
chr1	81682412	81682966	555	*	4.92502	5.71697	3.02854	2.12659	3.0957e-05	0.000421866
chr7	3244135	3244726	592	*	5.02508	3.2234	5.80174	-2.06798	3.09874e-05	0.000422217
chr8	134712343	134713696	1354	*	8.38754	7.74967	8.82832	-1.03489	3.10522e-05	0.000423037
chr5	51225975	51226751	777	*	5.65375	6.3559	4.23128	1.82261	3.10715e-05	0.000423238
chr5	44852166	44852605	440	*	3.94522	1.59517	4.79631	-2.33904	3.10766e-05	0.000423244
chr7	129258714	129259286	573	*	4.82541	5.63229	2.82872	2.17362	3.11285e-05	0.000423889
chr17	68749393	68750374	982	*	5.74143	6.47098	4.19294	1.91313	3.11483e-05	0.000424095
chr15	53106125	53107325	1201	*	5.32799	4.01021	6.00502	-1.74086	3.11833e-05	0.000424509
chr13	100333010	100333643	634	*	4.44687	2.17206	5.28953	-2.30764	3.12436e-05	0.000425266
chr6	44662493	44663306	814	*	5.79086	6.46183	4.49698	1.71687	3.12628e-05	0.000425464
chr1	5949200	5949908	709	*	5.22824	3.74619	5.94371	-1.86108	3.12879e-05	0.000425743
chr5	116343906	116344384	479	*	5.39606	6.17371	3.58845	2.08135	3.13316e-05	0.000426274
chr3	108009127	108009649	523	*	4.62222	2.81756	5.39938	-2.07761	3.13678e-05	0.000426703
chrX	30652515	30654053	1539	*	8.31492	7.67985	8.75437	-1.03115	3.13794e-05	0.000426798
chr16	85234447	85236320	1874	*	7.90888	8.35236	7.2653	1.04097	3.13865e-05	0.000426831
chr2	188456130	188456927	798	*	5.57011	6.28918	4.07149	1.88449	3.13913e-05	0.000426834
chr13	100403677	100404193	517	*	4.93687	5.75714	2.84309	2.24102	3.14073e-05	0.000426988
chr10	31340470	31341042	573	*	3.91658	1.04599	4.81442	-2.51602	3.14283e-05	0.000427209
chr9	97051801	97052180	380	*	4.4568	5.29561	2.215	2.30151	3.14653e-05	0.000427649
chr2	217858310	217859132	823	*	5.93819	4.97246	6.51154	-1.40864	3.14934e-05	0.000427955
chr5	27251874	27252460	587	*	4.22527	2.18816	5.03785	-2.20402	3.14971e-05	0.000427955
chr11	118911927	118912669	743	*	6.55854	7.14564	5.55209	1.45369	3.15527e-05	0.000428646
chr2	69177812	69178739	928	*	6.91097	7.48938	5.93044	1.42774	3.15639e-05	0.000428736
chr11	26851742	26852433	692	*	5.08086	3.29205	5.85535	-2.07375	3.15973e-05	0.000429126
chr8	65275143	65275796	654	*	5.19505	6.00587	3.17054	2.19057	3.1611e-05	0.000429248
chr15	80967345	80967795	451	*	4.79343	5.59146	2.85706	2.14711	3.1617e-05	0.000429266
chr2	136455648	136456475	828	*	5.16517	3.55565	5.907	-1.95907	3.16482e-05	0.000429626
chr8	65678001	65678530	530	*	3.98956	1.01021	4.89506	-2.53597	3.16559e-05	0.000429668
chr9	22405761	22406787	1027	*	6.05546	4.80338	6.71553	-1.68695	3.16655e-05	0.000429693
chr2	45690272	45690550	279	*	3.94835	0.973519	4.85354	-2.52834	3.1671e-05	0.000429693
chr19	29315458	29316224	767	*	5.73165	4.56634	6.36776	-1.61008	3.16719e-05	0.000429693
chr3	26648514	26648760	247	*	5.04755	3.19614	5.83236	-2.10618	3.16981e-05	0.000429976
chr18	5936839	5937644	806	*	5.1058	3.45641	5.85532	-1.97766	3.1704e-05	0.000429976
chr12	17271030	17271537	508	*	4.19845	2.02821	5.02857	-2.26801	3.17067e-05	0.000429976
chr1	65150570	65150901	332	*	5.29945	6.0558	3.6135	2.00142	3.17116e-05	0.000429978
chr8	5165971	5166706	736	*	5.83228	6.53463	4.40896	1.81879	3.17615e-05	0.000430591
chr13	33391394	33392053	660	*	5.23234	3.50863	5.99553	-2.03635	3.18116e-05	0.000431207
chr8	123273642	123275481	1840	*	9.21256	8.59841	9.64197	-1.00378	3.18247e-05	0.00043132
chr10	120598080	120598899	820	*	5.77537	4.57694	6.42084	-1.63426	3.18625e-05	0.00043177
chrX	150507287	150508025	739	*	5.44497	6.18114	3.86399	1.9255	3.18937e-05	0.000432128
chr11	57163184	57163915	732	*	5.1091	3.53062	5.84476	-1.93273	3.19124e-05	0.000432317
chr3	39148108	39148751	644	*	5.74086	4.38707	6.42679	-1.77194	3.19253e-05	0.000432428
chr7	20214910	20215600	691	*	5.1042	3.61317	5.82162	-1.87733	3.19342e-05	0.000432485
chr8	142530407	142531702	1296	*	6.33862	5.31024	6.93292	-1.47475	3.19502e-05	0.000432639
chr11	131252952	131254640	1689	*	6.68024	7.24122	5.74989	1.37681	3.19615e-05	0.000432728
chr18	32470107	32471629	1523	*	9.33204	8.57206	9.82721	-1.18631	3.19849e-05	0.00043298
chr1	36857540	36858219	680	*	5.83241	4.70226	6.45827	-1.57425	3.19896e-05	0.00043298
chr5	39224137	39224792	656	*	5.52889	4.12302	6.22721	-1.81456	3.20066e-05	0.000433147
chr10	124010627	124011252	626	*	6.24998	6.90774	5.00658	1.67156	3.20463e-05	0.000433619
chr14	23578528	23579397	870	*	6.04418	5.05998	6.62383	-1.42918	3.20511e-05	0.000433621
chr8	61868641	61868991	351	*	3.85199	0.665863	4.77048	-2.58949	3.2061e-05	0.00043369
chr3	151800164	151800858	695	*	4.55831	2.73825	5.33803	-2.09054	3.20817e-05	0.000433906
chr8	41197304	41197780	477	*	5.01859	3.34655	5.77236	-1.99803	3.21252e-05	0.0004344
chr8	52222130	52222802	673	*	5.75187	4.47949	6.41728	-1.7052	3.21277e-05	0.0004344
chr17	14525722	14526586	865	*	5.09012	5.83673	3.45598	1.97221	3.21333e-05	0.000434413
chrX	115696074	115696388	315	*	4.0797	4.9771	1.215	2.51007	3.21443e-05	0.000434497
chr11	46001210	46001928	719	*	4.66871	5.47696	2.66241	2.18321	3.21503e-05	0.000434515
chr8	142681124	142682489	1366	*	6.2647	5.12797	6.8925	-1.57572	3.21676e-05	0.000434684
chr4	130131112	130132117	1006	*	5.71346	4.13553	6.44902	-1.93995	3.21914e-05	0.000434942
chrX	123924124	123924594	471	*	4.27114	5.14775	1.66241	2.4282	3.22177e-05	0.000435233
chr7	51501593	51502423	831	*	4.86832	3.32487	5.59684	-1.90665	3.22461e-05	0.000435553
chr13	63342468	63343165	698	*	4.47641	2.59517	5.26598	-2.1185	3.22638e-05	0.000435728
chr14	58768897	58769597	701	*	5.79261	6.47091	4.46976	1.73965	3.23065e-05	0.000436239
chr3	134363462	134365016	1555	*	7.4502	7.94787	6.68427	1.19018	3.2337e-05	0.000436587
chr10	90738928	90739503	576	*	4.41411	2.30286	5.23668	-2.22739	3.23471e-05	0.00043666
chr4	75724016	75725385	1370	*	9.0955	8.49597	9.51776	-0.984222	3.23836e-05	0.000437089
chr4	40874913	40875400	488	*	5.46972	4.08912	6.16209	-1.78642	3.23971e-05	0.000437204
chr16	51181162	51182025	864	*	5.6118	6.28867	4.29469	1.73838	3.24056e-05	0.000437204
chr5	32115795	32116356	562	*	5.69399	4.19216	6.41374	-1.88181	3.24089e-05	0.000437204
chr3	106347257	106347857	601	*	4.52897	2.46304	5.3455	-2.21231	3.24112e-05	0.000437204
chr5	72110411	72110728	318	*	5.57424	4.32851	6.23262	-1.67746	3.24262e-05	0.000437342
chr13	79966242	79966998	757	*	5.44591	6.16255	3.95848	1.8691	3.24872e-05	0.0004381
chr5	44846953	44847745	793	*	4.85101	3.01021	5.63411	-2.09529	3.25123e-05	0.000438374
chr10	123891112	123892198	1087	*	6.43011	7.06816	5.25801	1.61106	3.25958e-05	0.000439435
chr6	105327209	105327942	734	*	5.25925	3.76241	5.97793	-1.87474	3.2648e-05	0.000440074
chrY	13802767	13803388	622	*	4.86181	5.65985	2.92541	2.14176	3.26614e-05	0.000440191
chr14	91369599	91369994	396	*	4.89153	3.24665	5.64018	-1.97551	3.26775e-05	0.000440343
chr1	67749429	67750456	1028	*	6.36965	7.02235	5.14495	1.65471	3.27232e-05	0.000440894
chr2	191512298	191512943	646	*	5.04053	3.31757	5.80357	-2.02218	3.27473e-05	0.000441153
chr8	130203960	130204824	865	*	6.38759	7.00856	5.27385	1.55882	3.2775e-05	0.000441462
chr18	11719506	11720185	680	*	4.74832	3.06752	5.50371	-1.99147	3.27944e-05	0.000441634
chr9	114015675	114016061	387	*	4.38271	2.47621	5.1762	-2.13353	3.27974e-05	0.000441634
chr1	85276071	85277054	984	*	9.45427	8.71567	9.9404	-1.16041	3.2806e-05	0.000441669
chr11	114477958	114478526	569	*	4.79465	5.61168	2.72509	2.20448	3.28096e-05	0.000441669
chr6	45874232	45874762	531	*	4.49101	2.61912	5.2791	-2.1198	3.28333e-05	0.000441853
chr6	37451347	37452131	785	*	4.83735	3.00112	5.61972	-2.09089	3.28344e-05	0.000441853
chr18	76565229	76565711	483	*	4.85251	5.63082	3.04094	2.07964	3.28378e-05	0.000441853
chrX	24054157	24055276	1120	*	7.54669	6.90442	7.98955	-1.03955	3.28554e-05	0.000442026
chr15	53766336	53766796	461	*	4.96409	3.32487	5.71167	-1.97102	3.29325e-05	0.000442999
chr2	141611334	141611918	585	*	4.91455	5.72802	2.87102	2.20165	3.29837e-05	0.000443538
chr12	62909139	62909735	597	*	4.99076	3.31024	5.7461	-1.99392	3.29863e-05	0.000443538
chr11	13667985	13669401	1417	*	9.35316	8.6901	9.80571	-1.06672	3.29871e-05	0.000443538
chr16	29825400	29826257	858	*	6.3685	5.21271	7.00186	-1.59402	3.30225e-05	0.000443918
chr7	115731881	115732455	575	*	4.462	2.6072	5.24737	-2.10799	3.30251e-05	0.000443918
chr16	58862446	58863069	624	*	5.55123	6.25961	4.10129	1.83726	3.31277e-05	0.000445233
chr1	196306374	196306881	508	*	5.52165	6.27665	3.84296	1.99234	3.31466e-05	0.000445421
chr6	121618705	121619447	743	*	5.60984	6.30302	4.22585	1.79055	3.31799e-05	0.000445803
chr5	154150273	154151037	765	*	5.61588	4.37657	6.27254	-1.67518	3.31928e-05	0.000445912
chr4	70838773	70840103	1331	*	8.57516	8.00063	8.98495	-0.950659	3.32063e-05	0.000446013
chr7	137996523	137996779	257	*	4.47814	2.44974	5.28951	-2.18945	3.32101e-05	0.000446013
chr9	94018427	94019132	706	*	4.37667	2.6072	5.14787	-2.05613	3.32322e-05	0.000446221
chr3	189635307	189635766	460	*	5.39951	6.19723	3.46521	2.14691	3.32353e-05	0.000446221
chr4	138049427	138050099	673	*	4.92863	3.33936	5.66645	-1.93994	3.32512e-05	0.000446369
chr18	4453823	4455885	2063	*	8.6513	8.13043	9.0332	-0.875788	3.32715e-05	0.000446577
chr13	86881371	86881967	597	*	5.32554	6.09408	3.57146	2.04375	3.3303e-05	0.000446934
chr8	27583546	27584132	587	*	5.67495	4.37305	6.34797	-1.72709	3.33113e-05	0.00044698
chr1	157273542	157274069	528	*	4.9361	5.69882	3.215	2.03061	3.33371e-05	0.000447261
chr5	144583528	144584309	782	*	5.42113	6.19324	3.64634	2.05945	3.33537e-05	0.000447359
chr9	119333631	119334178	548	*	5.1065	5.87882	3.33045	2.05703	3.33541e-05	0.000447359
chr4	114869744	114870241	498	*	4.75035	3.01924	5.51485	-2.03383	3.3392e-05	0.000447798
chr3	129971157	129971970	814	*	5.55063	6.24289	4.17054	1.78306	3.34016e-05	0.000447798
chr13	30616948	30618435	1488	*	8.4463	7.90923	8.83678	-0.898063	3.34028e-05	0.000447798
chr4	186826965	186827683	719	*	5.07682	3.43325	5.82523	-1.98188	3.34069e-05	0.000447798
chr2	143843604	143844018	415	*	4.25671	2.20408	5.07143	-2.21322	3.34113e-05	0.000447798
chr22	28348712	28349301	590	*	4.21295	2.01021	5.04707	-2.27573	3.34372e-05	0.00044808
chr13	88530683	88530983	301	*	3.87834	0.570815	4.80357	-2.59277	3.34503e-05	0.000448148
chr17	49013218	49014808	1591	*	7.77947	8.23694	7.10571	1.07735	3.34552e-05	0.000448148
chr2	68156963	68158365	1403	*	8.24763	7.59973	8.69314	-1.04838	3.34581e-05	0.000448148
chr7	151471697	151472484	788	*	5.59892	6.28169	4.25803	1.75593	3.34618e-05	0.000448148
chr14	49585856	49587153	1298	*	8.14674	7.45239	8.61351	-1.10721	3.35036e-05	0.000448642
chr15	65832595	65833258	664	*	6.18342	6.79748	5.09241	1.53694	3.36216e-05	0.000450157
chr6	79839751	79840354	604	*	4.93765	2.96928	5.74043	-2.17415	3.36296e-05	0.000450198
chr12	44929233	44929843	611	*	5.0709	3.25432	5.85004	-2.08004	3.36673e-05	0.000450637
chr21	38945459	38946135	677	*	5.44155	6.16292	3.93209	1.88016	3.36789e-05	0.000450726
chr13	42170037	42170557	521	*	4.85559	5.66273	2.85706	2.17632	3.36924e-05	0.000450841
chr2	230885542	230886517	976	*	6.0212	5.01473	6.60831	-1.45744	3.3701e-05	0.000450891
chr1	199151489	199152214	726	*	5.05341	3.41967	5.79993	-1.97271	3.37417e-05	0.00045137
chr13	45678299	45678649	351	*	4.26905	5.15689	1.52823	2.47905	3.37871e-05	0.000451911
chr6	48290528	48291083	556	*	4.5513	2.6072	5.35049	-2.15313	3.38155e-05	0.000452226
chr3	97601257	97601680	424	*	4.55147	2.04599	5.41849	-2.3985	3.3826e-05	0.000452299
chr15	81752509	81753030	522	*	5.60132	4.37657	6.25404	-1.6624	3.38644e-05	0.00045272
chr12	10153260	10154377	1118	*	7.62345	6.93087	8.08943	-1.10311	3.38673e-05	0.00045272
chr14	37894190	37894926	737	*	4.98843	5.74902	3.27912	2.02037	3.39107e-05	0.000453233
chr10	82668374	82669025	652	*	4.48154	2.30286	5.31271	-2.25549	3.39244e-05	0.000453351
chr22	44676491	44677495	1005	*	6.47469	5.39119	7.08644	-1.5253	3.3974e-05	0.000453947
chr6	79384764	79385432	669	*	5.30976	3.73825	6.04402	-1.93263	3.39873e-05	0.00045406
chr14	33110691	33111438	748	*	5.87721	4.58912	6.5467	-1.71154	3.40412e-05	0.000454713
chr16	62254028	62254843	816	*	5.69265	4.34296	6.37758	-1.76585	3.40622e-05	0.000454928
chr7	70700021	70701353	1333	*	6.55683	7.16898	5.47205	1.53171	3.41266e-05	0.000455721
chr3	98039233	98039930	698	*	6.27234	5.0492	6.92463	-1.66063	3.41708e-05	0.000456201
chr9	76756248	76756905	658	*	6.11049	4.94687	6.74611	-1.60613	3.41725e-05	0.000456201
chr1	214550657	214552688	2032	*	8.14159	8.67242	7.29276	1.28706	3.4183e-05	0.000456275
chr9	83198294	83198817	524	*	5.90686	4.78111	6.53142	-1.57467	3.41895e-05	0.000456296
chr7	26988755	26989272	518	*	4.31193	2.04599	5.15357	-2.30872	3.42103e-05	0.000456508
chr3	88188460	88188866	407	*	4.55302	2.288	5.39455	-2.29101	3.42195e-05	0.000456564
chr7	76163435	76164257	823	*	5.8558	6.55163	4.46056	1.79542	3.42273e-05	0.000456601
chr5	126591417	126591875	459	*	5.59721	6.36083	3.87102	2.02569	3.42521e-05	0.000456865
chr3	26311150	26311959	810	*	4.91996	3.21198	5.68032	-2.02473	3.42951e-05	0.000457372
chr1	43991397	43992473	1077	*	7.0166	7.54038	6.18598	1.26744	3.43047e-05	0.000457411
chr2	235542755	235543750	996	*	5.89595	6.5736	4.57568	1.73536	3.4308e-05	0.000457411
chr4	61911229	61911853	625	*	5.3891	6.15139	3.67041	2.01976	3.43334e-05	0.000457683
chr11	95761022	95761501	480	*	4.27382	2.02821	5.11308	-2.29612	3.43447e-05	0.000457768
chr10	2127926	2128619	694	*	5.32673	3.85059	6.04091	-1.85571	3.43829e-05	0.000458211
chr3	7715946	7716946	1001	*	4.96143	3.27708	5.71747	-2.00471	3.43982e-05	0.000458349
chr9	13943856	13944678	823	*	5.33583	3.96674	6.02545	-1.77791	3.44149e-05	0.000458504
chr18	35201567	35202191	625	*	4.63504	2.57082	5.45134	-2.2041	3.44269e-05	0.000458598
chr11	40998775	40999346	572	*	4.40758	2.71621	5.16491	-2.00723	3.44621e-05	0.000458999
chr13	105757841	105758435	595	*	4.60363	2.68251	5.39936	-2.13148	3.4476e-05	0.000459079
chr11	111918686	111919227	542	*	5.81706	6.52364	4.37512	1.82963	3.4478e-05	0.000459079
chr7	82559290	82559811	522	*	5.67405	4.35371	6.35172	-1.74422	3.44944e-05	0.00045923
chr4	59339373	59340011	639	*	5.61135	4.08287	6.33675	-1.90145	3.45067e-05	0.000459327
chr14	101945121	101945575	455	*	5.26025	6.00454	3.63812	1.95246	3.45688e-05	0.000460088
chr18	64334512	64335004	493	*	4.40644	2.23541	5.23665	-2.2724	3.45807e-05	0.000460179
chr13	55553381	55554266	886	*	5.24424	3.57694	5.99712	-1.98483	3.45962e-05	0.000460318
chr10	131981392	131982773	1382	*	8.12562	7.56917	8.52618	-0.924798	3.46931e-05	0.000461488
chrX	137069542	137070284	743	*	4.33813	2.17206	5.16772	-2.25586	3.46942e-05	0.000461488
chr4	179841300	179841683	384	*	3.97996	1.01021	4.88481	-2.52386	3.4704e-05	0.000461552
chr13	36795444	36796382	939	*	5.07435	5.83044	3.38974	1.9989	3.48053e-05	0.000462832
chr1	26959562	26961131	1570	*	7.11227	7.70818	6.07894	1.47984	3.48264e-05	0.000462984
chr13	71853799	71854119	321	*	4.314	0	5.29469	-2.66666	3.48268e-05	0.000462984
chr7	7696480	7697109	630	*	4.69777	3.18013	5.42089	-1.88652	3.48443e-05	0.000463149
chr10	102413101	102413555	455	*	5.5081	4.22552	6.17616	-1.71155	3.48907e-05	0.000463699
chr13	35309560	35310032	473	*	3.93226	0.0809005	4.8814	-2.66421	3.49291e-05	0.000464103
chr2	95076677	95078457	1781	*	7.39464	6.69633	7.86318	-1.10896	3.49313e-05	0.000464103
chr4	56976520	56978025	1506	*	8.17122	7.55791	8.60023	-1.00276	3.49991e-05	0.000464938
chr11	122440238	122441701	1464	*	6.35547	6.96095	5.2921	1.51007	3.50129e-05	0.000464989
chr15	69537793	69538845	1053	*	5.62385	4.25814	6.31267	-1.77531	3.50131e-05	0.000464989
chr2	221189367	221189848	482	*	5.04494	5.82986	3.19294	2.09837	3.50287e-05	0.000465128
chr6	100001600	100002232	633	*	5.70899	4.41967	6.3788	-1.71777	3.50422e-05	0.00046524
chr4	158845219	158845819	601	*	5.50146	6.26064	3.79996	2.01317	3.50506e-05	0.000465285
chr5	89954940	89955318	379	*	4.77424	2.91226	5.56075	-2.10261	3.50796e-05	0.000465564
chr6	134830897	134831271	375	*	4.22249	1.80718	5.0805	-2.35344	3.50817e-05	0.000465564
chr2	85433582	85434166	585	*	6.24554	5.23999	6.83235	-1.45407	3.51127e-05	0.000465907
chr2	9245009	9245529	521	*	5.02109	5.78569	3.28946	2.01967	3.51421e-05	0.000466229
chr8	107883247	107884070	824	*	5.04137	3.19614	5.82519	-2.09869	3.51652e-05	0.000466469
chr7	109126462	109127031	570	*	5.94758	4.37848	6.68135	-1.93044	3.51934e-05	0.000466775
chr6	169827212	169827787	576	*	5.16034	5.9032	3.54558	1.94955	3.52424e-05	0.000467358
chr2	238846377	238848503	2127	*	7.31914	7.83339	6.51262	1.23666	3.52552e-05	0.00046746
chr3	192303110	192303767	658	*	5.59132	4.00814	6.32793	-1.94115	3.52895e-05	0.000467847
chr17	72381604	72382451	848	*	5.64153	6.33082	4.27383	1.77148	3.53614e-05	0.000468733
chr3	113018917	113019966	1050	*	8.24837	7.60253	8.69291	-1.04485	3.53748e-05	0.000468843
chr6	57366344	57367181	838	*	4.28763	2.01021	5.13059	-2.30184	3.53868e-05	0.000468934
chr18	55488489	55489478	990	*	5.77742	6.49979	4.26333	1.88443	3.54083e-05	0.000469152
chr1	39016427	39017259	833	*	5.22249	5.94623	3.70192	1.885	3.54178e-05	0.000469197
chr5	120697145	120698098	954	*	4.88355	5.71216	2.72523	2.25948	3.5422e-05	0.000469197
chr3	66442208	66443122	915	*	6.79568	7.37373	5.81622	1.42563	3.54326e-05	0.00046927
chr1	29501632	29501918	287	*	4.5979	5.41019	2.56288	2.19373	3.54467e-05	0.000469389
chr12	39723647	39724612	966	*	4.85667	3.1104	5.62384	-2.04016	3.5465e-05	0.000469564
chr8	122837435	122838372	938	*	6.65411	7.26626	5.56932	1.53041	3.54825e-05	0.000469727
chr1	204065038	204065965	928	*	5.77153	6.45149	4.44206	1.75026	3.54979e-05	0.000469863
chr6	829576	830273	698	*	4.6973	5.49163	2.7853	2.13343	3.55102e-05	0.000469929
chr3	82428752	82429258	507	*	5.40786	6.19025	3.57146	2.08883	3.55166e-05	0.000469929
chr1	221169274	221169992	719	*	5.59352	6.33403	3.99074	1.94406	3.55182e-05	0.000469929
chr7	21426739	21428588	1850	*	10.2559	9.57096	10.7184	-1.0931	3.55324e-05	0.000470049
chr5	80754885	80755407	523	*	5.63057	3.96207	6.38368	-1.98816	3.55627e-05	0.000470382
chr4	36677834	36678465	632	*	4.9481	3.25432	5.70587	-2.0023	3.55681e-05	0.000470385
chr1	118988222	118988580	359	*	5.2725	5.98749	3.79265	1.86538	3.55742e-05	0.000470399
chr6	156175903	156176518	616	*	5.34075	6.08228	3.73275	1.93975	3.56033e-05	0.000470715
chr11	78109079	78109580	502	*	4.8731	3.1272	5.6402	-2.04475	3.56134e-05	0.000470781
chr19	4606894	4607627	734	*	6.09256	4.90608	6.73468	-1.61896	3.56365e-05	0.000471018
chr7	101628528	101628902	375	*	5.0715	3.10193	5.87445	-2.16224	3.56528e-05	0.000471167
chr10	43217682	43218260	579	*	5.40197	4.048	6.08794	-1.76322	3.56625e-05	0.000471226
chr7	67392534	67393168	635	*	5.13169	5.88614	3.45598	1.99388	3.56768e-05	0.000471348
chr1	112794481	112795280	800	*	5.13801	5.88849	3.4835	1.988	3.571e-05	0.000471718
chr20	50272735	50273041	307	*	4.30895	1.99198	5.15639	-2.31464	3.57278e-05	0.000471848
chr13	39498551	39498978	428	*	4.62634	5.44487	2.54558	2.21047	3.57301e-05	0.000471848
chr12	96427081	96427714	634	*	5.50192	4.03713	6.21361	-1.85521	3.57441e-05	0.000471917
chr5	125970684	125971485	802	*	5.09176	3.72175	5.78161	-1.78048	3.57456e-05	0.000471917
chr6	86107845	86108262	418	*	4.20934	1.59517	5.08644	-2.42378	3.57826e-05	0.000472293
chr5	13328155	13328699	545	*	4.53755	2.34655	5.37024	-2.26889	3.57843e-05	0.000472293
chr7	3194589	3195258	670	*	5.54031	6.24621	4.10134	1.83601	3.57941e-05	0.000472353
chr12	99546363	99547089	727	*	4.96449	3.40597	5.6961	-1.91603	3.58774e-05	0.000473385
chr2	47057618	47058809	1192	*	6.40352	5.27879	7.02777	-1.56541	3.59428e-05	0.00047418
chr11	79485524	79486491	968	*	6.01045	6.68907	4.68629	1.74206	3.59543e-05	0.000474217
chr17	14355978	14356570	593	*	4.87827	5.66483	3.01603	2.09901	3.59575e-05	0.000474217
chr9	125654079	125654450	372	*	4.76254	5.56017	2.82886	2.15423	3.59612e-05	0.000474217
chr9	128683318	128683962	645	*	6.5227	7.17702	5.29205	1.65918	3.60245e-05	0.000474957
chr12	124480607	124481664	1058	*	6.33887	5.39561	6.90441	-1.38899	3.60316e-05	0.000474957
chr19	6463948	6464803	856	*	6.28808	6.96807	4.95848	1.74729	3.60334e-05	0.000474957
chr15	94400927	94401255	329	*	4.05897	4.99676	0.492557	2.62852	3.60379e-05	0.000474957
chr6	109513659	109514217	559	*	4.53618	5.35712	2.43733	2.22104	3.60511e-05	0.000474996
chr18	46433149	46433921	773	*	6.16127	6.84021	4.83589	1.74117	3.60513e-05	0.000474996
chr4	172780627	172781241	615	*	4.80526	3.13553	5.55859	-1.9993	3.60777e-05	0.000475276
chr13	34217381	34217983	603	*	4.50446	2.61912	5.29467	-2.12375	3.6087e-05	0.000475331
chr5	82018333	82018906	574	*	4.96175	3.31024	5.71167	-1.97148	3.61053e-05	0.000475503
chr1	43288044	43288388	345	*	4.58287	2.46304	5.40656	-2.23233	3.61288e-05	0.000475744
chr4	58166378	58166798	421	*	4.23233	1.64268	5.10722	-2.42345	3.61361e-05	0.000475765
chr7	70631633	70632672	1040	*	5.45829	4.25814	6.10424	-1.63784	3.61407e-05	0.000475765
chr7	36567743	36568682	940	*	5.00816	5.77045	3.28946	2.01055	3.6191e-05	0.000476358
chr5	141942219	141942740	522	*	4.9131	3.25432	5.66439	-1.98266	3.62245e-05	0.000476731
chr4	3590175	3590944	770	*	4.21787	2.17206	5.03165	-2.19612	3.62429e-05	0.000476904
chr10	667176	667500	325	*	4.54502	2.55848	5.35044	-2.16065	3.6347e-05	0.000478206
chr3	145815674	145816445	772	*	5.16375	5.97499	3.13628	2.17869	3.63584e-05	0.000478224
chr2	22855546	22856413	868	*	5.6007	4.30856	6.27122	-1.71852	3.63634e-05	0.000478224
chr10	86958277	86958914	638	*	6.47043	5.54162	7.03086	-1.37754	3.6364e-05	0.000478224
chr11	22515922	22516490	569	*	4.50922	2.57082	5.30756	-2.13722	3.63734e-05	0.000478279
chr2	165572156	165572552	397	*	4.74266	2.94105	5.51931	-2.07415	3.63872e-05	0.000478392
chr2	214575069	214575401	333	*	4.18175	2.02821	5.00976	-2.25331	3.6393e-05	0.0004784
chr8	99868838	99869645	808	*	5.83974	4.69536	6.46978	-1.58946	3.64139e-05	0.000478606
chr12	102916991	102917858	868	*	6.48811	7.14372	5.25271	1.6646	3.64686e-05	0.000479256
chr16	61872205	61873058	854	*	5.27772	6.00969	3.71745	1.91408	3.64935e-05	0.000479514
chr13	62704795	62705332	538	*	4.65129	2.57082	5.46978	-2.20836	3.65103e-05	0.000479667
chr20	719722	720545	824	*	5.84901	4.70506	6.47893	-1.58326	3.65168e-05	0.000479683
chr5	96721356	96721929	574	*	4.95874	3.33214	5.70389	-1.96134	3.66253e-05	0.000481039
chr2	34447003	34447740	738	*	5.83516	6.55875	4.31526	1.89064	3.66597e-05	0.000481422
chr9	26786467	26786943	477	*	5.6878	4.1104	6.42325	-1.9297	3.66711e-05	0.000481502
chr11	93740819	93742193	1375	*	8.16857	7.54162	8.60415	-1.02029	3.66762e-05	0.000481502
chr7	24477801	24478158	358	*	4.75931	5.53692	2.95193	2.07069	3.67181e-05	0.000481939
chrY	19566915	19568004	1090	*	7.89605	7.10833	8.40269	-1.21957	3.672e-05	0.000481939
chr13	87923669	87924258	590	*	4.30189	2.18816	5.12478	-2.23065	3.67331e-05	0.000482041
chr16	49674154	49675091	938	*	5.76565	4.45973	6.43969	-1.72378	3.67404e-05	0.000482069
chr4	130671270	130671713	444	*	4.99859	2.82788	5.82876	-2.257	3.67915e-05	0.00048267
chr3	197203764	197204163	400	*	4.57416	5.36599	2.67837	2.12178	3.68334e-05	0.000483039
chr1	85355955	85356582	628	*	4.95477	2.70506	5.79452	-2.28616	3.68347e-05	0.000483039
chr12	86840815	86841419	605	*	4.60067	2.48927	5.42326	-2.2315	3.68354e-05	0.000483039
chr7	90224063	90224806	744	*	6.09011	6.83405	4.46976	1.95338	3.6851e-05	0.000483174
chr6	73653207	73654508	1302	*	8.72111	8.10289	9.15249	-1.00887	3.69237e-05	0.000484058
chr2	14401706	14402322	617	*	6.03176	6.76222	4.4789	1.90915	3.69687e-05	0.000484579
chr1	41714905	41715565	661	*	5.4572	4.07187	6.15069	-1.78288	3.70261e-05	0.000485262
chr2	22247340	22247883	544	*	4.59291	2.72727	5.38001	-2.10903	3.70313e-05	0.000485262
chr18	69490815	69491222	408	*	4.2334	2.18816	5.0471	-2.19782	3.70681e-05	0.000485674
chr10	105102762	105103520	759	*	5.11928	5.92082	3.15932	2.16045	3.70797e-05	0.000485756
chr14	61899235	61900084	850	*	4.99869	3.14757	5.78347	-2.087	3.70967e-05	0.00048591
chr3	25455342	25456380	1039	*	5.86887	4.66848	6.51488	-1.63869	3.71153e-05	0.000486084
chr6	139680647	139681278	632	*	5.01979	3.26194	5.78898	-2.04182	3.71243e-05	0.000486133
chr5	94212368	94212898	531	*	4.8983	3.0762	5.67835	-2.07453	3.71375e-05	0.000486236
chr9	117434420	117434998	579	*	5.00959	5.8106	3.05324	2.15343	3.71979e-05	0.000486957
chr6	101116448	101116914	467	*	5.36851	3.83301	6.09538	-1.90219	3.72572e-05	0.000487577
chr13	31530950	31531425	476	*	4.59026	2.31757	5.43268	-2.29378	3.72634e-05	0.000487577
chr9	4514463	4515300	838	*	5.67726	6.36518	4.31521	1.76693	3.72636e-05	0.000487577
chr6	4973545	4974363	819	*	5.98734	6.70754	4.48341	1.87191	3.72664e-05	0.000487577
chr4	125234968	125235623	656	*	4.49563	2.46304	5.30758	-2.18725	3.73032e-05	0.000487988
chr12	10613024	10613995	972	*	7.16891	6.40213	7.66692	-1.19406	3.73114e-05	0.000488026
chr2	210555437	210555874	438	*	4.19216	1.288	5.09243	-2.49292	3.73643e-05	0.000488648
chr8	68229328	68229867	540	*	5.0624	5.87453	3.02854	2.18769	3.73742e-05	0.000488708
chr9	114717445	114718048	604	*	4.93518	3.18013	5.70389	-2.04045	3.73891e-05	0.000488833
chr11	105960067	105961135	1069	*	7.53045	6.60985	8.08794	-1.36749	3.73962e-05	0.000488857
chr12	44800309	44801152	844	*	4.90104	3.23119	5.65439	-1.97973	3.74044e-05	0.000488894
chr20	36571696	36572123	428	*	5.57647	6.28263	4.13639	1.83404	3.74304e-05	0.000489164
chr13	105278827	105279443	617	*	5.71817	6.45451	4.13633	1.926	3.75358e-05	0.000490472
chr4	67986384	67986834	451	*	4.82072	2.80718	5.62999	-2.1781	3.75429e-05	0.000490494
chr4	45310484	45311269	786	*	5.42644	4.03915	6.1204	-1.78526	3.75635e-05	0.000490694
chr6	144737981	144738613	633	*	5.30242	3.73277	6.0363	-1.92692	3.75869e-05	0.000490929
chr3	143843571	143843932	362	*	4.09738	1.61912	4.96174	-2.37914	3.76104e-05	0.000491123
chr19	32566268	32566826	559	*	4.63055	2.68251	5.43033	-2.13918	3.76124e-05	0.000491123
chr8	122727613	122728563	951	*	5.21463	3.66848	5.94371	-1.90924	3.76422e-05	0.000491374
chr13	111184725	111185448	724	*	5.58501	4.33936	6.24336	-1.67766	3.76423e-05	0.000491374
chr5	43357745	43358242	498	*	4.26024	1.97352	5.10427	-2.29287	3.76951e-05	0.000491991
chr3	98872050	98872622	573	*	4.55001	2.36083	5.38247	-2.26715	3.77003e-05	0.000491991
chr12	75041493	75042054	562	*	4.03965	1.40283	4.91874	-2.44055	3.77807e-05	0.00049297
chr4	172273418	172274011	594	*	4.54088	2.48927	5.35546	-2.20228	3.78056e-05	0.000493225
chr16	46688538	46690337	1800	*	8.96252	8.42202	9.3548	-0.903104	3.78126e-05	0.000493245
chr2	199848480	199848776	297	*	4.46885	2.33214	5.29472	-2.23681	3.7828e-05	0.000493377
chr7	22549676	22550583	908	*	6.77059	7.34251	5.80902	1.40913	3.78351e-05	0.0004934
chrX	136064955	136065509	555	*	4.66767	2.6072	5.48346	-2.20505	3.78511e-05	0.00049349
chr12	27710282	27711646	1365	*	7.76859	7.06529	8.23934	-1.11811	3.78528e-05	0.00049349
chr18	1360338	1360693	356	*	3.79306	0.570815	4.71362	-2.56254	3.7869e-05	0.000493631
chr10	70653067	70653774	708	*	4.75847	3.18816	5.49249	-1.92494	3.78851e-05	0.00049377
chr11	126978103	126978671	569	*	5.12823	5.92443	3.20402	2.13535	3.79424e-05	0.000494447
chr7	73742759	73743402	644	*	6.348	6.98597	5.17618	1.60941	3.79543e-05	0.000494532
chr12	75128702	75129337	636	*	5.03267	3.48927	5.76117	-1.90792	3.79743e-05	0.000494722
chr7	91355483	91356362	880	*	5.54047	6.23568	4.14784	1.79217	3.8023e-05	0.000495286
chr22	20606029	20606682	654	*	5.66405	6.34378	4.33544	1.73869	3.80366e-05	0.000495325
chr17	52790442	52791081	640	*	4.54708	2.44974	5.36782	-2.21338	3.80367e-05	0.000495325
chr12	102806059	102806742	684	*	5.90761	4.45489	6.61661	-1.84214	3.8059e-05	0.000495544
chr21	31523929	31524513	585	*	5.31663	6.02872	3.85002	1.8443	3.81402e-05	0.000496531
chr9	85723202	85723950	749	*	5.29546	6.01698	3.7853	1.88222	3.8256e-05	0.000497969
chr7	129781705	129782401	697	*	6.72889	7.30936	5.74231	1.43321	3.829e-05	0.00049834
chr3	58434982	58435357	376	*	5.54567	6.27657	3.99068	1.9016	3.83012e-05	0.000498416
chr20	61436145	61437280	1136	*	7.00586	7.56722	6.07445	1.37709	3.83076e-05	0.000498427
chr2	211331623	211332173	551	*	5.7565	6.54019	3.9121	2.09482	3.83365e-05	0.000498733
chr7	20053241	20054065	825	*	5.28799	6.02984	3.67837	1.94816	3.83502e-05	0.000498743
chr1	164590086	164590522	437	*	5.02109	5.78569	3.28946	2.01603	3.83511e-05	0.000498743
chr17	7677182	7677903	722	*	5.14715	5.91458	3.3994	2.03786	3.83535e-05	0.000498743
chr11	103811748	103812547	800	*	5.72695	4.68972	6.32411	-1.48771	3.84283e-05	0.000499644
chr15	65044924	65045760	837	*	5.83795	4.6395	6.48342	-1.63177	3.85006e-05	0.000500499
chr12	96233857	96234551	695	*	5.64716	4.36953	6.31395	-1.70213	3.85049e-05	0.000500499
chr17	39688922	39689467	546	*	5.11892	5.86751	3.47438	1.97636	3.85693e-05	0.000501201
chr9	4984288	4985766	1479	*	9.06202	8.35003	9.53661	-1.1273	3.85699e-05	0.000501201
chr6	104956911	104957727	817	*	6.47932	7.06063	5.49023	1.43418	3.8596e-05	0.000501469
chr15	94230958	94232105	1148	*	7.51939	8.10807	6.50818	1.45612	3.86104e-05	0.000501585
chr9	75457365	75458002	638	*	5.16318	5.92673	3.43742	2.02992	3.86498e-05	0.000502026
chr12	93377441	93378874	1434	*	8.17764	7.61107	8.5834	-0.939522	3.86567e-05	0.000502045
chr9	80797484	80798557	1074	*	5.4153	4.06117	6.10132	-1.76441	3.86782e-05	0.000502253
chr13	31199634	31200941	1308	*	8.30272	7.72893	8.71214	-0.949253	3.8729e-05	0.000502841
chr2	119240340	119241143	804	*	6.39134	5.3446	6.99155	-1.48803	3.87472e-05	0.000502968
chr6	166949639	166950321	683	*	5.49574	6.20795	4.02854	1.84647	3.87497e-05	0.000502968
chr7	150961744	150962364	621	*	5.32709	3.84553	6.04245	-1.85444	3.87767e-05	0.000503247
chr6	149053716	149054269	554	*	5.12511	3.6072	5.84828	-1.88877	3.88334e-05	0.000503911
chrX	34557717	34558132	416	*	4.70304	5.54248	2.45598	2.28362	3.8884e-05	0.000504497
chr8	34144036	34144707	672	*	4.53834	2.44974	5.35792	-2.20935	3.89426e-05	0.000505186
chr12	31784125	31784677	553	*	4.55622	2.59517	5.35792	-2.15177	3.89617e-05	0.000505362
chr2	88892873	88893365	493	*	4.1533	1.86841	4.99712	-2.31145	3.89695e-05	0.000505393
chr5	57937082	57937356	275	*	3.94971	0.0102083	4.90191	-2.65006	3.8976e-05	0.000505405
chr12	59903763	59904157	395	*	4.75864	2.83812	5.55428	-2.13536	3.90264e-05	0.000505939
chr11	44946189	44946532	344	*	5.22019	3.79145	5.92377	-1.81363	3.90282e-05	0.000505939
chr17	16285778	16286456	679	*	5.78763	6.45315	4.51483	1.6917	3.90538e-05	0.000506199
chr7	27602821	27603315	495	*	4.56509	5.40425	2.32031	2.28137	3.90737e-05	0.000506307
chr8	71688079	71688647	569	*	5.40902	6.14934	3.80717	1.93795	3.90776e-05	0.000506307
chr13	28718516	28719447	932	*	8.10089	7.47539	8.53577	-1.01869	3.90836e-05	0.000506307
chr5	65924939	65926548	1610	*	9.02141	8.42198	9.44362	-0.983598	3.90889e-05	0.000506307
chr8	42703602	42703909	308	*	3.91348	1.31757	4.78894	-2.40737	3.90897e-05	0.000506307
chr11	46290465	46290974	510	*	5.61242	6.29333	4.27907	1.74266	3.91272e-05	0.000506721
chr3	105868306	105869624	1319	*	9.28527	8.49332	9.79364	-1.22246	3.91467e-05	0.000506903
chr5	68419534	68420368	835	*	6.39757	3.9714	7.2567	-2.35271	3.91596e-05	0.000506998
chr7	30556526	30557263	738	*	5.71194	4.42463	6.38123	-1.70675	3.9175e-05	0.000507126
chr2	78035676	78036484	809	*	5.66197	6.42269	3.95199	2.01566	3.91866e-05	0.000507204
chr1	211715835	211716443	609	*	5.15954	3.75702	5.85707	-1.79768	3.92389e-05	0.000507809
chr1	154741784	154742177	394	*	4.70838	5.5044	2.7853	2.13524	3.92628e-05	0.000508047
chr1	229694015	229694742	728	*	6.48171	5.61751	7.01841	-1.30178	3.92746e-05	0.000508129
chr2	237590994	237591475	482	*	5.35081	6.09282	3.74038	1.94152	3.92879e-05	0.000508229
chr2	85134771	85135483	713	*	6.31529	6.93054	5.22041	1.53868	3.92977e-05	0.000508284
chr12	4030911	4032001	1091	*	7.14358	7.66548	6.31775	1.25898	3.93047e-05	0.000508302
chr7	39082522	39082899	378	*	4.78638	3.08483	5.54558	-2.00347	3.94189e-05	0.000509708
chr7	109212683	109213791	1109	*	5.90378	4.71065	6.54777	-1.62893	3.94406e-05	0.000509852
chr6	89690953	89691340	388	*	4.74842	5.5439	2.82886	2.14203	3.94411e-05	0.000509852
chr8	99520797	99521073	277	*	3.04094	0	4.04094	-2.62869	3.94601e-05	0.000510025
chr7	76934321	76935198	878	*	4.0576	1.31757	4.94538	-2.44874	3.95012e-05	0.000510392
chr7	149427160	149427753	594	*	5.28431	3.80718	5.99871	-1.8524	3.9505e-05	0.000510392
chr22	22369176	22370206	1031	*	5.49818	4.26368	6.15354	-1.65687	3.95052e-05	0.000510392
chr1	73790925	73791847	923	*	5.23754	3.76778	5.95031	-1.84924	3.95131e-05	0.000510423
chr8	23963185	23963890	706	*	4.78614	5.60201	2.72509	2.18947	3.95211e-05	0.000510454
chr4	24867862	24868265	404	*	4.34688	5.22463	1.72523	2.42466	3.95566e-05	0.000510771
chr2	121680116	121680677	562	*	4.5011	5.33756	2.27902	2.26228	3.95567e-05	0.000510771
chr2	16040486	16041103	618	*	5.03254	3.52429	5.75366	-1.87436	3.95728e-05	0.000510906
chr5	166373325	166373607	283	*	3.89109	0.619122	4.81442	-2.57335	3.95972e-05	0.000511149
chr5	109167982	109168654	673	*	5.94024	4.47799	6.65135	-1.8516	3.9637e-05	0.000511591
chr8	116627886	116628353	468	*	4.65523	2.71621	5.45366	-2.14066	3.96451e-05	0.000511623
chr18	73365051	73365391	341	*	4.06612	1.57082	4.93215	-2.36925	3.96518e-05	0.000511638
chr20	30376710	30377653	944	*	6.37521	5.50849	6.91286	-1.30963	3.97092e-05	0.000512307
chr1	183215120	183215445	326	*	4.54359	2.17206	5.39699	-2.32954	3.97308e-05	0.000512513
chr1	1304559	1305229	671	*	6.83466	5.94084	7.38242	-1.33302	3.97515e-05	0.000512708
chr1	184283945	184284866	922	*	5.66823	4.41284	6.32917	-1.68502	3.97891e-05	0.000513121
chr9	79465173	79465664	492	*	4.12462	1.59517	4.99393	-2.38713	3.9811e-05	0.000513331
chr3	172607484	172608108	625	*	5.77851	6.47054	4.3994	1.78242	3.98716e-05	0.000514041
chr7	80182692	80183123	432	*	4.7945	5.628	2.59688	2.2652	3.98832e-05	0.000514055
chr13	84136623	84137602	980	*	5.07933	3.6072	5.79263	-1.85423	3.98839e-05	0.000514055
chr6	93801157	93801606	450	*	4.48006	5.33674	2.07752	2.34893	3.99451e-05	0.000514772
chr4	38930162	38931068	907	*	5.33175	3.74074	6.06992	-1.92864	3.99828e-05	0.000515185
chr7	10603962	10604527	566	*	3.91351	1.31757	4.78898	-2.40391	4.00195e-05	0.000515542
chr11	81825221	81825802	582	*	4.47011	2.72727	5.23668	-2.03363	4.00218e-05	0.000515542
chr17	18569282	18570025	744	*	4.31487	5.17298	1.89854	2.35477	4.00291e-05	0.000515564
chr1	46447771	46448966	1196	*	6.51383	7.09845	5.51485	1.44377	4.0057e-05	0.000515851
chr2	86719187	86721258	2072	*	6.79258	6.04086	7.28429	-1.17538	4.0066e-05	0.000515894
chr6	94478099	94479237	1139	*	5.57075	4.09145	6.28563	-1.86361	4.01057e-05	0.000516333
chr2	84458508	84459907	1400	*	8.06227	7.32702	8.54696	-1.15622	4.01423e-05	0.000516733
chr12	29725932	29726623	692	*	5.14229	3.71065	5.84653	-1.82123	4.01548e-05	0.00051682
chr9	42743343	42743983	641	*	5.97569	4.88557	6.58948	-1.53844	4.02554e-05	0.000518004
chr5	64768016	64769371	1356	*	8.06699	7.24297	8.58818	-1.25964	4.0258e-05	0.000518004
chr4	47152260	47152888	629	*	4.69753	2.92192	5.46978	-2.04967	4.03607e-05	0.000519251
chr12	65897469	65898083	615	*	5.14906	5.89653	3.51042	1.96444	4.03662e-05	0.000519251
chr18	74921117	74921838	722	*	5.02323	5.77712	3.35051	1.99114	4.03823e-05	0.000519326
chr13	39609253	39609822	570	*	3.9369	1.31757	4.81445	-2.41045	4.03879e-05	0.000519326
chr8	60460686	60461184	499	*	4.51955	2.47621	5.333	-2.19063	4.03891e-05	0.000519326
chr1	165288123	165288907	785	*	5.46517	4.1761	6.13491	-1.70837	4.04366e-05	0.000519865
chr3	95926909	95927498	590	*	5.96405	6.65525	4.58841	1.77622	4.04586e-05	0.000519945
chr8	17026674	17028063	1390	*	8.43141	7.82451	8.85729	-0.993353	4.04586e-05	0.000519945
chr7	82471456	82472052	597	*	4.53677	5.36518	2.3801	2.25289	4.04599e-05	0.000519945
chr16	58262989	58263289	301	*	4.05822	1.01021	4.96825	-2.52452	4.047e-05	0.000520002
chr14	29821675	29822220	546	*	3.78467	0.619122	4.70195	-2.55175	4.05101e-05	0.000520445
chr7	110842228	110842696	469	*	5.17867	3.36792	5.95684	-2.07561	4.05226e-05	0.000520532
chr8	119071959	119072359	401	*	4.64786	2.79671	5.43264	-2.0871	4.05563e-05	0.000520892
chr12	63843423	63844785	1363	*	8.99532	8.36595	9.43206	-1.02279	4.05653e-05	0.000520899
chr4	173448788	173449613	826	*	5.01351	3.26194	5.78161	-2.03457	4.05682e-05	0.000520899
chr6	125994691	125995140	450	*	4.75319	2.92192	5.53474	-2.0797	4.05825e-05	0.000520931
chr17	21551016	21551930	915	*	6.21902	5.35534	6.75552	-1.29952	4.05864e-05	0.000520931
chr2	15747692	15748327	636	*	5.87535	6.60835	4.31005	1.90741	4.05876e-05	0.000520931
chr15	50466381	50467101	721	*	5.20261	5.9404	3.6135	1.92942	4.06165e-05	0.000521228
chr5	150590828	150591606	779	*	6.2422	5.10502	6.87013	-1.57532	4.06391e-05	0.000521445
chr3	78281172	78281871	700	*	5.52879	4.14569	6.22176	-1.7866	4.07079e-05	0.000522256
chr2	27735188	27736392	1205	*	6.82192	7.4028	5.83411	1.43122	4.07572e-05	0.000522814
chr12	85948887	85949818	932	*	5.89902	6.61209	4.42797	1.84964	4.08139e-05	0.000523469
chr15	88613070	88613587	518	*	5.62905	6.37401	4.00341	1.94888	4.08262e-05	0.000523547
chr3	146841639	146842352	714	*	4.7694	3.04599	5.53252	-2.02618	4.08315e-05	0.000523547
chr5	14880600	14881257	658	*	5.09883	3.35371	5.8658	-2.03483	4.0882e-05	0.000524122
chr6	169112780	169113400	621	*	4.59127	5.40504	2.54558	2.18708	4.08913e-05	0.000524138
chr16	11151974	11152601	628	*	4.86307	3.32487	5.5905	-1.89689	4.08946e-05	0.000524138
chr18	77097268	77098111	844	*	5.72581	6.38572	4.47434	1.67563	4.09189e-05	0.000524375
chr14	87186749	87187269	521	*	5.42869	6.18825	3.72516	2.00349	4.0935e-05	0.000524509
chr10	51747263	51747617	355	*	5.24793	3.70506	5.97633	-1.89818	4.09482e-05	0.000524605
chr3	85591362	85591997	636	*	4.35315	2.17206	5.18461	-2.2496	4.09597e-05	0.000524678
chr18	47917976	47918604	629	*	4.7124	5.49561	2.87102	2.08692	4.09862e-05	0.000524944
chr5	113084270	113085345	1076	*	5.14823	3.80195	5.83233	-1.75184	4.10106e-05	0.000525122
chr10	113108027	113108810	784	*	5.93225	6.6012	4.64626	1.70081	4.10115e-05	0.000525122
chr3	103529336	103530940	1605	*	5.61214	4.22942	6.30501	-1.78509	4.10577e-05	0.000525575
chr7	157996772	157997853	1082	*	5.66499	4.30286	6.35294	-1.76192	4.10602e-05	0.000525575
chr1	92298503	92299560	1058	*	8.33601	7.58546	8.82721	-1.17421	4.10641e-05	0.000525575
chr20	18323625	18324254	630	*	4.43679	5.26004	2.32031	2.22221	4.11112e-05	0.000526105
chrX	83888395	83889184	790	*	4.71771	3.17206	5.44669	-1.90016	4.11408e-05	0.000526411
chr3	192830243	192830621	379	*	4.52269	2.5022	5.33295	-2.18689	4.11469e-05	0.000526416
chr14	32251873	32252411	539	*	6.09425	4.83044	6.75741	-1.69046	4.12031e-05	0.000527061
chr3	154102288	154102678	391	*	4.49046	2.47621	5.29984	-2.17747	4.12395e-05	0.000527454
chr2	172613023	172614475	1453	*	6.3119	5.29932	6.90102	-1.46021	4.12862e-05	0.000527976
chr13	112906010	112906841	832	*	5.8685	6.57583	4.42324	1.83157	4.12956e-05	0.000527986
chr5	111311069	111311671	603	*	4.81064	3.0762	5.57572	-2.0168	4.12984e-05	0.000527986
chr7	138773522	138774310	789	*	5.74579	6.45444	4.29464	1.82844	4.13618e-05	0.000528722
chr1	214446747	214447535	789	*	6.29296	6.97899	4.93876	1.76085	4.13879e-05	0.000528867
chr17	50274256	50274809	554	*	5.86939	6.54469	4.55853	1.71992	4.13883e-05	0.000528867
chr14	56805276	56806149	874	*	6.17939	6.81043	5.03162	1.58265	4.13951e-05	0.000528867
chr8	65450387	65450804	418	*	5.28615	6.05689	3.51931	2.04267	4.13962e-05	0.000528867
chr3	36804261	36804994	734	*	5.98542	4.71494	6.65033	-1.70083	4.14317e-05	0.0005292
chr8	126423639	126424066	428	*	4.57149	5.40425	2.37991	2.24157	4.14338e-05	0.0005292
chr14	22997950	22998279	330	*	4.54181	2.68251	5.32789	-2.08798	4.14477e-05	0.000529301
chr18	69239784	69240229	446	*	4.81668	3.01924	5.59263	-2.06234	4.14532e-05	0.000529301
chr1	169298296	169298842	547	*	4.45136	2.36083	5.2712	-2.21933	4.14709e-05	0.000529411
chr5	58772057	58772651	595	*	4.59308	2.81756	5.36531	-2.04812	4.14734e-05	0.000529411
chr9	29969492	29970579	1088	*	6.261	5.16911	6.87534	-1.53696	4.14991e-05	0.000529665
chr13	57227857	57228203	347	*	4.26116	1.84829	5.11892	-2.3504	4.15107e-05	0.00052974
chr17	34166158	34166715	558	*	4.37908	2.13931	5.21766	-2.26824	4.15484e-05	0.000530148
chr8	68843542	68843960	419	*	4.63623	5.47218	2.41845	2.25993	4.15702e-05	0.000530353
chr18	22110443	22110936	494	*	5.39417	4.0934	6.0669	-1.71723	4.16057e-05	0.000530664
chrX	83635148	83635559	412	*	4.9128	3.21983	5.67043	-2.00715	4.16062e-05	0.000530664
chr3	30084756	30085425	670	*	5.71813	6.49214	3.93215	2.0549	4.16191e-05	0.000530754
chr20	21191875	21192190	316	*	4.37005	5.20103	2.19294	2.25063	4.16268e-05	0.00053078
chr13	86559804	86560327	524	*	4.82007	3.0548	5.59054	-2.05168	4.16997e-05	0.000531636
chr18	4369460	4370178	719	*	5.34137	3.87567	6.05325	-1.84511	4.17252e-05	0.000531886
chr1	241972557	241973214	658	*	5.1499	3.81756	5.83056	-1.74407	4.18129e-05	0.000532906
chr2	61537904	61539119	1216	*	9.53779	8.92864	9.96477	-0.995174	4.18168e-05	0.000532906
chr8	105944921	105945433	513	*	4.90223	3.1272	5.67438	-2.05448	4.1831e-05	0.000533013
chr1	162011091	162011873	783	*	5.70043	4.31757	6.39335	-1.78081	4.18975e-05	0.000533786
chr1	69258465	69259312	848	*	4.92341	3.1104	5.70195	-2.07108	4.19071e-05	0.000533835
chr3	154217481	154218220	740	*	5.32012	3.51793	6.09687	-2.05894	4.19257e-05	0.000533997
chr2	41940498	41941088	591	*	7.08387	5.9813	7.70146	-1.5485	4.19354e-05	0.000534047
chr6	170006700	170008224	1525	*	6.80973	7.3804	5.85179	1.40127	4.19442e-05	0.000534084
chr12	64758642	64759847	1206	*	7.53358	6.88215	7.98074	-1.05152	4.20028e-05	0.000534701
chr16	75282485	75283351	867	*	5.62898	4.38008	6.28821	-1.67886	4.20043e-05	0.000534701
chr3	86152313	86152929	617	*	4.50482	2.80718	5.26331	-1.99823	4.20367e-05	0.000535039
chr12	12008652	12009646	995	*	6.18756	6.82723	5.00976	1.61163	4.21026e-05	0.000535779
chr6	21666150	21666742	593	*	5.8936	6.55672	4.63001	1.68926	4.21068e-05	0.000535779
chr17	63431942	63432373	432	*	4.81479	3.23894	5.54992	-1.91774	4.21123e-05	0.000535779
chr3	161673688	161674248	561	*	4.96534	5.7484	3.12478	2.08425	4.21242e-05	0.000535856
chr13	32851058	32851473	416	*	4.51955	2.47621	5.333	-2.18807	4.21769e-05	0.000536453
chr3	150602891	150603944	1054	*	8.01681	7.41603	8.43969	-0.985709	4.21877e-05	0.000536515
chr2	172066325	172066939	615	*	4.01125	1.82788	4.84299	-2.25426	4.23013e-05	0.000537772
chrX	77910229	77910998	770	*	6.75413	5.84125	7.30884	-1.35757	4.23036e-05	0.000537772
chr4	45370332	45370919	588	*	4.80503	3.00112	5.58206	-2.06124	4.23041e-05	0.000537772
chr19	51390344	51390730	387	*	5.12136	5.90131	3.29981	2.06835	4.23205e-05	0.000537906
chr9	72381827	72382075	249	*	3.92224	0.0809005	4.87102	-2.63494	4.23412e-05	0.000538094
chr10	120644610	120645512	903	*	5.34502	6.0557	3.88478	1.83465	4.23653e-05	0.000538327
chr1	81978955	81979332	378	*	4.51834	5.38627	2.00341	2.37041	4.24084e-05	0.000538799
chr11	30522510	30523526	1017	*	5.46366	4.03267	6.16776	-1.82406	4.24862e-05	0.000539713
chr2	36170633	36171331	699	*	5.01232	3.34655	5.76492	-1.98232	4.24984e-05	0.000539742
chr4	46344014	46344748	735	*	4.55408	2.59517	5.35546	-2.14498	4.25012e-05	0.000539742
chr11	116481122	116481701	580	*	4.98533	3.08483	5.77789	-2.11312	4.25061e-05	0.000539742
chr13	62735826	62736340	515	*	4.83039	2.95052	5.61974	-2.11148	4.25217e-05	0.000539819
chr4	115973698	115974245	548	*	4.81549	5.59599	2.99068	2.06254	4.2524e-05	0.000539819
chr14	37197414	37198513	1100	*	7.26158	6.59969	7.7136	-1.06428	4.2539e-05	0.000539935
chr10	20954360	20955195	836	*	6.31545	6.9563	5.13349	1.61924	4.25659e-05	0.000540202
chrX	149363465	149364291	827	*	4.3668	2.33214	5.17904	-2.18124	4.2582e-05	0.000540331
chr7	143906908	143907250	343	*	5.20114	6.00018	3.25803	2.13598	4.26219e-05	0.000540763
chr14	38505738	38506226	489	*	4.66605	3.00112	5.41849	-1.97673	4.26348e-05	0.000540851
chr12	49978935	49979694	760	*	5.74813	4.48424	6.41132	-1.68511	4.26628e-05	0.000541133
chr12	62259677	62260941	1265	*	8.89633	8.11373	9.40088	-1.21119	4.26873e-05	0.000541341
chr2	113974691	113975145	455	*	4.97505	3.1272	5.7593	-2.0927	4.2691e-05	0.000541341
chr17	75720895	75721930	1036	*	6.79935	7.4483	5.58837	1.63883	4.27371e-05	0.00054185
chr17	65495048	65495622	575	*	5.57599	6.26764	4.19844	1.77217	4.27888e-05	0.000542396
chr5	108564484	108565020	537	*	4.82332	5.63603	2.7853	2.18555	4.2792e-05	0.000542396
chr12	19783347	19784463	1117	*	7.38447	6.34753	7.98154	-1.48561	4.2808e-05	0.000542458
chr20	6908301	6909105	805	*	5.50742	6.22898	3.99712	1.87525	4.28087e-05	0.000542458
chrX	104165880	104167110	1231	*	7.90731	7.20651	8.37696	-1.11442	4.28277e-05	0.000542624
chr14	75479772	75480619	848	*	5.30447	6.03258	3.76301	1.89555	4.28535e-05	0.000542876
chr7	126778007	126778443	437	*	4.93354	5.73825	2.95193	2.15508	4.2881e-05	0.000543149
chr11	12103100	12104144	1045	*	5.38623	6.08062	3.99712	1.78738	4.28898e-05	0.000543186
chr13	58680116	58680735	620	*	4.63803	5.47874	2.3801	2.29005	4.29172e-05	0.000543458
chr2	99336875	99337964	1090	*	7.68681	7.10665	8.09945	-0.956924	4.29239e-05	0.000543468
chr8	75000337	75000861	525	*	5.17219	5.92738	3.49247	1.98289	4.29524e-05	0.000543754
chr1	182611617	182612288	672	*	6.88329	5.95106	7.44494	-1.37973	4.29592e-05	0.000543764
chr5	176599552	176600063	512	*	4.74013	3.18013	5.47205	-1.91144	4.29865e-05	0.000544035
chr12	91891968	91892749	782	*	4.74166	2.83812	5.5347	-2.12162	4.30297e-05	0.000544433
chr6	49890822	49891421	600	*	5.14412	5.90087	3.45598	1.99292	4.30298e-05	0.000544433
chr6	123946718	123947280	563	*	4.75578	3.17206	5.49249	-1.92414	4.30644e-05	0.000544796
chr2	152183406	152184317	912	*	4.60431	5.43402	2.43733	2.23949	4.30745e-05	0.000544848
chr10	95644619	95645328	710	*	5.15331	3.71621	5.85879	-1.82669	4.3085e-05	0.000544906
chr7	4707845	4708443	599	*	5.42507	6.12702	4.00347	1.81455	4.31356e-05	0.0005454
chr2	150267602	150268248	647	*	5.20399	5.9404	3.62178	1.92444	4.31359e-05	0.0005454
chr7	6436209	6436591	383	*	4.72825	3.08483	5.47662	-1.96168	4.31849e-05	0.000545944
chr3	119172763	119173789	1027	*	5.67498	6.38318	4.22585	1.83083	4.32443e-05	0.000546579
chr9	16329547	16330239	693	*	5.48942	4.17206	6.16634	-1.72831	4.3247e-05	0.000546579
chr1	160095818	160096211	394	*	5.59702	6.30395	4.15351	1.82012	4.33074e-05	0.000547266
chr2	181574198	181574782	585	*	5.56958	3.96674	6.3101	-1.93971	4.33264e-05	0.000547431
chr9	4573626	4575061	1436	*	6.06149	4.90142	6.69609	-1.59929	4.33363e-05	0.00054748
chr11	30565013	30565596	584	*	5.10262	3.56185	5.83058	-1.90352	4.33891e-05	0.000548073
chr3	185175278	185176072	795	*	6.6379	5.7299	7.19084	-1.34901	4.3396e-05	0.000548085
chr15	58864627	58865857	1231	*	6.49974	7.08488	5.49923	1.44369	4.34255e-05	0.000548381
chr2	41196562	41196943	382	*	4.05427	1.04599	4.96171	-2.51422	4.34714e-05	0.000548883
chr11	116687451	116688553	1103	*	6.52831	7.12212	5.50145	1.46766	4.34772e-05	0.000548883
chr17	61325122	61325969	848	*	5.36742	4.03915	6.04707	-1.73607	4.34881e-05	0.000548946
chr15	70451652	70452574	923	*	5.60536	6.2793	4.29981	1.71576	4.35178e-05	0.000549244
chr2	148935286	148935559	274	*	3.88012	1.01021	4.77791	-2.47641	4.35381e-05	0.000549426
chr8	124474117	124475592	1476	*	8.8655	8.26611	9.2877	-0.983374	4.35808e-05	0.000549889
chr1	95380888	95381276	389	*	4.57048	2.5022	5.38733	-2.20441	4.36011e-05	0.000550069
chr17	301718	302700	983	*	5.73456	4.66979	6.34048	-1.50601	4.36366e-05	0.000550441
chr6	169810239	169810797	559	*	5.17076	5.87125	3.75551	1.80291	4.36543e-05	0.000550589
chr5	136382036	136382506	471	*	4.76223	5.55552	2.85706	2.11511	4.36709e-05	0.000550684
chr5	150021569	150022085	517	*	4.64415	5.44655	2.67837	2.14825	4.36738e-05	0.000550684
chr6	147053271	147053756	486	*	5.40403	6.16615	3.68621	2.00242	4.37237e-05	0.000551237
chr10	112927809	112928428	620	*	4.54653	5.37129	2.41845	2.21771	4.37499e-05	0.00055145
chr21	26279694	26280019	326	*	4.23156	1.95482	5.07445	-2.27455	4.37526e-05	0.00055145
chr11	72349482	72350353	872	*	5.44157	4.20193	6.09831	-1.66401	4.37682e-05	0.00055157
chr3	168839612	168840117	506	*	4.81793	5.63603	2.74038	2.19431	4.37893e-05	0.00055176
chr4	52946715	52947300	586	*	4.43356	2.46304	5.23665	-2.14866	4.3823e-05	0.00055211
chr15	66404562	66404934	373	*	4.80175	5.60937	2.79983	2.15199	4.38814e-05	0.000552769
chr12	42684655	42685055	401	*	5.0941	3.41967	5.84831	-1.98689	4.3889e-05	0.000552789
chr6	166050627	166050890	264	*	3.23718	4.23718	0	2.57747	4.38997e-05	0.000552848
chr11	115112743	115113401	659	*	5.05705	3.6012	5.76675	-1.83893	4.39189e-05	0.000553014
chr10	56547160	56547526	367	*	3.99851	1.31757	4.8814	-2.42182	4.3941e-05	0.000553217
chr1	31198586	31199149	564	*	5.46222	4.04358	6.16348	-1.80746	4.39471e-05	0.000553218
chr3	182028037	182028594	558	*	4.59291	2.72727	5.38001	-2.10022	4.39796e-05	0.000553551
chr11	80084495	80085087	593	*	5.02372	3.0762	5.82342	-2.13366	4.40162e-05	0.000553935
chr4	76310673	76311024	352	*	4.60741	2.63095	5.41137	-2.16093	4.40367e-05	0.000554118
chr13	42875526	42876755	1230	*	5.96847	6.60863	4.78898	1.61759	4.40464e-05	0.000554163
chr6	13554930	13555319	390	*	4.81299	5.57402	3.10129	2.00264	4.40959e-05	0.00055471
chr2	64523971	64525146	1176	*	8.3557	7.83132	8.73946	-0.879774	4.41022e-05	0.000554714
chr7	46192202	46192852	651	*	4.62903	3.01021	5.37267	-1.95032	4.41227e-05	0.000554896
chr4	151250710	151251200	491	*	4.65347	5.44564	2.75551	2.1086	4.41312e-05	0.000554926
chr8	140780068	140780494	427	*	4.87339	3.26194	5.6156	-1.94396	4.41663e-05	0.00055522
chr5	156879576	156880196	621	*	4.97337	3.33214	5.72133	-1.96202	4.41667e-05	0.00055522
chr4	151048995	151049936	942	*	6.05182	6.77252	4.54558	1.86817	4.41783e-05	0.00055529
chr3	135231500	135232157	658	*	4.65249	5.46304	2.62994	2.1661	4.42102e-05	0.000555615
chr2	57563096	57563987	892	*	5.20015	3.47621	5.96337	-2.01468	4.42436e-05	0.000555891
chr9	124760736	124761090	355	*	4.89848	5.67837	3.0774	2.06236	4.42444e-05	0.000555891
chr8	5170128	5170519	392	*	5.05706	5.83684	3.23663	2.06431	4.42503e-05	0.000555891
chr6	153172861	153173341	481	*	4.82775	3.04599	5.60105	-2.0553	4.43261e-05	0.000556655
chr16	78906103	78906854	752	*	5.26538	5.99323	3.72516	1.89552	4.4327e-05	0.000556655
chr6	24985363	24985711	349	*	4.45339	5.27879	2.32031	2.22603	4.43293e-05	0.000556655
chr21	17848022	17848761	740	*	4.95612	3.18816	5.72706	-2.0422	4.43792e-05	0.000557205
chr13	25821691	25822130	440	*	4.17852	1.97352	5.01291	-2.24809	4.44145e-05	0.000557571
chr12	54393149	54393687	539	*	5.73099	4.29003	6.43735	-1.82432	4.44538e-05	0.000557989
chr11	69122457	69123487	1031	*	6.01767	6.64534	4.88136	1.57434	4.44651e-05	0.000558023
chr12	31658913	31659894	982	*	7.33087	6.64468	7.79398	-1.095	4.44687e-05	0.000558023
chrX	131477405	131477948	544	*	4.2763	5.13327	1.87102	2.33638	4.44934e-05	0.000558257
chr9	106412520	106412815	296	*	4.19445	1.99198	5.02854	-2.25197	4.45038e-05	0.000558311
chr12	43347060	43347521	462	*	4.42934	2.33214	5.25007	-2.20928	4.45134e-05	0.000558355
chr14	37994963	37995370	408	*	4.68575	5.48513	2.74038	2.12911	4.45226e-05	0.000558394
chr2	43100536	43101942	1407	*	7.09731	7.62908	6.24604	1.28807	4.46066e-05	0.000559371
chr17	5897199	5897941	743	*	5.74493	6.45799	4.27388	1.85107	4.4662e-05	0.000559941
chr7	49753024	49753663	640	*	4.49308	2.68251	5.27122	-2.05606	4.46642e-05	0.000559941
chr5	98911240	98911791	552	*	4.87195	3.01021	5.65842	-2.09148	4.47076e-05	0.000560408
chr6	10582818	10583126	309	*	4.59125	5.41455	2.47438	2.22243	4.47375e-05	0.000560706
chr6	28489351	28490377	1027	*	6.06026	6.69633	4.89509	1.60293	4.47785e-05	0.000561144
chr2	30358809	30359344	536	*	4.6279	2.69383	5.42558	-2.1268	4.48007e-05	0.000561346
chr5	63931871	63932310	440	*	4.80949	3.01924	5.58422	-2.05322	4.48267e-05	0.000561592
chr4	152045566	152046572	1007	*	6.40825	6.99775	5.39455	1.45623	4.48327e-05	0.000561592
chr10	108598044	108598736	693	*	5.53204	6.27853	3.89847	1.95338	4.48809e-05	0.000562003
chr6	124066866	124067526	661	*	4.68671	2.81756	5.47436	-2.0954	4.48824e-05	0.000562003
chr10	58267205	58268386	1182	*	8.43897	7.81488	8.87318	-1.01556	4.48919e-05	0.000562003
chr10	75223446	75223988	543	*	5.06712	5.81108	3.44669	1.94812	4.48921e-05	0.000562003
chr2	133085548	133086038	491	*	4.2614	2.01021	5.10132	-2.2752	4.48968e-05	0.000562003
chr12	101697104	101698580	1477	*	8.64847	7.96708	9.10941	-1.08848	4.49022e-05	0.000562003
chr1	77218894	77219637	744	*	7.16921	6.3218	7.6995	-1.28653	4.49991e-05	0.000563019
chr17	67974266	67975174	909	*	6.75623	7.37177	5.6604	1.53474	4.50046e-05	0.000563019
chr7	76409507	76410147	641	*	5.85114	6.50287	4.63001	1.65178	4.50072e-05	0.000563019
chr2	139805460	139806122	663	*	4.7219	2.90254	5.50149	-2.06427	4.5008e-05	0.000563019
chr15	61011723	61012134	412	*	4.6911	5.48676	2.77048	2.12239	4.5014e-05	0.000563019
chr7	31466021	31466513	493	*	4.73808	5.54944	2.70978	2.18318	4.50385e-05	0.000563248
chr11	105870402	105870936	535	*	4.50063	2.6072	5.2921	-2.11207	4.50534e-05	0.000563358
chr13	21458733	21459777	1045	*	7.69527	7.09738	8.11673	-0.979882	4.508e-05	0.000563571
chr14	36267738	36268503	766	*	4.7814	3.0762	5.54126	-1.99564	4.50828e-05	0.000563571
chr7	93203017	93204018	1002	*	5.26067	3.80718	5.96984	-1.83157	4.51511e-05	0.000564301
chr13	45542854	45543224	371	*	5.06083	3.31024	5.82876	-2.02465	4.51534e-05	0.000564301
chrX	69615419	69616986	1568	*	8.24667	7.61494	8.68454	-1.02366	4.51662e-05	0.000564384
chrX	70289625	70290748	1124	*	6.92184	6.07797	7.45076	-1.28152	4.52141e-05	0.00056479
chr10	15632527	15633159	633	*	4.48539	2.73825	5.25271	-2.03576	4.52154e-05	0.00056479
chr10	132247902	132248492	591	*	5.49879	4.11654	6.19155	-1.77468	4.52172e-05	0.00056479
chr7	76193577	76194355	779	*	5.87736	4.69946	6.51706	-1.61071	4.52281e-05	0.000564849
chr12	48814447	48815987	1541	*	8.23291	7.64822	8.64781	-0.960922	4.52342e-05	0.000564849
chr7	12989142	12989758	617	*	4.92861	3.33936	5.66643	-1.92958	4.52416e-05	0.000564858
chr15	88884680	88885017	338	*	5.12929	5.91896	3.24737	2.09959	4.52472e-05	0.000564858
chr3	135081522	135082244	723	*	4.9653	3.23894	5.72896	-2.01094	4.52613e-05	0.000564957
chr11	89361657	89362384	728	*	5.31945	3.90741	6.0192	-1.80034	4.52806e-05	0.000565121
chr1	202860751	202862184	1434	*	7.37315	7.82811	6.70486	1.07036	4.53156e-05	0.000565423
chr2	216552917	216553626	710	*	5.2403	5.98067	3.6382	1.9389	4.53214e-05	0.000565423
chr14	90487879	90488225	347	*	4.3105	2.30286	5.11894	-2.15805	4.53233e-05	0.000565423
chr17	45425550	45426097	548	*	6.17458	6.79874	5.05017	1.56707	4.53922e-05	0.000566027
chr3	16671626	16672060	435	*	4.30768	5.16505	1.89854	2.34083	4.53931e-05	0.000566027
chr3	160379723	160380150	428	*	4.62353	5.46484	2.36044	2.28454	4.53984e-05	0.000566027
chr14	45252905	45253962	1058	*	8.18505	7.46499	8.66317	-1.13654	4.53997e-05	0.000566027
chr3	85721372	85722371	1000	*	5.20303	3.65696	5.93209	-1.90117	4.54025e-05	0.000566027
chr4	128682780	128683680	901	*	6.12879	6.79951	4.83589	1.70712	4.54375e-05	0.000566386
chr1	61352867	61353492	626	*	4.65135	5.4432	2.75551	2.10494	4.54487e-05	0.000566449
chr14	82060044	82060633	590	*	5.23731	6.03551	3.29981	2.12539	4.54857e-05	0.000566833
chr15	49380600	49381454	855	*	6.00518	4.61019	6.70096	-1.79316	4.54946e-05	0.000566867
chr3	106309267	106309639	373	*	4.80797	5.62061	2.77048	2.17877	4.55371e-05	0.000567256
chr3	167236505	167236867	363	*	4.32865	2.01021	5.17626	-2.29896	4.55382e-05	0.000567256
chr4	128809432	128810240	809	*	8.00784	7.34251	8.46145	-1.06854	4.55488e-05	0.000567311
chr7	11203725	11204084	360	*	4.55033	2.58304	5.35296	-2.14355	4.55605e-05	0.000567338
chr2	11515186	11516006	821	*	6.07636	4.93391	6.70584	-1.58398	4.55634e-05	0.000567338
chr1	23598369	23599103	735	*	6.59123	7.16727	5.61767	1.42016	4.55808e-05	0.000567478
chr3	4198237	4198923	687	*	4.76602	2.95993	5.54342	-2.07157	4.56206e-05	0.000567761
chr1	200292465	200293375	911	*	5.08617	3.59517	5.80359	-1.85888	4.56217e-05	0.000567761
chr2	242063335	242063738	404	*	3.91093	4.84183	0.492557	2.57913	4.56221e-05	0.000567761
chr3	134485616	134486768	1153	*	8.19357	7.64465	8.59025	-0.914334	4.56825e-05	0.000568332
chr8	116300410	116301009	600	*	5.34426	6.07747	3.77791	1.91182	4.5687e-05	0.000568332
chr12	15829210	15829768	559	*	4.61742	2.59517	5.42792	-2.17437	4.56874e-05	0.000568332
chr4	16125994	16126650	657	*	5.27237	3.89765	5.96334	-1.77017	4.56927e-05	0.000568332
chr1	67341733	67342695	963	*	5.57065	6.30403	4.00347	1.91275	4.57485e-05	0.000568948
chr6	118285821	118286394	574	*	4.37374	2.288	5.19294	-2.19137	4.57634e-05	0.000569057
chr5	77321888	77322773	886	*	5.43202	6.12397	4.05318	1.7717	4.59018e-05	0.000570701
chr6	14379553	14379958	406	*	4.78244	5.58304	2.82886	2.1508	4.59212e-05	0.000570865
chr16	4570544	4571505	962	*	5.3284	6.05839	3.77784	1.89276	4.59524e-05	0.000571176
chrX	122350717	122351396	680	*	4.84536	3.0934	5.61352	-2.02728	4.59894e-05	0.000571557
chr7	121395621	121396811	1191	*	8.96492	8.27333	9.43046	-1.10105	4.60183e-05	0.00057184
chr3	75220705	75221818	1114	*	6.11302	4.83556	6.77976	-1.69967	4.60652e-05	0.000572344
chr7	71456848	71457476	629	*	4.80641	5.60638	2.85706	2.1348	4.60764e-05	0.000572406
chr10	96345288	96345809	522	*	5.0186	5.80468	3.15932	2.09717	4.60863e-05	0.000572452
chr1	220290120	220290723	604	*	4.68116	5.48438	2.70978	2.15445	4.6102e-05	0.000572569
chr4	7823426	7823902	477	*	4.71864	2.76486	5.51927	-2.12754	4.61202e-05	0.000572718
chr1	67398978	67399728	751	*	5.13201	5.90696	3.34052	2.05286	4.61265e-05	0.000572719
chr14	68261025	68261522	498	*	4.74298	5.53763	2.82886	2.1309	4.6165e-05	0.00057312
chr5	85173302	85174026	725	*	4.77838	3.01924	5.54779	-2.03447	4.61831e-05	0.000573267
chr9	109345180	109346086	907	*	5.05694	5.826	3.29981	2.02476	4.62131e-05	0.000573562
chr3	51703121	51704210	1090	*	6.74596	5.89464	7.27775	-1.28728	4.62389e-05	0.000573738
chr2	114709904	114710565	662	*	4.65738	5.4981	2.39931	2.26636	4.62454e-05	0.000573738
chr9	28628828	28629346	519	*	4.48822	2.47621	5.29728	-2.16875	4.62461e-05	0.000573738
chr18	27735187	27735537	351	*	4.25471	1.80718	5.11602	-2.34479	4.62728e-05	0.000573992
chr20	41452974	41453755	782	*	4.98922	3.45641	5.71552	-1.88623	4.62956e-05	0.000574187
chr1	171251175	171252012	838	*	6.6213	5.66848	7.19018	-1.39787	4.6301e-05	0.000574187
chr6	153758385	153759000	616	*	4.32212	2.04599	5.16494	-2.2905	4.63201e-05	0.000574346
chr12	67630785	67631090	306	*	4.35026	5.21198	1.89854	2.35271	4.63794e-05	0.000575004
chr3	3589520	3589996	477	*	3.96784	1.37497	4.84303	-2.40188	4.64053e-05	0.000575247
chrX	13201829	13202216	388	*	4.12413	5.02475	1.215	2.48327	4.64767e-05	0.000576053
chr4	107076961	107077564	604	*	4.41257	2.20408	5.24739	-2.26039	4.65739e-05	0.000577181
chr20	32749946	32750475	530	*	5.22349	5.99594	3.44669	2.04291	4.65988e-05	0.000577411
chr6	14397009	14397501	493	*	5.17201	5.91039	3.57998	1.93295	4.66199e-05	0.000577594
chr3	58141660	58142654	995	*	5.47694	4.03025	6.18458	-1.82238	4.66629e-05	0.000578049
chr1	216705637	216706174	538	*	5.06073	3.48275	5.79629	-1.9219	4.66957e-05	0.000578363
chr6	104333452	104334045	594	*	5.20234	3.59517	5.94371	-1.93847	4.67008e-05	0.000578363
chr17	7191491	7193039	1549	*	7.00512	6.15531	7.53633	-1.28375	4.67153e-05	0.000578465
chr18	27447227	27448048	822	*	5.62419	4.33214	6.29469	-1.70819	4.6812e-05	0.000579584
chrX	52995184	52996111	928	*	7.39551	6.70405	7.86099	-1.10036	4.68492e-05	0.000579966
chr20	10352079	10352653	575	*	4.92016	5.68199	3.20402	2.00927	4.68826e-05	0.000580301
chr16	68790906	68791322	417	*	4.43672	5.29916	1.97784	2.34087	4.69149e-05	0.000580622
chr9	88533915	88535793	1879	*	7.51756	8.09641	6.53574	1.42218	4.69224e-05	0.000580636
chr2	137156176	137157405	1230	*	5.68301	4.30856	6.37392	-1.77629	4.6946e-05	0.000580851
chr8	119679882	119680498	617	*	4.81985	3.20408	5.5629	-1.94985	4.69896e-05	0.000581312
chrX	39195147	39195962	816	*	5.36363	4.14569	6.01449	-1.64846	4.70316e-05	0.000581748
chr10	31677332	31678181	850	*	6.10301	6.73881	4.93876	1.60038	4.70375e-05	0.000581748
chr1	111754982	111756412	1431	*	7.98576	7.42741	8.3873	-0.926642	4.7057e-05	0.000581911
chr6	119201444	119201859	416	*	4.57828	2.58304	5.38495	-2.15269	4.70659e-05	0.000581942
chr11	106327063	106327593	531	*	5.73918	6.46484	4.20947	1.88236	4.70885e-05	0.000582138
chr10	33566429	33566765	337	*	3.93963	4.85449	0.814347	2.51625	4.70944e-05	0.000582138
chr4	112860754	112861545	792	*	5.41987	6.20696	3.55425	2.08918	4.71077e-05	0.000582224
chr2	185507629	185508313	685	*	5.30091	3.8905	6.00028	-1.80698	4.71912e-05	0.000583177
chr2	31233772	31234935	1164	*	8.51822	7.88448	8.95704	-1.02793	4.72289e-05	0.000583491
chr10	14585316	14586254	939	*	5.75674	6.4377	4.42319	1.73615	4.72293e-05	0.000583491
chr9	7960368	7960709	342	*	4.49864	2.37497	5.32283	-2.22847	4.72392e-05	0.000583514
chr12	120693676	120694460	785	*	5.14866	5.89776	3.50147	1.9615	4.72439e-05	0.000583514
chr22	26168200	26168605	406	*	5.26642	3.84553	5.96821	-1.80382	4.72935e-05	0.000584047
chr1	71223837	71224270	434	*	4.2084	1.40283	5.10134	-2.46211	4.74133e-05	0.000585448
chr2	120283570	120284027	458	*	4.48735	5.3094	2.3801	2.22204	4.74555e-05	0.000585891
chr17	17300756	17301531	776	*	6.30878	6.91617	5.23932	1.50838	4.74711e-05	0.000586005
chr16	3174113	3174621	509	*	5.62379	6.35663	4.05929	1.9077	4.75099e-05	0.000586405
chr7	107932224	107933257	1034	*	5.86547	6.57638	4.40416	1.83349	4.75449e-05	0.000586758
chr10	103932830	103933331	502	*	4.13538	1.61912	5.00344	-2.37314	4.75945e-05	0.000587291
chr12	7905548	7906111	564	*	4.61835	5.43816	2.52806	2.19435	4.76235e-05	0.00058757
chr1	163693742	163694304	563	*	4.84148	3.17206	5.59476	-1.97399	4.77083e-05	0.000588538
chr5	100760529	100761002	474	*	4.66113	2.84829	5.43966	-2.07172	4.78328e-05	0.000589921
chr4	151715934	151716578	645	*	5.52702	4.06554	6.23797	-1.8414	4.78334e-05	0.000589921
chr5	39131645	39132505	861	*	5.28207	3.72727	6.01293	-1.90623	4.78711e-05	0.000590307
chr4	24007374	24008272	899	*	5.64147	4.46634	6.28038	-1.60893	4.78819e-05	0.000590361
chr2	236846975	236848310	1336	*	5.88831	6.57047	4.54992	1.74275	4.78894e-05	0.000590374
chr7	96235221	96235724	504	*	4.31475	2.48927	5.09535	-2.07681	4.79189e-05	0.000590659
chr11	22508527	22509285	759	*	5.7256	4.07423	6.47548	-1.96899	4.79521e-05	0.000590989
chr10	2456802	2457212	411	*	4.60215	5.42215	2.51033	2.19075	4.79733e-05	0.000591049
chr7	23115769	23116538	770	*	5.37136	6.0546	4.02854	1.7464	4.79745e-05	0.000591049
chr15	22887254	22888024	771	*	4.7335	2.98278	5.50145	-2.02055	4.79764e-05	0.000591049
chr3	57948726	57949424	699	*	5.42362	6.14259	3.92541	1.85751	4.8027e-05	0.000591594
chr2	67616512	67617094	583	*	4.57415	2.68251	5.36534	-2.09652	4.80667e-05	0.000592004
chr1	181208103	181208481	379	*	5.11654	3.58304	5.84299	-1.88512	4.80908e-05	0.000592186
chr9	68509522	68510256	735	*	4.91228	5.69049	3.10129	2.05628	4.80945e-05	0.000592186
chr14	29220114	29220563	450	*	4.17696	2.01021	5.00664	-2.23482	4.8102e-05	0.0005922
chr5	55307187	55308464	1278	*	7.90522	7.21752	8.369	-1.09683	4.81108e-05	0.000592229
chr3	75254557	75255090	534	*	4.94861	5.73277	3.10129	2.07657	4.81212e-05	0.000592278
chr1	231695437	231696271	835	*	5.0736	3.54944	5.79809	-1.88681	4.82204e-05	0.000593418
chr6	62612356	62612872	517	*	4.94723	3.17206	5.7194	-2.03761	4.82647e-05	0.000593884
chr14	99872797	99873264	468	*	5.14478	5.8725	3.60517	1.8891	4.8277e-05	0.000593956
chr4	186028778	186029101	324	*	4.57533	5.39655	2.47438	2.21044	4.83071e-05	0.000594178
chr4	88439398	88439689	292	*	4.08806	4.96674	1.45598	2.4032	4.83096e-05	0.000594178
chr16	71625777	71627252	1476	*	6.97504	7.60096	5.84471	1.5642	4.83145e-05	0.000594178
chr17	39579595	39580221	627	*	5.36515	6.08326	3.87095	1.8522	4.83591e-05	0.000594647
chr8	17246117	17247663	1547	*	8.81914	8.20638	9.24788	-1.00032	4.84425e-05	0.000595553
chr15	80867027	80867944	918	*	5.46244	6.14156	4.13633	1.73092	4.84457e-05	0.000595553
chr20	3799444	3800176	733	*	6.48441	7.05375	5.53029	1.39284	4.8457e-05	0.000595612
chr6	144661006	144661888	883	*	6.48048	5.38183	7.09688	-1.54055	4.85216e-05	0.000596326
chr3	45496480	45496909	430	*	4.83136	3.32487	5.55211	-1.86712	4.8538e-05	0.000596448
chr2	201949302	201950099	798	*	5.52024	6.21476	4.13059	1.78803	4.85589e-05	0.000596608
chr6	143602210	143602656	447	*	4.17551	1.80718	5.02857	-2.31199	4.85641e-05	0.000596608
chr6	21327353	21328024	672	*	4.50942	5.33936	2.34052	2.23838	4.86073e-05	0.00059706
chr5	15234309	15234798	490	*	4.87514	5.65919	3.02854	2.07675	4.86318e-05	0.00059728
chr7	3369830	3371163	1334	*	5.38423	3.98739	6.08044	-1.78486	4.86773e-05	0.000597704
chr11	115226546	115226996	451	*	4.66892	5.47949	2.64626	2.16321	4.86794e-05	0.000597704
chr11	44823965	44824806	842	*	6.13243	6.78857	4.89503	1.6558	4.86964e-05	0.000597762
chr1	203028486	203029417	932	*	6.19409	5.1498	6.79351	-1.49078	4.86971e-05	0.000597762
chr9	121599085	121599873	789	*	7.04754	7.63573	6.03782	1.45049	4.88746e-05	0.000599861
chr10	15472590	15473471	882	*	6.11172	6.7808	4.82518	1.69812	4.88852e-05	0.000599911
chr2	147174769	147175454	686	*	5.19051	5.98476	3.27902	2.10436	4.89259e-05	0.00060033
chr12	23757534	23757956	423	*	4.6561	5.48764	2.47438	2.24413	4.89895e-05	0.00060103
chr2	108382999	108383588	590	*	4.57499	5.39135	2.51033	2.17632	4.9055e-05	0.000601683
chr14	29601476	29602435	960	*	5.26155	3.57694	6.01764	-1.98091	4.90587e-05	0.000601683
chr3	100440602	100441090	489	*	4.94976	3.40597	5.67835	-1.89627	4.90624e-05	0.000601683
chr1	174262724	174263373	650	*	5.55575	4.03713	6.27907	-1.88332	4.90866e-05	0.000601819
chr10	96222373	96222951	579	*	5.38204	6.11405	3.82162	1.90551	4.90866e-05	0.000601819
chr15	94638211	94638540	330	*	4.42745	5.30956	1.75565	2.42312	4.91286e-05	0.000602254
chr17	17041230	17041505	276	*	4.98769	3.37114	5.73089	-1.93479	4.92079e-05	0.000603145
chr5	163914909	163916183	1275	*	7.0762	6.06939	7.66343	-1.45335	4.93053e-05	0.00060419
chr6	53794029	53795525	1497	*	8.45196	7.86247	8.86926	-0.969789	4.93063e-05	0.00060419
chr10	103231068	103231653	586	*	4.78067	5.56396	2.93873	2.07395	4.93801e-05	0.000605013
chr9	136587176	136588780	1605	*	7.28104	7.81892	6.41373	1.30454	4.94094e-05	0.000605258
chr2	107308655	107309296	642	*	4.34308	1.78617	5.21498	-2.37165	4.94132e-05	0.000605258
chr1	186082323	186082662	340	*	4.8841	3.18816	5.64228	-1.99257	4.94543e-05	0.000605644
chr13	66834979	66835661	683	*	5.91106	4.58774	6.58948	-1.7364	4.94579e-05	0.000605644
chr5	65623939	65625278	1340	*	8.58157	7.82615	9.07483	-1.17789	4.9481e-05	0.000605846
chr12	86376053	86376421	369	*	6.05594	4.59077	6.7677	-1.8429	4.94955e-05	0.000605923
chrX	53081871	53083012	1142	*	7.47769	6.82589	7.92502	-1.04997	4.95006e-05	0.000605923
chr6	25881988	25882583	596	*	6.00435	6.69818	4.61765	1.77973	4.95466e-05	0.000606393
chr15	63537145	63537478	334	*	4.21238	5.09554	1.52823	2.42716	4.95522e-05	0.000606393
chr11	27444770	27445340	571	*	6.57493	7.21805	5.3849	1.62104	4.95818e-05	0.000606674
chr6	121999289	121999950	662	*	5.70972	4.25257	6.4197	-1.83894	4.96623e-05	0.000607501
chr6	122459922	122460464	543	*	4.82573	3.19614	5.57146	-1.95462	4.96626e-05	0.000607501
chr22	36454766	36455712	947	*	7.13	7.71574	6.12765	1.44458	4.97465e-05	0.000608447
chr1	180927917	180928472	556	*	5.77936	4.59517	6.42084	-1.61707	4.97658e-05	0.000608602
chr18	44719515	44720062	548	*	4.67357	2.89274	5.44671	-2.03438	4.98031e-05	0.000608972
chr4	110850921	110851643	723	*	5.02468	3.6012	5.72706	-1.8116	4.98093e-05	0.000608972
chr19	38665956	38666672	717	*	5.69478	6.38692	4.31516	1.76804	4.98479e-05	0.000609362
chr14	39853850	39854512	663	*	4.69252	3.06752	5.43736	-1.93821	4.98552e-05	0.00060937
chr5	51987679	51988121	443	*	4.29487	2.17206	5.11894	-2.21176	4.98705e-05	0.000609476
chr2	240991611	240992365	755	*	5.63222	4.37114	6.29467	-1.67454	4.98828e-05	0.000609544
chr7	132321322	132321784	463	*	5.01954	3.39214	5.76485	-1.94866	4.98947e-05	0.00060961
chr7	42096841	42097960	1120	*	6.31913	5.20984	6.93876	-1.54569	4.99258e-05	0.000609909
chr3	9854380	9854888	509	*	4.36204	2.44974	5.15642	-2.10706	4.99892e-05	0.000610601
chr1	16162386	16162833	448	*	5.34213	6.06435	3.82872	1.86559	5.00261e-05	0.00061097
chr3	26247698	26248008	311	*	4.03586	1.04599	4.94207	-2.49421	5.0055e-05	0.000611242
chr6	45512694	45514209	1516	*	6.14247	5.0998	6.74138	-1.48511	5.00828e-05	0.000611332
chr1	237219854	237220593	740	*	5.66922	4.41284	6.33044	-1.6801	5.00863e-05	0.000611332
chr4	182416679	182417096	418	*	3.923	4.85449	0.492557	2.56815	5.0087e-05	0.000611332
chr4	75188323	75188702	380	*	4.30508	1.78617	5.17339	-2.35832	5.0089e-05	0.000611332
chr8	40524496	40525409	914	*	4.98507	3.32487	5.73662	-1.96765	5.00996e-05	0.000611381
chr21	28473926	28474576	651	*	4.86197	3.27708	5.59892	-1.92738	5.01174e-05	0.000611517
chr4	105092784	105093713	930	*	4.31314	2.58304	5.07746	-2.00771	5.01566e-05	0.000611913
chr19	33684623	33685172	550	*	5.14185	3.71621	5.84473	-1.81368	5.01754e-05	0.000612061
chr1	210272376	210273154	779	*	5.65916	6.31491	4.42324	1.66051	5.01976e-05	0.000612217
chr11	13102025	13102597	573	*	5.26962	6.02821	3.57137	1.98202	5.02015e-05	0.000612217
chr4	111001975	111002396	422	*	4.1879	1.84829	5.03785	-2.30838	5.0256e-05	0.0006128
chr1	175267603	175268154	552	*	4.88785	3.1104	5.66042	-2.04228	5.03449e-05	0.000613803
chr11	116461638	116462482	845	*	6.27848	5.13949	6.90695	-1.57604	5.03603e-05	0.000613839
chr12	110936877	110937681	805	*	6.2651	6.85942	5.23665	1.47087	5.03613e-05	0.000613839
chr7	65872719	65874096	1378	*	8.41537	7.87575	8.80718	-0.900001	5.03794e-05	0.000613978
chr7	80935870	80936566	697	*	5.0688	3.29205	5.84124	-2.04547	5.04117e-05	0.000614291
chr4	57102892	57103505	614	*	5.55651	4.15391	6.25407	-1.7951	5.04499e-05	0.00061465
chr16	66899867	66900527	661	*	5.28383	4.00112	5.95193	-1.69635	5.04546e-05	0.00061465
chr10	55168383	55168694	312	*	3.79846	0	4.748	-2.60126	5.05192e-05	0.000615355
chr3	98136505	98136928	424	*	4.25367	2.15578	5.07448	-2.19443	5.05571e-05	0.000615735
chr13	79874447	79874950	504	*	4.59843	2.64268	5.39936	-2.14703	5.05923e-05	0.000616082
chr9	94825018	94825817	800	*	5.21401	5.94913	3.6382	1.91954	5.05992e-05	0.000616084
chr2	233399188	233399901	714	*	5.38715	6.08326	3.99074	1.78713	5.06656e-05	0.000616811
chr4	85773364	85773698	335	*	4.43621	5.27519	2.19294	2.26385	5.06733e-05	0.000616823
chr17	32258111	32259046	936	*	6.6722	5.73402	7.23595	-1.38069	5.06955e-05	0.000616934
chr14	39023980	39024504	525	*	4.391	2.20408	5.22319	-2.24408	5.06958e-05	0.000616934
chr6	27720733	27721760	1028	*	5.02796	5.80468	3.22591	2.05952	5.071e-05	0.000617025
chr7	71255435	71256348	914	*	5.17156	5.92662	3.49256	1.98964	5.07388e-05	0.000617292
chrX	65582767	65583051	285	*	4.54053	2.44974	5.3604	-2.19401	5.07484e-05	0.000617328
chr3	16498535	16498843	309	*	4.38673	5.2333	2.07752	2.29665	5.07776e-05	0.000617602
chr3	145673704	145674420	717	*	5.12324	3.87069	5.78343	-1.67495	5.07923e-05	0.000617698
chr2	2787680	2788677	998	*	6.27259	6.88057	5.20123	1.51124	5.08406e-05	0.000618181
chr2	66849104	66849686	583	*	5.15636	3.69383	5.86754	-1.83185	5.08497e-05	0.000618181
chr2	53510461	53510912	452	*	5.02429	3.39214	5.77051	-1.94706	5.08522e-05	0.000618181
chr1	194103845	194104946	1102	*	6.07656	4.88423	6.72033	-1.62159	5.08616e-05	0.000618213
chrX	36950436	36950854	419	*	4.30448	5.18123	1.69416	2.39385	5.08708e-05	0.000618243
chr11	73205528	73206301	774	*	4.49902	2.59517	5.2921	-2.10774	5.0921e-05	0.000618733
chr1	220498148	220498622	475	*	4.78073	3.01021	5.55211	-2.03481	5.09246e-05	0.000618733
chr13	36761915	36762583	669	*	5.52052	6.23815	4.02854	1.85459	5.09433e-05	0.000618879
chr18	11366291	11367208	918	*	4.89713	3.23894	5.64831	-1.96343	5.09529e-05	0.000618913
chr12	13676678	13677416	739	*	4.34274	2.59517	5.11014	-2.02199	5.09688e-05	0.000619025
chr10	22713163	22715195	2033	*	8.12132	7.56938	8.51956	-0.91755	5.10479e-05	0.000619903
chr20	11540507	11541530	1024	*	5.57027	6.27896	4.11894	1.82777	5.10561e-05	0.00061992
chrX	30228574	30229258	685	*	4.79013	5.57708	2.92541	2.07981	5.10901e-05	0.000620252
chr6	97868472	97869273	802	*	4.65338	5.4432	2.77048	2.09541	5.11068e-05	0.000620372
chr4	101263566	101263982	417	*	4.4448	2.58304	5.23128	-2.08121	5.1138e-05	0.000620668
chr7	25149866	25150255	390	*	4.32527	5.18725	1.87102	2.34084	5.11542e-05	0.000620783
chr21	40291357	40292030	674	*	5.04981	5.78304	3.48341	1.90119	5.12307e-05	0.000621625
chr1	24438072	24438952	881	*	6.40093	5.39119	6.98912	-1.44798	5.12371e-05	0.000621625
chr7	22885836	22886357	522	*	5.0883	3.68818	5.78528	-1.78372	5.1246e-05	0.000621651
chr7	82373966	82374580	615	*	4.94978	3.40597	5.67837	-1.89351	5.12667e-05	0.00062182
chr17	13575584	13576527	944	*	5.92003	6.52429	4.86056	1.50047	5.12814e-05	0.000621915
chr22	26750895	26751732	838	*	5.80901	6.48912	4.4789	1.73684	5.12888e-05	0.000621923
chr7	42222214	42222577	364	*	4.57899	5.39828	2.49256	2.20349	5.1393e-05	0.000623104
chr4	149151961	149152744	784	*	4.74299	2.84829	5.53466	-2.1112	5.14757e-05	0.000624024
chr3	13023175	13023541	367	*	4.8171	3.23119	5.55425	-1.91416	5.15157e-05	0.000624424
chr5	94091350	94091735	386	*	4.11881	1.59517	4.98757	-2.36281	5.15223e-05	0.000624424
chr15	90869566	90869994	429	*	5.24236	5.94741	3.80717	1.8134	5.15882e-05	0.00062514
chr9	124880471	124880853	383	*	4.86274	5.6264	3.13639	2.0134	5.16024e-05	0.000625231
chr8	74629344	74629909	566	*	5.56697	6.30218	3.99074	1.91201	5.1656e-05	0.000625797
chr18	11702035	11702828	794	*	5.18883	3.91226	5.85533	-1.69032	5.1664e-05	0.000625812
chr14	50401616	50402017	402	*	5.10139	5.8431	3.49247	1.93162	5.16708e-05	0.000625812
chr11	30322743	30323538	796	*	8.14636	7.3309	8.66417	-1.2483	5.17053e-05	0.000626146
chr1	53322667	53322953	287	*	5.00244	3.36407	5.74985	-1.9464	5.17243e-05	0.000626294
chr11	72764401	72764984	584	*	5.58516	6.31257	4.04704	1.88391	5.17714e-05	0.000626782
chr4	125979441	125980348	908	*	4.60772	2.81756	5.38245	-2.0457	5.18539e-05	0.000627634
chr5	117041989	117042638	650	*	4.8106	5.59448	2.965	2.07727	5.18555e-05	0.000627634
chr18	79111334	79111859	526	*	4.08185	1.82788	4.9221	-2.26966	5.18686e-05	0.00062771
chr4	138936776	138937426	651	*	4.95209	5.75382	2.9908	2.14113	5.18865e-05	0.0006278
chr8	85429283	85430120	838	*	4.75173	2.69383	5.56717	-2.17867	5.18898e-05	0.0006278
chr15	33341934	33342328	395	*	4.83165	3.08483	5.59892	-2.01748	5.19641e-05	0.000628616
chr2	171326963	171327513	551	*	5.13937	5.8867	3.50147	1.95239	5.20166e-05	0.000629124
chr14	53151842	53153769	1928	*	8.50127	7.95991	8.89401	-0.903943	5.20198e-05	0.000629124
chr4	112323754	112324132	379	*	4.6654	2.80718	5.45132	-2.0808	5.20488e-05	0.000629393
chr4	103215599	103216204	606	*	4.53822	2.6072	5.33544	-2.12492	5.21131e-05	0.000630087
chr2	53442746	53443332	587	*	6.01852	4.74098	6.68528	-1.69953	5.21636e-05	0.000630614
chr4	25769192	25769640	449	*	4.57556	2.82788	5.34297	-2.02466	5.22398e-05	0.000631452
chr3	43879162	43879666	505	*	5.30467	6.02036	3.82162	1.84964	5.22585e-05	0.000631596
chr22	36368342	36369622	1281	*	6.25878	6.88664	5.12184	1.57172	5.22803e-05	0.000631727
chr8	50035619	50036019	401	*	4.43354	2.46304	5.23663	-2.13986	5.22831e-05	0.000631727
chr4	66589227	66589514	288	*	4.14406	1.61912	5.01294	-2.36636	5.23357e-05	0.000632279
chr13	78045913	78046671	759	*	5.07156	3.58912	5.78712	-1.84789	5.2348e-05	0.000632344
chr12	97312571	97313290	720	*	5.21702	5.97551	3.51931	1.99095	5.24069e-05	0.000632972
chr14	24943051	24943448	398	*	5.03881	5.77906	3.43733	1.92687	5.24871e-05	0.000633857
chr1	66360142	66360723	582	*	5.09205	3.66848	5.79445	-1.81154	5.25007e-05	0.000633938
chr5	96083333	96083878	546	*	4.55897	5.38532	2.41845	2.21083	5.25926e-05	0.000634883
chr4	33464431	33464929	499	*	4.90301	2.83812	5.7194	-2.18798	5.25928e-05	0.000634883
chr9	13688349	13689038	690	*	5.37596	6.1272	3.71745	1.96338	5.2645e-05	0.000635431
chrX	130378262	130378774	513	*	4.27866	1.97352	5.12478	-2.27655	5.27131e-05	0.000636169
chr20	57440641	57441633	993	*	6.08	4.76095	6.75736	-1.72303	5.27691e-05	0.000636761
chr5	53678242	53678600	359	*	4.61811	2.81756	5.39458	-2.04967	5.28275e-05	0.000637382
chr6	84350360	84350789	430	*	4.09224	1.59517	4.95845	-2.35343	5.28475e-05	0.000637539
chr3	62805224	62806171	948	*	5.56138	4.32851	6.2163	-1.6568	5.29584e-05	0.000638793
chr1	91500499	91501835	1337	*	8.38911	7.78108	8.81555	-0.993635	5.2979e-05	0.0006389
chr17	78352646	78353765	1120	*	7.34465	7.85326	6.55209	1.21859	5.29812e-05	0.0006389
chr1	165134480	165134752	273	*	4.47752	2.46304	5.28693	-2.15818	5.30138e-05	0.000639209
chr7	85014988	85015446	459	*	4.60625	2.80718	5.38247	-2.0455	5.30884e-05	0.000640024
chr3	106443218	106443524	307	*	4.38405	2.13931	5.22321	-2.24946	5.30988e-05	0.000640066
chr3	82890274	82891365	1092	*	5.19485	3.58304	5.93712	-1.93259	5.31295e-05	0.000640352
chr12	120928814	120929670	857	*	5.65394	6.34868	4.26333	1.78367	5.31382e-05	0.00064036
chr2	14417230	14418059	830	*	4.77118	3.26194	5.49251	-1.86795	5.31441e-05	0.00064036
chr4	151284726	151285251	526	*	4.56696	5.38707	2.47438	2.20009	5.31698e-05	0.000640585
chr12	176295	177155	861	*	6.53097	4.32653	7.3653	-2.24153	5.329e-05	0.000641949
chr5	17662323	17663579	1257	*	6.13886	4.99552	6.76861	-1.58032	5.3303e-05	0.000642021
chr2	194414921	194415730	810	*	4.90174	3.0762	5.68235	-2.05723	5.33469e-05	0.000642424
chr20	9375118	9375564	447	*	4.58289	5.39308	2.56288	2.16144	5.33504e-05	0.000642424
chrX	49043021	49044046	1026	*	8.05221	7.48164	8.46	-0.941824	5.34117e-05	0.000643077
chr9	16287245	16287832	588	*	4.80147	3.18013	5.5456	-1.94294	5.3438e-05	0.00064331
chr10	44201753	44202354	602	*	4.72479	3.00112	5.48797	-2.00337	5.34457e-05	0.000643318
chr7	982148	982999	852	*	6.10598	4.94322	6.74135	-1.59166	5.34986e-05	0.00064387
chr4	47083613	47083998	386	*	3.89961	0.0102083	4.85009	-2.59839	5.35197e-05	0.00064404
chr5	129176457	129176938	482	*	4.35144	2.46304	5.14213	-2.09423	5.35729e-05	0.000644596
chr4	164440971	164441564	594	*	4.82875	3.02821	5.60521	-2.0528	5.3635e-05	0.000645258
chr15	96870369	96871283	915	*	5.55181	6.31231	3.84303	1.99802	5.36614e-05	0.000645476
chr19	41323020	41324159	1140	*	6.67352	5.61818	7.27647	-1.4925	5.36706e-05	0.000645476
chr2	103401661	103402326	666	*	5.67426	6.31632	4.48799	1.61642	5.36742e-05	0.000645476
chr5	149062842	149063559	718	*	6.03066	6.71526	4.6823	1.74509	5.36906e-05	0.000645588
chr14	99245525	99247078	1554	*	7.88894	8.44474	6.97305	1.35335	5.37326e-05	0.000646009
chr19	48491707	48492077	371	*	6.02239	6.74242	4.51927	1.86149	5.37596e-05	0.000646208
chr4	152535540	152536928	1389	*	8.67804	8.12202	9.07838	-0.923976	5.37632e-05	0.000646208
chr4	82104453	82105017	565	*	4.68252	5.47457	2.7853	2.10361	5.37723e-05	0.000646233
chr8	37694886	37696230	1345	*	8.27071	7.73371	8.66116	-0.897668	5.38082e-05	0.000646579
chr11	43124523	43125200	678	*	5.06059	3.51793	5.78894	-1.88682	5.38179e-05	0.000646611
chr8	101785387	101786045	659	*	4.90475	3.40597	5.62384	-1.86099	5.38922e-05	0.000647418
chr8	117899406	117899777	372	*	4.48448	2.57082	5.27907	-2.10424	5.39265e-05	0.000647746
chr2	205585235	205585996	762	*	4.90212	3.17206	5.66643	-2.00613	5.39932e-05	0.000648462
chr22	29106795	29107272	478	*	4.72248	3.08483	5.46976	-1.94954	5.40226e-05	0.00064873
chr14	77088317	77088624	308	*	5.02765	5.77312	3.3994	1.94777	5.40611e-05	0.000649108
chr10	86252150	86252951	802	*	5.19596	3.67991	5.91874	-1.87925	5.4193e-05	0.000650606
chr13	90672468	90673043	576	*	4.98803	3.19614	5.76305	-2.04654	5.42126e-05	0.000650757
chr5	36689173	36689600	428	*	5.8134	4.19216	6.55752	-1.94308	5.42567e-05	0.0006512
chr9	128135133	128136204	1072	*	5.35706	3.90741	6.06537	-1.8234	5.43434e-05	0.000652157
chr4	21220934	21221351	418	*	4.39577	2.20408	5.22854	-2.2436	5.43757e-05	0.000652458
chr21	41316417	41317376	960	*	6.33236	6.94623	5.24201	1.52626	5.4414e-05	0.000652789
chr9	87407710	87408134	425	*	4.27179	5.13119	1.84296	2.3234	5.44175e-05	0.000652789
chr8	36055792	36056328	537	*	4.64219	5.45821	2.57998	2.18263	5.44548e-05	0.000653096
chr5	88897693	88898238	546	*	4.97038	5.76923	3.02854	2.12043	5.44573e-05	0.000653096
chr4	107906241	107907113	873	*	5.30953	6.0525	3.69416	1.94042	5.44729e-05	0.000653197
chr15	78676273	78676947	675	*	5.31454	6.05241	3.72509	1.91114	5.44842e-05	0.000653248
chr8	105911579	105912235	657	*	5.27621	3.78376	5.99393	-1.8599	5.45344e-05	0.000653765
chr11	43269190	43269870	681	*	5.53599	4.13742	6.2326	-1.78737	5.45984e-05	0.000654446
chr14	26261449	26262323	875	*	5.06504	5.80859	3.44669	1.93717	5.46079e-05	0.000654475
chr5	130213933	130214825	893	*	5.051	3.72175	5.73089	-1.73839	5.46235e-05	0.000654576
chr5	43312908	43313972	1065	*	9.2421	8.51094	9.72503	-1.14782	5.46319e-05	0.000654592
chrX	73562908	73563959	1052	*	7.02439	6.25049	7.52536	-1.1966	5.46563e-05	0.000654782
chr1	98719056	98719452	397	*	4.52837	2.47621	5.34302	-2.17682	5.46621e-05	0.000654782
chr17	37273268	37273935	668	*	5.24757	3.82273	5.95027	-1.80925	5.47096e-05	0.000655266
chr15	90637548	90638158	611	*	4.87405	3.2234	5.6238	-1.95245	5.47255e-05	0.000655371
chr5	81971591	81972594	1004	*	8.72246	8.19348	9.10866	-0.886247	5.47491e-05	0.000655568
chr2	85423564	85423993	430	*	5.28371	3.96207	5.96171	-1.72862	5.4812e-05	0.000656207
chr1	166804306	166805579	1274	*	5.15926	3.53692	5.90359	-1.9423	5.48179e-05	0.000656207
chr6	11813021	11813908	888	*	4.62651	2.90254	5.38974	-2.00012	5.48239e-05	0.000656207
chr12	77591959	77592732	774	*	6.18283	4.79432	6.87708	-1.78343	5.48412e-05	0.000656328
chr2	18251456	18251964	509	*	5.47183	4.158	6.14787	-1.72516	5.49422e-05	0.000657451
chr10	18350342	18350946	605	*	5.47469	4.12074	6.16066	-1.7492	5.49584e-05	0.000657502
chr18	24791748	24792582	835	*	5.65384	4.38707	6.31779	-1.68753	5.49647e-05	0.000657502
chr11	58618007	58618540	534	*	5.98835	4.49251	6.70681	-1.86096	5.4968e-05	0.000657502
chr19	9883184	9883954	771	*	5.46717	4.23507	6.12188	-1.64627	5.50531e-05	0.000658435
chr7	90801684	90802320	637	*	4.5373	2.58304	5.33801	-2.12516	5.5071e-05	0.000658526
chr12	66407122	66407993	872	*	5.69954	4.46304	6.35544	-1.6569	5.50751e-05	0.000658526
chr14	91383376	91383984	609	*	4.98639	5.72376	3.3994	1.92124	5.51013e-05	0.000658753
chr13	63858241	63858707	467	*	3.75494	0.619122	4.67045	-2.50945	5.5128e-05	0.000658987
chr12	10749810	10750517	708	*	6.28076	5.158	6.90443	-1.56218	5.51544e-05	0.000659152
chr4	102307887	102308867	981	*	5.22468	3.82273	5.92208	-1.79279	5.51562e-05	0.000659152
chr21	15488405	15488798	394	*	4.15283	1.80718	5.00344	-2.29512	5.52029e-05	0.000659625
chr17	15175141	15175679	539	*	4.96052	3.39214	5.69414	-1.90307	5.53014e-05	0.000660716
chr6	144657417	144658095	679	*	5.44036	6.14005	4.02854	1.79414	5.53532e-05	0.000661249
chr6	60737185	60737707	523	*	4.19163	0	5.1706	-2.58118	5.53945e-05	0.000661656
chr12	47807977	47808699	723	*	5.83398	4.76241	6.44203	-1.51044	5.54405e-05	0.000662119
chrX	65581714	65582356	643	*	5.94854	4.78111	6.58525	-1.60234	5.55136e-05	0.000662906
chrX	23667207	23668019	813	*	6.91894	6.20598	7.39396	-1.12728	5.55561e-05	0.000663327
chr9	74083609	74084457	849	*	5.85305	6.57402	4.34552	1.86757	5.55991e-05	0.000663754
chr11	133854251	133855067	817	*	4.61233	5.41952	2.61342	2.13813	5.56472e-05	0.000664166
chr10	42782067	42783441	1375	*	7.50712	6.89865	7.93377	-0.993743	5.56481e-05	0.000664166
chr2	189618203	189618624	422	*	4.05575	0.619122	4.98754	-2.55351	5.56695e-05	0.000664335
chr5	74596919	74597391	473	*	4.66671	5.45398	2.79996	2.08937	5.56888e-05	0.000664479
chr4	57191481	57192151	671	*	6.23527	6.91451	4.90866	1.72952	5.57454e-05	0.000664957
chr1	50277610	50278160	551	*	5.26581	3.64534	6.00978	-1.93779	5.57466e-05	0.000664957
chr7	73971857	73972222	366	*	4.43781	5.26384	2.29981	2.20754	5.57506e-05	0.000664957
chr3	101154520	101155205	686	*	4.78038	2.61912	5.60936	-2.22737	5.58235e-05	0.00066568
chr18	22822076	22822643	568	*	4.33288	5.1761	2.05324	2.27457	5.58286e-05	0.00066568
chr11	32583226	32584321	1096	*	7.882	7.22991	8.32947	-1.05172	5.5833e-05	0.00066568
chr12	40574610	40574930	321	*	4.33135	2.15578	5.16213	-2.22185	5.58703e-05	0.000666038
chr13	48000724	48001875	1152	*	8.04761	7.42663	8.48032	-1.01106	5.58998e-05	0.000666303
chr3	143337189	143337917	729	*	5.10336	3.70506	5.79991	-1.78566	5.59163e-05	0.000666414
chr2	37924900	37925891	992	*	8.15162	7.55057	8.57464	-0.984484	5.59581e-05	0.000666826
chr6	121487324	121487815	492	*	4.67893	5.49089	2.64626	2.15909	5.59869e-05	0.000667042
chr2	167584357	167585309	953	*	6.97141	4.58774	7.82611	-2.30976	5.59908e-05	0.000667042
chr5	173720460	173721227	768	*	6.40718	5.34558	7.0121	-1.50167	5.60074e-05	0.000667153
chr2	235069881	235070522	642	*	4.76448	5.54077	2.965	2.0496	5.60377e-05	0.000667427
chr20	36852100	36852736	637	*	5.85397	4.64826	6.50146	-1.63155	5.6122e-05	0.000668337
chr2	151061669	151062194	526	*	4.66589	2.92192	5.43266	-2.01641	5.61286e-05	0.000668337
chr14	75419035	75419732	698	*	5.50987	6.20193	4.13059	1.77674	5.61466e-05	0.000668386
chrX	135051078	135052594	1517	*	7.59076	6.95101	8.03243	-1.03526	5.61473e-05	0.000668386
chr1	168304751	168305319	569	*	5.20269	3.58912	5.94531	-1.93553	5.63431e-05	0.00067063
chr14	89563382	89563954	573	*	4.50789	5.35014	2.23673	2.27488	5.63885e-05	0.000671083
chr21	27949107	27949510	404	*	4.34362	5.17408	2.17054	2.224	5.64148e-05	0.000671309
chr1	67458717	67459384	668	*	5.63325	6.3218	4.26862	1.76133	5.6433e-05	0.000671439
chr16	12636911	12637484	574	*	5.37757	3.87793	6.09685	-1.8506	5.64759e-05	0.000671862
chr12	102480965	102481874	910	*	5.67313	4.31391	6.36037	-1.75324	5.64899e-05	0.000671942
chr9	7284366	7284976	611	*	4.96686	5.79108	2.84296	2.2011	5.65245e-05	0.000672265
chr11	96607924	96608593	670	*	4.9485	5.69395	3.32031	1.9421	5.65392e-05	0.000672353
chr5	5671664	5672302	639	*	5.08929	5.82144	3.52815	1.90466	5.65869e-05	0.000672834
chr21	22678718	22679736	1019	*	5.33714	3.90741	6.04096	-1.80565	5.65979e-05	0.000672877
chr11	90585436	90586160	725	*	4.57455	2.93152	5.32285	-1.95837	5.66133e-05	0.000672974
chr11	102410197	102410865	669	*	5.72839	4.40597	6.40658	-1.72822	5.6671e-05	0.000673572
chr8	115157239	115157947	709	*	4.82748	5.61615	2.95193	2.08542	5.66955e-05	0.000673776
chr2	186734769	186735714	946	*	6.02563	6.76326	4.43733	1.91514	5.6711e-05	0.000673868
chr3	21913684	21914275	592	*	4.69192	2.73825	5.49254	-2.13164	5.67179e-05	0.000673868
chr3	20310696	20311055	360	*	4.18333	1.99198	5.01606	-2.23012	5.6813e-05	0.00067491
chr8	24511931	24512665	735	*	4.36387	2.71621	5.11305	-1.96083	5.68547e-05	0.000675317
chr7	15469388	15469818	431	*	4.36114	2.34655	5.17057	-2.15984	5.69468e-05	0.000676324
chr9	108543073	108543730	658	*	4.43029	5.25536	2.29981	2.20221	5.69575e-05	0.000676364
chr14	68628239	68629335	1097	*	6.39101	7.02862	5.22044	1.60373	5.70486e-05	0.000677358
chr4	14084595	14084970	376	*	4.65335	5.47546	2.54558	2.19332	5.71868e-05	0.000678911
chr5	151684721	151685294	574	*	5.55434	6.25014	4.15926	1.78323	5.72016e-05	0.000678937
chr20	11917633	11918079	447	*	4.8365	3.35371	5.55213	-1.85217	5.72063e-05	0.000678937
chr15	91214729	91215416	688	*	4.74915	5.54475	2.82886	2.1204	5.72148e-05	0.000678937
chr18	55438946	55439599	654	*	6.11779	6.80213	4.77051	1.74871	5.72186e-05	0.000678937
chr3	144129579	144129908	330	*	4.56129	2.68251	5.35047	-2.08155	5.7258e-05	0.000679317
chr1	205543233	205543982	750	*	5.52752	6.20049	4.22585	1.71208	5.72972e-05	0.000679694
chr4	74615348	74615816	469	*	4.33515	2.31757	5.145	-2.15259	5.73579e-05	0.000680326
chr2	124533125	124533964	840	*	5.14172	5.88434	3.52815	1.93712	5.73685e-05	0.000680364
chr9	116395274	116395778	505	*	4.79594	3.27708	5.51931	-1.87667	5.73844e-05	0.000680464
chr8	58243906	58244765	860	*	5.24226	3.82273	5.94374	-1.80078	5.74046e-05	0.00068055
chr4	95272658	95273181	524	*	4.45417	2.21983	5.2921	-2.25922	5.74064e-05	0.00068055
chr13	43441969	43442577	609	*	4.61216	2.61912	5.41852	-2.15006	5.74342e-05	0.000680711
chr12	100670038	100670499	462	*	4.40426	2.36083	5.21771	-2.17535	5.74348e-05	0.000680711
chr1	215914534	215914865	332	*	4.09522	1.59517	4.96171	-2.34691	5.75402e-05	0.000681827
chrX	101931208	101932340	1133	*	7.5966	6.87199	8.0767	-1.14159	5.75439e-05	0.000681827
chr3	57199698	57200231	534	*	4.94304	5.70506	3.2258	1.99098	5.75735e-05	0.00068209
chr4	79211100	79211916	817	*	5.66356	4.18816	6.37758	-1.84305	5.76419e-05	0.000682733
chr11	85854594	85855694	1101	*	8.55808	7.81184	9.04746	-1.16607	5.76427e-05	0.000682733
chr2	101517661	101518068	408	*	4.34432	5.17206	2.19294	2.21827	5.76585e-05	0.000682833
chr2	196059454	196060033	580	*	5.59795	6.34932	3.93873	1.95872	5.76946e-05	0.000683172
chr20	32807706	32808086	381	*	5.47369	6.1456	4.17618	1.70569	5.77359e-05	0.000683573
chr17	17029669	17030322	654	*	5.48252	4.19398	6.15212	-1.69401	5.78277e-05	0.000684572
chr14	60980709	60981747	1039	*	7.96181	7.32313	8.40297	-1.03384	5.78488e-05	0.000684734
chr18	59383863	59384425	563	*	4.82248	3.23119	5.56071	-1.91386	5.78988e-05	0.000685237
chr1	195240978	195241536	559	*	4.44332	2.5022	5.24206	-2.12651	5.79328e-05	0.00068555
chr10	116609106	116610136	1031	*	6.3926	7.06747	5.08344	1.71381	5.80145e-05	0.000686429
chr18	29711800	29712347	548	*	6.2315	6.93986	4.78161	1.82295	5.80239e-05	0.000686452
chr1	27118816	27119568	753	*	5.73467	4.71343	6.32664	-1.46363	5.81031e-05	0.0006873
chr2	17747756	17748448	693	*	5.09858	5.86955	3.33045	2.02642	5.81156e-05	0.00068736
chr1	35554935	35555186	252	*	5.04809	5.80658	3.35042	1.97722	5.81526e-05	0.000687709
chr6	47936834	47937206	373	*	4.30444	2.18816	5.12766	-2.20332	5.81889e-05	0.000688006
chr1	205356508	205357096	589	*	5.91415	4.83417	6.52482	-1.51566	5.81928e-05	0.000688006
chr5	131186424	131186959	536	*	3.79891	1.288	4.66645	-2.33727	5.82293e-05	0.000688349
chr2	133571214	133571586	373	*	4.80958	5.5975	2.93873	2.07888	5.82659e-05	0.000688693
chr21	26939580	26940083	504	*	4.46542	2.47621	5.27122	-2.14457	5.82974e-05	0.000688977
chr12	69932191	69932524	334	*	4.53956	5.36341	2.41845	2.19568	5.83277e-05	0.000689197
chrX	153921443	153922429	987	*	5.32594	3.88782	6.03165	-1.80738	5.8331e-05	0.000689197
chr4	68405728	68406156	429	*	5.1127	5.8601	3.47438	1.95387	5.83794e-05	0.00068968
chr5	163658869	163659556	688	*	5.02787	3.52429	5.748	-1.85813	5.84106e-05	0.000689959
chr3	52714328	52715414	1087	*	7.041	7.62085	6.05624	1.42287	5.84202e-05	0.000689984
chr4	15530611	15531547	937	*	5.38493	4.06554	6.06236	-1.72672	5.84575e-05	0.000690336
chr5	10157065	10157821	757	*	5.55287	6.25631	4.12473	1.8002	5.84968e-05	0.000690711
chr10	13351369	13351813	445	*	5.7162	6.43348	4.2258	1.84614	5.85634e-05	0.000691408
chr19	57887296	57887802	507	*	4.95816	5.71128	3.28956	1.97575	5.85863e-05	0.00069159
chr1	239267093	239267346	254	*	4.36254	2.31757	5.1762	-2.16449	5.8712e-05	0.000692984
chr7	158868506	158869532	1027	*	5.68144	4.52429	6.3152	-1.58759	5.87629e-05	0.000693496
chr4	89290536	89291175	640	*	4.7189	2.92192	5.49477	-2.0428	5.89403e-05	0.000695501
chr12	24227914	24228320	407	*	4.61719	2.79671	5.39697	-2.05066	5.90055e-05	0.00069618
chr9	32015814	32016862	1049	*	5.63108	4.33575	6.30243	-1.70558	5.91162e-05	0.000697397
chr3	149532785	149533219	435	*	4.41823	2.59517	5.19844	-2.05901	5.91538e-05	0.00069775
chr8	20352930	20353516	587	*	5.24829	5.97256	3.72516	1.87309	5.91923e-05	0.000698115
chrX	126534664	126535003	340	*	3.07746	0	4.07746	-2.54039	5.92375e-05	0.000698488
chr2	9074737	9075408	672	*	5.09647	5.84252	3.46521	1.9464	5.92392e-05	0.000698488
chr5	85814490	85815083	594	*	5.13354	5.94051	3.13628	2.13579	5.93089e-05	0.00069922
chr2	197800172	197800392	221	*	4.61903	2.83812	5.39218	-2.0373	5.93457e-05	0.000699564
chr6	164195455	164195916	462	*	4.19248	1.97352	5.02857	-2.23319	5.9362e-05	0.000699667
chr17	51706005	51706943	939	*	4.61636	2.84829	5.38731	-2.03433	5.93851e-05	0.000699848
chr3	132721850	132723297	1448	*	9.0498	8.52355	9.43456	-0.882157	5.94562e-05	0.000700597
chr2	32356484	32358196	1713	*	9.1388	8.52212	9.56944	-1.00414	5.94694e-05	0.000700663
chr4	911946	912536	591	*	5.64865	4.20589	6.35542	-1.81518	5.95104e-05	0.000701056
chr1	208781681	208782486	806	*	5.58192	6.29062	4.13054	1.81751	5.95332e-05	0.000701156
chr4	116529971	116530544	574	*	4.23425	2.47621	5.00347	-2.02139	5.95342e-05	0.000701156
chr10	93841704	93842363	660	*	5.83969	6.49729	4.59684	1.66129	5.95491e-05	0.000701241
chr18	53273718	53274365	648	*	4.01916	2.02821	4.82521	-2.1472	5.95783e-05	0.00070149
chr6	13873508	13874235	728	*	6.21739	6.8654	5.00979	1.63392	5.95855e-05	0.00070149
chr22	24182577	24183088	512	*	5.49909	3.9642	6.22583	-1.87257	5.96262e-05	0.000701879
chr13	99996984	99998156	1173	*	6.75656	7.33057	5.78892	1.40422	5.96447e-05	0.000702006
chr22	39578417	39579120	704	*	5.31765	3.99656	5.99551	-1.72234	5.9685e-05	0.000702391
chr5	91076233	91076539	307	*	3.83561	0.973519	4.73282	-2.43549	5.97145e-05	0.000702648
chr8	6707763	6709287	1525	*	8.73777	8.2261	9.11472	-0.861647	5.97421e-05	0.000702883
chr5	18141159	18141708	550	*	4.09486	1.97352	4.91874	-2.19282	5.97663e-05	0.000703078
chr7	66520462	66521126	665	*	5.20143	3.82273	5.89335	-1.77261	5.98036e-05	0.000703426
chr20	17968135	17969605	1471	*	8.53536	8.00895	8.92021	-0.88281	5.98201e-05	0.00070353
chr8	111860461	111861260	800	*	5.34582	3.96674	6.03784	-1.77109	5.98282e-05	0.000703535
chr1	117662714	117663530	817	*	5.18754	5.93564	3.54558	1.9457	5.9851e-05	0.000703714
chr8	24293843	24294225	383	*	4.82355	5.63015	2.82886	2.1529	5.98647e-05	0.00070376
chr6	109508123	109508834	712	*	5.06471	5.80457	3.46521	1.92769	5.98704e-05	0.00070376
chr4	168784652	168785415	764	*	5.03159	5.76107	3.4835	1.89796	5.98994e-05	0.000704011
chr1	66260722	66261345	624	*	4.60787	2.90254	5.36775	-1.98692	5.99204e-05	0.000704168
chr1	59635192	59635774	583	*	4.37371	2.71621	5.12475	-1.96307	5.99339e-05	0.000704227
chr6	63817147	63818035	889	*	6.78388	5.73277	7.38548	-1.49376	5.99417e-05	0.000704227
chr11	59668232	59669861	1630	*	8.6265	8.06606	9.02911	-0.929707	5.99484e-05	0.000704227
chr3	191412688	191413201	514	*	5.41584	3.84829	6.1493	-1.90803	5.99832e-05	0.000704466
chr1	163055551	163055946	396	*	5.32781	3.99656	6.0082	-1.72902	5.99841e-05	0.000704466
chr2	61853669	61855458	1790	*	9.01632	8.408	9.4429	-0.992409	5.99999e-05	0.000704562
chr4	183105084	183105614	531	*	4.50281	5.31674	2.45598	2.16872	6.00834e-05	0.000705452
chr12	6310140	6311287	1148	*	7.14449	7.71921	6.1748	1.41123	6.0114e-05	0.00070572
chr7	70614505	70615064	560	*	5.38677	4.1104	6.05322	-1.69197	6.01236e-05	0.000705743
chr11	10669247	10670376	1130	*	5.50052	4.2428	6.16208	-1.67045	6.015e-05	0.000705936
chr4	26940782	26941240	459	*	5.16396	3.65696	5.88481	-1.8629	6.01555e-05	0.000705936
chr22	33666522	33667582	1061	*	5.21247	5.89709	3.86405	1.74644	6.02297e-05	0.000706717
chr6	108666779	108667310	532	*	4.77098	5.54618	2.97796	2.04583	6.02998e-05	0.000707449
chr3	170598020	170598500	481	*	4.00984	1.78617	4.8465	-2.2369	6.03378e-05	0.000707772
chr22	46201143	46201832	690	*	5.02823	5.79408	3.28946	2.00221	6.03427e-05	0.000707772
chr6	158118843	158119508	666	*	4.90276	3.38517	5.62586	-1.86614	6.03623e-05	0.000707911
chr10	77504854	77505329	476	*	4.63942	3.08483	5.37024	-1.89035	6.03722e-05	0.000707937
chr5	108561667	108562569	903	*	5.24906	6.0007	3.58837	1.95379	6.0401e-05	0.000708009
chr11	88468805	88469137	333	*	4.10563	1.82788	4.94864	-2.26713	6.04031e-05	0.000708009
chr17	47990835	47991894	1060	*	6.6114	5.51474	7.2272	-1.52984	6.04069e-05	0.000708009
chr3	103048862	103049350	489	*	4.76001	2.84829	5.5543	-2.10812	6.04092e-05	0.000708009
chr2	86562658	86563805	1148	*	7.83651	7.23445	8.26002	-0.984173	6.04621e-05	0.000708538
chr4	47170102	47170874	773	*	4.22872	2.17206	5.044	-2.1708	6.04878e-05	0.000708718
chr2	131485456	131486450	995	*	5.25319	3.84553	5.95193	-1.785	6.04929e-05	0.000708718
chr1	48005349	48006057	709	*	5.31576	6.03541	3.81442	1.85542	6.05138e-05	0.000708873
chr8	126546801	126547673	873	*	5.01149	5.77252	3.29981	1.98534	6.06375e-05	0.000710188
chr2	145404711	145405178	468	*	4.43626	2.6711	5.20672	-2.01316	6.06416e-05	0.000710188
chr6	148347482	148347941	460	*	5.09248	5.85013	3.3994	1.98185	6.06714e-05	0.000710447
chr1	192808270	192809565	1296	*	8.93908	8.16816	9.43882	-1.19434	6.07482e-05	0.000711255
chr3	37375024	37375706	683	*	5.41284	6.13383	3.90521	1.85161	6.08011e-05	0.000711784
chrX	2931699	2931920	222	*	4.35972	5.21966	1.92554	2.32981	6.08118e-05	0.000711797
chr6	44624257	44624632	376	*	5.11332	5.86261	3.46512	1.94355	6.08178e-05	0.000711797
chr9	1737695	1738313	619	*	5.23762	3.73825	5.95684	-1.86252	6.09394e-05	0.00071313
chr13	59188376	59189001	626	*	4.34766	2.31757	5.15926	-2.15512	6.09509e-05	0.000713173
chr13	109264352	109265222	871	*	4.91061	5.66273	3.24737	1.95952	6.10302e-05	0.00071401
chr11	85663813	85665309	1497	*	8.47319	7.7783	8.9402	-1.10345	6.11158e-05	0.000714921
chr8	10991943	10992700	758	*	4.55338	2.89274	5.30501	-1.95244	6.11577e-05	0.000715319
chr13	107271167	107271656	490	*	5.37238	6.15605	3.52815	2.06749	6.12423e-05	0.000716218
chr5	63170482	63170974	493	*	5.83485	2.86841	6.73948	-2.46444	6.12638e-05	0.000716378
chr2	200136312	200137218	907	*	5.06946	5.81568	3.43733	1.9395	6.12731e-05	0.000716396
chr8	20508124	20508656	533	*	4.97391	5.72037	3.34052	1.94677	6.13414e-05	0.000717103
chr8	89983730	89984858	1129	*	8.56149	7.8424	9.03918	-1.13342	6.13535e-05	0.000717153
chr15	29071316	29071949	634	*	4.9586	3.37114	5.69607	-1.90782	6.14341e-05	0.000718004
chr10	87862974	87864407	1434	*	8.65254	7.98212	9.10848	-1.07335	6.14643e-05	0.000718265
chr10	93849521	93850033	513	*	5.11163	5.84125	3.56288	1.8876	6.14762e-05	0.000718313
chr12	100758051	100758663	613	*	4.81243	3.0762	5.57783	-2.0008	6.14872e-05	0.00071835
chr4	75513939	75515171	1233	*	8.48824	7.86529	8.9219	-1.01258	6.15185e-05	0.000718624
chr21	14864279	14865041	763	*	6.19063	5.07954	6.8108	-1.54704	6.16127e-05	0.000719633
chr8	8884468	8885101	634	*	5.12456	5.85507	3.57146	1.89313	6.18049e-05	0.000721786
chr6	114195717	114196698	982	*	5.50486	6.18461	4.17618	1.72772	6.1878e-05	0.000722548
chr7	156792507	156793062	556	*	5.43251	3.82788	6.17338	-1.92772	6.18867e-05	0.000722557
chr21	45534321	45535285	965	*	6.36069	5.2273	6.9875	-1.56216	6.19074e-05	0.000722616
chr9	33447009	33448115	1107	*	7.85259	7.23035	8.28592	-1.01147	6.19074e-05	0.000722616
chr6	52155834	52156654	821	*	5.66988	6.38667	4.18179	1.84498	6.19244e-05	0.000722722
chr8	85959515	85960616	1102	*	5.03747	3.46304	5.77232	-1.90529	6.19429e-05	0.000722846
chr13	100738081	100738779	699	*	5.58513	6.32776	3.97149	1.93247	6.19719e-05	0.000723092
chr11	11147986	11148505	520	*	5.09327	5.8387	3.46521	1.9427	6.20022e-05	0.000723303
chr9	29651411	29651922	512	*	4.14783	2.02821	4.97149	-2.20157	6.20057e-05	0.000723303
chr4	147509239	147509809	571	*	5.19903	3.70506	5.91709	-1.8499	6.2034e-05	0.00072354
chr2	217209272	217210069	798	*	4.92404	5.68263	3.2258	1.9757	6.21409e-05	0.000724695
chr13	20357612	20358364	753	*	5.1767	3.77312	5.87448	-1.78841	6.21639e-05	0.000724872
chr6	63813618	63814078	461	*	4.68599	2.73825	5.48573	-2.12441	6.22098e-05	0.000725314
chr5	132527941	132528626	686	*	4.88123	3.24665	5.62792	-1.94279	6.22233e-05	0.00072538
chr20	62984677	62985221	545	*	5.42577	4.048	6.11747	-1.76642	6.22679e-05	0.000725807
chr17	57242143	57242805	663	*	5.16494	3.62183	5.89338	-1.87685	6.22962e-05	0.000726046
chr15	53251903	53252522	620	*	4.89612	3.44305	5.60519	-1.815	6.23198e-05	0.000726228
chr9	19408351	19409757	1407	*	8.58663	8.02483	8.98994	-0.931381	6.23445e-05	0.000726424
chr8	110806262	110806787	526	*	5.27209	3.48927	6.04556	-2.03483	6.23914e-05	0.000726878
chr14	67513564	67514235	672	*	5.69743	4.45308	6.35544	-1.65799	6.24089e-05	0.00072699
chr2	3657121	3657759	639	*	6.28223	5.24961	6.8779	-1.47514	6.24262e-05	0.000727099
chr21	33362055	33362589	535	*	4.86908	5.6359	3.12478	2.01241	6.24707e-05	0.000727511
chr17	79670066	79671748	1683	*	6.31529	5.26368	6.91705	-1.48465	6.24774e-05	0.000727511
chr18	38930907	38931267	361	*	4.03816	4.92912	1.25813	2.42729	6.27043e-05	0.00073006
chr5	154520760	154521511	752	*	5.90489	6.61615	4.44202	1.82693	6.2794e-05	0.00073096
chr1	163561588	163562483	896	*	6.79098	7.35322	5.85706	1.3699	6.27975e-05	0.00073096
chr12	93616485	93617117	633	*	5.28807	6.04539	3.5968	1.97261	6.28752e-05	0.000731771
chr15	77891011	77891661	651	*	5.58885	4.23894	6.27383	-1.74281	6.31403e-05	0.000734764
chr4	164309074	164309591	518	*	4.51003	2.48927	5.32033	-2.15653	6.31705e-05	0.000735021
chr3	72655039	72655519	481	*	5.01238	5.76984	3.32031	1.97629	6.32129e-05	0.000735422
chr7	65037746	65039130	1385	*	7.56738	6.9866	7.98032	-0.955265	6.3273e-05	0.000736008
chr12	60172638	60173557	920	*	4.89558	3.19614	5.65439	-1.98642	6.32873e-05	0.000736008
chr11	79375730	79376490	761	*	6.01186	6.69575	4.66641	1.73995	6.3291e-05	0.000736008
chr2	233139211	233140147	937	*	5.87848	6.52111	4.69019	1.61298	6.32954e-05	0.000736008
chr6	117203640	117204325	686	*	5.27244	3.6856	6.00978	-1.91959	6.33886e-05	0.000736999
chr9	114059342	114059918	577	*	5.09182	3.65116	5.7981	-1.81248	6.34085e-05	0.00073709
chr4	145097746	145099047	1302	*	8.09865	7.39616	8.56905	-1.113	6.34183e-05	0.00073709
chr13	43785634	43787590	1957	*	8.0098	7.43984	8.41728	-0.943044	6.34206e-05	0.00073709
chr18	596928	597481	554	*	5.92987	6.57283	4.74041	1.61297	6.35205e-05	0.000738159
chr20	49768142	49768711	570	*	5.17663	5.92597	3.52815	1.95708	6.35382e-05	0.000738271
chr6	162603933	162604923	991	*	5.24068	3.73277	5.96173	-1.86583	6.35797e-05	0.00073866
chr2	166086128	166087195	1068	*	5.30002	3.71065	6.03786	-1.91389	6.35917e-05	0.000738705
chr2	207216482	207216869	388	*	4.84323	3.17206	5.59684	-1.96354	6.3629e-05	0.000739045
chr4	110165379	110166345	967	*	6.10197	4.9516	6.73376	-1.58284	6.36406e-05	0.000739086
chr8	51395851	51396574	724	*	5.10442	3.71065	5.79991	-1.7798	6.36662e-05	0.00073929
chr2	214492156	214492500	345	*	4.0522	1.61912	4.91204	-2.32051	6.37819e-05	0.00074054
chr6	129486918	129487325	408	*	5.00386	3.39214	5.74612	-1.92553	6.38077e-05	0.000740745
chr16	78523312	78524099	788	*	4.84464	3.24665	5.5842	-1.9166	6.38269e-05	0.000740762
chr7	120521895	120523127	1233	*	5.94055	6.64951	4.48799	1.82102	6.38384e-05	0.000740762
chr2	219512650	219513399	750	*	5.74416	4.61751	6.36898	-1.55932	6.38391e-05	0.000740762
chr4	188295997	188296331	335	*	3.87156	1.34655	4.74045	-2.34715	6.38429e-05	0.000740762
chr11	35214702	35215346	645	*	4.95231	5.67486	3.43733	1.86095	6.38495e-05	0.000740762
chr11	112408597	112409060	464	*	4.71862	5.52284	2.74038	2.1242	6.38594e-05	0.000740783
chr13	99746692	99747790	1099	*	5.78103	6.45527	4.47434	1.70964	6.39281e-05	0.000741487
chr10	20888550	20889202	653	*	5.17182	3.64534	5.8968	-1.87016	6.39657e-05	0.00074183
chr7	13230922	13231605	684	*	4.92408	2.94105	5.729	-2.13827	6.39959e-05	0.000742084
chr16	75256673	75257470	798	*	6.70366	5.59586	7.32283	-1.54036	6.40039e-05	0.000742084
chr11	131982106	131982649	544	*	5.59879	6.28544	4.24206	1.7538	6.40215e-05	0.000742195
chr12	9107469	9107854	386	*	4.39677	2.59517	5.17342	-2.03887	6.41076e-05	0.000743091
chr11	134999394	135000271	878	*	5.75692	4.54774	6.40537	-1.62804	6.4115e-05	0.000743091
chr4	58112646	58113600	955	*	5.11629	3.47621	5.86404	-1.94847	6.43352e-05	0.000745549
chr11	113675567	113676174	608	*	4.47192	2.82788	5.22041	-1.95238	6.43994e-05	0.000746198
chr2	76895310	76896076	767	*	4.67539	2.65432	5.48573	-2.16346	6.44281e-05	0.000746437
chr9	97148349	97149063	715	*	4.90319	5.66195	3.20402	1.98589	6.45528e-05	0.000747788
chr16	85438975	85439648	674	*	5.62621	4.20589	6.32787	-1.79684	6.46092e-05	0.000748346
chr2	61470215	61471837	1623	*	9.23299	8.7272	9.60675	-0.85271	6.46246e-05	0.00074843
chr8	63364768	63365442	675	*	5.15134	5.88557	3.57998	1.9039	6.46466e-05	0.000748591
chr3	143331199	143331708	510	*	5.08639	3.61317	5.79993	-1.84037	6.46558e-05	0.000748603
chr9	112750160	112751992	1833	*	8.65575	8.0909	9.06062	-0.934775	6.46837e-05	0.000748831
chr12	22310209	22310622	414	*	4.19022	2.36083	4.97146	-2.06477	6.47156e-05	0.000749107
chr9	24041091	24041935	845	*	5.23911	3.59517	5.98759	-1.94699	6.47699e-05	0.00074964
chr11	105489491	105489825	335	*	4.70101	2.80718	5.49254	-2.08526	6.47788e-05	0.000749648
chr4	52903856	52904793	938	*	5.03779	3.69383	5.72131	-1.7357	6.48058e-05	0.000749826
chr6	44387336	44388369	1034	*	7.61154	6.97024	8.05395	-1.03698	6.48104e-05	0.000749826
chr8	125228444	125228998	555	*	5.51391	3.98529	6.23934	-1.87784	6.49579e-05	0.000751437
chr5	154850197	154850874	678	*	5.74211	6.44411	4.32031	1.79634	6.49912e-05	0.000751727
chr19	35116943	35117667	725	*	5.7746	4.48098	6.44551	-1.69715	6.50572e-05	0.000752396
chr9	106878044	106878794	751	*	6.01974	6.68695	4.74045	1.69086	6.50717e-05	0.000752469
chr5	103424962	103425784	823	*	4.56533	2.72727	5.348	-2.06362	6.50822e-05	0.000752495
chrX	8688442	8689236	795	*	5.31725	6.01698	3.90527	1.78977	6.51198e-05	0.000752835
chr9	41273274	41274314	1041	*	6.1171	5.19705	6.6744	-1.35665	6.5132e-05	0.000752882
chr11	24266925	24267341	417	*	4.49839	2.6072	5.28951	-2.09082	6.51411e-05	0.000752892
chr9	21751822	21752489	668	*	5.24884	6.01934	3.48341	2.01351	6.51902e-05	0.000753364
chr6	170290286	170292144	1859	*	7.93351	8.3479	7.34983	0.957413	6.52754e-05	0.000754141
chr7	148481891	148482443	553	*	5.49498	3.99198	6.21498	-1.85178	6.52792e-05	0.000754141
chr5	45411839	45412865	1027	*	5.17415	3.96207	5.8234	-1.63405	6.52848e-05	0.000754141
chr10	113558350	113558828	479	*	5.09794	5.84252	3.4743	1.92666	6.52902e-05	0.000754141
chr8	124963828	124964479	652	*	5.45525	6.16403	4.00347	1.82153	6.53371e-05	0.000754587
chr1	87328033	87329354	1322	*	8.85964	8.17745	9.32095	-1.087	6.54574e-05	0.000755881
chr22	39664377	39665163	787	*	6.34156	6.98252	5.15924	1.60733	6.55344e-05	0.000756675
chr3	25750012	25750419	408	*	4.19223	1.80718	5.04707	-2.2953	6.55711e-05	0.000756921
chr9	73357515	73358380	866	*	4.83942	3.02821	5.61767	-2.04835	6.55722e-05	0.000756921
chr14	57344867	57345529	663	*	5.14802	3.71065	5.85356	-1.80994	6.56362e-05	0.000757564
chr4	93890464	93891092	629	*	5.13342	3.61317	5.85709	-1.87107	6.57498e-05	0.00075878
chr10	82371561	82372248	688	*	4.55992	2.6072	5.3604	-2.12043	6.57811e-05	0.000759017
chr3	161731849	161732530	682	*	4.14517	2.17206	4.94864	-2.12587	6.57868e-05	0.000759017
chr2	74983486	74984286	801	*	4.94262	3.44974	5.66044	-1.84202	6.58027e-05	0.000759105
chr2	167946267	167946942	676	*	5.17242	5.90751	3.5968	1.89798	6.58248e-05	0.000759264
chr9	118473579	118473889	311	*	4.25942	5.11462	1.87102	2.29779	6.59346e-05	0.000760435
chr3	125039248	125039592	345	*	4.29285	5.11978	2.14779	2.19589	6.60032e-05	0.000761131
chr20	38804642	38805027	386	*	4.83336	5.60638	3.05324	2.03129	6.60199e-05	0.000761227
chr8	142215472	142216467	996	*	5.75656	4.34101	6.45712	-1.78859	6.60287e-05	0.000761231
chr6	153441779	153443061	1283	*	5.53769	6.28135	3.91877	1.93152	6.60368e-05	0.000761231
chr7	83695054	83695798	745	*	5.27257	6.02546	3.60525	1.96727	6.61308e-05	0.000762219
chr6	126063486	126064333	848	*	6.41749	5.2021	7.06765	-1.63929	6.65021e-05	0.000766402
chr6	88473605	88474086	482	*	3.71109	1.04599	4.59263	-2.38892	6.65401e-05	0.000766744
chr7	106659851	106661545	1695	*	8.97391	8.38193	9.39244	-0.971376	6.65888e-05	0.000767209
chr1	193113172	193113787	616	*	5.40239	6.1783	3.60517	2.03227	6.6624e-05	0.000767518
chr4	64727993	64728353	361	*	4.33134	5.1772	2.02854	2.26404	6.66327e-05	0.000767523
chr3	95407721	95408800	1080	*	5.64397	6.34386	4.23133	1.7985	6.66699e-05	0.000767854
chr6	111711419	111711826	408	*	5.61067	4.24874	6.29857	-1.7593	6.66937e-05	0.000768032
chr12	108390717	108391308	592	*	5.71861	4.39561	6.39695	-1.72345	6.67116e-05	0.000768142
chr6	28542417	28543245	829	*	6.26624	6.87657	5.18735	1.51055	6.67337e-05	0.000768299
chr10	32266842	32267464	623	*	5.45979	6.18223	3.94534	1.86003	6.67947e-05	0.000768905
chr16	31073012	31074013	1002	*	7.2955	6.65795	7.73614	-1.0262	6.69468e-05	0.00077056
chr2	70123102	70123697	596	*	5.79156	6.43601	4.5968	1.61349	6.6984e-05	0.000770891
chr6	29661026	29661607	582	*	4.59263	5.41611	2.47438	2.19748	6.7083e-05	0.000771933
chr8	289795	290455	661	*	4.49652	2.79671	5.2554	-1.97293	6.71002e-05	0.000772035
chr4	80028293	80028845	553	*	3.9436	1.82788	4.76675	-2.19467	6.71347e-05	0.000772336
chr3	10968370	10968862	493	*	4.95775	3.52429	5.66241	-1.80461	6.7156e-05	0.000772469
chr1	49247286	49247745	460	*	4.06318	2.01021	4.87795	-2.16256	6.71632e-05	0.000772469
chr7	36137848	36138911	1064	*	5.1799	3.57694	5.92044	-1.91697	6.7204e-05	0.000772768
chr18	13112956	13113381	426	*	6.06599	5.04036	6.6594	-1.46624	6.7206e-05	0.000772768
chr7	41542561	41543352	792	*	4.97407	3.44305	5.7	-1.86678	6.72659e-05	0.00077336
chr4	41644193	41644956	764	*	6.9153	6.14466	7.41492	-1.19408	6.72975e-05	0.000773546
chr4	8165247	8165912	666	*	4.73261	3.0762	5.48346	-1.94823	6.7299e-05	0.000773546
chr12	40898565	40899066	502	*	4.34274	2.59517	5.11014	-2.00859	6.735e-05	0.000774033
chr10	124066678	124067172	495	*	5.08827	5.80397	3.60517	1.83736	6.73582e-05	0.000774033
chr4	53365209	53366335	1127	*	7.38672	6.75371	7.8252	-1.02415	6.74036e-05	0.000774458
chr1	160672145	160672469	325	*	4.25935	5.1291	1.72523	2.35123	6.75524e-05	0.00077607
chr14	105012909	105013444	536	*	4.84103	3.0762	5.61142	-2.01323	6.75633e-05	0.000776098
chr14	43873147	43873599	453	*	5.14348	5.92203	3.33045	2.04364	6.76144e-05	0.000776588
chr1	246181029	246181562	534	*	4.55702	2.68251	5.34552	-2.0684	6.76442e-05	0.000776687
chr18	74256207	74256825	619	*	5.37689	3.98067	6.07295	-1.78212	6.76528e-05	0.000776687
chr7	132687806	132688736	931	*	6.09348	6.72175	4.95517	1.56362	6.7653e-05	0.000776687
chr17	56810223	56810836	614	*	5.40646	4.14156	6.06992	-1.67777	6.76569e-05	0.000776687
chr8	99643172	99643717	546	*	5.16971	5.94105	3.3994	2.02112	6.76685e-05	0.000776723
chr6	41171774	41172263	490	*	4.70564	5.49001	2.85706	2.06087	6.77732e-05	0.000777828
chr8	112882173	112882702	530	*	4.82796	5.64335	2.77048	2.16294	6.78917e-05	0.000779043
chr13	84180597	84181061	465	*	4.69008	2.82788	5.47662	-2.07286	6.79182e-05	0.000779043
chr18	49560648	49562512	1865	*	7.07175	7.55904	6.33044	1.15649	6.79334e-05	0.000779043
chr7	137747429	137748111	683	*	5.04914	5.78039	3.49247	1.88635	6.79353e-05	0.000779043
chr8	74741653	74742235	583	*	5.10386	5.84252	3.51042	1.91369	6.79372e-05	0.000779043
chr2	179550140	179550647	508	*	5.53092	6.24008	4.07746	1.81905	6.79379e-05	0.000779043
chr21	37767993	37768500	508	*	4.33965	2.44974	5.13057	-2.07927	6.79465e-05	0.000779043
chr1	95888399	95889438	1040	*	5.4899	4.12302	6.179	-1.76247	6.79469e-05	0.000779043
chr1	203628168	203629026	859	*	6.6952	7.25883	5.75739	1.37286	6.7969e-05	0.000779199
chr3	78935183	78935458	276	*	3.80325	0.973519	4.69804	-2.4146	6.80091e-05	0.000779561
chrX	31092943	31093577	635	*	3.8664	1.61912	4.70585	-2.24932	6.81032e-05	0.000780542
chr7	156722468	156722756	289	*	4.50378	2.36083	5.33045	-2.2073	6.81288e-05	0.000780738
chr5	103646795	103647641	847	*	5.36954	6.11519	3.74038	1.9293	6.81787e-05	0.000781212
chr10	43455258	43456174	917	*	8.10203	7.54721	8.50176	-0.919791	6.81899e-05	0.000781243
chr1	211695587	211695909	323	*	4.84336	3.1272	5.60519	-1.99656	6.82585e-05	0.000781931
chr5	52392234	52392729	496	*	3.89996	1.31757	4.7742	-2.35317	6.82744e-05	0.000782016
chr9	86186488	86187567	1080	*	5.48137	6.17362	4.10129	1.76326	6.8379e-05	0.000783116
chr2	207813300	207813573	274	*	4.33277	5.17316	2.07752	2.25356	6.84415e-05	0.000783734
chr4	166308620	166309580	961	*	5.07897	3.73277	5.76305	-1.74583	6.8494e-05	0.000784238
chr2	176892514	176893307	794	*	4.83254	3.26953	5.56507	-1.89537	6.85337e-05	0.00078448
chr14	69766788	69768026	1239	*	8.13582	7.56455	8.54395	-0.941797	6.85368e-05	0.00078448
chr10	28459447	28460130	684	*	5.22001	5.96451	3.5968	1.92658	6.85408e-05	0.00078448
chr12	31749101	31749792	692	*	4.75023	5.51082	3.04094	1.98676	6.85859e-05	0.000784898
chr14	98218033	98218739	707	*	4.92058	3.26953	5.67041	-1.95314	6.8654e-05	0.00078558
chr2	55111563	55112778	1216	*	6.47099	5.53062	7.03552	-1.37769	6.86979e-05	0.000785983
chr7	43669030	43670003	974	*	6.03003	6.7193	4.66244	1.75882	6.87221e-05	0.000786163
chr4	133096610	133097331	722	*	5.38261	6.14372	3.67049	1.99334	6.88312e-05	0.000787312
chr2	16123355	16123859	505	*	4.76467	3.33936	5.46747	-1.80361	6.88752e-05	0.000787718
chr4	123996883	123997474	592	*	5.62099	4.16615	6.33046	-1.825	6.89024e-05	0.000787855
chr1	61588726	61589626	901	*	6.3922	7.02628	5.23395	1.58312	6.89044e-05	0.000787855
chr1	71098367	71099094	728	*	4.21538	2.30286	5.00979	-2.08538	6.89351e-05	0.000788108
chr8	128342560	128343150	591	*	4.45068	2.70506	5.21774	-2.00143	6.89731e-05	0.000788445
chr19	35395708	35396257	550	*	5.01132	3.53692	5.72512	-1.83734	6.89826e-05	0.000788454
chr4	134516240	134516909	670	*	4.15205	1.82788	5.0003	-2.27322	6.90552e-05	0.000789177
chr19	46296480	46297386	907	*	6.64997	7.22805	5.67041	1.41887	6.9063e-05	0.000789177
chr3	9600526	9601158	633	*	5.6249	6.28306	4.38001	1.65764	6.90936e-05	0.000789429
chr6	101774243	101774665	423	*	3.73824	1.31757	4.5968	-2.30315	6.91049e-05	0.00078946
chr2	47368871	47370153	1283	*	7.47489	8.06346	6.46402	1.44676	6.91405e-05	0.000789767
chr3	150409571	150410578	1008	*	7.35446	6.68121	7.81169	-1.07574	6.91557e-05	0.000789843
chrX	14872828	14873730	903	*	8.51782	7.85547	8.97005	-1.06232	6.91857e-05	0.000790088
chr2	48397240	48397559	320	*	3.83104	1.01021	4.72516	-2.4168	6.92081e-05	0.000790245
chr7	51802497	51803285	789	*	5.38113	4.14156	6.03785	-1.65562	6.92763e-05	0.000790925
chr4	164799278	164800138	861	*	5.62178	6.33674	4.1421	1.83471	6.92992e-05	0.000791088
chr15	57364231	57364962	732	*	5.57998	6.25675	4.26328	1.71024	6.93578e-05	0.000791656
chr5	157603382	157604084	703	*	4.49249	2.69383	5.26864	-2.02827	6.93662e-05	0.000791656
chr14	30997040	30997671	632	*	5.40292	6.11299	3.94541	1.82896	6.9383e-05	0.000791749
chr3	37715363	37715876	514	*	4.45824	2.69383	5.22857	-2.01091	6.94038e-05	0.000791888
chr4	41327675	41328188	514	*	4.89604	5.65551	3.19294	1.98177	6.94284e-05	0.00079207
chr4	12303947	12304394	448	*	4.14575	2.01021	4.97146	-2.19744	6.95199e-05	0.000793016
chr21	42806470	42807356	887	*	4.99901	5.73128	3.43733	1.89022	6.95869e-05	0.000793582
chr5	110341817	110343197	1381	*	5.20764	3.69126	5.93049	-1.87017	6.95927e-05	0.000793582
chr5	31753734	31754361	628	*	5.3528	6.053	3.93879	1.79634	6.95955e-05	0.000793582
chr7	112439473	112440090	618	*	4.49247	2.69383	5.26862	-2.0295	6.96437e-05	0.000794034
chr19	35152266	35152782	517	*	5.37406	6.10444	3.82155	1.87958	6.96923e-05	0.000794488
chr9	14395472	14396117	646	*	5.18341	3.55565	5.92879	-1.93991	6.97078e-05	0.000794567
chr5	112265489	112266107	619	*	4.5894	2.93152	5.34052	-1.95647	6.97358e-05	0.000794787
chrX	118240399	118240752	354	*	3.9735	1.01021	4.87791	-2.44704	6.97847e-05	0.000795246
chr3	87268479	87269369	891	*	5.49959	4.06117	6.20537	-1.80983	6.98031e-05	0.000795357
chr2	227877433	227877986	554	*	4.7465	3.1272	5.49023	-1.93833	6.98405e-05	0.000795684
chr4	162056932	162057391	460	*	5.08137	3.56801	5.80357	-1.86871	6.99689e-05	0.000797047
chr5	108416270	108417178	909	*	4.54999	2.91226	5.29728	-1.93921	6.99861e-05	0.000797145
chr19	46303403	46304495	1093	*	6.86601	7.48827	5.74796	1.54715	6.99953e-05	0.000797151
chr12	20459775	20460321	547	*	4.62454	3.0934	5.35049	-1.87027	7.0031e-05	0.000797458
chr6	131819550	131820073	524	*	4.31784	2.36083	5.11894	-2.12314	7.01062e-05	0.000798216
chr4	53591364	53591830	467	*	5.45978	6.14971	4.0894	1.75357	7.01423e-05	0.000798528
chr1	224880574	224880923	350	*	4.65345	5.45489	2.69416	2.1202	7.01551e-05	0.000798574
chr12	32454881	32455274	394	*	4.55115	5.36422	2.5105	2.167	7.01754e-05	0.000798618
chr5	148956582	148957232	651	*	5.73765	6.42686	4.37026	1.75714	7.01764e-05	0.000798618
chr2	153045894	153046451	558	*	4.82415	3.04599	5.59684	-2.0312	7.02035e-05	0.000798829
chr12	113135155	113136241	1087	*	6.67704	7.29168	5.58416	1.52279	7.02212e-05	0.00079893
chr2	191604090	191604609	520	*	4.33625	2.34655	5.14213	-2.13437	7.04291e-05	0.000801196
chr2	175056891	175057604	714	*	5.19676	5.92673	3.64626	1.87849	7.04742e-05	0.000801611
chr1	58576404	58577676	1273	*	6.57287	7.21337	5.39214	1.60216	7.05086e-05	0.000801902
chr22	17430217	17431099	883	*	5.30113	4.03471	5.96499	-1.67093	7.05273e-05	0.000802015
chr2	30807247	30807697	451	*	5.06523	5.82144	3.38001	1.96718	7.05818e-05	0.000802535
chr2	79639868	79640412	545	*	4.73963	5.53377	2.82886	2.10381	7.06413e-05	0.000803113
chr3	172034789	172035398	610	*	5.37545	6.08385	3.92541	1.80957	7.076e-05	0.000804362
chr6	3165914	3166593	680	*	5.56644	6.25579	4.19849	1.75765	7.08322e-05	0.000805084
chr5	50726416	50726876	461	*	3.99289	1.61912	4.84653	-2.2917	7.09043e-05	0.000805788
chr3	124202719	124203644	926	*	5.56743	4.35177	6.21767	-1.63177	7.09117e-05	0.000805788
chr14	62696168	62697155	988	*	5.96168	6.65129	4.59263	1.7551	7.09402e-05	0.000806011
chr7	140594229	140594743	515	*	4.6311	3.01021	5.37514	-1.92998	7.09689e-05	0.000806238
chr12	93584053	93584360	308	*	4.01072	4.9063	1.17054	2.41564	7.10038e-05	0.000806535
chr6	18186005	18186403	399	*	4.90553	5.69049	3.05324	2.0646	7.10342e-05	0.00080678
chr19	14159873	14160748	876	*	6.04442	4.8867	6.67834	-1.58426	7.10524e-05	0.000806887
chr6	167799252	167799869	618	*	6.18124	5.10193	6.79171	-1.51438	7.11158e-05	0.000807507
chr12	41514468	41515202	735	*	5.46433	4.02373	6.17061	-1.81045	7.11401e-05	0.000807683
chr11	27926912	27927564	653	*	4.74781	3.0762	5.50149	-1.95482	7.11589e-05	0.000807797
chr4	110418603	110419081	479	*	5.55096	6.26721	4.06537	1.83781	7.12095e-05	0.000808192
chr9	92989550	92989869	320	*	4.50033	5.31391	2.45598	2.15782	7.12114e-05	0.000808192
chr10	7245431	7245894	464	*	4.66101	2.90254	5.4303	-2.00811	7.12971e-05	0.000808964
chr2	165793317	165794977	1661	*	7.79383	8.30766	6.98836	1.23077	7.13026e-05	0.000808964
chr2	166784095	166784773	679	*	5.74549	4.28084	6.45714	-1.82993	7.13058e-05	0.000808964
chr3	149670409	149671092	684	*	5.53269	6.20696	4.22585	1.70863	7.13147e-05	0.000808965
chr12	94714276	94714814	539	*	4.61867	2.80718	5.39697	-2.03863	7.13274e-05	0.000809009
chr8	90913603	90914316	714	*	5.34795	3.87069	6.06238	-1.83446	7.15218e-05	0.000811114
chr5	36596137	36596974	838	*	5.70913	6.38048	4.41378	1.70404	7.15814e-05	0.000811689
chr6	21885201	21886112	912	*	5.97166	4.71065	6.63409	-1.67184	7.16068e-05	0.000811877
chr5	104062595	104063279	685	*	4.94096	5.72388	3.10129	2.05146	7.16431e-05	0.000812188
chr5	113448964	113449275	312	*	4.12988	1.80718	4.97796	-2.26416	7.17592e-05	0.000813379
chr1	164188192	164189396	1205	*	5.84263	4.69254	6.47434	-1.58054	7.17697e-05	0.000813379
chr6	167697374	167697959	586	*	5.15288	3.68251	5.8658	-1.82289	7.17824e-05	0.000813379
chr15	26325546	26325895	350	*	4.16284	5.03248	1.62994	2.33032	7.17836e-05	0.000813379
chr1	96060349	96061167	819	*	5.44372	6.14419	4.02854	1.78787	7.19003e-05	0.000814601
chr12	94263772	94264562	791	*	5.58665	6.25049	4.32031	1.67551	7.20629e-05	0.000816342
chr1	154572535	154573310	776	*	5.8426	4.80195	6.44086	-1.47282	7.21449e-05	0.000817084
chr2	34830900	34831680	781	*	5.42285	3.87567	6.15214	-1.88339	7.21462e-05	0.000817084
chr8	71218986	71219349	364	*	4.19242	5.04036	1.87102	2.26718	7.2258e-05	0.000818249
chr3	12545287	12545703	417	*	4.8795	5.62572	3.24737	1.9323	7.22803e-05	0.00081835
chr1	170294764	170295195	432	*	3.80064	0.935873	4.69804	-2.40999	7.22847e-05	0.00081835
chr9	88990694	88991977	1284	*	7.27745	7.73947	6.59366	1.08499	7.23215e-05	0.000818577
chr2	136858679	136859245	567	*	4.13611	1.86841	4.97796	-2.25665	7.23226e-05	0.000818577
chr18	35040989	35041947	959	*	8.1039	7.47155	8.54206	-1.02456	7.23934e-05	0.000819278
chr1	50110700	50111061	362	*	4.91174	3.27708	5.65844	-1.94068	7.24082e-05	0.000819343
chr1	74197690	74198558	869	*	8.36018	7.55085	8.87555	-1.23776	7.24716e-05	0.000819959
chr9	34197906	34199019	1114	*	5.88082	6.53728	4.64224	1.65229	7.25879e-05	0.000821175
chr11	59615185	59616742	1558	*	9.44682	8.78456	9.89901	-1.06082	7.2607e-05	0.00082129
chr7	138890432	138891342	911	*	5.76951	4.61751	6.40177	-1.57824	7.26294e-05	0.000821442
chr7	47228528	47229073	546	*	5.16592	5.92498	3.46512	1.96751	7.26462e-05	0.000821531
chr1	174874238	174874777	540	*	5.45097	6.18971	3.85712	1.9171	7.27652e-05	0.000822775
chr10	60459738	60460371	634	*	5.24892	3.82273	5.95193	-1.79963	7.2812e-05	0.00082309
chr6	164640818	164641359	542	*	5.57665	4.27331	6.25004	-1.70959	7.28178e-05	0.00082309
chrX	11759128	11759672	545	*	6.60209	5.57791	7.19502	-1.46546	7.282e-05	0.00082309
chr1	71393332	71394266	935	*	5.58825	6.32139	4.0223	1.89019	7.28312e-05	0.000823116
chr7	10652011	10652415	405	*	3.71762	0.0809005	4.65842	-2.53841	7.28678e-05	0.00082335
chr4	89000908	89001388	481	*	4.09527	1.59517	4.96177	-2.32425	7.28699e-05	0.00082335
chr14	35808556	35809504	949	*	7.87436	7.20503	8.3298	-1.07165	7.2964e-05	0.000824311
chr8	23303895	23304489	595	*	5.48719	4.30655	6.12766	-1.59723	7.30075e-05	0.000824648
chr2	25445509	25445947	439	*	4.60215	5.39828	2.67837	2.09756	7.30117e-05	0.000824648
chr2	120552843	120553527	685	*	6.20154	6.81662	5.1072	1.52509	7.3045e-05	0.000824922
chr13	91693036	91693864	829	*	5.4277	4.01473	6.12766	-1.78982	7.31578e-05	0.000826094
chr14	82501620	82502031	412	*	4.60004	3.01021	5.33798	-1.90961	7.31694e-05	0.000826124
chrX	153526067	153526416	350	*	4.33192	2.33214	5.13924	-2.13327	7.31974e-05	0.000826339
chr20	13990516	13990797	282	*	6.15999	5.0349	6.78435	-1.56023	7.3221e-05	0.000826482
chr9	78030294	78032693	2400	*	9.12395	8.56856	9.52397	-0.921706	7.32281e-05	0.000826482
chr1	37995781	37996789	1009	*	6.93067	7.47065	6.05778	1.30461	7.32816e-05	0.000826984
chrY	15926456	15927143	688	*	4.89376	3.1272	5.66445	-2.02005	7.33416e-05	0.000827559
chr5	100803366	100803878	513	*	4.50387	2.63095	5.29213	-2.07919	7.34592e-05	0.000828784
chr5	111735546	111736336	791	*	6.09721	5.02373	6.70585	-1.50995	7.34858e-05	0.000828982
chr16	19860620	19861123	504	*	5.16846	5.92127	3.50156	1.96654	7.35216e-05	0.000829185
chr20	23622764	23623146	383	*	4.20262	2.20408	5.00976	-2.13962	7.35219e-05	0.000829185
chr6	148811536	148812051	516	*	4.65786	2.92192	5.42322	-1.99932	7.35867e-05	0.000829814
chr4	188783835	188784082	248	*	3.75521	0.973519	4.6463	-2.3947	7.36327e-05	0.000830142
chr2	107197606	107198287	682	*	5.50648	4.26574	6.16352	-1.65547	7.36338e-05	0.000830142
chr20	22456078	22456718	641	*	4.745	5.50688	3.02854	1.98361	7.37038e-05	0.000830828
chr9	129023541	129024016	476	*	6.0159	4.86683	6.64731	-1.57043	7.37742e-05	0.00083152
chr6	147834242	147834768	527	*	4.38628	2.33214	5.2012	-2.15917	7.38683e-05	0.000832478
chr5	16575195	16575777	583	*	4.98702	5.72451	3.3994	1.9084	7.39036e-05	0.000832774
chr2	156004452	156004992	541	*	6.13121	4.79957	6.8117	-1.73282	7.39468e-05	0.000833158
chr2	41879097	41879944	848	*	6.11464	5.08385	6.70972	-1.46882	7.39956e-05	0.000833607
chr3	24303183	24303666	484	*	4.55331	2.6711	5.34302	-2.06477	7.40349e-05	0.000833946
chr18	12407542	12408612	1071	*	7.92047	7.35246	8.32695	-0.93656	7.42003e-05	0.000835707
chr1	233613391	233615026	1636	*	7.49424	8.03637	6.61559	1.31117	7.42185e-05	0.00083581
chr8	32293211	32293576	366	*	4.07885	1.82788	4.91874	-2.24171	7.4253e-05	0.000836096
chr10	9853507	9853944	438	*	4.51695	2.43633	5.33547	-2.16233	7.42838e-05	0.00083634
chr15	47652272	47652700	429	*	3.89562	1.34655	4.76678	-2.34037	7.43372e-05	0.000836838
chr15	39770794	39771691	898	*	6.00474	4.87318	6.63102	-1.56166	7.44639e-05	0.000838088
chr12	40473757	40474439	683	*	5.21653	3.82273	5.91202	-1.776	7.44665e-05	0.000838088
chr7	148606920	148607508	589	*	5.19806	5.96451	3.45589	1.98883	7.45615e-05	0.000839055
chr3	105156516	105157692	1177	*	5.28911	6.01872	3.74038	1.87367	7.4595e-05	0.000839328
chr5	5521944	5522782	839	*	4.602	5.40769	2.61358	2.13612	7.46705e-05	0.000840076
chr2	56026861	56027374	514	*	4.43073	2.58304	5.21495	-2.05487	7.46969e-05	0.000840269
chr19	51702137	51703246	1110	*	6.68873	7.28952	5.64018	1.48134	7.49016e-05	0.000842469
chr10	120634548	120635114	567	*	4.67163	5.46889	2.74038	2.09178	7.49389e-05	0.000842784
chrX	9062546	9063049	504	*	4.23198	2.01021	5.0684	-2.22695	7.49793e-05	0.000843136
chr1	216903117	216903775	659	*	4.57953	2.79671	5.353	-2.01483	7.49903e-05	0.000843157
chr4	105343307	105344053	747	*	4.85758	3.19614	5.60936	-1.95626	7.50429e-05	0.000843644
chr10	116183778	116184948	1171	*	6.42647	5.41967	7.01369	-1.44757	7.50701e-05	0.000843847
chr8	83536958	83537444	487	*	4.55779	2.6072	5.35794	-2.11056	7.51149e-05	0.000844247
chr4	34108276	34108795	520	*	4.60096	3.02821	5.33547	-1.90332	7.51731e-05	0.000844798
chr4	92277420	92278141	722	*	5.09813	5.83742	3.50147	1.90988	7.52005e-05	0.000845002
chrX	85003323	85004552	1230	*	6.87744	6.03763	7.40479	-1.2725	7.52616e-05	0.000845585
chr5	90409205	90410388	1184	*	8.98311	8.2372	9.47235	-1.16304	7.53164e-05	0.000846073
chr15	41568279	41568999	721	*	5.74823	6.43179	4.40412	1.72792	7.53235e-05	0.000846073
chr4	83455321	83456282	962	*	7.72948	7.16426	8.13454	-0.934324	7.53444e-05	0.000846205
chr3	106695209	106695746	538	*	3.88489	1.78617	4.70582	-2.1689	7.53772e-05	0.000846469
chr8	47497678	47498402	725	*	4.5673	2.78617	5.34049	-2.013	7.53998e-05	0.000846619
chr11	5689572	5690220	649	*	5.43928	6.1344	4.0471	1.77326	7.5522e-05	0.000847888
chr16	80291239	80291988	750	*	4.88565	3.11882	5.65639	-2.01804	7.55347e-05	0.000847927
chr10	79277665	79278282	618	*	5.35407	3.99656	6.0409	-1.74482	7.5607e-05	0.000848634
chr1	155977573	155979290	1718	*	7.53539	8.01155	6.81982	1.12582	7.56431e-05	0.000848936
chr1	220655635	220656356	722	*	5.39548	4.1291	6.05932	-1.67169	7.56784e-05	0.000849208
chr9	673985	674598	614	*	5.08558	5.81697	3.52815	1.88987	7.56858e-05	0.000849208
chr22	42322175	42322690	516	*	5.16705	3.86067	5.8412	-1.70599	7.58081e-05	0.000850476
chr18	69021223	69021855	633	*	4.49796	2.71621	5.27125	-2.02166	7.59193e-05	0.000851619
chr7	40134114	40135474	1361	*	8.05588	7.52097	8.44523	-0.893013	7.59618e-05	0.000851992
chr12	99131665	99132320	656	*	7.13046	6.14165	7.71167	-1.428	7.60052e-05	0.000852375
chr2	155169127	155169648	522	*	5.24987	3.56185	6.00659	-1.9738	7.61382e-05	0.000853762
chr7	85526209	85526919	711	*	4.44626	2.48927	5.24737	-2.11638	7.61712e-05	0.000853946
chr8	41712812	41713594	783	*	6.62056	5.82461	7.13055	-1.21994	7.61733e-05	0.000853946
chr7	18489705	18490100	396	*	4.06014	2.01021	4.87448	-2.15323	7.62156e-05	0.000854316
chr8	91720220	91720739	520	*	4.68619	5.51256	2.54558	2.18802	7.62451e-05	0.000854543
chr14	66242033	66242386	354	*	4.80716	3.02821	5.57998	-2.02265	7.62779e-05	0.000854806
chr5	41924841	41925995	1155	*	7.66881	6.94251	8.14964	-1.14101	7.63373e-05	0.000855368
chr13	73879618	73880360	743	*	5.71273	4.36083	6.3982	-1.7468	7.64475e-05	0.000856425
chr4	13509377	13509833	457	*	4.47826	5.28357	2.49256	2.13274	7.64503e-05	0.000856425
chr3	130597375	130597763	389	*	3.99389	2.02821	4.79628	-2.12036	7.64898e-05	0.000856685
chr2	188333702	188334172	471	*	5.67386	4.38707	6.34301	-1.6945	7.64922e-05	0.000856685
chr10	32957343	32958918	1576	*	8.67713	8.18148	9.04535	-0.837587	7.65056e-05	0.000856731
chr4	14644629	14645262	634	*	4.19656	2.34655	4.98115	-2.06089	7.66068e-05	0.000857759
chr3	39752904	39753719	816	*	5.09829	3.69383	5.79628	-1.77613	7.66281e-05	0.00085782
chr4	106237283	106237682	400	*	4.59132	2.84829	5.35792	-2.00722	7.66309e-05	0.00085782
chr10	113053191	113053585	395	*	5.06948	5.80848	3.4743	1.90324	7.66607e-05	0.000857969
chr8	42139669	42141003	1335	*	7.71565	7.1273	8.13238	-0.963132	7.6663e-05	0.000857969
chr17	7262209	7263588	1380	*	7.08604	7.6887	6.03163	1.48798	7.66934e-05	0.000858205
chr4	183118638	183119567	930	*	5.05703	5.78436	3.51931	1.87491	7.67867e-05	0.000858994
chr1	53249361	53250189	829	*	5.50601	4.20984	6.17757	-1.69742	7.6792e-05	0.000858994
chr4	113645716	113646168	453	*	4.61402	5.43325	2.52806	2.16043	7.67934e-05	0.000858994
chr13	105816813	105817729	917	*	5.31564	6.08394	3.56288	2.0024	7.68013e-05	0.000858994
chr16	62503135	62503561	427	*	3.8646	1.34655	4.73282	-2.32865	7.68119e-05	0.000859008
chr6	10416931	10417888	958	*	6.64242	7.24961	5.57359	1.5025	7.68423e-05	0.000859242
chr3	58560705	58561115	411	*	4.793	5.57402	2.965	2.04714	7.68925e-05	0.0008597
chr13	75195603	75196276	674	*	5.60912	4.33936	6.27385	-1.67887	7.70293e-05	0.000861124
chr16	78551455	78552083	629	*	5.27111	5.98581	3.79258	1.82619	7.72166e-05	0.000863023
chr1	234602735	234603007	273	*	4.62006	2.94105	5.37512	-1.96946	7.7218e-05	0.000863023
chrX	35728480	35728868	389	*	3.97306	4.93043	0	2.54736	7.72911e-05	0.000863735
chr20	53885907	53886588	682	*	4.40353	5.21966	2.34052	2.1618	7.7314e-05	0.000863886
chr3	117398557	117398902	346	*	4.78476	5.56871	2.93873	2.05031	7.73354e-05	0.000864019
chr6	78569666	78570444	779	*	5.81177	6.50936	4.409	1.7809	7.73914e-05	0.000864539
chr10	113087327	113087829	503	*	4.69878	5.47293	2.91197	2.01306	7.74359e-05	0.000864932
chr13	41193792	41194965	1174	*	8.04259	7.40276	8.4843	-1.03224	7.7472e-05	0.000865128
chr10	90328860	90329557	698	*	5.2089	3.72175	5.92548	-1.84044	7.74723e-05	0.000865128
chr1	233998799	233999806	1008	*	5.49296	4.18415	6.16773	-1.7098	7.74963e-05	0.00086529
chr6	24876731	24877487	757	*	5.17803	5.93097	3.51042	1.95306	7.76431e-05	0.000866824
chr3	94643204	94644085	882	*	5.91095	6.59338	4.57146	1.73111	7.76581e-05	0.000866887
chr12	23884778	23885286	509	*	3.78117	1.37497	4.63824	-2.29642	7.78556e-05	0.000868985
chr4	158571720	158572546	827	*	5.75418	6.49538	4.14784	1.91477	7.79062e-05	0.000869444
chr9	121822067	121823007	941	*	6.02682	4.94795	6.63714	-1.50842	7.79183e-05	0.000869473
chr15	96171842	96172370	529	*	4.40666	5.23136	2.27902	2.1757	7.79858e-05	0.00087012
chr3	137263804	137264780	977	*	5.14418	3.81756	5.82342	-1.72134	7.80836e-05	0.000871053
chr16	87487319	87487930	612	*	5.46278	6.15484	4.08347	1.76349	7.80883e-05	0.000871053
chr5	95101791	95102555	765	*	4.99075	3.53692	5.7	-1.81622	7.82135e-05	0.00087231
chr4	162978302	162979143	842	*	4.59829	3.03713	5.33045	-1.89576	7.822e-05	0.00087231
chr2	126932912	126933678	767	*	5.44852	4.0568	6.14352	-1.77232	7.82412e-05	0.00087244
chr14	66405023	66405511	489	*	4.92867	3.48275	5.63614	-1.81344	7.83143e-05	0.000873073
chr19	44718432	44719556	1125	*	6.19255	6.88693	4.8035	1.764	7.8317e-05	0.000873073
chr11	3207449	3207989	541	*	4.88688	3.23894	5.63612	-1.93831	7.84237e-05	0.000874157
chr15	74760101	74760847	747	*	5.91016	6.53885	4.77044	1.56091	7.85682e-05	0.000875661
chrX	41474991	41476340	1350	*	6.47475	7.0644	5.4606	1.45131	7.86259e-05	0.000876197
chr3	16789292	16790072	781	*	5.21037	5.90807	3.80717	1.77541	7.86443e-05	0.000876296
chr6	6293135	6293822	688	*	4.94032	5.70379	3.215	1.99181	7.87388e-05	0.000877243
chr1	48710110	48710745	636	*	5.23928	5.97783	3.64634	1.91127	7.87581e-05	0.000877351
chr9	30116747	30117492	746	*	5.16999	5.92978	3.46521	1.97694	7.88082e-05	0.000877796
chr1	9760824	9761317	494	*	4.48209	5.29831	2.41845	2.15188	7.88171e-05	0.000877796
chr5	113203022	113203621	600	*	5.4421	4.01021	6.1464	-1.80039	7.88823e-05	0.000878415
chr17	27504182	27505051	870	*	5.38334	4.1291	6.04398	-1.66313	7.8931e-05	0.00087885
chr22	33822127	33822518	392	*	4.44362	5.27039	2.29981	2.1869	7.89508e-05	0.000878965
chr8	98363709	98364851	1143	*	6.29989	5.29747	6.88566	-1.43923	7.89905e-05	0.0008793
chr11	76758576	76759601	1026	*	5.34118	6.04639	3.90527	1.80091	7.90066e-05	0.000879373
chr1	244439331	244440104	774	*	5.21385	5.95224	3.62178	1.90585	7.90549e-05	0.000879803
chr2	168698976	168699453	478	*	4.46414	2.5022	5.26598	-2.11815	7.90959e-05	0.000880153
chr1	43147481	43148224	744	*	6.96495	7.48001	6.15639	1.23227	7.91978e-05	0.000881099
chr6	129377420	129377798	379	*	3.77357	0.619122	4.69019	-2.46877	7.92001e-05	0.000881099
chr11	31787009	31787711	703	*	5.44093	4.20984	6.09537	-1.64291	7.92623e-05	0.000881684
chr2	150796159	150796587	429	*	4.07986	0	5.05932	-2.51457	7.93155e-05	0.000882168
chr11	75311616	75312620	1005	*	5.80529	4.78497	6.39697	-1.45472	7.93259e-05	0.000882178
chr1	21508738	21510520	1783	*	7.58679	8.0676	6.86055	1.13743	7.93763e-05	0.000882631
chr3	15300271	15301079	809	*	4.79846	3.23894	5.53029	-1.88291	7.93908e-05	0.000882685
chrX	152818762	152819237	476	*	4.29123	2.44974	5.07445	-2.04521	7.94128e-05	0.000882724
chr20	49567334	49569041	1708	*	7.19829	7.77767	6.21492	1.41661	7.94135e-05	0.000882724
chr5	108643667	108644206	540	*	4.57923	2.97352	5.32031	-1.90507	7.94317e-05	0.000882819
chr4	162126762	162127308	547	*	4.86619	3.23894	5.61146	-1.92279	7.94878e-05	0.000883336
chr3	71016221	71016790	570	*	4.52973	2.92192	5.27122	-1.9189	7.95777e-05	0.000884228
chr2	113756054	113757198	1145	*	8.04551	7.5192	8.4303	-0.881381	7.96077e-05	0.000884454
chr2	223837075	223838158	1084	*	7.63564	8.22146	6.63305	1.43594	7.96248e-05	0.000884537
chr9	2809459	2810350	892	*	5.70348	6.45663	4.03475	1.95226	7.96615e-05	0.000884802
chr1	239571207	239571976	770	*	5.25131	3.87069	5.94369	-1.76336	7.9668e-05	0.000884802
chr4	149598760	149599137	378	*	4.30197	2.48927	5.08047	-2.04059	7.97096e-05	0.000885157
chr11	48124301	48124755	455	*	4.41716	2.288	5.24206	-2.17438	7.98487e-05	0.000886595
chr12	120668472	120669689	1218	*	6.16921	6.79085	5.05324	1.54889	7.99139e-05	0.000887212
chr7	123692375	123692933	559	*	7.24826	8.12244	4.66641	2.34031	7.99336e-05	0.000887304
chr3	152030199	152030676	478	*	4.67548	2.5022	5.50597	-2.20792	7.99415e-05	0.000887304
chr3	69009587	69009865	279	*	5.06649	5.82472	3.37021	1.96495	7.99623e-05	0.000887427
chr11	21320917	21321506	590	*	5.49523	4.1272	6.1846	-1.75852	8.00182e-05	0.00088794
chr2	154589391	154590083	693	*	5.15228	5.92563	3.37021	2.01345	8.00368e-05	0.000888038
chr19	35783994	35785105	1112	*	6.63148	7.30172	5.34044	1.6898	8.01534e-05	0.000889226
chr10	125738224	125738536	313	*	2.9779	0	3.9779	-2.48374	8.01994e-05	0.000889628
chr2	160269646	160270997	1352	*	8.4751	7.69821	8.97731	-1.19921	8.02314e-05	0.0008898
chr11	7222355	7223188	834	*	4.71234	3.0934	5.456	-1.92055	8.02343e-05	0.0008898
chr9	84617487	84618114	628	*	4.75281	3.01021	5.51933	-1.99486	8.0327e-05	0.000890721
chr8	140962425	140963154	730	*	4.49393	5.29375	2.54558	2.09899	8.03876e-05	0.000891285
chr1	214391873	214392331	459	*	4.97361	3.44974	5.69804	-1.85712	8.04332e-05	0.000891682
chr15	67164823	67166636	1814	*	6.85648	7.49737	5.67438	1.60192	8.05165e-05	0.000892498
chr5	159774082	159774995	914	*	6.1859	6.87696	4.8108	1.75493	8.05426e-05	0.00089268
chr22	43706139	43706571	433	*	4.12797	4.99427	1.62994	2.30892	8.05668e-05	0.00089284
chr7	37643807	37644368	562	*	5.31841	6.06613	3.67845	1.94487	8.06358e-05	0.000893497
chr10	123459148	123460475	1328	*	6.20398	6.80718	5.14784	1.48947	8.06885e-05	0.000893972
chr13	84578734	84579182	449	*	4.29393	2.04599	5.13347	-2.23806	8.07062e-05	0.000894061
chr8	1491837	1492323	487	*	4.71143	3.0762	5.45825	-1.92929	8.07228e-05	0.000894137
chr5	62412080	62413302	1223	*	8.33086	7.65271	8.79032	-1.08157	8.08216e-05	0.000895124
chr5	122111402	122111928	527	*	4.49244	2.69383	5.26859	-2.0231	8.08779e-05	0.000895639
chr9	121711754	121712295	542	*	4.80307	3.31757	5.51929	-1.83235	8.09034e-05	0.000895808
chr13	100050080	100050943	864	*	4.84928	5.60638	3.15921	1.9596	8.09127e-05	0.000895808
chr9	16519054	16519592	539	*	5.27414	6.01483	3.67041	1.91126	8.0971e-05	0.000896345
chr15	66095888	66097061	1174	*	5.86075	4.69101	6.49813	-1.58732	8.10873e-05	0.000897525
chr1	8117392	8117825	434	*	4.76588	3.131	5.51263	-1.92055	8.11084e-05	0.00089765
chr6	7050890	7052933	2044	*	7.45136	7.9108	6.77326	1.07767	8.11615e-05	0.000898129
chr3	82382761	82383409	649	*	4.70182	2.82788	5.49023	-2.06872	8.12193e-05	0.000898661
chr12	104171915	104172829	915	*	5.3871	6.08169	3.99712	1.76797	8.12948e-05	0.000899387
chr5	129724249	129725042	794	*	5.89052	6.59228	4.46976	1.78719	8.13197e-05	0.000899522
chr19	37988767	37989235	469	*	5.17078	5.93901	3.41845	1.99716	8.13265e-05	0.000899522
chr4	186265630	186266009	380	*	5.48752	6.228	3.88484	1.91474	8.13443e-05	0.00089961
chr1	84759024	84759701	678	*	5.18227	3.77312	5.88135	-1.78569	8.13702e-05	0.000899687
chr9	129178963	129179394	432	*	5.95531	6.6373	4.61761	1.72466	8.13709e-05	0.000899687
chr19	24086903	24087733	831	*	7.52868	6.86756	7.98033	-1.05812	8.14479e-05	0.00090043
chrX	52261449	52262557	1109	*	6.87855	6.10347	7.38001	-1.19528	8.14732e-05	0.000900601
chr2	37656607	37657407	801	*	5.86432	6.51409	4.65035	1.62918	8.14921e-05	0.000900702
chr16	47460605	47461883	1279	*	7.61509	7.0472	8.02152	-0.937831	8.15297e-05	0.000901009
chr12	44626943	44627215	273	*	3.91835	1.37497	4.78898	-2.33546	8.15669e-05	0.000901301
chr6	124056459	124057288	830	*	4.19671	2.15578	5.00982	-2.13662	8.15758e-05	0.000901301
chr18	58335125	58335627	503	*	5.22116	3.96207	5.88309	-1.66682	8.16045e-05	0.000901485
chr5	29811629	29812233	605	*	5.23694	3.67991	5.96825	-1.88809	8.16121e-05	0.000901485
chr15	78944096	78945548	1453	*	7.04837	7.60434	6.13202	1.35038	8.16232e-05	0.000901499
chr12	4379254	4379820	567	*	5.55248	6.23172	4.22585	1.7219	8.16396e-05	0.000901572
chr1	90402956	90403514	559	*	5.61715	4.41626	6.26331	-1.62312	8.16698e-05	0.000901797
chr13	101116860	101117132	273	*	4.13949	5.00691	1.62994	2.3098	8.17022e-05	0.000902047
chr12	91896171	91896579	409	*	4.20671	2.02821	5.03785	-2.207	8.176e-05	0.000902576
chr3	150806288	150806913	626	*	4.85916	5.62424	3.12478	1.99222	8.17751e-05	0.000902634
chr9	70639773	70640734	962	*	6.20469	4.98759	6.85532	-1.63598	8.18156e-05	0.000902972
chr2	149076854	149077405	552	*	5.02602	5.77118	3.3994	1.92796	8.18439e-05	0.000903176
chr14	58573721	58574158	438	*	3.86833	1.57082	4.71358	-2.24287	8.19784e-05	0.000904551
chr13	31896348	31896795	448	*	4.63428	2.99198	5.38245	-1.93234	8.20066e-05	0.000904754
chr2	114727038	114727413	376	*	4.43006	2.59517	5.21221	-2.04642	8.20296e-05	0.000904899
chr4	186250186	186250819	634	*	5.23966	5.95395	3.76301	1.82625	8.20646e-05	0.000905176
chr18	33052805	33053509	705	*	4.40321	2.33214	5.22044	-2.15739	8.20887e-05	0.000905333
chr4	126733411	126734243	833	*	3.70555	0.973519	4.59267	-2.36966	8.21299e-05	0.000905679
chr8	40914120	40914637	518	*	4.62932	5.41533	2.77048	2.05748	8.21411e-05	0.000905694
chr1	91410495	91411237	743	*	5.32123	3.97604	6.00505	-1.73643	8.21613e-05	0.000905807
chr10	21282001	21282501	501	*	5.77888	6.42802	4.56717	1.62825	8.21848e-05	0.000905958
chr12	91171387	91171973	587	*	4.38079	2.34655	5.19297	-2.14383	8.21977e-05	0.000905991
chr4	63620294	63620834	541	*	4.44332	2.5022	5.24206	-2.10519	8.23109e-05	0.00090713
chr13	110326606	110327434	829	*	5.52723	6.21386	4.17054	1.73803	8.24966e-05	0.000909067
chr6	111788780	111789408	629	*	5.39913	4.01473	6.09241	-1.7647	8.25661e-05	0.000909724
chr6	5411943	5412599	657	*	5.89931	6.55099	4.67837	1.6347	8.25819e-05	0.000909789
chr14	45201668	45202393	726	*	6.0739	4.59379	6.78895	-1.83548	8.26634e-05	0.000910577
chr15	27175539	27176321	783	*	5.28319	6.0005	3.79265	1.84413	8.26852e-05	0.000910708
chr14	68580223	68581020	798	*	5.69044	4.35177	6.37267	-1.72676	8.27144e-05	0.000910921
chr7	148230146	148230893	748	*	5.01726	3.36792	5.76677	-1.94822	8.27311e-05	0.000910995
chr5	116520613	116521685	1073	*	6.77301	5.76387	7.36101	-1.44787	8.27704e-05	0.000911218
chr7	88795606	88795993	388	*	4.33515	2.31757	5.145	-2.12968	8.27712e-05	0.000911218
chr5	3490819	3491640	822	*	5.88279	3.25432	6.76115	-2.34994	8.27828e-05	0.000911236
chr7	152463247	152465038	1792	*	9.19019	8.67524	9.5689	-0.864065	8.28639e-05	0.000912019
chr6	106692134	106692482	349	*	4.70098	5.46634	2.965	1.99398	8.28836e-05	0.000912127
chr16	22162158	22163001	844	*	5.69972	6.35136	4.4789	1.63506	8.2934e-05	0.000912503
chr22	36497795	36498691	897	*	5.99602	4.73527	6.65838	-1.66322	8.2945e-05	0.000912503
chr7	127807637	127808386	750	*	5.32738	6.03874	3.86405	1.81811	8.29561e-05	0.000912503
chr6	83707681	83709723	2043	*	9.03776	8.29051	9.52757	-1.16378	8.29575e-05	0.000912503
chr3	58021100	58021789	690	*	5.33555	6.05789	3.82155	1.84509	8.30105e-05	0.000912976
chr2	88076978	88077621	644	*	5.26031	3.81238	5.96824	-1.80752	8.30425e-05	0.000913219
chr6	129382413	129383477	1065	*	5.06304	3.54944	5.7853	-1.85709	8.30821e-05	0.000913544
chr9	76200663	76201244	582	*	5.33122	4.00112	6.01132	-1.72121	8.33614e-05	0.000916506
chr12	9283544	9284794	1251	*	6.57654	5.76778	7.09168	-1.23359	8.33722e-05	0.000916516
chr1	163202654	163203560	907	*	5.91397	6.61175	4.51042	1.77546	8.3401e-05	0.000916722
chr19	38351871	38353040	1170	*	6.1195	4.91468	6.76675	-1.62116	8.34483e-05	0.000917132
chr19	29263802	29264164	363	*	3.96259	2.01021	4.76301	-2.10428	8.34888e-05	0.000917467
chr14	89630277	89631044	768	*	6.28459	5.28544	6.86927	-1.436	8.36272e-05	0.000918878
chr2	44937402	44938086	685	*	6.47275	7.08883	5.37514	1.52806	8.36457e-05	0.000918971
chr15	88036192	88036911	720	*	4.99549	5.75173	3.3101	1.95739	8.37079e-05	0.000919362
chr8	34127666	34128090	425	*	4.08249	1.61912	4.94538	-2.30557	8.37087e-05	0.000919362
chr7	68488326	68489080	755	*	5.34568	4.048	6.01763	-1.69506	8.37113e-05	0.000919362
chr21	28992349	28993341	993	*	8.2345	7.59955	8.67389	-1.02685	8.37355e-05	0.000919517
chr2	60880931	60882120	1190	*	8.61077	8.0347	9.02134	-0.949035	8.37581e-05	0.000919656
chr4	147488016	147488445	430	*	4.00112	2.01021	4.80717	-2.1223	8.37867e-05	0.00091986
chr2	182818552	182819411	860	*	5.82039	6.49207	4.52374	1.69751	8.38831e-05	0.000920804
chrX	92019783	92020616	834	*	3.97376	1.288	4.85706	-2.357	8.38927e-05	0.000920804
chr2	62465812	62466427	616	*	5.47876	6.18022	4.05929	1.78366	8.39583e-05	0.000921413
chr11	48005599	48006261	663	*	5.87713	4.70226	6.51597	-1.59379	8.41729e-05	0.000923657
chr10	94402061	94403877	1817	*	8.61424	8.00688	9.04034	-0.990716	8.42139e-05	0.000923997
chr8	140098105	140099686	1582	*	7.79677	7.23207	8.20157	-0.934562	8.43463e-05	0.000925339
chr3	174612892	174613843	952	*	5.15476	3.71621	5.86058	-1.80282	8.44294e-05	0.000926141
chr4	105555128	105555811	684	*	6.00729	6.74408	4.42324	1.89803	8.44528e-05	0.000926286
chrX	65595221	65595909	689	*	5.86184	4.68405	6.50151	-1.59729	8.44696e-05	0.00092636
chr22	17921789	17922291	503	*	4.81676	5.57847	3.10129	1.97674	8.45535e-05	0.000927169
chr2	139827958	139828512	555	*	4.52939	5.35192	2.41845	2.16591	8.46057e-05	0.000927631
chr10	59763063	59764438	1376	*	5.44734	4.1104	6.12914	-1.72891	8.46475e-05	0.000927978
chr22	32991476	32992056	581	*	4.53431	2.6596	5.32285	-2.05184	8.46931e-05	0.000928367
chr5	122149059	122149608	550	*	4.54885	2.80718	5.31521	-1.99127	8.48195e-05	0.000929642
chr11	21603938	21604365	428	*	3.77549	1.04599	4.66241	-2.38027	8.48331e-05	0.000929679
chr18	35497081	35498326	1246	*	7.96608	7.40445	8.36932	-0.928332	8.48689e-05	0.000929961
chr2	209112795	209113561	767	*	6.37808	5.33493	6.97714	-1.47922	8.49352e-05	0.000930576
chr11	126159655	126160805	1151	*	6.2862	6.89926	5.19846	1.51631	8.50128e-05	0.000931231
chr4	113038179	113038978	800	*	5.59699	4.18816	6.29599	-1.78165	8.50153e-05	0.000931231
chr17	21109848	21110388	541	*	4.30871	5.15484	2.00341	2.24196	8.51053e-05	0.000932106
chr11	86244350	86245691	1342	*	8.63826	7.97578	9.09054	-1.06088	8.51201e-05	0.000932157
chr4	135838782	135839707	926	*	5.82359	4.61019	6.47321	-1.63126	8.52321e-05	0.000933272
chr18	49862531	49863270	740	*	5.52411	4.28629	6.18036	-1.64816	8.53473e-05	0.000934422
chr1	56408896	56409597	702	*	4.81062	5.5648	3.13639	1.95903	8.54292e-05	0.000935113
chr6	6494651	6495104	454	*	5.09407	5.86078	3.35042	1.98553	8.54382e-05	0.000935113
chr14	58625432	58625840	409	*	5.02795	5.78641	3.33045	1.96721	8.5441e-05	0.000935113
chr1	18642501	18643100	600	*	5.54971	6.23366	4.20402	1.7376	8.5592e-05	0.000936655
chr14	39431480	39433168	1689	*	9.38272	8.76106	9.81577	-1.00836	8.56516e-05	0.000937195
chr20	19849988	19850703	716	*	4.69382	3.18013	5.41609	-1.85516	8.56646e-05	0.000937225
chr4	146974665	146975322	658	*	4.71865	3.08483	5.46519	-1.92625	8.56903e-05	0.000937394
chr3	94171921	94172418	498	*	4.36272	2.23541	5.18738	-2.19048	8.5741e-05	0.000937813
chr7	43639803	43640578	776	*	5.33096	4.04358	6.00027	-1.68664	8.57632e-05	0.000937813
chr15	36232424	36232839	416	*	4.3453	5.17316	2.19294	2.18931	8.57667e-05	0.000937813
chr3	71152843	71153324	482	*	5.18615	5.91896	3.62178	1.88525	8.57695e-05	0.000937813
chr3	123119858	123120274	417	*	4.61371	2.99198	5.35792	-1.91695	8.58041e-05	0.00093808
chr1	196546286	196546623	338	*	4.46985	2.36083	5.29213	-2.17625	8.58351e-05	0.000938303
chr6	3414781	3415487	707	*	5.69492	6.35768	4.43268	1.66906	8.58449e-05	0.000938303
chr1	214004003	214004523	521	*	4.83315	3.32487	5.55428	-1.84709	8.58664e-05	0.000938327
chr1	218782334	218782731	398	*	4.23424	1.95482	5.07743	-2.22717	8.58676e-05	0.000938327
chr13	67258494	67258984	491	*	5.32721	6.10047	3.54566	2.01839	8.59308e-05	0.000938907
chr2	3041939	3042750	812	*	5.46001	4.08052	6.15212	-1.75516	8.60164e-05	0.000939714
chr9	8070840	8071858	1019	*	6.51857	5.5362	7.0976	-1.4205	8.60372e-05	0.000939714
chr12	23020252	23021124	873	*	5.14762	3.51793	5.89337	-1.92381	8.60391e-05	0.000939714
chr7	53326662	53327247	586	*	4.76899	5.55255	2.92541	2.04036	8.60456e-05	0.000939714
chr3	25426341	25426834	494	*	5.19512	5.96917	3.40891	2.00834	8.61364e-05	0.000940593
chr8	82768329	82768888	560	*	4.43646	2.6072	5.21768	-2.04339	8.62133e-05	0.000941321
chr7	139482689	139484163	1475	*	7.68707	8.17525	6.94367	1.15423	8.62753e-05	0.000941885
chr18	72009127	72009820	694	*	3.96133	1.37497	4.83593	-2.34175	8.63355e-05	0.000942431
chr2	104637065	104637705	641	*	4.44543	2.57082	5.23395	-2.05734	8.63627e-05	0.000942615
chr12	79844643	79845058	416	*	4.34288	5.18725	2.05324	2.24267	8.63802e-05	0.000942695
chr2	240095068	240096665	1598	*	6.01347	6.66011	4.8108	1.61784	8.63941e-05	0.000942734
chr2	236014490	236015033	544	*	4.96224	5.70646	3.34042	1.91097	8.65593e-05	0.000944424
chr18	13447586	13448322	737	*	5.60633	4.60557	6.19154	-1.42954	8.65903e-05	0.000944651
chr9	75669723	75670204	482	*	4.77934	3.1104	5.53252	-1.95275	8.67218e-05	0.000945973
chr9	133113964	133115320	1357	*	6.32833	5.32206	6.91538	-1.43569	8.67994e-05	0.000946706
chr1	91404075	91405162	1088	*	8.5793	7.84918	9.06178	-1.14321	8.68433e-05	0.000947073
chr9	120324814	120325648	835	*	5.46857	6.17472	4.02854	1.79864	8.68563e-05	0.000947102
chr2	178241919	178242723	805	*	5.58039	4.31223	6.2447	-1.67669	8.6904e-05	0.00094744
chr9	82810906	82811345	440	*	4.8857	5.6534	3.13639	1.99981	8.69079e-05	0.00094744
chr12	18939069	18939400	332	*	3.67994	0.520835	4.59684	-2.44546	8.69542e-05	0.000947832
chr2	69209431	69210086	656	*	4.93159	5.64971	3.43733	1.83616	8.70114e-05	0.000948342
chr12	82673602	82674030	429	*	3.81571	1.04599	4.70585	-2.38594	8.70739e-05	0.000948911
chr16	75494692	75495886	1195	*	6.81742	7.42304	5.7536	1.49018	8.71198e-05	0.000949188
chr11	31973112	31973647	536	*	5.04259	3.26953	5.8144	-2.01212	8.71334e-05	0.000949188
chr10	129887583	129887876	294	*	4.39752	2.42278	5.20123	-2.10001	8.71461e-05	0.000949188
chr6	124033553	124033834	282	*	2.81442	0	3.81442	-2.48007	8.71483e-05	0.000949188
chr17	49108315	49108683	369	*	3.82405	4.75432	0.418448	2.48376	8.7151e-05	0.000949188
chrX	30864027	30865296	1270	*	5.8094	4.33772	6.5226	-1.83085	8.72302e-05	0.000949938
chr7	73830816	73832553	1738	*	7.0389	7.57451	6.17757	1.28869	8.72657e-05	0.000950212
chr14	59331169	59331580	412	*	4.5384	5.37928	2.27902	2.22012	8.7304e-05	0.000950516
chr1	110171105	110172130	1026	*	5.74229	4.61751	6.36656	-1.54888	8.73624e-05	0.000951039
chr12	30946369	30947396	1028	*	5.724	4.56634	6.35791	-1.58088	8.74985e-05	0.000952407
chr8	102906233	102906596	364	*	4.54636	5.35631	2.52806	2.12245	8.75665e-05	0.000953035
chr1	63806991	63807753	763	*	5.32279	3.87069	6.03165	-1.81086	8.75886e-05	0.000953162
chr18	32321872	32322358	487	*	4.47066	2.46304	5.2791	-2.12396	8.76854e-05	0.000954102
chr18	40380648	40381326	679	*	4.61639	2.46304	5.44438	-2.18621	8.7759e-05	0.00095479
chr3	194296508	194297565	1058	*	6.99474	7.50543	6.19707	1.218	8.78853e-05	0.000956051
chr1	60903365	60904012	648	*	6.06836	4.92192	6.699	-1.57159	8.7999e-05	0.000957174
chr16	67036295	67036816	522	*	4.09594	1.84829	4.93545	-2.23051	8.80382e-05	0.000957487
chr17	80485864	80486329	466	*	4.91339	3.37817	5.6402	-1.86019	8.82281e-05	0.000959438
chr3	37744912	37745413	502	*	4.62443	2.90254	5.38729	-1.9776	8.82946e-05	0.000960048
chr4	10456429	10457774	1346	*	7.76736	7.19334	8.17689	-0.944804	8.84003e-05	0.000961084
chr2	164458593	164459353	761	*	6.00542	6.76161	4.32031	1.95659	8.84927e-05	0.000961912
chr3	46586707	46587299	593	*	4.53863	5.32487	2.67837	2.05581	8.84975e-05	0.000961912
chr16	11168224	11169221	998	*	5.84822	4.49223	6.53469	-1.73279	8.85635e-05	0.000962516
chr9	9170398	9171268	871	*	4.69746	3.03713	5.44904	-1.95007	8.85802e-05	0.000962583
chr2	166059133	166059654	522	*	4.5922	2.79671	5.36782	-2.01334	8.86052e-05	0.000962721
chr2	228763490	228764027	538	*	4.90483	3.31757	5.64226	-1.89499	8.86139e-05	0.000962721
chr4	153531794	153532441	648	*	5.30367	3.9714	5.98432	-1.72571	8.86251e-05	0.000962729
chr17	71080722	71081465	744	*	4.65174	5.45987	2.64626	2.11755	8.86447e-05	0.000962829
chr5	20575501	20576182	682	*	5.36723	4.1104	6.02855	-1.66593	8.87024e-05	0.000963341
chr2	1855193	1855629	437	*	5.5399	4.28832	6.19983	-1.667	8.87411e-05	0.000963648
chr14	79515765	79516453	689	*	5.60358	4.54319	6.20812	-1.49425	8.87596e-05	0.000963734
chr5	93731712	93732629	918	*	4.51457	2.31757	5.348	-2.20115	8.87835e-05	0.00096388
chr16	24683792	24684386	595	*	4.60244	5.40582	2.62994	2.10159	8.88049e-05	0.000963998
chr13	84609788	84610044	257	*	2.87102	0	3.87102	-2.47137	8.88555e-05	0.00096434
chr7	51593667	51593968	302	*	3.75972	0.570815	4.67837	-2.4534	8.88574e-05	0.00096434
chr1	246210598	246211470	873	*	5.52565	4.26194	6.1888	-1.66755	8.89149e-05	0.000964849
chr7	143417458	143418080	623	*	5.27094	6.01257	3.66241	1.90877	8.8951e-05	0.000965118
chr19	8148559	8149967	1409	*	7.08753	7.64219	6.17477	1.34497	8.89613e-05	0.000965118
chr4	28354874	28355407	534	*	4.97822	3.22764	5.74614	-2.00421	8.89712e-05	0.000965118
chr15	35018905	35019398	494	*	4.54061	5.34476	2.56288	2.1094	8.90673e-05	0.000966046
chr6	32148381	32149146	766	*	6.1248	6.764	4.94864	1.59571	8.90907e-05	0.000966186
chr3	77303863	77304660	798	*	5.90831	4.78376	6.5325	-1.55488	8.91015e-05	0.000966189
chr19	8050032	8051145	1114	*	6.91892	7.50115	5.92709	1.4233	8.91653e-05	0.000966767
chr4	70058905	70059517	613	*	4.82425	3.21983	5.56507	-1.91781	8.92823e-05	0.000967881
chrX	43541541	43542130	590	*	4.2871	2.17206	5.11017	-2.16827	8.92891e-05	0.000967881
chr5	147490698	147491551	854	*	5.1131	5.84125	3.57146	1.86991	8.93244e-05	0.000968149
chr4	120361488	120362365	878	*	4.42948	2.83812	5.16772	-1.91051	8.93631e-05	0.000968454
chrX	42664627	42665141	515	*	4.96163	3.24665	5.72325	-1.97221	8.9376e-05	0.000968479
chr13	94143980	94144296	317	*	4.26323	5.11882	1.87102	2.27307	8.94177e-05	0.000968817
chr2	58958252	58958637	386	*	4.05856	1.80718	4.8985	-2.22117	8.95232e-05	0.000969845
chr2	104852968	104854379	1412	*	7.91916	7.3529	8.32475	-0.93307	8.95361e-05	0.000969871
chr20	14826653	14827459	807	*	3.7277	1.61912	4.54992	-2.17683	8.95479e-05	0.000969884
chr9	117546892	117547316	425	*	4.45975	5.26764	2.45598	2.12283	8.96557e-05	0.000970937
chr10	57106907	57107253	347	*	4.40185	2.36083	5.21498	-2.14484	8.96845e-05	0.000971134
chr1	24463544	24464280	737	*	5.28193	5.97013	3.91877	1.74838	8.9696e-05	0.000971144
chr6	51814286	51815122	837	*	6.07921	6.7013	4.96171	1.54013	8.9756e-05	0.000971657
chr11	107956232	107957011	780	*	5.1732	3.82788	5.85706	-1.73527	8.97645e-05	0.000971657
chr7	156545985	156546511	527	*	4.78348	3.31024	5.49702	-1.81549	8.98009e-05	0.000971936
chr9	127131002	127131874	873	*	5.55027	4.12074	6.25403	-1.79007	8.9865e-05	0.000972515
chr8	125567919	125568717	799	*	5.05543	3.54944	5.77607	-1.84864	8.99355e-05	0.000973163
chr10	24857305	24857744	440	*	4.95372	3.37114	5.69021	-1.88751	9.01317e-05	0.000975137
chr9	77543284	77543850	567	*	4.7551	5.54077	2.89841	2.04056	9.01392e-05	0.000975137
chr13	65090177	65090498	322	*	3.97285	1.31757	4.85354	-2.3469	9.01928e-05	0.0009756
chr5	45388054	45388703	650	*	4.02802	1.97352	4.84299	-2.13479	9.02032e-05	0.0009756
chr20	23633086	23633658	573	*	5.31952	4.09767	5.97145	-1.63513	9.02247e-05	0.000975717
chr18	59265390	59265811	422	*	5.50418	6.19904	4.11308	1.76515	9.02707e-05	0.0009761
chr16	83338201	83339318	1118	*	5.27816	4.06117	5.92876	-1.63434	9.02962e-05	0.00097626
chr12	33181021	33181478	458	*	3.88656	1.54604	4.7366	-2.24467	9.03351e-05	0.000976566
chr9	125694333	125694829	497	*	4.40457	5.22357	2.32031	2.15581	9.042e-05	0.000977368
chr8	56573426	56573927	502	*	4.39723	2.47621	5.19294	-2.0844	9.04723e-05	0.000977819
chr4	119211993	119213343	1351	*	9.06839	8.47543	9.48741	-0.970941	9.05535e-05	0.000978581
chr3	88616431	88616961	531	*	4.50297	2.83812	5.2554	-1.9503	9.06017e-05	0.000978957
chr10	33833415	33833925	511	*	4.38332	2.15578	5.22044	-2.20886	9.06096e-05	0.000978957
chr20	52899061	52899525	465	*	4.05245	1.80718	4.89167	-2.21829	9.06721e-05	0.000979517
chrX	49198606	49199276	671	*	5.2572	3.94795	5.93209	-1.70118	9.07463e-05	0.000980203
chr4	30650077	30650884	808	*	4.74366	3.03713	5.50376	-1.97479	9.08018e-05	0.000980687
chr1	34870393	34870846	454	*	5.01288	3.53692	5.72702	-1.82885	9.0822e-05	0.00098079
chr12	42014942	42015440	499	*	4.29123	2.44974	5.07445	-2.0377	9.09345e-05	0.00098189
chr14	21095891	21096152	262	*	4.8566	3.31757	5.5842	-1.86296	9.11023e-05	0.000983586
chr9	126661325	126662131	807	*	6.52024	7.10848	5.51038	1.43835	9.11296e-05	0.000983764
chr3	59608383	59608766	384	*	4.55482	2.68251	5.34297	-2.0529	9.11915e-05	0.000984317
chr5	102090608	102091316	709	*	6.04565	4.74098	6.71937	-1.70531	9.12718e-05	0.000985068
chr12	28759188	28759726	539	*	4.68244	5.41626	3.11308	1.885	9.13373e-05	0.000985659
chr4	157560132	157560592	461	*	4.58739	2.80718	5.36042	-2.00656	9.13774e-05	0.000985975
chr12	39227191	39227594	404	*	4.44956	2.81756	5.19575	-1.92284	9.14407e-05	0.000986482
chr18	29741376	29741866	491	*	4.20884	1.80718	5.06543	-2.27117	9.14458e-05	0.000986482
chr18	13563393	13563882	490	*	4.39105	2.6711	5.15357	-1.96522	9.14673e-05	0.000986598
chr1	76224712	76225136	425	*	4.88561	3.32487	5.61769	-1.87727	9.15319e-05	0.000987178
chr3	21543035	21544080	1046	*	6.17799	6.85581	4.85706	1.70962	9.15466e-05	0.000987221
chr2	190869572	190870461	890	*	4.94547	5.69818	3.27912	1.94925	9.15939e-05	0.000987523
chr5	166341791	166342231	441	*	5.44955	3.85334	6.18876	-1.91005	9.15961e-05	0.000987523
chr17	7293876	7295204	1329	*	7.2544	7.87191	6.15211	1.52879	9.16458e-05	0.000987943
chr2	168567729	168568252	524	*	4.38902	2.27298	5.21221	-2.15734	9.17706e-05	0.000989172
chr12	69881462	69882172	711	*	5.0697	3.51793	5.79993	-1.87113	9.18233e-05	0.000989624
chr1	183185712	183186624	913	*	6.68059	7.25105	5.72325	1.39173	9.18916e-05	0.000990244
chr17	50199587	50201053	1467	*	7.30637	7.80507	6.53795	1.18375	9.20786e-05	0.000992038
chr7	106568576	106569441	866	*	6.11518	4.94816	6.75177	-1.59224	9.20797e-05	0.000992038
chr2	79487440	79487773	334	*	4.52365	2.69383	5.30496	-2.0336	9.2116e-05	0.000992312
chr10	93541988	93542827	840	*	6.39904	5.40519	6.98195	-1.4309	9.21511e-05	0.000992471
chr15	90412494	90413259	766	*	5.18354	5.89039	3.74038	1.7945	9.21627e-05	0.000992471
chr4	13990945	13991612	668	*	4.92381	3.31024	5.66643	-1.90815	9.21632e-05	0.000992471
chr10	45514220	45514840	621	*	4.92678	3.59517	5.60726	-1.72206	9.22177e-05	0.000992942
chr6	123062647	123063086	440	*	5.72032	4.25257	6.43266	-1.82461	9.22376e-05	0.000993039
chr6	46201630	46202130	501	*	4.10552	2.06355	4.91877	-2.15034	9.22987e-05	0.000993535
chr19	52997581	52997843	263	*	4.20219	5.05121	1.87102	2.25191	9.23053e-05	0.000993535
chr9	23320525	23321401	877	*	4.88156	3.26953	5.62388	-1.91351	9.24023e-05	0.000994463
chr18	36445910	36446712	803	*	5.08082	3.68818	5.77603	-1.76038	9.24405e-05	0.000994757
chr7	120742232	120742919	688	*	5.91892	4.70658	6.56825	-1.62968	9.24692e-05	0.000994949
chr1	22613798	22614425	628	*	5.2986	3.97816	5.9763	-1.70397	9.25417e-05	0.000995612
chr1	179228763	179230162	1400	*	8.12226	7.56788	8.52177	-0.919709	9.27762e-05	0.000998019
chr2	43178673	43179482	810	*	5.85879	6.49921	4.67837	1.59974	9.27942e-05	0.000998095
chr2	96259065	96259924	860	*	5.37434	4.00567	6.06387	-1.74697	9.29061e-05	0.000999169
chr5	136953473	136954122	650	*	4.22891	5.08385	1.84296	2.26341	9.29158e-05	0.000999169
chr2	169789693	169790354	662	*	6.59917	7.19881	5.55421	1.4696	9.29414e-05	0.000999327
chr10	102855974	102856340	367	*	4.72937	3.23894	5.44666	-1.83041	9.30475e-05	0.00100035
chr7	95481437	95482061	625	*	4.47028	2.42278	5.2843	-2.12969	9.30778e-05	0.00100056
chrX	133555869	133556388	520	*	3.84567	4.777	0.418448	2.47674	9.31882e-05	0.00100155
chrX	47619374	47620270	897	*	6.76511	5.95439	7.28103	-1.23138	9.31918e-05	0.00100155
chr5	8642092	8642491	400	*	4.60991	2.51502	5.43033	-2.1674	9.32562e-05	0.00100212
chr2	168336710	168337302	593	*	5.33695	6.08071	3.71753	1.92302	9.33481e-05	0.00100299
chr7	84492208	84493062	855	*	5.65795	4.41626	6.31525	-1.651	9.33928e-05	0.00100336
chr13	55583838	55584638	801	*	5.00139	5.77917	3.19294	2.02374	9.34183e-05	0.00100351
chr6	13164293	13164648	356	*	4.0322	1.84829	4.86402	-2.2039	9.34713e-05	0.00100397
chr4	143394777	143395144	368	*	3.74189	1.64268	4.56288	-2.17498	9.34878e-05	0.00100403
chr3	33940755	33941348	594	*	4.96659	3.53692	5.67039	-1.79433	9.35058e-05	0.0010041
chr5	14243820	14244097	278	*	4.71359	2.77069	5.5126	-2.10449	9.35405e-05	0.00100436
chrX	74613891	74615093	1203	*	7.4901	6.65991	8.0137	-1.25879	9.36161e-05	0.00100505
chr3	101848909	101850202	1294	*	9.07719	8.41618	9.5288	-1.05812	9.36503e-05	0.0010053
chr2	239459624	239460195	572	*	4.76234	3.25432	5.48341	-1.8472	9.36648e-05	0.0010053
chr7	151888173	151889333	1161	*	5.88064	4.85059	6.47548	-1.45783	9.36741e-05	0.0010053
chr12	42446646	42447196	551	*	4.89691	5.6505	3.2258	1.93975	9.36877e-05	0.0010053
chr22	39661938	39663022	1085	*	6.79722	7.40543	5.72514	1.50083	9.36969e-05	0.0010053
chr5	141478232	141478644	413	*	5.02668	5.77567	3.38001	1.93213	9.37055e-05	0.0010053
chr9	76470820	76471492	673	*	4.84887	5.58912	3.24737	1.9035	9.37244e-05	0.00100539
chr1	245340767	245341533	767	*	5.14434	3.72175	5.84651	-1.79027	9.37693e-05	0.00100575
chr6	122663997	122664356	360	*	3.87405	1.37497	4.74045	-2.30941	9.38457e-05	0.00100646
chr15	71386859	71387383	525	*	4.57957	5.39655	2.51033	2.137	9.38995e-05	0.00100692
chr2	52752538	52753187	650	*	4.594	2.83812	5.36285	-2.00173	9.39117e-05	0.00100693
chr5	58773654	58774180	527	*	4.85044	3.23894	5.59265	-1.90599	9.39363e-05	0.00100707
chr18	34659681	34660492	812	*	6.32551	6.94633	5.21224	1.53862	9.39815e-05	0.00100744
chr2	18075791	18076145	355	*	4.35691	2.33214	5.16777	-2.12771	9.40191e-05	0.00100773
chr13	99702726	99703313	588	*	5.12762	5.89162	3.39931	1.97077	9.41989e-05	0.00100947
chr2	224934490	224935200	711	*	5.50969	6.23577	3.97796	1.86366	9.42147e-05	0.00100947
chr13	99956915	99957969	1055	*	6.67887	7.27323	5.65033	1.45885	9.42151e-05	0.00100947
chr1	102898593	102898841	249	*	3.73403	0.0102083	4.67837	-2.50055	9.42638e-05	0.00100988
chr7	25409945	25410493	549	*	4.40278	2.71621	5.15924	-1.95922	9.42786e-05	0.00100992
chr1	62882198	62882636	439	*	4.96674	3.5022	5.67837	-1.8242	9.43704e-05	0.00101056
chrX	73965770	73966764	995	*	5.10437	5.81815	3.63001	1.8256	9.43708e-05	0.00101056
chr4	177489591	177490303	713	*	4.53078	2.81756	5.29208	-1.97314	9.43711e-05	0.00101056
chr14	21103565	21104769	1205	*	8.06089	7.47226	8.47776	-0.962974	9.43935e-05	0.00101068
chr11	44793592	44794208	617	*	5.28337	4.03025	5.94371	-1.65095	9.44717e-05	0.0010114
chr16	64586650	64587261	612	*	4.94845	3.33936	5.69019	-1.91228	9.45459e-05	0.00101207
chr14	64716782	64717138	357	*	5.0525	5.7936	3.44669	1.90592	9.45773e-05	0.00101229
chr4	24475881	24476091	211	*	5.18709	3.78376	5.88481	-1.77767	9.45925e-05	0.00101229
chr5	118796052	118796451	400	*	5.47442	6.20408	3.92541	1.86575	9.45992e-05	0.00101229
chr11	62707275	62707945	671	*	7.50727	6.84806	7.95804	-1.0522	9.46377e-05	0.00101258
chr11	24679716	24680564	849	*	6.00295	6.70034	4.60103	1.77086	9.48765e-05	0.00101502
chr1	209456919	209457423	505	*	4.39801	2.71621	5.15359	-1.95291	9.50413e-05	0.00101666
chr8	49955292	49955960	669	*	4.94819	5.65985	3.4835	1.82329	9.51143e-05	0.00101733
chr11	81708627	81709235	609	*	3.93271	1.84829	4.75174	-2.16352	9.51747e-05	0.00101785
chr7	87627515	87629257	1743	*	8.53187	7.84445	8.99552	-1.09123	9.52647e-05	0.00101859
chr10	14625137	14625686	550	*	4.85705	3.20408	5.60724	-1.94368	9.52657e-05	0.00101859
chr14	69711050	69711762	713	*	5.69198	4.45973	6.34674	-1.63866	9.5296e-05	0.0010188
chr13	112812237	112812965	729	*	5.52842	4.30117	6.18181	-1.63696	9.53078e-05	0.0010188
chr13	110812032	110813258	1227	*	6.09365	6.721	4.95845	1.55517	9.53619e-05	0.00101926
chr6	142146923	142147674	752	*	8.08002	7.3302	8.57092	-1.16619	9.54251e-05	0.00101982
chr11	57480357	57480968	612	*	6.649	5.73539	7.20398	-1.34539	9.54484e-05	0.00101995
chr12	55376919	55377457	539	*	4.54096	2.73825	5.31779	-2.02626	9.55757e-05	0.00102119
chr13	98200148	98200798	651	*	5.16483	5.86569	3.74796	1.77617	9.56508e-05	0.00102187
chr4	125778400	125778766	367	*	3.92728	0.665863	4.85002	-2.46256	9.57392e-05	0.0010227
chr19	4635563	4636598	1036	*	7.0123	6.16135	7.54395	-1.2748	9.57734e-05	0.00102295
chr5	76818486	76820272	1787	*	7.47647	7.97771	6.70193	1.19113	9.57868e-05	0.00102297
chr9	34490271	34490932	662	*	4.88433	3.31757	5.61763	-1.88048	9.58467e-05	0.00102349
chr4	139779573	139780133	561	*	4.98489	3.44974	5.71168	-1.85658	9.58645e-05	0.00102356
chr11	26285676	26286193	518	*	5.00364	3.41967	5.74041	-1.89827	9.59106e-05	0.00102386
chr6	134117251	134118003	753	*	5.41698	4.06989	6.10127	-1.73596	9.59145e-05	0.00102386
chr10	83995654	83996317	664	*	5.0997	3.6856	5.79993	-1.78787	9.59328e-05	0.00102393
chr7	121608641	121609137	497	*	4.68038	2.91226	5.45134	-2.00004	9.60866e-05	0.00102546
chr13	51328396	51328881	486	*	5.60396	6.29704	4.22036	1.74964	9.61922e-05	0.00102646
chr2	146134990	146135697	708	*	4.66547	5.4869	2.56288	2.15826	9.62491e-05	0.00102695
chr7	48641527	48642092	566	*	4.86774	3.17206	5.62586	-1.96012	9.62876e-05	0.00102718
chrX	68846381	68847133	753	*	5.53983	6.19805	4.29469	1.65157	9.62926e-05	0.00102718
chr5	5695337	5695784	448	*	3.79303	4.72175	0.418448	2.46596	9.63112e-05	0.00102726
chr7	107224175	107225251	1077	*	5.91823	4.71898	6.56393	-1.61572	9.64629e-05	0.00102875
chr4	136679725	136680598	874	*	5.29588	3.93152	5.98436	-1.74624	9.65085e-05	0.00102912
chr22	40193668	40194488	821	*	5.58985	6.28348	4.20396	1.7562	9.65359e-05	0.00102929
chr14	54440834	54441620	787	*	8.14045	7.60716	8.52893	-0.890808	9.66971e-05	0.00103089
chr20	24870735	24871335	601	*	5.00907	3.60992	5.70582	-1.75808	9.6798e-05	0.00103185
chr3	197855043	197855398	356	*	4.82487	5.57318	3.18179	1.92855	9.68175e-05	0.00103194
chr10	76082909	76083477	569	*	5.62185	6.2896	4.34047	1.67578	9.68768e-05	0.00103245
chr2	122999757	123000432	676	*	5.67513	6.34517	4.38488	1.68536	9.70095e-05	0.00103374
chr6	122458933	122459561	629	*	5.21315	3.61912	5.95193	-1.90437	9.70887e-05	0.00103447
chr2	39743321	39743859	539	*	5.76333	4.40095	6.45134	-1.74773	9.72972e-05	0.00103651
chr13	61413538	61414419	882	*	6.36659	5.2449	6.98994	-1.5501	9.73028e-05	0.00103651
chr2	164674717	164675401	685	*	4.61048	3.01021	5.35049	-1.90243	9.74465e-05	0.00103792
chr2	80365758	80366256	499	*	4.65514	2.84829	5.43266	-2.02835	9.75232e-05	0.00103861
chr15	31397007	31397626	620	*	6.4953	7.06841	5.53029	1.39447	9.75472e-05	0.00103875
chr12	55745325	55746256	932	*	7.98038	7.36977	8.40808	-0.99349	9.75847e-05	0.00103903
chr8	70049133	70049666	534	*	5.26162	3.97604	5.93045	-1.68626	9.76951e-05	0.00104008
chr7	148747153	148747658	506	*	5.20319	5.98821	3.35051	2.04683	9.78131e-05	0.00104122
chr20	16555903	16556803	901	*	5.24754	3.88557	5.93545	-1.74537	9.78445e-05	0.00104143
chr1	15508779	15509379	601	*	5.06835	5.81616	3.42792	1.9243	9.79308e-05	0.00104212
chr3	97735866	97736165	300	*	3.81559	0.0102083	4.76305	-2.49853	9.79319e-05	0.00104212
chr14	77032719	77034285	1567	*	7.58033	8.0221	6.94038	1.02773	9.79535e-05	0.00104223
chr2	136206505	136207055	551	*	5.08302	3.54319	5.81078	-1.86824	9.80416e-05	0.00104294
chr11	130827602	130828233	632	*	5.84167	6.47949	4.67041	1.58725	9.8043e-05	0.00104294
chr5	40428101	40428464	364	*	3.49949	0.665863	4.39458	-2.39282	9.80552e-05	0.00104295
chr8	33731114	33731813	700	*	4.91447	3.21983	5.6724	-1.9677	9.83304e-05	0.00104566
chr4	121748998	121749678	681	*	6.29546	6.99249	4.89509	1.76843	9.83333e-05	0.00104566
chr8	90852767	90853339	573	*	5.57652	6.23903	4.31521	1.66103	9.83628e-05	0.00104586
chr8	42842661	42843713	1053	*	8.43153	7.8982	8.82004	-0.890271	9.8467e-05	0.00104676
chr4	83208962	83209341	380	*	4.19232	2.18816	5.00027	-2.11952	9.84709e-05	0.00104676
chr5	120852285	120852817	533	*	5.24011	6.00752	3.49247	1.98425	9.85053e-05	0.00104701
chrX	78103671	78104515	845	*	8.22206	7.54109	8.68281	-1.08331	9.8543e-05	0.00104729
chr20	11285848	11286290	443	*	4.12893	1.31757	5.02233	-2.37409	9.85615e-05	0.00104736
chr4	115121663	115122022	360	*	4.26634	2.30286	5.0684	-2.09097	9.86094e-05	0.00104748
chr6	129329601	129330098	498	*	5.58646	4.3159	6.2514	-1.67454	9.86232e-05	0.00104748
chrX	110667699	110668238	540	*	4.41591	5.23911	2.29981	2.15816	9.863e-05	0.00104748
chr9	11458103	11458789	687	*	7.48536	5.69754	8.25969	-2.01107	9.86357e-05	0.00104748
chr10	3668419	3668970	552	*	5.35982	6.06772	3.91204	1.80191	9.86473e-05	0.00104748
chr10	25552244	25552879	636	*	4.28096	2.27298	5.08945	-2.10265	9.86557e-05	0.00104748
chr7	74993900	74994446	547	*	5.34628	6.01862	4.04704	1.68656	9.86606e-05	0.00104748
chrX	49268874	49270180	1307	*	8.3738	7.82621	8.76978	-0.908435	9.8664e-05	0.00104748
chr6	41442769	41444140	1372	*	6.86368	7.40848	5.97788	1.31196	9.87482e-05	0.00104825
chr10	63547952	63548317	366	*	4.30525	2.47621	5.08644	-2.03445	9.88427e-05	0.00104914
chr7	17638597	17639187	591	*	4.79264	3.20408	5.53033	-1.90103	9.88682e-05	0.00104929
chr19	40982586	40983207	622	*	5.21689	5.9444	3.67829	1.85534	9.88975e-05	0.00104948
chr3	103064964	103065864	901	*	4.69002	2.95052	5.456	-1.9906	9.89728e-05	0.00105015
chr5	34007581	34008566	986	*	8.45506	7.8021	8.90294	-1.04828	9.90296e-05	0.00105063
chr5	166365197	166365525	329	*	3.8819	1.34655	4.75177	-2.30975	9.91048e-05	0.00105131
chr10	87626304	87626897	594	*	5.18145	5.93336	3.51931	1.93976	9.91171e-05	0.00105132
chr11	79262877	79263486	610	*	5.91534	4.80338	6.53577	-1.54057	9.91878e-05	0.00105195
chr2	151731	152477	747	*	4.93999	5.68972	3.28946	1.92441	9.93348e-05	0.00105338
chr16	19853942	19854868	927	*	5.68771	6.34109	4.46056	1.63169	9.94314e-05	0.00105423
chr3	83513702	83514111	410	*	4.73746	5.54872	2.70978	2.13088	9.9437e-05	0.00105423
chr9	16884806	16885517	712	*	5.17923	3.82273	5.86581	-1.73699	9.9601e-05	0.00105584
chr12	66808659	66808952	294	*	5.07396	3.61912	5.78343	-1.81331	9.96257e-05	0.00105598
chr22	39017601	39018121	521	*	5.295	6.01801	3.77784	1.84152	9.96667e-05	0.00105629
chr22	35567367	35568295	929	*	5.47932	4.28629	6.12328	-1.60629	9.97041e-05	0.00105657
chr18	5294749	5297092	2344	*	9.29355	8.77234	9.67562	-0.872877	9.97497e-05	0.00105693
chr7	28891150	28891703	554	*	4.74248	5.52832	2.88471	2.03137	9.98135e-05	0.00105748
chr5	127028863	127029176	314	*	5.5724	4.32487	6.23125	-1.65092	9.9827e-05	0.0010575
chr10	99983083	99983934	852	*	5.39195	4.16394	6.04555	-1.63161	9.99025e-05	0.00105818
chr7	106379408	106379851	444	*	4.63559	2.92192	5.39697	-1.97085	9.99543e-05	0.00105859
chr6	151220045	151220445	401	*	4.71697	2.92192	5.49251	-2.01386	9.99642e-05	0.00105859
chr18	24055989	24056369	381	*	4.77302	3.26194	5.49475	-1.84623	9.99804e-05	0.00105864
chr2	29528850	29529809	960	*	5.40664	4.12493	6.07448	-1.67381	0.000100008	0.00105881
chr10	78931341	78932180	840	*	5.5397	4.37305	6.17619	-1.58607	0.000100037	0.0010589
chr13	76311603	76312597	995	*	5.03174	3.66273	5.72135	-1.74602	0.000100047	0.0010589
chr8	97492283	97492871	589	*	4.65457	5.45156	2.72509	2.0705	0.000100051	0.0010589
chr5	98768911	98769998	1088	*	7.69063	7.03844	8.13815	-1.04775	0.000100145	0.00105977
chr14	83849879	83850695	817	*	5.28433	3.84321	5.99073	-1.80417	0.000100186	0.00106009
chr22	19881177	19881570	394	*	5.28901	6.00444	3.80717	1.82447	0.000100241	0.00106041
chr12	30211593	30212299	707	*	4.35044	2.69383	5.10132	-1.93002	0.000100244	0.00106041
chr2	3659395	3659972	578	*	5.84442	4.78761	6.44783	-1.48667	0.000100251	0.00106041
chrX	23509315	23509853	539	*	4.6167	5.39828	2.7853	2.03397	0.000100351	0.00106134
chr10	22934566	22935427	862	*	4.67251	3.10193	5.40658	-1.88444	0.000100397	0.00106165
chr8	8503322	8504032	711	*	5.93865	4.63363	6.61246	-1.69385	0.000100403	0.00106165
chr6	71928916	71929414	499	*	4.84031	5.62276	3.00353	2.04347	0.000100427	0.00106178
chr20	7984139	7984669	531	*	4.96528	5.71974	3.28956	1.95177	0.000100457	0.00106198
chr18	34493112	34494647	1536	*	8.23883	7.6176	8.67166	-1.00784	0.000100477	0.00106202
chr6	17589220	17589980	761	*	5.62285	4.38517	6.27907	-1.64065	0.000100485	0.00106202
chrX	109848261	109848882	622	*	6.70228	4.5786	7.52647	-2.1661	0.000100523	0.0010623
chr3	98522486	98523256	771	*	9.01974	8.30136	9.49713	-1.12777	0.000100597	0.00106296
chr3	110138679	110139372	694	*	4.60526	2.91226	5.36289	-1.95396	0.000100627	0.00106304
chr12	86721720	86722409	690	*	5.05155	3.48275	5.78526	-1.88579	0.000100628	0.00106304
chr16	53031386	53031895	510	*	4.55185	5.34019	2.67837	2.05492	0.000100682	0.00106347
chr8	38996163	38997588	1426	*	9.19459	8.6138	9.60753	-0.954158	0.000100701	0.00106347
chr15	40088600	40089552	953	*	6.10553	6.74964	4.91197	1.59986	0.000100703	0.00106347
chr6	114432444	114432739	296	*	4.89798	3.03713	5.68431	-2.05153	0.000100737	0.0010637
chr16	11224064	11224939	876	*	6.24879	5.04137	6.89675	-1.61756	0.000100867	0.00106495
chr16	83227674	83228754	1081	*	5.4609	4.03025	6.16491	-1.78491	0.000100889	0.00106507
chr20	13994986	13996300	1315	*	8.90444	8.36196	9.29775	-0.902771	0.000100935	0.00106543
chr15	71085516	71086307	792	*	5.6277	6.28399	4.38974	1.64391	0.000100958	0.00106555
chr6	39947582	39948087	506	*	4.65523	5.42895	2.87102	2.00756	0.000100971	0.00106556
chr14	103595149	103595779	631	*	5.25014	4.01021	5.90697	-1.64583	0.00010103	0.00106606
chr1	147434642	147435465	824	*	4.94233	3.33214	5.68429	-1.90771	0.000101124	0.00106693
chr1	98949680	98950119	440	*	4.33534	2.23541	5.15642	-2.16693	0.000101167	0.00106722
chr3	54954137	54954976	840	*	5.33401	6.00794	4.02854	1.69569	0.000101182	0.00106722
chr2	60530673	60531312	640	*	5.76825	4.55255	6.41849	-1.62964	0.000101186	0.00106722
chr13	58468364	58468835	472	*	4.01728	1.64268	4.87102	-2.26555	0.000101245	0.00106772
chr20	3777490	3778638	1149	*	6.89146	7.46262	5.93209	1.3885	0.000101379	0.00106901
chr12	106133100	106133535	436	*	5.053	5.7942	3.44669	1.9039	0.000101408	0.00106913
chr13	36904024	36904703	680	*	4.89734	3.44974	5.60519	-1.79607	0.000101415	0.00106913
chr1	189226554	189227126	573	*	4.29673	2.18816	5.11894	-2.16046	0.000101428	0.00106913
chr1	242185764	242186097	334	*	4.96261	3.28459	5.71749	-1.95247	0.000101437	0.00106913
chr8	55919468	55920033	566	*	5.58137	6.28084	4.17054	1.77075	0.000101492	0.00106959
chr4	27108482	27109351	870	*	4.95212	3.41967	5.67835	-1.86328	0.000101529	0.00106985
chr10	30886900	30887435	536	*	4.62685	5.40769	2.79996	2.03455	0.000101565	0.00107011
chr9	137679324	137679634	311	*	4.89182	5.68251	3.00341	2.05551	0.000101609	0.00107045
chr22	36900617	36901502	886	*	5.44357	6.12958	4.08945	1.73844	0.000101686	0.00107114
chr17	51802327	51803383	1057	*	5.45947	4.06554	6.15499	-1.76538	0.000101727	0.00107145
chr5	116939616	116939987	372	*	4.52136	2.43633	5.34047	-2.14319	0.000101821	0.00107231
chr10	17907495	17908302	808	*	4.85288	3.34655	5.57359	-1.84445	0.000101847	0.00107247
chr18	65487084	65487941	858	*	4.65821	2.95052	5.41852	-1.97201	0.000101872	0.00107261
chr1	102365057	102365529	473	*	4.34198	2.33214	5.15073	-2.11552	0.000101911	0.0010729
chr7	45215472	45216190	719	*	5.18256	3.79671	5.87618	-1.75302	0.000102082	0.00107457
chr4	139986669	139987174	506	*	4.3744	2.70506	5.12766	-1.94142	0.000102101	0.00107465
chr5	126099057	126099550	494	*	4.4214	2.81756	5.16211	-1.90215	0.00010212	0.00107472
chr8	134510056	134510676	621	*	4.68787	3.00112	5.44435	-1.95068	0.000102317	0.00107667
chr1	58389710	58390603	894	*	5.08655	3.77845	5.76114	-1.70423	0.00010233	0.00107669
chr4	129093129	129094017	889	*	8.94777	8.19519	9.43984	-1.16815	0.00010248	0.00107815
chr2	122207398	122207737	340	*	4.64472	2.81756	5.4256	-2.02852	0.000102494	0.00107817
chr2	147510450	147510900	451	*	4.22951	2.15578	5.0471	-2.13741	0.000102619	0.00107936
chr15	27549000	27549428	429	*	4.00984	1.78617	4.8465	-2.19704	0.00010267	0.00107977
chr11	98567904	98568404	501	*	4.42417	2.46304	5.22588	-2.09132	0.000102708	0.00108005
chr10	128867021	128867512	492	*	4.94779	3.46964	5.66241	-1.82284	0.000102794	0.00108071
chr1	103524951	103526494	1544	*	7.9762	7.17999	8.4863	-1.21912	0.000102795	0.00108071
chr2	160278278	160278744	467	*	3.98584	1.82788	4.81442	-2.18067	0.000102835	0.00108101
chr3	52167138	52167742	605	*	4.65237	5.43969	2.7853	2.05293	0.000102922	0.0010818
chrX	72052468	72053377	910	*	5.16018	5.89106	3.60525	1.87922	0.000102944	0.00108191
chr14	42475238	42475707	470	*	4.58544	5.37657	2.69416	2.06433	0.000103018	0.00108256
chr3	66997904	66998838	935	*	8.87313	8.24223	9.3106	-1.01944	0.000103129	0.0010836
chrX	48539186	48540302	1117	*	7.4514	6.87035	7.86447	-0.954159	0.000103193	0.00108415
chr5	20467415	20467726	312	*	3.92171	1.37497	4.79265	-2.31314	0.000103243	0.00108455
chr4	135185245	135185595	351	*	4.99663	5.77917	3.15932	2.0399	0.000103258	0.00108459
chr8	10336783	10337176	394	*	5.16731	5.89285	3.63812	1.84794	0.000103458	0.00108657
chr5	73119521	73120928	1408	*	6.9012	7.45274	5.99709	1.3314	0.000103512	0.00108701
chr7	78900737	78901159	423	*	4.15161	1.76486	5.00664	-2.24812	0.000103545	0.00108723
chr4	7255398	7255851	454	*	4.73809	2.79671	5.53687	-2.08084	0.000103597	0.00108755
chr21	14452496	14453277	782	*	4.85427	3.41284	5.56073	-1.79998	0.000103599	0.00108755
chr1	171781083	171781960	878	*	9.00834	8.30193	9.48047	-1.11306	0.000103748	0.00108898
chr2	136565787	136566206	420	*	4.15863	2.18816	4.96171	-2.10071	0.000103838	0.0010898
chr5	82274210	82275116	907	*	6.63613	7.2587	5.51707	1.53964	0.000103853	0.00108984
chr4	243427	243833	407	*	5.10445	5.83615	3.54558	1.86947	0.000103901	0.00109019
chr10	129161069	129161502	434	*	4.31888	5.16615	2.00341	2.2279	0.00010391	0.00109019
chr2	85232023	85232385	363	*	4.70706	5.45973	3.04094	1.94159	0.000103975	0.00109073
chr7	67917124	67917631	508	*	4.04484	4.92302	1.41845	2.3226	0.000103986	0.00109073
chr11	78921486	78922026	541	*	4.31549	2.47621	5.09835	-2.03566	0.000104077	0.00109153
chr7	88267468	88267816	349	*	3.78273	0.0102083	4.72896	-2.48737	0.000104085	0.00109153
chr18	12288771	12289170	400	*	5.28135	5.99031	3.82879	1.80609	0.000104241	0.00109304
chr4	85029408	85029782	375	*	4.1451	1.78617	4.99715	-2.24182	0.000104291	0.00109343
chr6	132820312	132821217	906	*	6.05602	6.78682	4.50147	1.86881	0.000104326	0.00109366
chr9	69089967	69090886	920	*	5.45093	6.1344	4.1072	1.72272	0.000104336	0.00109366
chr2	104901109	104901861	753	*	4.77012	3.59517	5.40898	-1.58986	0.000104474	0.00109498
chr13	72534108	72534725	618	*	4.73374	3.11882	5.47662	-1.91476	0.000104557	0.00109573
chr21	17611878	17613557	1680	*	8.37286	7.82928	8.76675	-0.903683	0.000104606	0.00109611
chr4	48402980	48403958	979	*	5.64482	4.46304	6.28561	-1.59438	0.000104627	0.0010962
chrX	130268101	130269119	1019	*	7.12685	6.45686	7.58259	-1.06768	0.000104652	0.00109635
chr2	198075033	198075690	658	*	5.18124	3.83301	5.86581	-1.73182	0.000104887	0.00109868
chr1	197863578	197864167	590	*	4.37989	2.82788	5.11017	-1.8712	0.000104918	0.00109888
chr13	55673835	55674389	555	*	4.72327	5.51488	2.82886	2.07071	0.000104986	0.00109946
chr1	35717890	35719349	1460	*	6.85559	7.40937	5.9453	1.33432	0.000105209	0.00110167
chr11	45048548	45049637	1090	*	5.65012	4.38866	6.31267	-1.65874	0.000105284	0.00110233
chr9	3885109	3885909	801	*	4.40653	2.69383	5.16775	-1.96121	0.000105307	0.00110241
chr18	48186005	48186758	754	*	5.09804	3.85564	5.75552	-1.64303	0.00010532	0.00110241
chr7	90642870	90643334	465	*	4.51971	5.32586	2.52806	2.09786	0.000105327	0.00110241
chr4	148882237	148882865	629	*	5.12463	5.89664	3.35042	1.99126	0.000105451	0.00110357
chr11	115548631	115549285	655	*	5.37023	6.0486	4.0471	1.71153	0.000105597	0.00110499
chr10	96043105	96044556	1452	*	8.41971	7.90198	8.79992	-0.867446	0.000105837	0.00110737
chrX	147911290	147912800	1511	*	7.93541	7.24463	8.40058	-1.09562	0.000106025	0.00110921
chr16	75908713	75909254	542	*	4.79621	3.02821	5.56715	-2.00037	0.00010612	0.00111007
chr2	23230785	23231401	617	*	5.08389	5.82214	3.49247	1.88897	0.000106159	0.00111036
chr2	177162029	177162566	538	*	5.17576	3.69946	5.88998	-1.81578	0.000106235	0.00111102
chr18	37742390	37742944	555	*	5.91963	4.69818	6.57145	-1.6319	0.00010642	0.00111283
chr2	124975165	124975617	453	*	5.31642	4.02821	5.98594	-1.68789	0.000106433	0.00111284
chr1	39141870	39142458	589	*	4.31791	5.12493	2.32031	2.10787	0.000106596	0.0011142
chr10	25174357	25175264	908	*	8.07562	7.3109	8.57279	-1.18276	0.000106598	0.0011142
chr8	74362229	74362800	572	*	4.85938	3.0934	5.62997	-1.99441	0.000106599	0.0011142
chr20	3800435	3800819	385	*	5.32729	6.03865	3.86399	1.80106	0.000106667	0.00111477
chr22	46627008	46627795	788	*	5.98573	6.66614	4.65439	1.71784	0.000106679	0.00111477
chr8	124232745	124233023	279	*	4.37278	5.20408	2.19294	2.18306	0.00010674	0.00111529
chr1	168613478	168614628	1151	*	6.36776	4.42308	7.16703	-2.08504	0.000106799	0.00111578
chr18	34848521	34849288	768	*	6.07564	3.43325	6.95522	-2.32927	0.000106847	0.00111615
chr13	100510162	100511061	900	*	6.12479	6.71653	5.10427	1.45225	0.000106886	0.00111628
chr7	82760044	82760720	677	*	4.82392	5.61615	2.92554	2.07115	0.000106896	0.00111628
chr1	61005601	61006412	812	*	6.14617	6.8096	4.88136	1.66118	0.000106896	0.00111628
chr4	184097252	184097661	410	*	4.74028	5.52357	2.89841	2.02237	0.000106909	0.00111628
chr8	126117065	126117660	596	*	4.26562	2.31757	5.0654	-2.08107	0.00010692	0.00111628
chr9	112945120	112946085	966	*	5.79258	6.4536	4.53689	1.6554	0.000106976	0.00111674
chr1	204084317	204084801	485	*	6.2245	6.82074	5.19014	1.46109	0.00010699	0.00111676
chr1	54272841	54274305	1465	*	7.46046	6.76174	7.92918	-1.10314	0.000107101	0.00111767
chr4	110715479	110715893	415	*	4.14942	1.99198	4.97793	-2.17021	0.000107113	0.00111767
chr14	40099370	40099746	377	*	4.22387	2.01021	5.05932	-2.19563	0.000107114	0.00111767
chr17	73827598	73828307	710	*	5.58571	6.25197	4.3101	1.66863	0.000107129	0.0011177
chr22	39174649	39175196	548	*	6.46228	7.05011	5.45364	1.43848	0.000107236	0.00111869
chr17	41785221	41785617	397	*	5.86531	6.50199	4.69801	1.57904	0.000107325	0.00111949
chr4	156019758	156020348	591	*	4.51163	5.31407	2.54558	2.08797	0.000107449	0.00112059
chr2	182907091	182907705	615	*	5.30748	6.06831	3.59688	1.96705	0.000107455	0.00112059
chr11	28773583	28774175	593	*	5.36941	6.09883	3.82162	1.86465	0.000107544	0.0011214
chr3	89278232	89278941	710	*	5.22226	5.93271	3.76301	1.80381	0.000107603	0.00112188
chr1	161020461	161021599	1139	*	7.53218	8.04662	6.72515	1.22848	0.000107627	0.00112201
chr5	86644779	86645635	857	*	5.82755	6.55495	4.28951	1.85743	0.000107661	0.00112205
chr5	76069228	76069737	510	*	4.24026	2.15578	5.05929	-2.14024	0.000107663	0.00112205
chr6	45831132	45831845	714	*	4.80749	3.33214	5.5215	-1.81848	0.000107669	0.00112205
chr9	73215044	73215631	588	*	5.09911	5.86147	3.38001	1.96469	0.000107727	0.0011225
chr1	57826244	57826904	661	*	4.6382	2.91226	5.40178	-1.97102	0.000107735	0.0011225
chr6	56542427	56543422	996	*	8.21509	7.5558	8.66591	-1.05549	0.000107822	0.00112327
chr21	38227952	38228423	472	*	4.19212	5.03693	1.89854	2.2303	0.000107917	0.00112402
chr2	190050052	190050534	483	*	4.32172	2.5022	5.10134	-2.02853	0.000107918	0.00112402
chr2	161096207	161096695	489	*	4.02104	1.74323	4.86405	-2.20231	0.000107966	0.00112438
chr5	88713638	88714184	547	*	4.64026	2.91226	5.40421	-1.97075	0.000108004	0.00112459
chr12	97343142	97343717	576	*	4.91809	3.34655	5.65236	-1.88474	0.00010801	0.00112459
chrX	18098722	18099338	617	*	4.66646	5.43739	2.89854	2.0005	0.000108031	0.00112468
chr11	133509812	133510617	806	*	4.99756	5.72376	3.46521	1.8588	0.000108162	0.00112592
chr1	177794495	177794959	465	*	4.72838	5.51416	2.87102	2.04024	0.000108231	0.00112641
chr7	78863138	78863806	669	*	4.925	3.21198	5.68627	-1.97116	0.000108234	0.00112641
chrX	107374126	107374483	358	*	4.10133	4.98759	1.37991	2.33554	0.000108308	0.00112705
chr3	66500127	66501592	1466	*	9.06757	8.56211	9.44114	-0.850903	0.000108422	0.00112812
chr12	95986720	95987260	541	*	5.15123	5.8751	3.63001	1.84874	0.000108459	0.00112836
chr15	94829925	94830822	898	*	4.92478	5.66561	3.32031	1.89874	0.000108558	0.00112915
chr22	24695875	24696804	930	*	5.62976	6.29181	4.37021	1.65672	0.000108559	0.00112915
chr16	69937470	69938038	569	*	5.49603	4.2428	6.1564	-1.65065	0.000108626	0.00112972
chr1	201720811	201721403	593	*	5.19365	3.86067	5.87447	-1.71434	0.0001087	0.00113036
chr5	138970871	138971463	593	*	5.15219	3.74074	5.8518	-1.76757	0.000108717	0.00113042
chr19	30373619	30374006	388	*	4.91712	5.69024	3.13639	2.007	0.000108731	0.00113043
chr7	140039808	140040578	771	*	5.18915	3.80195	5.88309	-1.75256	0.000108836	0.00113139
chr4	88054839	88055325	487	*	5.47965	4.22942	6.13923	-1.65424	0.000108878	0.0011317
chr21	39707079	39707834	756	*	4.6563	5.41362	2.965	1.95497	0.000108965	0.00113248
chr4	43305824	43306282	459	*	4.08603	1.37497	4.97143	-2.3491	0.000109007	0.00113276
chr5	12959635	12960206	572	*	4.97549	3.46964	5.6961	-1.83725	0.000109016	0.00113276
chrX	104257454	104257942	489	*	4.61023	5.40519	2.69416	2.07191	0.000109123	0.00113373
chr14	25485188	25485874	687	*	4.24893	2.33214	5.044	-2.07023	0.000109254	0.00113493
chr12	26276738	26277103	366	*	4.14598	2.15578	4.95193	-2.09708	0.000109263	0.00113493
chr1	167852725	167853141	417	*	3.95744	1.61912	4.80724	-2.24096	0.000109317	0.00113536
chr13	100333941	100334569	629	*	4.85087	3.32487	5.57574	-1.8472	0.000109359	0.00113557
chr19	52664353	52665008	656	*	5.03265	5.75297	3.52815	1.84195	0.000109361	0.00113557
chr3	136134964	136135910	947	*	5.49274	4.22162	6.15783	-1.66878	0.000109408	0.00113581
chr14	95360293	95360736	444	*	5.06195	5.79945	3.4743	1.88203	0.000109409	0.00113581
chr13	97901657	97902200	544	*	4.70168	5.45565	3.02854	1.93923	0.000109444	0.00113604
chr14	100422095	100422653	559	*	5.019	3.64534	5.70972	-1.7438	0.000109473	0.0011362
chr4	94672433	94672680	248	*	3.86906	1.31757	4.74045	-2.29856	0.000109484	0.0011362
chr3	38247176	38247899	724	*	4.88892	3.41284	5.60308	-1.8223	0.000109701	0.00113832
chr7	89605159	89605759	601	*	5.84522	4.52601	6.52261	-1.7096	0.000109818	0.00113941
chr3	158261442	158261799	358	*	4.75106	2.95993	5.52594	-2.01442	0.000109846	0.00113957
chr17	68301253	68301808	556	*	4.60267	5.38437	2.77048	2.02679	0.000109876	0.00113964
chr9	24242494	24243336	843	*	4.31529	2.36083	5.11602	-2.0932	0.000109882	0.00113964
chr17	41800646	41802095	1450	*	6.99065	7.51695	6.15354	1.26017	0.00010989	0.00113964
chr1	110734004	110734424	421	*	4.71765	2.99198	5.48118	-1.96639	0.000109909	0.00113971
chr13	31846308	31847297	990	*	7.90754	7.34472	8.31138	-0.930572	0.000109967	0.00114018
chr5	67581035	67581683	649	*	4.08509	1.99198	4.90527	-2.14273	0.000110031	0.00114072
chr12	82946495	82946856	362	*	3.69742	0.619122	4.60938	-2.41417	0.000110214	0.00114248
chr8	126610844	126611862	1019	*	5.18292	5.89475	3.71745	1.8079	0.000110244	0.00114255
chr7	51730894	51731503	610	*	5.10923	5.80788	3.70192	1.76432	0.000110245	0.00114255
chr1	38489784	38490257	474	*	5.67695	6.34247	4.40416	1.66564	0.000110271	0.00114269
chr5	154194362	154194637	276	*	4.44716	5.26384	2.3801	2.1455	0.000110311	0.00114297
chr6	79076890	79078920	2031	*	9.25828	8.62976	9.69461	-1.01565	0.000110375	0.0011435
chr1	159066018	159066660	643	*	4.56763	2.81756	5.33547	-1.98433	0.000110499	0.00114457
chr12	123401966	123402770	805	*	5.3633	6.05071	4.00341	1.72951	0.000110503	0.00114457
chr10	87915346	87915879	534	*	5.43747	6.17775	3.83586	1.89173	0.000110547	0.00114491
chrX	150934392	150935085	694	*	5.22509	5.94278	3.73282	1.82914	0.000110621	0.00114554
chr12	46299163	46299651	489	*	4.32526	2.23541	5.145	-2.15565	0.000110868	0.00114796
chrX	48573790	48575066	1277	*	6.62786	5.82133	7.1421	-1.22389	0.000110896	0.00114801
chr8	52250101	52250488	388	*	4.76419	3.08483	5.51931	-1.94041	0.000110897	0.00114801
chr6	119026851	119027793	943	*	5.55758	6.29476	3.97156	1.89662	0.000110933	0.00114806
chr5	43065990	43067686	1697	*	7.69975	7.0223	8.1589	-1.0772	0.00011094	0.00114806
chr13	106796271	106797137	867	*	6.8541	7.4613	5.78526	1.49228	0.000110945	0.00114806
chr9	90095530	90096094	565	*	5.46258	4.18598	6.12909	-1.66559	0.000110952	0.00114806
chr4	77001884	77002509	626	*	4.91621	5.64322	3.38001	1.85437	0.000111026	0.00114869
chr1	71267863	71268124	262	*	4.42208	2.20408	5.25806	-2.19808	0.000111077	0.00114909
chr5	84016633	84017251	619	*	4.79312	3.01924	5.56507	-1.99675	0.000111159	0.00114981
chrY	14744381	14745047	667	*	4.78142	3.0762	5.54128	-1.95257	0.00011121	0.00115021
chr4	1572574	1572920	347	*	5.22989	5.94203	3.76301	1.81051	0.000111233	0.00115032
chr11	7595000	7595357	358	*	4.59478	5.38008	2.74038	2.02995	0.000111387	0.00115178
chr1	229410621	229411575	955	*	6.37358	5.48676	6.91875	-1.31622	0.000111481	0.00115263
chr11	128685068	128685455	388	*	4.97836	5.70443	3.44669	1.85223	0.0001115	0.00115269
chr20	28602376	28603301	926	*	6.98825	6.27091	7.46519	-1.12542	0.000111529	0.00115286
chr8	74748557	74749028	472	*	4.19479	2.44974	4.96174	-1.97365	0.000111624	0.00115372
chr11	84890492	84891189	698	*	5.32582	4.1498	5.96499	-1.5926	0.000111668	0.00115404
chr2	29952813	29953538	726	*	4.80945	5.55481	3.18179	1.91153	0.000111805	0.00115532
chr7	49037421	49038157	737	*	4.65328	5.44075	2.7853	2.04538	0.000111837	0.00115552
chr3	32835901	32836301	401	*	5.66106	6.34255	4.32539	1.71566	0.000111994	0.00115701
chr5	117973477	117974181	705	*	5.20529	5.96163	3.51931	1.94729	0.000112013	0.00115709
chr13	23599308	23599958	651	*	5.08934	5.80528	3.60517	1.81875	0.000112143	0.00115829
chr3	24396216	24396726	511	*	4.93493	5.71494	3.11308	2.01899	0.000112173	0.00115847
chr15	52466052	52467006	955	*	5.80702	6.43479	4.67041	1.5549	0.000112264	0.00115929
chr7	144534619	144535240	622	*	4.99273	5.80218	2.97796	2.11419	0.00011235	0.00116004
chr4	103946634	103947960	1327	*	5.07668	5.83498	3.38001	1.94981	0.000112381	0.00116023
chr14	93804668	93804968	301	*	4.1993	5.048	1.87102	2.23314	0.000112419	0.0011605
chr1	183403368	183404970	1603	*	5.60378	6.25623	4.38001	1.62716	0.000112454	0.00116055
chr8	78338994	78339860	867	*	5.32766	4.01473	6.00347	-1.7002	0.000112463	0.00116055
chr2	112054128	112056160	2033	*	9.25586	8.76232	9.62292	-0.833618	0.000112466	0.00116055
chr1	80685257	80685754	498	*	4.5295	2.6072	5.32541	-2.07174	0.000112476	0.00116055
chr1	54619625	54620404	780	*	5.76664	4.63363	6.39335	-1.54841	0.000112511	0.00116068
chr10	49378230	49378528	299	*	3.88344	1.40283	4.74803	-2.29125	0.000112514	0.00116068
chr4	101806784	101807356	573	*	4.446	2.70506	5.21224	-1.97588	0.000112592	0.00116136
chr3	174631587	174632229	643	*	5.00239	3.44974	5.73281	-1.86239	0.000112641	0.00116172
chr6	94196892	94197239	348	*	4.61577	2.85838	5.38488	-1.99675	0.000112652	0.00116172
chr6	170450841	170451756	916	*	5.45799	4.31391	6.08794	-1.55648	0.000112712	0.00116221
chr14	93009431	93009943	513	*	5.41467	4.0762	6.09685	-1.71451	0.000112764	0.00116262
chrX	111680928	111681984	1057	*	7.70704	7.08492	8.14031	-1.00827	0.000112863	0.0011635
chr3	45684527	45684847	321	*	4.89155	5.63804	3.25803	1.91737	0.000112983	0.00116461
chr7	37947620	37948267	648	*	5.26912	3.94795	5.94701	-1.70122	0.000113189	0.0011666
chr7	144659562	144659980	419	*	4.22396	2.34655	5.01291	-2.05217	0.000113225	0.00116684
chr8	48554842	48555350	509	*	5.02236	3.66273	5.70971	-1.73846	0.000113315	0.00116764
chr6	41687545	41688119	575	*	5.69191	6.3576	4.41845	1.66237	0.000113368	0.00116806
chr8	103675948	103676537	590	*	4.41896	5.23718	2.34052	2.14022	0.000113571	0.00117002
chr5	115787519	115787747	229	*	3.78661	1.04599	4.67443	-2.34924	0.000113703	0.00117125
chr8	22166286	22166820	535	*	5.80079	4.71343	6.41373	-1.51268	0.000113721	0.0011713
chr8	63202281	63202589	309	*	4.14426	1.80718	4.99393	-2.23205	0.000113778	0.00117162
chr19	35068300	35068883	584	*	5.20816	5.94376	3.63001	1.88587	0.000113778	0.00117162
chr1	57085929	57086614	686	*	4.90814	3.40597	5.62796	-1.83411	0.000113899	0.00117273
chr1	29271683	29272519	837	*	5.38557	6.04026	4.15357	1.63746	0.000113947	0.0011731
chr2	208906072	208907260	1189	*	6.204	6.83237	5.06537	1.55404	0.000114028	0.0011738
chr1	106366508	106366982	475	*	4.70146	2.92192	5.47438	-1.99751	0.000114151	0.00117494
chr15	74140454	74140768	315	*	4.30382	5.1029	2.36044	2.08768	0.000114212	0.00117539
chr11	57597464	57598628	1165	*	8.49079	7.77091	8.96884	-1.12688	0.000114223	0.00117539
chr13	38210900	38211495	596	*	4.72748	5.49972	2.95193	1.9944	0.000114234	0.00117539
chr13	49096544	49097029	486	*	4.03399	1.80718	4.87102	-2.19289	0.00011425	0.00117543
chr14	74886145	74886458	314	*	4.76864	5.53692	3.01603	1.9789	0.000114333	0.00117615
chr4	104394316	104395070	755	*	5.252	3.85334	5.94864	-1.77127	0.000114358	0.00117622
chr11	68694788	68695162	375	*	4.59261	5.39214	2.64626	2.07536	0.000114365	0.00117622
chr18	14124640	14125399	760	*	4.58122	5.34199	2.87102	1.9618	0.000114389	0.00117631
chr5	55994480	55995612	1133	*	8.67652	8.1146	9.07989	-0.928703	0.0001144	0.00117631
chr7	29189655	29190168	514	*	6.23319	6.8007	5.2843	1.37739	0.000114452	0.00117672
chr3	14412767	14413808	1042	*	6.64356	7.20373	5.7155	1.354	0.00011458	0.0011779
chr5	158725125	158725855	731	*	5.22248	3.86067	5.91035	-1.73387	0.000114605	0.00117803
chr8	79647383	79647736	354	*	4.09383	1.82788	4.93548	-2.20994	0.000114644	0.00117829
chr7	20019611	20020445	835	*	5.23676	5.97319	3.65443	1.8895	0.000114664	0.00117836
chr3	167554972	167555760	789	*	5.41692	4.22942	6.05933	-1.59997	0.000114707	0.00117867
chr3	160885477	160886450	974	*	6.87256	6.03874	7.39758	-1.26093	0.000114827	0.00117964
chrX	111555537	111556304	768	*	4.49183	5.31956	2.34052	2.16814	0.000114839	0.00117964
chr2	135194863	135195545	683	*	5.14567	3.46964	5.90017	-1.94086	0.00011484	0.00117964
chr6	89689729	89690098	370	*	4.98037	5.69319	3.51042	1.81227	0.000114887	0.00118
chr20	40080150	40080648	499	*	4.23981	5.0568	2.17054	2.12984	0.000114907	0.00118007
chrX	153985280	153985977	698	*	5.31261	3.93846	6.00344	-1.7394	0.000114995	0.00118084
chrX	22171183	22171879	697	*	4.63399	2.82788	5.41139	-2.01228	0.000115076	0.00118154
chr5	98928004	98929863	1860	*	9.73673	8.99907	10.2224	-1.14897	0.000115116	0.00118169
chr5	18811557	18812258	702	*	6.48548	3.75996	7.37208	-2.34131	0.000115116	0.00118169
chr2	106164937	106165450	514	*	4.54636	5.33131	2.69416	2.03785	0.000115158	0.00118199
chr16	59733753	59734139	387	*	3.82493	0.973519	4.72135	-2.36077	0.000115239	0.00118268
chr3	70811701	70812311	611	*	4.86975	3.13931	5.63413	-1.96037	0.000115299	0.00118317
chr8	17800602	17801891	1290	*	7.56361	8.03619	6.85617	1.1098	0.000115407	0.00118415
chr4	140971493	140971979	487	*	4.04634	1.80718	4.88484	-2.19572	0.000115515	0.00118505
chr3	151393022	151393759	738	*	5.17019	5.95641	3.3101	2.03438	0.000115534	0.00118505
chr12	40020023	40020847	825	*	5.23624	5.93326	3.83593	1.76638	0.000115534	0.00118505
chr8	58220986	58221604	619	*	4.75764	3.17206	5.49473	-1.88547	0.00011558	0.00118539
chr3	24477024	24477823	800	*	5.67205	6.37225	4.25808	1.77734	0.000115622	0.00118568
chr7	80217359	80217804	446	*	4.13196	1.82788	4.97796	-2.22235	0.000115679	0.00118614
chr2	152432210	152433030	821	*	5.65891	4.29205	6.348	-1.74512	0.000115743	0.00118666
chr1	155984345	155984711	367	*	4.7612	5.52818	3.01603	1.9757	0.000115812	0.00118719
chr1	224503190	224504025	836	*	7.34099	6.61311	7.82251	-1.13754	0.000115821	0.00118719
chr14	102574749	102575387	639	*	4.84196	5.60188	3.13639	1.96176	0.000115864	0.00118745
chr5	134465566	134467219	1654	*	7.89794	8.35124	7.23328	1.05958	0.000115872	0.00118745
chr12	77644944	77645590	647	*	5.0704	5.85586	3.215	2.03833	0.000115941	0.00118803
chr14	89621808	89622150	343	*	4.80191	3.26953	5.52813	-1.85537	0.000116083	0.00118924
chr11	40293679	40294613	935	*	7.62247	6.87074	8.11417	-1.16709	0.000116097	0.00118924
chr10	25916819	25917114	296	*	3.64565	0.619122	4.5543	-2.39946	0.000116098	0.00118924
chr4	83851406	83852069	664	*	5.73705	6.38786	4.51927	1.61916	0.000116121	0.00118934
chr2	29405047	29405663	617	*	4.62129	3.1104	5.34297	-1.84413	0.000116139	0.00118939
chr19	5330382	5331171	790	*	5.31455	3.98739	5.99393	-1.70392	0.000116168	0.00118955
chr3	180199387	180199997	611	*	4.40738	2.77556	5.15354	-1.90308	0.000116265	0.00119042
chr12	3821516	3821795	280	*	3.75012	4.67265	0.492557	2.4325	0.000116338	0.00119103
chrX	47144355	47145816	1462	*	7.46209	6.8326	7.89889	-1.01683	0.000116373	0.00119126
chr1	116451543	116452522	980	*	4.35477	2.92192	5.05929	-1.79049	0.000116517	0.0011926
chr1	155075425	155075954	530	*	5.29858	4.06554	5.95355	-1.6399	0.000116539	0.00119269
chr1	73879583	73880247	665	*	4.67356	2.74914	5.46978	-2.07605	0.000116649	0.00119369
chr22	38397087	38397566	480	*	5.5041	6.18507	4.17054	1.71156	0.00011671	0.00119393
chr18	74436174	74436971	798	*	4.84603	5.58994	3.2258	1.89873	0.000116711	0.00119393
chr1	235090382	235090767	386	*	5.00964	5.71343	3.57998	1.78664	0.000116711	0.00119393
chrX	135520405	135522247	1843	*	8.38933	7.85415	8.77881	-0.8923	0.000116763	0.00119432
chr6	55578539	55579553	1015	*	7.67257	6.97925	8.13887	-1.09817	0.000116824	0.00119481
chr21	15483123	15483519	397	*	5.30641	4.10193	5.95357	-1.61353	0.000116954	0.00119601
chr6	135600167	135601211	1045	*	5.38803	4.0568	6.06842	-1.71258	0.000117122	0.00119759
chr8	24548467	24548898	432	*	4.09591	1.84829	4.93541	-2.20793	0.000117192	0.00119817
chr18	66806524	66807021	498	*	4.82716	3.26953	5.55859	-1.87068	0.000117324	0.00119939
chr13	27973328	27973689	362	*	4.6621	2.88289	5.43497	-1.9901	0.000117478	0.00120083
chr7	39589671	39590004	334	*	4.41386	5.19307	2.59688	2.02319	0.000117541	0.00120132
chr2	122203444	122203936	493	*	4.7349	2.85838	5.52371	-2.05338	0.000117552	0.00120132
chr5	41835654	41836346	693	*	4.88406	3.43325	5.59263	-1.80653	0.000117598	0.00120165
chr3	190875027	190875771	745	*	4.42734	2.55848	5.21495	-2.03324	0.000117669	0.00120225
chr9	20111090	20111855	766	*	5.32489	6.09776	3.54558	1.9919	0.000117699	0.00120227
chr20	32764384	32765010	627	*	5.99306	6.6391	4.79258	1.60516	0.000117702	0.00120227
chr13	68713325	68713786	462	*	4.987	5.75112	3.25803	1.96727	0.000117711	0.00120227
chr6	582219	582711	493	*	5.20367	5.88614	3.86405	1.71732	0.000117789	0.00120294
chr4	37685759	37687130	1372	*	9.61864	9.03152	10.0347	-0.961329	0.000117835	0.00120327
chr7	123057985	123058295	311	*	3.9785	1.84829	4.80354	-2.16487	0.000117887	0.00120365
chr10	5853303	5853852	550	*	4.77486	5.5572	2.93873	2.02094	0.000117898	0.00120365
chr11	44207106	44207717	612	*	5.02806	3.69946	5.7078	-1.70597	0.000117919	0.00120373
chr18	31995676	31996420	745	*	5.24818	4.0568	5.89169	-1.6002	0.000117996	0.00120438
chr5	156410427	156410956	530	*	5.05158	3.48275	5.7853	-1.87704	0.0001181	0.00120531
chr3	191626927	191627526	600	*	5.31801	4.07855	5.9747	-1.64699	0.000118317	0.00120739
chr11	134731581	134731934	354	*	5.26792	5.96089	3.88478	1.7446	0.000118339	0.00120748
chr7	54663878	54664875	998	*	7.19299	6.5759	7.62382	-1.0019	0.000118397	0.00120794
chr17	29032013	29033158	1146	*	5.8513	6.50754	4.6135	1.6394	0.000118475	0.0012086
chr4	84855796	84856167	372	*	4.46498	2.59517	5.25273	-2.04081	0.0001185	0.00120871
chr8	51240447	51240860	414	*	4.57839	2.68251	5.37024	-2.04816	0.000118627	0.00120988
chr10	3527634	3528185	552	*	4.19313	2.17206	5.00347	-2.10852	0.000118726	0.00121076
chr14	64762286	64762955	670	*	5.98601	4.96207	6.57887	-1.45304	0.000118823	0.00121161
chr14	32224814	32225788	975	*	4.99704	3.61317	5.69019	-1.75637	0.000118857	0.00121182
chr11	62606883	62607097	215	*	4.43924	5.26281	2.32031	2.15095	0.000118876	0.00121188
chr10	43754602	43754916	315	*	4.21684	5.0492	2.02854	2.17568	0.00011891	0.00121209
chr13	40317627	40318279	653	*	5.18834	5.89285	3.75551	1.78117	0.000118924	0.0012121
chr14	50784788	50785604	817	*	5.98648	4.75432	6.64121	-1.63309	0.000118955	0.00121228
chr4	19195623	19196460	838	*	6.46553	7.13317	5.18458	1.67139	0.000118968	0.00121228
chr12	121580192	121580791	600	*	6.19484	6.76839	5.22854	1.39377	0.000118983	0.00121229
chr15	97085449	97086337	889	*	5.58424	4.45156	6.21085	-1.55506	0.000118999	0.0012123
chr10	67438162	67439497	1336	*	5.82348	4.56325	6.4857	-1.65715	0.00011901	0.0012123
chr2	192901857	192902383	527	*	4.39667	2.31757	5.21498	-2.13171	0.00011908	0.00121288
chr5	9903658	9904150	493	*	4.71603	3.01924	5.47436	-1.95194	0.000119177	0.00121374
chr9	120242081	120243092	1012	*	5.37703	4.16801	6.02544	-1.61227	0.000119206	0.0012139
chr12	92144926	92146589	1664	*	9.39998	8.73447	9.85366	-1.06175	0.000119255	0.00121427
chr3	46598806	46600330	1525	*	5.65772	6.32073	4.39453	1.65537	0.000119298	0.00121456
chr18	42268653	42269163	511	*	4.53939	2.72727	5.31779	-2.01555	0.000119386	0.00121533
chr7	110375448	110375903	456	*	2.79258	0	3.79258	-2.41344	0.000119433	0.00121555
chr12	111386923	111387256	334	*	4.09845	1.78617	4.94538	-2.21471	0.000119437	0.00121555
chr4	48813971	48814381	411	*	5.41943	2.18816	6.34049	-2.42231	0.000119448	0.00121555
chr6	84814377	84814895	519	*	3.96964	1.31757	4.85006	-2.3163	0.000119475	0.00121569
chr17	70778950	70780327	1378	*	5.68544	4.54632	6.31395	-1.55956	0.00011954	0.00121622
chr7	119123289	119124052	764	*	5.02754	3.58304	5.7347	-1.79103	0.000119635	0.00121705
chr9	88313210	88314132	923	*	5.5347	6.23665	4.11308	1.77631	0.000119687	0.00121744
chr12	117685354	117685933	580	*	5.50489	6.17766	4.20396	1.68366	0.000119725	0.00121769
chr14	20559344	20560037	694	*	4.63801	5.4254	2.77048	2.04073	0.000119821	0.00121853
chr19	20424045	20425209	1165	*	7.27384	6.66339	7.70145	-0.991208	0.000119836	0.00121855
chr12	57894924	57895265	342	*	4.6152	3.00112	5.35792	-1.89953	0.000119866	0.0012186
chr7	43077293	43078111	819	*	5.33165	6.0034	4.03475	1.68566	0.000119867	0.0012186
chr5	13481575	13482086	512	*	4.86288	3.35371	5.5842	-1.84154	0.000119893	0.00121873
chr5	133328052	133328484	433	*	5.11571	5.81945	3.68629	1.7862	0.000119952	0.0012192
chr5	113039400	113039887	488	*	5.16428	3.79671	5.85354	-1.73406	0.000120073	0.00122028
chrX	13198508	13198864	357	*	4.2504	5.08385	2.05324	2.18323	0.0001201	0.00122034
chr3	141094781	141095733	953	*	6.08934	5.05899	6.68428	-1.45907	0.000120104	0.00122034
chr20	47230765	47231508	744	*	5.41204	4.25049	6.04707	-1.57425	0.000120188	0.00122097
chr19	21699215	21699570	356	*	4.05771	4.9337	1.45598	2.30725	0.000120193	0.00122097
chr12	22453017	22453363	347	*	3.8797	1.54604	4.729	-2.21716	0.00012025	0.00122142
chr7	4040054	4040883	830	*	5.17059	5.89341	3.65436	1.83741	0.000120326	0.00122192
chr3	20917140	20918056	917	*	6.042	6.72457	4.70192	1.71322	0.000120327	0.00122192
chr3	115859076	115859871	796	*	6.09034	6.79007	4.67837	1.76919	0.000120398	0.00122241
chr18	13180549	13181131	583	*	4.80126	5.56017	3.10129	1.94912	0.000120404	0.00122241
chr3	18414690	18415550	861	*	4.53239	2.82788	5.29213	-1.95555	0.000120415	0.00122241
chr9	31587105	31587475	371	*	4.3742	2.6072	5.14497	-1.99195	0.000120473	0.00122286
chr5	142863733	142864337	605	*	5.41621	6.13647	3.91197	1.82403	0.000120561	0.00122357
chr3	45701239	45701527	289	*	3.7816	4.67837	0.925542	2.36966	0.000120569	0.00122357
chr10	93872508	93873120	613	*	4.94936	3.32487	5.6941	-1.90732	0.000120585	0.0012236
chr9	75358795	75359400	606	*	5.35696	6.04589	3.99074	1.73508	0.000120619	0.00122381
chr12	83630018	83630759	742	*	5.0381	3.55565	5.75366	-1.82325	0.000120635	0.00122383
chr19	41192806	41193498	693	*	5.78228	6.42293	4.60103	1.59437	0.000120826	0.00122563
chr20	5171029	5171962	934	*	5.70203	4.60557	6.31776	-1.51397	0.000120884	0.00122606
chr1	196598891	196599877	987	*	5.43398	3.88557	6.16352	-1.86351	0.000120895	0.00122606
chr6	164765074	164765608	535	*	4.49454	2.59517	5.28693	-2.05381	0.000121009	0.00122704
chr4	24841515	24841807	293	*	4.16739	2.31757	4.95196	-2.0246	0.000121018	0.00122704
chr9	97771904	97772870	967	*	5.32085	6.01985	3.91204	1.76634	0.000121058	0.00122714
chr2	14396406	14397104	699	*	4.87429	3.23541	5.6218	-1.92776	0.000121068	0.00122714
chr5	111253073	111253532	460	*	4.24682	2.18816	5.06236	-2.12688	0.000121069	0.00122714
chr12	72544009	72544487	479	*	3.91794	1.80718	4.74045	-2.14281	0.000121113	0.00122746
chr9	12955535	12956540	1006	*	6.72122	7.33472	5.63204	1.5098	0.000121178	0.00122793
chr16	48348060	48348326	267	*	4.22038	2.02821	5.05321	-2.18161	0.000121187	0.00122793
chrX	101407494	101408765	1272	*	7.6629	6.94779	8.13887	-1.1232	0.00012134	0.00122935
chr10	55143954	55144698	745	*	4.36949	2.70506	5.12184	-1.93051	0.000121406	0.00122989
chr2	167274598	167275514	917	*	5.49577	6.22028	3.97149	1.84669	0.000121492	0.00123062
chr5	135399914	135400277	364	*	4.90401	5.6468	3.28956	1.90854	0.000121558	0.00123115
chr2	139613005	139613636	632	*	5.05689	3.50514	5.78712	-1.85622	0.000121574	0.00123118
chr10	52923432	52923971	540	*	4.80416	5.54632	3.19294	1.89965	0.000121598	0.00123129
chr2	64823455	64824262	808	*	5.14121	5.8507	3.68629	1.80158	0.000121658	0.00123175
chr21	34195300	34195741	442	*	4.50176	5.30017	2.56288	2.07262	0.00012167	0.00123175
chr21	21818844	21819305	462	*	4.36799	2.17206	5.20128	-2.17608	0.000121799	0.00123291
chr1	243109353	243109802	450	*	4.41892	2.58304	5.20123	-2.02042	0.000121813	0.00123292
chr9	105911354	105911958	605	*	5.04573	5.82542	3.2258	2.00793	0.000121844	0.00123302
chr2	117941499	117942241	743	*	5.11983	3.65116	5.83236	-1.8071	0.00012185	0.00123302
chr2	48451700	48452468	769	*	5.45948	4.15391	6.13344	-1.69613	0.000121933	0.00123372
chr4	183430314	183431090	777	*	4.96382	5.69665	3.3994	1.87378	0.000121951	0.00123377
chr14	99300157	99300894	738	*	4.68189	5.46469	2.84296	2.01995	0.000122231	0.00123647
chr22	24706753	24707859	1107	*	5.17758	5.90187	3.65436	1.8423	0.000122285	0.00123688
chr5	112209201	112209527	327	*	4.06232	2.02821	4.87448	-2.11825	0.00012233	0.0012372
chr18	32548287	32549062	776	*	6.12357	5.0934	6.71845	-1.45482	0.000122361	0.00123737
chr7	151456811	151457156	346	*	4.95853	5.70786	3.3101	1.91819	0.000122431	0.00123795
chr4	29126908	29127207	300	*	4.08956	1.78617	4.93548	-2.20894	0.000122463	0.00123813
chr13	36818727	36820065	1339	*	7.89215	7.34382	8.28852	-0.910484	0.000122508	0.00123845
chr6	15382660	15383100	441	*	5.21424	5.95106	3.63001	1.88303	0.000122599	0.00123922
chr8	126522572	126523283	712	*	4.83028	5.58387	3.15921	1.92774	0.000122614	0.00123922
chr20	24992044	24993176	1133	*	7.52885	6.96148	7.93501	-0.935045	0.000122624	0.00123922
chr5	59069346	59069759	414	*	4.00041	1.78617	4.83593	-2.17717	0.000122641	0.00123926
chr5	102749488	102749931	444	*	4.73327	5.51096	2.92541	2.0012	0.000122744	0.00124015
chr4	32840631	32841671	1041	*	4.78122	3.1104	5.53476	-1.93439	0.0001229	0.00124159
chr10	132269155	132269990	836	*	4.90013	3.49223	5.59892	-1.75535	0.00012302	0.00124267
chr6	40918103	40918635	533	*	4.70029	5.47696	2.89854	2.01203	0.000123043	0.00124277
chr8	114122558	114123125	568	*	4.91051	3.26953	5.65842	-1.91846	0.000123111	0.00124322
chr3	194880139	194881235	1097	*	5.72322	4.58	6.35293	-1.55719	0.000123115	0.00124322
chr1	175876284	175876807	524	*	5.12743	3.71621	5.82699	-1.77046	0.00012323	0.00124424
chr17	43530297	43531446	1150	*	6.61796	7.16394	5.72896	1.31374	0.000123244	0.00124424
chr2	125485117	125485667	551	*	3.91139	0	4.88828	-2.43459	0.0001234	0.00124557
chr6	157721509	157722084	576	*	4.47537	5.24857	2.69416	1.99975	0.000123402	0.00124557
chr14	31921743	31922603	861	*	4.8649	3.23119	5.61142	-1.90651	0.000123515	0.00124657
chr6	16338919	16339536	618	*	5.66967	4.53377	6.29723	-1.55515	0.00012361	0.00124725
chr4	70065528	70066022	495	*	4.47577	2.6072	5.26333	-2.04077	0.000123624	0.00124725
chr8	114941030	114941627	598	*	4.73984	3.03713	5.49925	-1.95768	0.000123624	0.00124725
chr16	59690044	59690534	491	*	4.66152	3.01021	5.41139	-1.9208	0.000123636	0.00124725
chr12	17383076	17383882	807	*	4.66949	3.01021	5.42087	-1.92703	0.000123739	0.00124815
chr13	83285627	83286293	667	*	5.10203	3.55848	5.83056	-1.84875	0.000123799	0.00124854
chr4	53043945	53044628	684	*	5.1631	3.81238	5.84828	-1.72416	0.000123805	0.00124854
chr1	3454212	3455206	995	*	7.47663	7.96621	6.72992	1.15691	0.000123824	0.0012486
chr12	66965458	66966062	605	*	4.46422	2.74914	5.22585	-1.96845	0.000123928	0.0012495
chr4	20445844	20446462	619	*	4.64513	2.71621	5.44204	-2.06758	0.000123952	0.00124961
chr9	98590122	98590787	666	*	4.66121	2.98278	5.41616	-1.92903	0.00012402	0.00125004
chr5	32358903	32359915	1013	*	5.43295	6.13958	3.99074	1.78766	0.000124023	0.00125004
chr6	83597442	83597870	429	*	4.20342	2.18816	5.01294	-2.10611	0.000124035	0.00125004
chr3	197580210	197580693	484	*	4.63424	5.40676	2.85706	1.99069	0.000124085	0.0012504
chr5	115543877	115545116	1240	*	9.0772	8.43361	9.52068	-1.03409	0.000124112	0.00125054
chr1	199638990	199639788	799	*	4.23942	2.36083	5.02857	-2.04931	0.00012416	0.00125088
chr9	40991705	40992732	1028	*	6.46558	5.66979	6.9755	-1.21188	0.000124245	0.0012516
chr5	43850608	43851046	439	*	4.70798	2.85838	5.49251	-2.03636	0.000124266	0.00125167
chr7	68511062	68511920	859	*	5.25035	3.86569	5.94369	-1.7496	0.000124373	0.00125255
chr5	32506214	32506787	574	*	5.5556	4.16615	6.25007	-1.7575	0.000124381	0.00125255
chr5	164679858	164680636	779	*	5.22158	5.96801	3.58837	1.90418	0.000124408	0.00125269
chr5	56981710	56982433	724	*	4.76007	3.04599	5.52152	-1.96499	0.000124447	0.00125282
chr7	88200771	88201681	911	*	6.83736	5.75788	7.44787	-1.50589	0.000124458	0.00125282
chr8	98010531	98011546	1016	*	6.53297	7.1506	5.4303	1.52119	0.000124461	0.00125282
chr8	56667544	56668148	605	*	4.5569	2.81756	5.32285	-1.9717	0.000124485	0.00125292
chr6	157763122	157763731	610	*	5.50748	6.19759	4.13633	1.73606	0.000124559	0.00125352
chr11	45105342	45105982	641	*	6.69102	5.93326	7.18527	-1.17348	0.000124626	0.00125402
chr22	42388363	42389001	639	*	5.14008	3.90254	5.79626	-1.63459	0.000124635	0.00125402
chr1	32197911	32198225	315	*	4.93244	3.47621	5.64222	-1.80266	0.000124725	0.00125479
chr1	150981171	150981590	420	*	5.76968	6.41867	4.55853	1.61011	0.000124853	0.00125593
chr2	85577251	85578059	809	*	5.89206	6.53849	4.69019	1.60617	0.000124915	0.00125642
chr18	4119154	4119706	553	*	5.55126	6.2084	4.31015	1.6441	0.000125064	0.00125772
chr13	89082768	89083321	554	*	4.95783	3.34655	5.7	-1.90133	0.000125079	0.00125772
chr4	81518782	81519561	780	*	4.99231	5.73277	3.38974	1.89144	0.000125085	0.00125772
chr20	23357793	23358490	698	*	8.11939	7.61121	8.49445	-0.853703	0.000125099	0.00125772
chr1	181128419	181129493	1075	*	7.34626	6.59105	7.83944	-1.16925	0.000125166	0.00125825
chr13	44591182	44591968	787	*	5.82691	6.49803	4.53246	1.67626	0.000125192	0.00125837
chr2	232983166	232983725	560	*	5.1373	5.84944	3.67041	1.80513	0.00012525	0.00125882
chr4	125797421	125798003	583	*	5.44598	6.17674	3.89164	1.85854	0.000125264	0.00125883
chr5	42423271	42425055	1785	*	8.4986	7.75901	8.98515	-1.15142	0.000125416	0.00126009
chr2	7053804	7054360	557	*	4.95157	3.46304	5.66845	-1.8174	0.000125417	0.00126009
chr7	65373564	65374377	814	*	7.50387	6.84524	7.95438	-1.04914	0.000125482	0.00126061
chr10	124449758	124450546	789	*	6.56139	7.11031	5.66443	1.3255	0.000125548	0.00126107
chr5	118194896	118195684	789	*	4.72736	3.17206	5.45831	-1.85962	0.000125562	0.00126107
chr6	159829921	159831693	1773	*	6.77092	7.32156	5.86926	1.32666	0.000125569	0.00126107
chr1	6447119	6448433	1315	*	7.32518	7.85154	6.48794	1.2575	0.000125642	0.00126161
chr8	17661544	17662215	672	*	5.32552	4.10193	5.97793	-1.62683	0.000125651	0.00126161
chr11	60860843	60861448	606	*	5.1139	3.79671	5.79078	-1.69419	0.000125689	0.00126185
chr2	68251453	68253234	1782	*	8.90861	8.37043	9.29967	-0.896113	0.000125761	0.00126244
chr4	153789893	153790767	875	*	7.10585	7.67703	6.14641	1.38612	0.000125938	0.00126407
chr11	44753564	44754811	1248	*	5.96465	6.5827	4.86059	1.52774	0.000126031	0.00126487
chr1	219231219	219232019	801	*	4.11182	1.99198	4.93551	-2.14018	0.000126115	0.00126558
chr14	93956682	93957351	670	*	5.40383	4.18013	6.05627	-1.62591	0.000126163	0.00126592
chr12	6839595	6840472	878	*	6.58026	5.60856	7.15566	-1.39841	0.000126191	0.00126606
chr2	231710075	231710623	549	*	6.90026	6.22206	7.35975	-1.07611	0.000126482	0.00126885
chr11	40695345	40695875	531	*	4.66206	3.00112	5.41376	-1.92394	0.000126507	0.00126895
chr10	30423063	30423709	647	*	4.517	5.2685	2.85706	1.92467	0.00012665	0.00127026
chr1	224666808	224667209	402	*	4.07309	1.99198	4.89167	-2.12685	0.000126695	0.00127057
chr1	23357477	23358182	706	*	4.95369	5.69036	3.37021	1.87691	0.000126754	0.00127101
chrX	151396718	151397895	1178	*	7.33706	6.72138	7.76722	-0.998659	0.000126791	0.00127125
chr2	39120124	39121425	1302	*	8.51313	8.00288	8.88931	-0.857192	0.000126806	0.00127126
chr1	202008203	202008517	315	*	5.48845	6.17959	4.11303	1.73514	0.000126824	0.0012713
chr6	154542649	154543219	571	*	5.55901	6.23718	4.23668	1.70412	0.000126868	0.00127161
chr10	27099867	27101008	1142	*	7.73916	7.15261	8.15499	-0.96112	0.000126889	0.00127168
chr6	75243291	75244404	1114	*	7.78427	7.0514	8.26794	-1.14408	0.000126903	0.00127168
chr4	149145418	149146203	786	*	4.94649	3.40597	5.6744	-1.85464	0.000126951	0.00127202
chr1	241463353	241463851	499	*	4.53361	2.80718	5.29728	-1.96041	0.000126965	0.00127202
chr12	132542227	132543268	1042	*	5.93607	4.72427	6.58524	-1.6085	0.000127031	0.00127254
chr11	127633318	127633607	290	*	3.76495	4.66848	0.814347	2.36653	0.000127096	0.00127306
chr14	85247034	85247413	380	*	4.66093	3.01924	5.40898	-1.91747	0.000127138	0.00127334
chr9	25412509	25413007	499	*	4.03708	1.80718	4.87448	-2.18498	0.000127257	0.00127439
chr15	55108178	55108590	413	*	4.13863	2.18816	4.93876	-2.07647	0.000127333	0.00127501
chr11	22371079	22371609	531	*	4.86271	5.63456	3.0894	1.98219	0.000127349	0.00127502
chr6	52994671	52995989	1319	*	8.36832	7.81288	8.76837	-0.918767	0.000127362	0.00127502
chr17	38879692	38880251	560	*	5.47981	6.16746	4.11894	1.73377	0.000127427	0.00127539
chrX	149938198	149940838	2641	*	9.36388	8.83152	9.75187	-0.887441	0.000127427	0.00127539
chr10	113712574	113713171	598	*	5.04887	5.82729	3.23663	2.00366	0.000127484	0.00127582
chr7	84207060	84207398	339	*	4.77008	5.59008	2.67837	2.13433	0.000127546	0.00127631
chr4	165656759	165657544	786	*	5.09943	5.82472	3.57146	1.84522	0.00012756	0.00127631
chr7	141609455	141610073	619	*	4.78829	5.55565	3.04094	1.97396	0.000127729	0.00127786
chr3	163914627	163915284	658	*	4.83083	5.62209	2.93873	2.04359	0.000127842	0.00127873
chr1	232911073	232911538	466	*	4.46823	5.25623	2.59688	2.04405	0.000127844	0.00127873
chr2	104120215	104120537	323	*	3.68594	0.973519	4.57146	-2.3192	0.000127889	0.00127904
chr16	9677179	9677655	477	*	4.49663	5.30202	2.51033	2.08019	0.000127976	0.00127964
chr5	130166838	130167591	754	*	5.33765	6.04207	3.90527	1.77942	0.000127977	0.00127964
chr20	8305450	8305927	478	*	4.86866	5.59819	3.32031	1.85693	0.000128049	0.00128022
chr4	30068092	30068602	511	*	5.31406	3.70251	6.05628	-1.90527	0.000128095	0.00128046
chr18	40473358	40474316	959	*	5.40339	4.1498	6.06385	-1.65306	0.000128101	0.00128046
chr6	85642597	85644283	1687	*	9.85187	9.11406	10.3377	-1.14802	0.000128276	0.00128207
chr11	130448233	130449653	1421	*	7.36076	7.82977	6.66138	1.09712	0.000128354	0.00128272
chr11	72652817	72653734	918	*	6.5125	5.54077	7.08791	-1.3994	0.000128392	0.00128296
chr7	107697324	107698021	698	*	4.59837	2.92192	5.35296	-1.93657	0.000128471	0.0012836
chr2	217987920	217989043	1124	*	6.71562	7.25883	5.8341	1.30421	0.000128555	0.0012843
chr1	179293307	179294172	866	*	8.3441	7.77145	8.75293	-0.942353	0.000128595	0.00128457
chr6	111872093	111873885	1793	*	8.98405	8.48433	9.3545	-0.842523	0.000128782	0.00128629
chr1	201259421	201260557	1137	*	6.4928	7.09801	5.4303	1.48386	0.000128911	0.00128744
chr5	143044297	143044669	373	*	4.43439	2.55848	5.22311	-2.03178	0.000128943	0.00128758
chr10	59098870	59099333	464	*	4.28573	1.99198	5.13057	-2.20541	0.000128953	0.00128758
chr11	10908021	10908962	942	*	5.38996	6.07472	4.04094	1.72244	0.000129064	0.00128842
chr7	104604718	104605161	444	*	3.91458	1.80718	4.73664	-2.13696	0.000129065	0.00128842
chr4	38424268	38425003	736	*	5.49569	6.1927	4.09541	1.76133	0.000129105	0.00128867
chrX	137479435	137479967	533	*	4.41188	2.81756	5.15071	-1.88663	0.000129163	0.00128912
chr8	123733415	123734426	1012	*	4.38311	2.68251	5.14213	-1.93945	0.000129183	0.00128918
chr19	29548037	29548400	364	*	4.39154	2.55848	5.17339	-2.00865	0.000129243	0.00128963
chr9	69105141	69105648	508	*	4.83802	5.60351	3.10129	1.96391	0.000129439	0.00129145
chr20	5610334	5611364	1031	*	8.19197	7.67661	8.57091	-0.864014	0.00012951	0.00129202
chr9	6565236	6565702	467	*	4.79599	3.18013	5.53906	-1.90022	0.000129553	0.00129231
chr7	105688885	105689980	1096	*	6.80701	7.33711	5.9601	1.26928	0.000129604	0.00129267
chr2	180071620	180072135	516	*	4.91691	5.70175	3.06543	2.03028	0.000129719	0.00129368
chr6	163860538	163861110	573	*	5.29566	4.06989	5.94865	-1.63045	0.000129794	0.00129417
chr6	82059412	82059777	366	*	4.1721	1.99198	5.00344	-2.1648	0.000129796	0.00129417
chr10	36534454	36535112	659	*	4.86114	3.35371	5.58208	-1.8371	0.000129868	0.00129474
chr14	65813690	65814438	749	*	5.20879	5.90442	3.81442	1.75344	0.000129956	0.00129548
chr15	48471803	48472698	896	*	5.46436	3.96674	6.1832	-1.82527	0.000130121	0.00129699
chr9	10674070	10675473	1404	*	6.37162	5.42385	6.93875	-1.37672	0.000130233	0.00129787
chr6	75326730	75327464	735	*	5.25754	3.93629	5.93545	-1.70579	0.000130238	0.00129787
chr13	99718085	99718626	542	*	4.59058	5.38008	2.70978	2.04721	0.000130371	0.00129905
chr12	79784356	79785032	677	*	5.05324	5.77978	3.51931	1.84935	0.000130415	0.00129936
chr12	11693459	11694135	677	*	5.35855	4.01924	6.04094	-1.7164	0.000130431	0.00129937
chr21	17611562	17611817	256	*	5.13962	3.80195	5.82161	-1.71026	0.000130507	0.00129998
chr7	45088314	45089881	1568	*	7.89328	7.29121	8.3168	-0.980686	0.000130559	0.00130036
chr18	49934400	49934777	378	*	4.55074	2.84829	5.3101	-1.95748	0.000130799	0.00130261
chr10	123117648	123118486	839	*	5.42695	6.09709	4.13633	1.67527	0.000130879	0.00130327
chr6	48225776	48226251	476	*	3.9892	1.54604	4.85006	-2.24479	0.000130903	0.00130336
chr10	53422095	53422999	905	*	5.82098	6.4917	4.52811	1.67615	0.00013102	0.00130439
chr1	172360493	172360977	485	*	5.12233	5.84886	3.58845	1.85132	0.000131113	0.00130517
chr1	95684961	95685872	912	*	5.22578	3.69383	5.95191	-1.84414	0.000131186	0.00130575
chr1	173824036	173825342	1307	*	8.42003	7.73205	8.88395	-1.08906	0.000131339	0.00130707
chr3	172136187	172136824	638	*	4.96555	5.69677	3.409	1.8655	0.000131367	0.00130707
chr1	204962730	204963264	535	*	4.57973	3.0762	5.29984	-1.82316	0.000131374	0.00130707
chr10	52039393	52040092	700	*	5.31404	6.02709	3.84303	1.81032	0.000131375	0.00130707
chr10	35594119	35595018	900	*	5.7626	6.42979	4.48341	1.66311	0.000131398	0.00130716
chr2	41989711	41990221	511	*	5.41263	3.94579	6.12477	-1.80977	0.000131439	0.00130741
chr11	125239968	125240303	336	*	4.57492	5.35452	2.75551	2.00611	0.000131452	0.00130741
chr10	72158299	72158589	291	*	4.11256	1.97352	4.93873	-2.14421	0.000131487	0.00130762
chr8	9183282	9183837	556	*	4.89073	5.63296	3.27912	1.90073	0.00013157	0.0013083
chr20	50142745	50143270	526	*	5.09506	5.80136	3.65436	1.78242	0.000131691	0.00130925
chr15	40787339	40787842	504	*	5.32089	6.00733	3.965	1.73004	0.000131694	0.00130925
chr5	150671520	150672852	1333	*	7.02816	7.55266	6.19569	1.2529	0.000131802	0.00131013
chr16	20675659	20676544	886	*	5.36837	6.05241	4.02236	1.72503	0.000131811	0.00131013
chr2	171260720	171261182	463	*	4.2682	5.086	2.19294	2.12635	0.000131863	0.0013105
chr3	128280440	128281395	956	*	6.39448	6.98744	5.37021	1.44715	0.000131915	0.00131088
chr1	116824714	116826400	1687	*	6.97341	5.95331	7.56501	-1.44622	0.000131957	0.00131116
chrX	7219274	7219699	426	*	4.32889	2.46304	5.11602	-2.03114	0.000131981	0.00131125
chr6	93021182	93021866	685	*	5.50622	4.22162	6.17481	-1.67218	0.00013218	0.00131295
chr18	55128237	55129018	782	*	5.00734	3.54944	5.71749	-1.80059	0.000132187	0.00131295
chr18	36389715	36390349	635	*	5.04885	3.6395	5.74798	-1.76207	0.000132195	0.00131295
chr18	4854457	4855334	878	*	5.48088	6.15745	4.16494	1.69878	0.000132266	0.00131352
chr12	86513327	86514715	1389	*	5.54765	4.27331	6.21358	-1.66885	0.000132385	0.00131456
chr11	128686073	128687179	1107	*	6.35551	6.96912	5.26598	1.50987	0.000132436	0.00131492
chr7	118664111	118664837	727	*	4.82484	3.27708	5.55425	-1.86223	0.000132629	0.00131669
chr21	30426706	30427263	558	*	5.00355	5.74433	3.3994	1.89168	0.000132703	0.00131728
chr3	68515033	68515619	587	*	4.33373	2.34655	5.13924	-2.09117	0.000132762	0.00131773
chr3	13095259	13095878	620	*	5.07659	3.63363	5.7834	-1.78472	0.000132818	0.00131814
chr11	18865996	18866562	567	*	4.76282	5.52125	3.06543	1.94976	0.000132864	0.00131845
chr5	3489112	3490051	940	*	6.44806	4.56017	7.23866	-2.04235	0.000133081	0.00132033
chr7	29881835	29882098	264	*	4.42445	5.23806	2.37991	2.09901	0.000133082	0.00132033
chr12	93370705	93371333	629	*	4.95458	5.7225	3.20402	1.97518	0.000133181	0.00132118
chr19	10586843	10587492	650	*	5.07192	5.82578	3.3994	1.934	0.000133219	0.0013214
chr16	73032682	73033706	1025	*	6.43309	6.98974	5.51485	1.34412	0.000133271	0.00132178
chr11	416590	417633	1044	*	6.93719	7.53703	5.89162	1.46655	0.000133351	0.00132243
chr8	17911628	17911918	291	*	4.39679	5.20103	2.41845	2.07742	0.000133385	0.00132262
chr6	151389953	151391867	1915	*	9.71416	9.13735	10.1251	-0.947047	0.000133557	0.00132419
chr5	106085117	106085860	744	*	4.97724	5.73962	3.25803	1.95485	0.000133768	0.00132611
chr4	95186605	95187089	485	*	4.23599	2.55848	4.99077	-1.92023	0.00013378	0.00132611
chr7	76673275	76673810	536	*	3.79114	4.69254	0.871016	2.36159	0.000133841	0.00132658
chr3	167653760	167654100	341	*	4.60687	5.46243	2.215	2.23862	0.000134011	0.00132812
chr2	70731532	70731954	423	*	4.78101	3.15578	5.5259	-1.89813	0.000134065	0.00132837
chr13	113179316	113180185	870	*	5.56173	6.20939	4.35544	1.60937	0.000134066	0.00132837
chr7	25726052	25726645	594	*	5.76664	4.44152	6.44551	-1.70467	0.000134158	0.00132914
chr1	26335983	26337271	1289	*	7.20478	7.79871	6.17754	1.4487	0.00013418	0.00132921
chr2	25912749	25913989	1241	*	6.00122	6.61161	4.9221	1.49792	0.00013424	0.00132966
chr4	83012392	83013379	988	*	8.59794	8.09036	8.97267	-0.853116	0.000134255	0.00132967
chr13	79281281	79281918	638	*	5.85594	6.54638	4.48346	1.73668	0.00013431	0.00133007
chr8	35377066	35377761	696	*	6.19599	6.79025	5.16772	1.44929	0.000134357	0.00133039
chr8	109639662	109640326	665	*	5.16558	3.85334	5.84122	-1.70303	0.000134463	0.00133127
chr14	65255290	65256155	866	*	6.07094	6.67772	5.00344	1.48626	0.000134474	0.00133127
chr17	75832793	75833405	613	*	5.97158	6.60222	4.82518	1.55711	0.000134599	0.00133236
chr4	89245523	89245804	282	*	4.46037	2.59517	5.24739	-2.03093	0.000134618	0.00133241
chr3	39908056	39908547	492	*	4.64608	3.0762	5.38001	-1.86447	0.000134932	0.00133524
chr2	200694955	200695557	603	*	5.28112	3.89541	5.9747	-1.75338	0.000134934	0.00133524
chr15	27989406	27990313	908	*	5.55255	4.41097	6.18177	-1.55012	0.000134962	0.00133528
chr14	85223563	85224092	530	*	4.69227	5.47218	2.87102	2.0093	0.000134967	0.00133528
chr2	74763699	74764577	879	*	5.22367	3.94795	5.88996	-1.66067	0.000135103	0.00133648
chr14	64715243	64716241	999	*	6.07261	6.68089	5.0003	1.49425	0.000135141	0.00133671
chr5	134511834	134512930	1097	*	6.21254	6.80035	5.20396	1.43134	0.000135333	0.00133847
chr7	10930648	10931630	983	*	5.23581	6.00246	3.49247	1.9645	0.000135378	0.00133877
chr20	33477236	33477926	691	*	5.10454	5.81297	3.65436	1.78896	0.000135418	0.00133902
chr3	57126253	57126612	360	*	4.88007	5.6468	3.13628	1.95949	0.000135471	0.0013394
chr12	40170592	40171009	418	*	4.77089	2.81756	5.57146	-2.07165	0.00013555	0.00133995
chr7	13551301	13552055	755	*	4.46156	2.71621	5.22857	-1.97103	0.000135555	0.00133995
chr3	28669884	28670264	381	*	4.34835	2.72727	5.09243	-1.90343	0.000135578	0.00134002
chr12	133129834	133130777	944	*	8.30913	7.81933	8.67413	-0.8283	0.000135602	0.00134012
chr15	101372078	101373519	1442	*	5.57958	6.1966	4.4789	1.51809	0.00013562	0.00134015
chrY	5182271	5183315	1045	*	4.52001	2.61912	5.31263	-2.05436	0.000135884	0.00134261
chr13	84624763	84625423	661	*	4.42754	2.48927	5.22585	-2.06907	0.00013591	0.00134273
chr12	57087666	57088336	671	*	6.61386	7.16468	5.71167	1.32995	0.00013593	0.00134279
chr13	90427253	90428924	1672	*	6.75178	5.92553	7.27385	-1.24953	0.000135976	0.00134309
chr4	10866331	10867468	1138	*	5.31741	3.97604	6.0003	-1.71711	0.000135997	0.00134316
chr7	44257622	44258365	744	*	5.33764	4.31391	5.93042	-1.44613	0.00013606	0.00134363
chr15	100635447	100636043	597	*	5.1097	5.81568	3.67041	1.78264	0.000136183	0.0013447
chr7	31767693	31768425	733	*	5.14695	5.8507	3.71745	1.77538	0.000136299	0.00134571
chr1	21436460	21437581	1122	*	6.48994	7.08829	5.44899	1.46288	0.00013636	0.00134617
chr5	145158660	145159159	500	*	5.43365	6.14475	3.97149	1.80124	0.000136403	0.00134645
chr14	40858975	40859617	643	*	4.92584	5.65485	3.38001	1.85056	0.000136554	0.00134778
chr7	129110221	129111191	971	*	5.43714	6.1172	4.1072	1.70393	0.000136581	0.0013479
chr4	16676302	16676695	394	*	4.2111	2.33214	5.0003	-2.03658	0.000136769	0.00134962
chr13	49935739	49937129	1391	*	8.4649	7.95318	8.84187	-0.859537	0.000136818	0.00134996
chr13	111632841	111633420	580	*	5.42962	6.11663	4.07137	1.71817	0.000137049	0.00135209
chr3	127732291	127732728	438	*	4.93227	5.66261	3.38001	1.85708	0.000137097	0.00135227
chrX	23793173	23793622	450	*	5.3579	4.1761	5.99871	-1.58765	0.000137097	0.00135227
chr12	124190847	124191376	530	*	5.56654	4.36245	6.21358	-1.60708	0.000137167	0.00135282
chr6	41638143	41639098	956	*	6.6592	7.22761	5.70776	1.3767	0.000137197	0.00135297
chr12	55728286	55730604	2319	*	8.55737	8.06616	8.92314	-0.830079	0.000137257	0.00135342
chr13	35476345	35476951	607	*	5.35086	4.20012	5.98276	-1.56766	0.000137319	0.00135382
chrX	16612364	16613235	872	*	4.76552	5.51561	3.11308	1.91764	0.000137328	0.00135382
chr6	89667965	89668519	555	*	4.85146	5.6027	3.19294	1.92165	0.000137408	0.00135447
chr20	32581207	32581621	415	*	5.55337	4.13742	6.25402	-1.76848	0.00013745	0.00135473
chr5	56950631	56952742	2112	*	8.72815	8.15071	9.13941	-0.948573	0.000137474	0.00135483
chr3	126850700	126851311	612	*	5.02362	5.74012	3.53685	1.80985	0.00013752	0.00135514
chr18	1660544	1661025	482	*	4.12762	2.02821	4.94864	-2.13664	0.000137587	0.00135565
chr21	44969821	44970311	491	*	4.79307	3.39214	5.49023	-1.7548	0.000137677	0.00135628
chr5	154834712	154835580	869	*	5.83924	4.70098	6.46749	-1.55578	0.000137681	0.00135628
chr5	32585349	32586332	984	*	8.2654	7.68163	8.67983	-0.957625	0.000137807	0.00135726
chr2	14232200	14232616	417	*	4.98647	5.76923	3.14779	2.00876	0.000137817	0.00135726
chr11	129947343	129947989	647	*	5.01333	5.75038	3.42792	1.87229	0.000137825	0.00135726
chr11	37699649	37700091	443	*	3.86891	0.520835	4.79628	-2.40902	0.000137882	0.00135768
chr12	110340635	110340960	326	*	4.48165	2.81756	5.23393	-1.92637	0.000137905	0.00135776
chr3	154676963	154677621	659	*	4.44301	2.71621	5.20674	-1.96043	0.000137951	0.00135807
chr21	25373217	25374234	1018	*	5.46418	6.13798	4.15921	1.68009	0.000138104	0.00135943
chrX	87182178	87182475	298	*	2.94534	0	3.94534	-2.36714	0.000138152	0.00135964
chr6	99802383	99802888	506	*	5.20964	5.94224	3.64634	1.86737	0.000138155	0.00135964
chr4	142414372	142414865	494	*	4.67332	2.93152	5.4397	-1.97	0.00013817	0.00135965
chr8	516936	517619	684	*	4.41021	5.21091	2.45598	2.07129	0.000138243	0.00136022
chr2	16741540	16741834	295	*	4.42592	2.72727	5.18458	-1.94828	0.00013826	0.00136024
chr20	24443375	24444202	828	*	5.99367	6.59963	4.92879	1.48668	0.000138378	0.00136125
chr2	60213634	60214483	850	*	5.5052	4.33214	6.14352	-1.58311	0.000138431	0.00136163
chr6	144660612	144660851	240	*	4.30968	2.48927	5.08945	-2.01147	0.000138532	0.00136248
chr3	185401312	185401622	311	*	4.43025	2.69383	5.19569	-1.96034	0.000138766	0.00136463
chr5	126009599	126009997	399	*	4.76215	5.53148	3.00353	1.98451	0.000138818	0.00136499
chrY	5945995	5947142	1148	*	4.16621	5.02373	1.75565	2.25041	0.0001389	0.00136543
chr10	110667636	110668318	683	*	4.93105	5.64905	3.43733	1.81575	0.000138903	0.00136543
chrX	40845288	40846015	728	*	4.5483	5.32851	2.72523	2.01951	0.00013891	0.00136543
chr2	23554344	23555297	954	*	5.8767	4.82015	6.48003	-1.4802	0.000138922	0.00136543
chr8	87965573	87966179	607	*	4.13515	2.33214	4.91204	-1.99846	0.00013896	0.00136566
chr10	116170676	116171253	578	*	5.58281	4.18013	6.28038	-1.75864	0.000139022	0.00136612
chr21	26842972	26843398	427	*	5.8205	4.70098	6.4432	-1.53952	0.000139042	0.00136617
chr5	87572144	87572803	660	*	4.66434	3.02821	5.41132	-1.91401	0.000139125	0.00136683
chr7	25862125	25862933	809	*	8.56171	7.99206	8.96903	-0.936969	0.000139139	0.00136683
chr19	703365	704573	1209	*	7.09452	7.7274	5.94039	1.56474	0.000139183	0.00136693
chr6	89977671	89978379	709	*	4.45106	2.73825	5.21229	-1.95475	0.000139198	0.00136693
chr6	160222459	160223034	576	*	5.21376	5.91896	3.77791	1.78097	0.0001392	0.00136693
chr3	107429806	107430527	722	*	7.15958	6.31132	7.6902	-1.27333	0.000139209	0.00136693
chrX	119757720	119759387	1668	*	6.97269	7.49645	6.1421	1.25001	0.000139279	0.00136748
chr2	197080278	197081218	941	*	5.75113	4.55565	6.39577	-1.60472	0.000139328	0.00136782
chr12	114276020	114276637	618	*	4.6949	5.46379	2.93873	1.97231	0.000139515	0.0013695
chr4	61431209	61431506	298	*	4.40389	2.31757	5.22316	-2.12246	0.000139584	0.00137003
chr2	122155547	122156702	1156	*	5.72914	4.54632	6.37024	-1.59241	0.00013964	0.00137043
chr1	233587840	233588747	908	*	5.54874	6.18862	4.37021	1.58136	0.000139703	0.00137091
chr7	8794952	8795449	498	*	4.91569	3.33214	5.65238	-1.8758	0.000139775	0.00137146
chr8	70061054	70061994	941	*	5.74149	6.38747	4.54126	1.60335	0.00013994	0.00137294
chr12	94260591	94261485	895	*	5.77814	6.47009	4.39936	1.73685	0.000139993	0.00137331
chr1	67919264	67920020	757	*	5.01009	3.67991	5.69021	-1.71237	0.000140119	0.0013744
chr18	3915939	3916449	511	*	4.43363	2.71621	5.19569	-1.95532	0.000140314	0.00137617
chr5	111280559	111280981	423	*	4.08403	1.84829	4.92213	-2.1869	0.00014033	0.00137617
chr7	101843695	101844275	581	*	4.99793	5.72037	3.4835	1.83899	0.000140452	0.00137712
chr7	3267811	3268728	918	*	5.63514	3.10193	6.50481	-2.27199	0.000140457	0.00137712
chr10	68331338	68333086	1749	*	8.6162	8.09903	8.99612	-0.866643	0.000140481	0.00137712
chr7	93046594	93047029	436	*	5.11103	3.65116	5.82162	-1.79615	0.000140501	0.00137712
chr10	115758591	115758901	311	*	4.02262	4.89541	1.45598	2.28021	0.000140501	0.00137712
chr15	97972237	97972691	455	*	4.64983	2.92192	5.41376	-1.9591	0.000140614	0.00137808
chr21	26077221	26077922	702	*	5.37448	4.07423	6.04709	-1.68734	0.000140666	0.00137844
chr3	69579456	69580418	963	*	4.84772	3.40597	5.55425	-1.78679	0.0001407	0.00137863
chr4	36747219	36748269	1051	*	6.27227	6.92678	5.04091	1.62555	0.00014072	0.00137868
chr20	46804196	46804551	356	*	4.27032	2.44974	5.05011	-2.00352	0.00014076	0.00137892
chr3	148366807	148367334	528	*	4.24766	2.47621	5.0192	-1.98307	0.000140892	0.00138006
chr5	1160362	1160802	441	*	4.70602	2.99198	5.46747	-1.94754	0.000140945	0.00138036
chr2	150374444	150374937	494	*	4.30802	2.58304	5.07143	-1.95387	0.000140952	0.00138036
chr20	13616641	13617615	975	*	4.95861	3.58912	5.64833	-1.73225	0.000141011	0.00138079
chr19	38452653	38453510	858	*	6.27815	6.94499	5.00027	1.66408	0.000141112	0.00138163
chr6	12351580	12352002	423	*	4.78011	5.55255	3.00341	1.97657	0.000141193	0.00138227
chr18	67840358	67840792	435	*	4.89674	3.02821	5.68429	-2.03297	0.000141348	0.00138365
chr3	129715919	129716445	527	*	4.03954	4.92061	1.37991	2.29337	0.000141365	0.00138367
chrX	136635828	136636852	1025	*	5.22681	5.96451	3.6382	1.88027	0.000141455	0.0013844
chr5	151958120	151958499	380	*	4.92718	3.36083	5.6604	-1.87248	0.000141517	0.00138486
chr10	96450388	96451166	779	*	5.76431	6.40941	4.56722	1.60581	0.000141536	0.0013849
chr6	53770696	53771455	760	*	4.95895	3.53062	5.66244	-1.77312	0.000141633	0.00138569
chr3	111076778	111077019	242	*	4.89381	3.29205	5.63411	-1.89317	0.000141913	0.00138829
chr6	166484196	166484722	527	*	4.91658	3.40597	5.6382	-1.82937	0.000141975	0.00138874
chr2	55531428	55532233	806	*	5.55928	4.28255	6.22583	-1.66261	0.000141994	0.00138878
chr17	62761857	62762312	456	*	5.62432	6.29011	4.35051	1.66592	0.000142051	0.00138901
chr12	630611	631214	604	*	5.32525	6.00959	3.97796	1.72361	0.000142052	0.00138901
chr13	97318817	97319567	751	*	5.36845	4.1104	6.03009	-1.65353	0.000142063	0.00138901
chr19	31651425	31652123	699	*	4.37321	2.81756	5.10424	-1.85945	0.000142266	0.00139085
chr10	58010135	58010884	750	*	5.19228	3.78905	5.88998	-1.76226	0.000142333	0.00139136
chr11	100791063	100791478	416	*	5.05348	5.78376	3.50147	1.85277	0.000142482	0.00139263
chr15	69820800	69821263	464	*	4.81069	5.54547	3.23663	1.86466	0.000142506	0.00139263
chr11	78959394	78959827	434	*	4.6984	3.06752	5.44438	-1.89519	0.000142508	0.00139263
chr21	16977947	16978994	1048	*	5.39099	4.06554	6.06995	-1.70277	0.000142534	0.00139273
chr9	74493564	74493866	303	*	4.63038	5.40941	2.81449	2.01117	0.000142712	0.00139432
chr4	13632901	13633205	305	*	4.4235	2.47621	5.22316	-2.06613	0.000142733	0.00139438
chr10	58921347	58921990	644	*	4.78819	3.18816	5.52815	-1.88567	0.000142845	0.00139533
chr21	19683953	19684829	877	*	5.71245	4.56634	6.343	-1.558	0.000142878	0.0013955
chr8	94639016	94639610	595	*	6.28803	6.90928	5.17336	1.52767	0.000142916	0.00139572
chr2	174124140	174124645	506	*	5.16034	5.86887	3.70971	1.78587	0.000142969	0.00139609
chr1	216906323	216906623	301	*	3.97131	1.59517	4.82521	-2.2253	0.000143034	0.00139645
chr5	39108933	39110161	1229	*	4.89613	3.44305	5.60521	-1.78357	0.000143036	0.00139645
chr5	62042407	62042801	395	*	4.45176	2.58304	5.23934	-2.02648	0.000143067	0.00139648
chr5	170613901	170614457	557	*	5.12614	3.87069	5.7871	-1.64942	0.00014307	0.00139648
chr1	41713755	41714500	746	*	5.24884	4.10193	5.87962	-1.56222	0.000143145	0.00139706
chr13	74026728	74027326	599	*	5.2772	5.99956	3.76308	1.8373	0.000143221	0.00139765
chr1	54541962	54543052	1091	*	7.15782	7.64882	6.40777	1.15995	0.000143235	0.00139765
chr16	86733443	86734169	727	*	5.05043	5.75776	3.60517	1.78209	0.000143309	0.00139812
chr14	31939992	31940277	286	*	3.82058	1.288	4.69019	-2.26228	0.000143314	0.00139812
chr18	12336240	12336682	443	*	4.98626	5.71204	3.45598	1.84282	0.00014335	0.00139832
chr13	30088354	30088978	625	*	4.28017	2.288	5.08641	-2.07688	0.00014337	0.00139837
chr20	42406769	42407255	487	*	4.35411	2.57082	5.12766	-1.98065	0.000143562	0.00140007
chr7	100929194	100930107	914	*	4.71313	5.4987	2.85706	2.02284	0.000143587	0.00140007
chr18	6781073	6781784	712	*	5.79332	4.7395	6.39579	-1.47539	0.000143593	0.00140007
chr4	120066369	120067585	1217	*	8.60779	7.91915	9.072	-1.08939	0.000143606	0.00140007
chr1	54411805	54412245	441	*	5.19837	5.90685	3.74796	1.7842	0.000143631	0.00140017
chr13	113391205	113391470	266	*	3.97968	4.85197	1.41845	2.27153	0.00014371	0.00140075
chr10	108156359	108156712	354	*	3.83076	0.665863	4.748	-2.39427	0.000143721	0.00140075
chr14	28138181	28138737	557	*	4.58625	2.69383	5.37757	-2.03715	0.000143793	0.0014013
chr1	157137875	157138997	1123	*	7.83659	7.29024	8.23193	-0.904462	0.000143884	0.00140204
chr5	126982144	126982724	581	*	5.19435	3.91226	5.86229	-1.66832	0.0001439	0.00140205
chr2	44137877	44138415	539	*	4.82322	5.5648	3.215	1.8953	0.000143988	0.00140276
chr12	105814201	105814695	495	*	4.79146	3.26194	5.51707	-1.84286	0.000144019	0.00140288
chr5	26605444	26605794	351	*	4.5124	2.59517	5.30753	-2.05236	0.000144032	0.00140288
chr9	13596456	13596953	498	*	4.92308	5.69331	3.15921	1.96958	0.000144193	0.00140431
chr6	162973084	162973562	479	*	4.06836	2.02821	4.88136	-2.10962	0.000144254	0.00140473
chr8	71636171	71637033	863	*	4.95903	5.71621	3.26852	1.9253	0.000144267	0.00140473
chr10	119706755	119707272	518	*	5.95474	4.94687	6.54232	-1.43554	0.000144303	0.00140493
chr5	16739956	16740728	773	*	6.59066	5.61615	7.16702	-1.4044	0.000144476	0.00140647
chr5	112969029	112969698	670	*	5.39718	6.09563	3.99074	1.75694	0.000144561	0.00140715
chr6	42142073	42143008	936	*	6.5562	7.13893	5.56288	1.41843	0.000144583	0.00140721
chr5	9058651	9059090	440	*	4.65597	3.1104	5.38493	-1.85222	0.000144803	0.0014092
chr11	24755340	24756365	1026	*	4.97481	5.69818	3.45598	1.83404	0.000144847	0.00140948
chr1	53685201	53686311	1111	*	6.67941	5.74829	7.24067	-1.3572	0.000144912	0.00140982
chr16	49213295	49214026	732	*	5.27073	5.97246	3.85009	1.77596	0.00014492	0.00140982
chrX	2780629	2781242	614	*	4.78604	5.52904	3.17054	1.88987	0.000144928	0.00140982
chr3	31941865	31942547	683	*	4.74402	5.49001	3.11308	1.90195	0.000144983	0.00141021
chr19	35040887	35042071	1185	*	7.07463	7.62152	6.18316	1.31411	0.000145072	0.00141092
chr13	112072179	112073862	1684	*	7.34911	7.83574	6.60932	1.1459	0.000145399	0.00141395
chr10	30553002	30554434	1433	*	6.30159	6.85507	5.39214	1.33204	0.000145446	0.00141425
chr16	84537699	84538256	558	*	4.43366	2.71621	5.19572	-1.95184	0.000145503	0.00141467
chr10	24118164	24118678	515	*	5.88361	4.69254	6.52702	-1.59681	0.000145538	0.00141486
chr2	212294816	212295227	412	*	4.11704	2.15578	4.91877	-2.06387	0.000145598	0.00141529
chr4	23979513	23980184	672	*	5.35421	6.07747	3.83586	1.82684	0.000145655	0.00141569
chr10	53597730	53598298	569	*	5.57432	6.25631	4.23663	1.70422	0.000145787	0.00141682
chr6	144390162	144390722	561	*	5.16187	5.90331	3.55434	1.89499	0.000145802	0.00141682
chr1	236019013	236019712	700	*	4.89385	3.53062	5.58206	-1.72863	0.000145895	0.00141758
chr6	155623383	155624180	798	*	4.62405	5.39482	2.85706	1.97451	0.000145934	0.0014178
chr11	115623101	115623694	594	*	4.95318	3.46304	5.67041	-1.81397	0.000145985	0.00141814
chr4	167574833	167575513	681	*	4.44096	2.5022	5.23934	-2.06718	0.000146087	0.00141899
chr2	192886435	192886958	524	*	4.33331	2.72727	5.07445	-1.89276	0.000146116	0.00141912
chr16	11501521	11502285	765	*	5.59143	6.24184	4.37512	1.61384	0.000146156	0.00141927
chr5	147209992	147210387	396	*	4.0577	1.82788	4.89509	-2.17759	0.000146162	0.00141927
chr8	22109059	22110518	1460	*	8.20926	7.71201	8.57835	-0.837806	0.000146292	0.00142033
chr3	66932953	66933643	691	*	5.271	5.99842	3.73282	1.84616	0.000146304	0.00142033
chr3	160804756	160805184	429	*	5.49656	4.27708	6.14784	-1.62304	0.000146319	0.00142033
chr4	165450728	165451360	633	*	5.05304	3.56185	5.7705	-1.82167	0.0001464	0.00142097
chr6	133697682	133698228	547	*	4.58253	2.81756	5.35296	-1.97619	0.000146427	0.00142109
chrX	72539674	72540190	517	*	4.19843	2.02821	5.02854	-2.15823	0.000146474	0.00142126
chrX	20205934	20206301	368	*	4.462	2.6072	5.24737	-2.02432	0.000146475	0.00142126
chr1	64061187	64061741	555	*	4.75169	5.53463	2.91197	2.00486	0.000146524	0.00142146
chr15	41899901	41900259	359	*	4.51195	2.70506	5.28948	-1.99725	0.000146527	0.00142146
chr1	161427486	161428337	852	*	5.02617	5.75641	3.47438	1.85874	0.000146557	0.00142159
chr10	86599655	86600299	645	*	5.49588	6.17619	4.16494	1.70579	0.000146616	0.0014219
chr12	71354738	71355352	615	*	4.82855	3.33936	5.54558	-1.81825	0.000146628	0.0014219
chr3	163173879	163174760	882	*	5.48026	3.92673	6.21085	-1.8571	0.000146635	0.0014219
chr8	31912281	31912858	578	*	4.68478	3.01924	5.43733	-1.9249	0.00014667	0.00142209
chr5	26940932	26942090	1159	*	5.01873	3.4987	5.74235	-1.82492	0.000146753	0.00142274
chr12	21573730	21574338	609	*	4.77836	3.01924	5.54777	-1.97475	0.000146794	0.00142299
chr9	12916030	12916410	381	*	4.57446	5.38103	2.57998	2.08518	0.000146927	0.00142413
chr4	42870628	42871346	719	*	4.46649	2.33214	5.29205	-2.14194	0.000146999	0.00142468
chr9	111178362	111178997	636	*	5.21096	3.58912	5.95519	-1.89568	0.000147076	0.00142528
chr6	25626879	25627436	558	*	4.81205	5.55791	3.18179	1.89937	0.000147123	0.00142558
chr3	69012956	69014126	1171	*	8.24262	7.65014	8.6614	-0.968527	0.000147152	0.00142571
chr6	94045414	94046035	622	*	5.3336	6.02933	3.93879	1.75454	0.000147437	0.00142832
chr15	37037978	37039301	1324	*	5.70694	4.52429	6.34799	-1.58576	0.00014746	0.0014284
chr11	8289219	8290461	1243	*	5.90112	4.96207	6.46518	-1.36509	0.000147492	0.00142855
chr6	28747187	28748075	889	*	5.61302	6.2414	4.47434	1.54969	0.000147533	0.0014288
chr16	87461438	87462028	591	*	5.80823	6.50725	4.39936	1.75685	0.00014758	0.0014291
chr4	128678204	128678620	417	*	4.64234	5.44913	2.64626	2.07862	0.00014764	0.00142954
chr13	36154601	36155305	705	*	6.64599	5.81697	7.16914	-1.25279	0.000147718	0.00143014
chr1	218472931	218473263	333	*	3.80411	1.34655	4.66641	-2.24918	0.000147735	0.00143015
chr9	106466995	106467810	816	*	5.60328	6.2962	4.22041	1.73941	0.000147754	0.00143019
chr16	70397835	70398050	216	*	4.23833	2.13931	5.05929	-2.11906	0.000147825	0.00143072
chr3	107999170	107999769	600	*	5.33456	6.11787	3.49256	2.01793	0.000147851	0.00143082
chr11	40246897	40247506	610	*	5.02758	5.77118	3.409	1.89671	0.000147906	0.0014312
chr4	145779247	145779948	702	*	5.02808	5.75309	3.50147	1.83523	0.000147998	0.00143194
chr4	40516588	40517108	521	*	4.6926	5.44487	3.02854	1.91806	0.000148164	0.0014334
chr19	44777659	44778374	716	*	6.04645	6.67655	4.90187	1.55471	0.000148229	0.00143387
chr2	160239786	160240442	657	*	4.88018	3.30286	5.61562	-1.86106	0.000148292	0.00143433
chr1	32766498	32766987	490	*	5.45914	6.11711	4.21495	1.63661	0.000148364	0.00143478
chr5	88256842	88257294	453	*	5.09761	5.82788	3.54566	1.86011	0.000148369	0.00143478
chr9	131405535	131405901	367	*	5.16732	5.86876	3.74796	1.76255	0.000148392	0.00143485
chr9	85466744	85467566	823	*	4.77628	5.53934	3.05324	1.95494	0.000148412	0.00143489
chr12	21656919	21658317	1399	*	8.64957	7.94695	9.12003	-1.10599	0.00014844	0.00143501
chr7	115226001	115226847	847	*	5.87453	6.59269	4.38005	1.81869	0.000148463	0.00143508
chr4	58600257	58600704	448	*	5.11457	5.84125	3.57998	1.84487	0.000148581	0.00143607
chr11	107969248	107969541	294	*	4.87621	3.20408	5.62999	-1.93004	0.000148671	0.00143679
chr8	77054451	77055210	760	*	4.82598	3.16394	5.57787	-1.91384	0.00014875	0.0014374
chr12	91876758	91877470	713	*	5.05186	3.71065	5.73472	-1.71169	0.000148818	0.0014379
chr1	238841545	238842175	631	*	4.89855	3.20408	5.65645	-1.94006	0.000148988	0.0014394
chr2	146429259	146429745	487	*	4.65248	3.10193	5.38247	-1.85328	0.000149113	0.00144036
chr13	100148097	100148784	688	*	4.88783	5.62128	3.32031	1.86124	0.000149126	0.00144036
chr12	18312169	18312809	641	*	4.51074	2.72727	5.28432	-1.98764	0.000149135	0.00144036
chr1	186078941	186079608	668	*	5.73694	4.65985	6.34671	-1.49924	0.000149377	0.00144255
chr10	67884168	67885423	1256	*	8.67585	8.16872	9.05033	-0.85261	0.000149444	0.00144304
chr13	91414130	91415463	1334	*	5.63415	4.49722	6.26201	-1.54715	0.000149686	0.00144522
chr21	19821705	19822202	498	*	4.00585	1.80718	4.83948	-2.15956	0.000149756	0.00144575
chr21	33684907	33685545	639	*	4.66751	5.44564	2.85706	1.99626	0.000149847	0.00144648
chr4	68349375	68350557	1183	*	8.51828	7.84682	8.9747	-1.0679	0.000149866	0.00144651
chr15	46079763	46080415	653	*	6.23208	5.17114	6.83679	-1.48325	0.000149953	0.00144719
chr6	140079318	140079753	436	*	4.6099	3.01924	5.348	-1.87894	0.00015	0.0014475
chr6	99612470	99612817	348	*	4.7693	3.26194	5.49023	-1.8268	0.000150049	0.00144772
chr11	130403987	130404502	516	*	5.07822	5.80266	3.55425	1.83338	0.000150055	0.00144772
chr8	83242130	83242514	385	*	4.76281	2.95052	5.54124	-2.00554	0.000150169	0.00144867
chr14	87440731	87441006	276	*	3.6618	0.619122	4.5715	-2.36771	0.000150262	0.00144929
chr20	20408484	20408753	270	*	4.08353	2.36083	4.84653	-1.96052	0.000150265	0.00144929
chr9	17752085	17752391	307	*	3.65294	1.01021	4.53255	-2.29061	0.000150285	0.00144933
chr14	63266146	63266519	374	*	4.05031	4.92563	1.45598	2.27979	0.000150328	0.0014496
chr2	227207389	227207986	598	*	4.93216	5.69613	3.20402	1.95621	0.000150368	0.00144983
chr20	5393065	5393976	912	*	4.80988	3.46964	5.49249	-1.71082	0.00015049	0.00145085
chr13	28050111	28050824	714	*	4.73162	5.49561	3.00341	1.94844	0.000150546	0.00145124
chr10	80739983	80740820	838	*	5.53691	6.24874	4.07143	1.79541	0.000150583	0.00145144
chr18	32321171	32321580	410	*	4.43413	2.6072	5.21498	-2.00773	0.000150785	0.00145324
chr5	108078400	108079058	659	*	4.53781	5.34655	2.52806	2.08127	0.000150849	0.0014537
chr6	119077933	119079328	1396	*	8.30787	7.65235	8.75693	-1.04884	0.000150868	0.00145374
chr9	121220978	121221987	1010	*	5.85502	6.48194	4.72131	1.544	0.000150965	0.00145452
chr6	110331742	110332162	421	*	5.03191	3.6395	5.72708	-1.7437	0.00015102	0.00145489
chr12	75724730	75725326	597	*	4.75947	2.99198	5.53033	-1.97114	0.000151118	0.00145568
chr2	60568159	60568797	639	*	5.25106	3.9171	5.93212	-1.70556	0.00015127	0.001457
chr11	134932779	134933455	677	*	4.849	3.50514	5.5325	-1.70483	0.000151424	0.00145833
chr1	99010999	99011241	243	*	3.8012	1.04599	4.69019	-2.32022	0.000151538	0.00145927
chr7	143322802	143323992	1191	*	6.49145	5.53062	7.06312	-1.38471	0.00015159	0.00145962
chr9	30094050	30094486	437	*	3.5772	1.04599	4.44669	-2.27029	0.00015165	0.00146005
chr10	1310111	1310795	685	*	5.28002	5.99666	3.79258	1.80595	0.000151679	0.00146017
chr5	82074795	82075371	577	*	4.19201	2.44974	4.95848	-1.95569	0.000151744	0.00146051
chr4	33779955	33780596	642	*	4.95356	3.53692	5.65438	-1.76583	0.000151747	0.00146051
chr4	170027207	170027754	548	*	7.17181	6.40001	7.67191	-1.18762	0.000151847	0.00146132
chr1	28591889	28593004	1116	*	6.3128	6.90375	5.29467	1.43948	0.000151884	0.00146153
chr5	98668309	98669211	903	*	5.01192	3.58304	5.71554	-1.76938	0.000152047	0.00146287
chr1	10867847	10868555	709	*	5.73822	4.66117	6.34797	-1.49108	0.000152056	0.00146287
chr12	69585206	69586088	883	*	8.25072	7.68727	8.65488	-0.929865	0.000152249	0.00146458
chr8	125225168	125225657	490	*	4.72325	5.49251	2.965	1.97081	0.0001525	0.00146655
chr15	90287199	90287512	314	*	3.88576	4.76778	1.215	2.29984	0.0001525	0.00146655
chr6	94559464	94560532	1069	*	5.87966	6.60208	4.36529	1.82432	0.000152502	0.00146655
chr2	188569331	188569802	472	*	4.30639	2.5022	5.08347	-2.00108	0.000152662	0.00146794
chr1	171641224	171641905	682	*	5.97839	6.63162	4.75177	1.62171	0.000152698	0.00146813
chr2	236661087	236661794	708	*	4.74901	5.47785	3.20402	1.85135	0.00015277	0.00146867
chrX	50204124	50204978	855	*	5.55118	4.36599	6.19294	-1.58804	0.000152789	0.00146869
chr1	49016464	49017124	661	*	5.60163	4.13967	6.31268	-1.80156	0.000152948	0.00147008
chr3	45673080	45673868	789	*	5.33943	6.03035	3.96494	1.72825	0.000153168	0.00147191
chr15	64979196	64979857	662	*	4.96316	5.68405	3.45598	1.82516	0.000153172	0.00147191
chr13	31042622	31043192	571	*	5.06718	3.75702	5.74229	-1.68704	0.000153351	0.00147348
chr16	74774115	74775223	1109	*	7.45599	7.90912	6.7917	1.05642	0.00015337	0.00147351
chr7	13034694	13035135	442	*	4.49048	5.3104	2.39931	2.11105	0.000153622	0.00147577
chr12	45215374	45217054	1681	*	8.32555	7.71071	8.7553	-0.996531	0.000153716	0.00147653
chr5	114054480	114054937	458	*	5.36693	4.06117	6.04093	-1.68588	0.000153755	0.00147674
chr16	64580519	64581091	573	*	4.57559	5.36518	2.69416	2.0335	0.00015378	0.00147683
chr1	92831405	92832760	1356	*	8.18626	7.65067	8.57596	-0.892273	0.000153894	0.00147777
chr2	830795	831643	849	*	5.4156	6.07679	4.15926	1.64851	0.000154009	0.00147873
chr7	138001429	138002567	1139	*	9.036	8.50089	9.42545	-0.890362	0.000154137	0.00147955
chr5	33826830	33827535	706	*	5.10715	3.61317	5.82521	-1.81909	0.000154138	0.00147955
chr10	78109048	78109619	572	*	4.98766	5.73676	3.34042	1.89921	0.000154148	0.00147955
chr3	80825843	80826581	739	*	5.96109	2.94105	6.8693	-2.35976	0.000154159	0.00147955
chr1	161013491	161014491	1001	*	5.84801	6.4774	4.70585	1.55364	0.000154277	0.00148052
chr17	66549815	66550239	425	*	4.46122	5.25345	2.56288	2.03644	0.000154316	0.00148074
chr10	63889683	63890442	760	*	4.85848	3.27708	5.59474	-1.87439	0.000154353	0.00148086
chr10	117424859	117425691	833	*	5.54012	6.24866	4.08945	1.78848	0.00015436	0.00148086
chrX	28988262	28988709	448	*	4.47052	2.34655	5.29474	-2.13391	0.00015442	0.00148128
chr2	51754566	51755695	1130	*	5.39384	4.03713	6.08048	-1.72614	0.00015466	0.00148337
chr18	75784383	75784839	457	*	4.66833	2.82788	5.45138	-2.011	0.000154671	0.00148337
chr1	43885135	43885928	794	*	5.61419	6.25093	4.44669	1.57423	0.000154858	0.00148501
chr5	22189728	22190225	498	*	2.91877	0	3.91877	-2.34426	0.000154908	0.00148515
chr17	962649	963024	376	*	4.59373	5.35177	2.89854	1.9437	0.000154913	0.00148515
chr2	122903771	122904089	319	*	3.98422	1.59517	4.83948	-2.22099	0.000154921	0.00148515
chr2	61144673	61145250	578	*	7.37804	6.73234	7.82252	-1.03448	0.000155088	0.00148659
chr15	66067474	66068012	539	*	4.86038	5.58609	3.33045	1.83991	0.000155125	0.00148679
chr5	170745540	170746435	896	*	5.95738	6.55283	4.92545	1.45254	0.000155149	0.00148686
chr12	93179632	93180126	495	*	4.33144	2.46304	5.11897	-2.02052	0.000155168	0.00148689
chr8	9040281	9040699	419	*	4.60759	5.37305	2.87102	1.95819	0.000155218	0.00148722
chr4	95560820	95561141	322	*	4.30926	2.44974	5.09538	-2.01455	0.000155379	0.0014886
chr19	53057844	53058834	991	*	6.09769	6.68541	5.0894	1.42725	0.000155422	0.00148886
chr8	118555294	118555617	324	*	4.03715	4.92803	1.25813	2.32371	0.000155466	0.00148913
chr18	22913533	22914187	655	*	4.95447	5.68341	3.409	1.85065	0.000155565	0.00148992
chr10	58776079	58776894	816	*	4.88659	3.36083	5.61142	-1.84294	0.000155631	0.00149026
chr14	25438715	25439363	649	*	4.66117	2.98278	5.41611	-1.91957	0.000155633	0.00149026
chr2	12770340	12770914	575	*	4.48496	5.28084	2.56288	2.04629	0.000155749	0.00149121
chr9	115254620	115255360	741	*	4.93279	3.41284	5.65639	-1.83435	0.000155854	0.00149206
chr9	9409897	9411031	1135	*	4.89388	3.19614	5.65238	-1.93933	0.000155877	0.00149213
chr13	90997829	90998416	588	*	4.71449	2.93152	5.48799	-1.98393	0.00015602	0.00149334
chr4	183173480	183174456	977	*	5.28644	5.94805	4.02854	1.64423	0.000156101	0.00149396
chr9	80400503	80401609	1107	*	5.21156	5.93629	3.68629	1.836	0.000156191	0.00149467
chr11	118264023	118265007	985	*	5.33029	6.00959	4.00341	1.69293	0.000156283	0.0014954
chr7	17786309	17786966	658	*	5.88792	4.71216	6.52701	-1.58642	0.000156374	0.00149606
chr7	88219632	88220683	1052	*	8.05797	7.36345	8.52481	-1.09657	0.000156385	0.00149606
chrX	63784144	63785803	1660	*	7.09488	6.40855	7.55805	-1.08534	0.000156454	0.0014965
chr11	17801098	17801511	414	*	4.25921	5.0967	2.02854	2.16811	0.000156464	0.0014965
chr20	18005119	18005612	494	*	4.97599	5.69178	3.49247	1.80436	0.000156606	0.0014977
chr2	179310988	179311517	530	*	4.00253	2.04599	4.80357	-2.0719	0.000156701	0.00149845
chr12	71201186	71201648	463	*	4.55019	5.33575	2.69416	2.02085	0.000156997	0.00150113
chr12	106108529	106108938	410	*	4.81372	5.54475	3.25803	1.85255	0.000157026	0.00150125
chr12	113831371	113832047	677	*	5.47079	4.32487	6.10129	-1.55451	0.000157055	0.00150137
chr20	31962332	31963161	830	*	5.69436	4.35177	6.37755	-1.70857	0.000157088	0.00150153
chr2	215579748	215580382	635	*	3.7513	1.37497	4.60521	-2.22448	0.000157112	0.00150161
chr5	75336323	75337800	1478	*	9.023	8.48405	9.41447	-0.896015	0.000157143	0.00150174
chr3	144130017	144130516	500	*	4.59896	2.91226	5.35544	-1.92885	0.000157294	0.00150303
chr1	96562149	96562612	464	*	4.29459	5.11882	2.17054	2.12705	0.000157438	0.00150419
chr10	67096225	67096857	633	*	4.69	2.95052	5.45598	-1.9652	0.000157459	0.00150419
chr5	119079279	119080080	802	*	5.39206	6.13911	3.75558	1.90467	0.000157465	0.00150419
chr4	147458629	147459279	651	*	4.56234	2.92192	5.31015	-1.90355	0.000157606	0.00150539
chr19	33883817	33884618	802	*	5.72376	6.34868	4.5968	1.53428	0.000157714	0.00150626
chr8	104342484	104343068	585	*	5.8112	6.46108	4.59684	1.61106	0.000157858	0.00150748
chr9	345915	346806	892	*	5.3175	4.01473	5.99074	-1.68225	0.000158013	0.0015088
chr1	233326967	233328970	2004	*	8.33773	8.84705	7.54342	1.20919	0.000158057	0.00150907
chr10	78039791	78040114	324	*	4.70137	5.47368	2.92541	1.97204	0.000158092	0.00150924
chr5	44808607	44809976	1370	*	8.39219	7.63676	8.88546	-1.16767	0.0001582	0.00151011
chrX	48737075	48738024	950	*	7.19931	6.45187	7.6892	-1.156	0.000158326	0.00151111
chr1	215111830	215112356	527	*	4.94761	3.49575	5.65641	-1.79244	0.000158337	0.00151111
chr11	15471810	15472772	963	*	5.32699	5.99437	4.04704	1.65604	0.00015866	0.00151403
chr4	22413192	22413438	247	*	4.04323	1.80718	4.88136	-2.16905	0.000158969	0.00151683
chr13	76934459	76935014	556	*	4.53939	2.72727	5.31779	-1.998	0.000159	0.00151696
chr8	130701675	130702111	437	*	5.47697	4.20012	6.14355	-1.66518	0.000159078	0.00151755
chr4	25654607	25655980	1374	*	6.71114	7.25531	5.827	1.30764	0.000159106	0.00151766
chr6	105038184	105038670	487	*	5.74565	4.70786	6.343	-1.45777	0.000159186	0.00151826
chr5	180343114	180343797	684	*	5.51048	6.15791	4.30496	1.59987	0.000159245	0.00151867
chr16	81513168	81513898	731	*	5.25501	5.91831	3.99074	1.64977	0.000159451	0.00152048
chr1	73493737	73494267	531	*	4.17809	1.61912	5.05017	-2.26795	0.000159472	0.00152052
chr11	70141084	70142017	934	*	5.7509	6.39467	4.55857	1.59378	0.000159568	0.00152127
chr12	32678965	32679958	994	*	8.5908	8.04021	8.98834	-0.911373	0.000159647	0.00152187
chr4	119897170	119897651	482	*	4.06465	1.80718	4.9053	-2.17473	0.000159786	0.00152304
chr3	182284759	182285319	561	*	4.78585	5.57638	2.89841	2.01985	0.000159807	0.00152307
chr3	65145960	65146518	559	*	4.84733	5.58304	3.26862	1.86971	0.000159943	0.00152422
chr7	5295800	5297364	1565	*	7.63097	8.11959	6.8865	1.15148	0.000160099	0.00152554
chr14	44896956	44898009	1054	*	8.79062	8.12573	9.24403	-1.05933	0.000160126	0.00152565
chr8	141351510	141352548	1039	*	7.0601	7.6146	6.1478	1.33172	0.000160181	0.00152601
chr6	138682623	138683797	1175	*	6.2266	5.20696	6.81805	-1.44166	0.000160215	0.00152609
chr1	234342751	234343245	495	*	4.69867	3.35371	5.38245	-1.71951	0.000160232	0.00152609
chr3	131914293	131914733	441	*	4.39389	5.19216	2.45598	2.0537	0.000160247	0.00152609
chr21	14899937	14900571	635	*	4.50758	2.92192	5.24469	-1.87346	0.000160256	0.00152609
chr7	665043	666545	1503	*	6.34694	6.97336	5.21492	1.53908	0.000160316	0.00152636
chr4	132854998	132855459	462	*	4.18937	2.04599	5.01609	-2.14305	0.000160318	0.00152636
chr13	31208171	31209793	1623	*	6.68683	5.87125	7.20468	-1.23172	0.000160338	0.00152639
chr14	29896331	29896917	587	*	3.58893	0.570815	4.49702	-2.35046	0.0001605	0.00152778
chr9	124810657	124811423	767	*	5.85787	6.49803	4.67833	1.57908	0.000160615	0.00152872
chr5	52638501	52639153	653	*	4.6806	3.17206	5.40178	-1.82114	0.000160644	0.00152883
chr4	172660137	172660792	656	*	5.06781	3.65116	5.76861	-1.76178	0.000160687	0.00152909
chr6	107532604	107533143	540	*	4.85238	3.44974	5.54994	-1.74716	0.000160758	0.00152954
chr11	57095092	57095658	567	*	4.04053	2.31757	4.80357	-1.94299	0.000160768	0.00152954
chr1	40773604	40774493	890	*	6.17094	6.76912	5.13054	1.45641	0.000160842	0.00153008
chr8	30034085	30034703	619	*	5.14879	5.84944	3.73282	1.76292	0.000160946	0.00153091
chr5	57072548	57072843	296	*	4.1913	5.0514	1.75565	2.24219	0.00016099	0.00153108
chr4	157951011	157951656	646	*	4.88552	3.41284	5.59894	-1.80194	0.000160997	0.00153108
chr6	43489317	43490327	1011	*	5.64777	4.58609	6.25272	-1.47759	0.000161017	0.00153111
chr4	47210721	47211322	602	*	4.6557	2.83812	5.43501	-2.00099	0.000161038	0.00153116
chr5	93581424	93581717	294	*	6.56806	5.72451	7.09685	-1.26753	0.000161191	0.00153239
chr7	24337173	24337707	535	*	5.30326	5.9644	4.0471	1.64695	0.000161201	0.00153239
chr5	111853763	111854147	385	*	3.83602	1.78617	4.65035	-2.09205	0.000161369	0.00153383
chr7	108347636	108348117	482	*	5.12247	5.8924	3.36035	1.96231	0.000161426	0.00153397
chr4	22416342	22416691	350	*	4.6365	2.94105	5.39458	-1.93844	0.000161434	0.00153397
chr9	131875936	131876894	959	*	5.96823	4.97478	6.551	-1.41554	0.000161434	0.00153397
chr7	13159427	13159900	474	*	3.93462	1.80718	4.7593	-2.12742	0.000161552	0.00153493
chr4	16918694	16919201	508	*	4.55511	5.33395	2.74038	1.9882	0.000161606	0.00153528
chr7	151178518	151179015	498	*	4.89417	3.46964	5.5968	-1.76951	0.00016165	0.00153551
chr3	66797980	66798648	669	*	6.19021	6.79909	5.11599	1.48836	0.000161663	0.00153551
chr6	100493241	100493705	465	*	4.93442	5.70658	3.15932	1.98156	0.000161727	0.00153595
chr15	34701426	34702120	695	*	4.9908	3.74074	5.65033	-1.63326	0.000161932	0.00153775
chr7	83429334	83429843	510	*	5.01789	5.76521	3.38001	1.89731	0.000162073	0.00153861
chr7	15045818	15046307	490	*	4.66716	2.98278	5.42322	-1.92132	0.000162082	0.00153861
chr13	109010934	109011436	503	*	4.60948	5.39229	2.77048	2.00485	0.00016209	0.00153861
chr2	47069395	47070651	1257	*	6.26658	6.87097	5.20669	1.47268	0.000162106	0.00153861
chr15	101000271	101000705	435	*	4.30911	5.13232	2.19294	2.12611	0.000162107	0.00153861
chr4	163415642	163416242	601	*	5.13161	5.86705	3.55425	1.86136	0.000162262	0.00153992
chr3	104219164	104219464	301	*	3.85074	0.935873	4.75177	-2.32758	0.000162375	0.00154083
chr5	73487823	73488175	353	*	4.37023	5.19016	2.27902	2.10731	0.000162511	0.00154196
chrX	84501690	84502747	1058	*	7.24313	6.3533	7.78942	-1.31617	0.000162625	0.00154288
chr3	120765964	120766451	488	*	4.11328	2.17206	4.91204	-2.0518	0.000162727	0.00154369
chr11	99383685	99384326	642	*	4.52995	2.48927	5.34302	-2.09875	0.000162795	0.00154405
chr9	102787204	102788121	918	*	5.10949	3.72175	5.80356	-1.74466	0.000162798	0.00154405
chr5	7606912	7607626	715	*	4.88241	5.61683	3.3101	1.85805	0.000162838	0.00154427
chr5	81422108	81422894	787	*	4.78885	3.24665	5.51711	-1.8389	0.000163007	0.00154571
chr20	12173397	12173709	313	*	4.13999	2.01021	4.96497	-2.13111	0.000163042	0.00154588
chr4	13442046	13442453	408	*	4.14783	2.02821	4.97149	-2.12952	0.000163059	0.00154589
chr12	132888912	132889265	354	*	4.90203	5.64243	3.29981	1.87508	0.000163081	0.00154593
chr7	67042891	67043507	617	*	3.8196	1.31757	4.68629	-2.24507	0.000163239	0.00154727
chr11	104090747	104091189	443	*	4.60924	2.82788	5.38247	-1.97943	0.000163505	0.00154963
chr5	88982616	88983158	543	*	4.00425	1.57082	4.86412	-2.22353	0.000163546	0.00154984
chr2	2333068	2333510	443	*	5.0624	3.91226	5.69412	-1.55685	0.000163561	0.00154984
chr1	90502730	90503049	320	*	3.95633	4.84067	1.25813	2.30212	0.000163648	0.00155051
chr8	16504604	16505862	1259	*	5.4463	4.22942	6.09687	-1.61497	0.000163815	0.00155193
chr4	57163557	57164405	849	*	7.69702	7.04232	8.14569	-1.04745	0.000164013	0.00155365
chr2	163465456	163465841	386	*	3.946	1.84829	4.76678	-2.12375	0.000164097	0.00155428
chr3	139746300	139746982	683	*	4.40198	5.20696	2.41845	2.06491	0.000164137	0.0015545
chr12	93441176	93442683	1508	*	8.88464	8.31188	9.29354	-0.94134	0.00016416	0.00155456
chr21	34865931	34866349	419	*	4.8423	5.56634	3.32031	1.82912	0.00016421	0.00155487
chr19	21705421	21705847	427	*	4.24916	5.09438	1.95205	2.20166	0.000164228	0.00155488
chr9	21252819	21253647	829	*	5.90972	4.67135	6.56612	-1.63197	0.000164585	0.0015581
chr11	60906022	60907021	1000	*	7.61818	7.02082	8.03937	-0.971089	0.000164827	0.00156023
chr8	61931582	61932227	646	*	4.77427	3.36083	5.47434	-1.76777	0.000164863	0.00156041
chr18	38474885	38475409	525	*	4.05773	1.82788	4.89512	-2.16599	0.000164915	0.00156074
chr12	129997184	129997680	497	*	4.66189	5.43907	2.85706	1.98596	0.000165022	0.00156159
chr12	19287392	19287685	294	*	4.13944	2.17206	4.94207	-2.06171	0.00016508	0.00156198
chr11	125941339	125942355	1017	*	7.4676	6.82109	7.91245	-1.03475	0.00016512	0.0015622
chr4	81228002	81228414	413	*	4.49986	5.27981	2.67837	1.99786	0.000165164	0.00156245
chr5	119458915	119459772	858	*	5.39583	6.09989	3.965	1.77119	0.000165257	0.00156318
chr4	76380575	76381173	599	*	4.4276	5.21181	2.57998	2.01296	0.000165313	0.00156354
chr5	179218388	179219149	762	*	5.32457	4.06752	5.98595	-1.63653	0.000165463	0.0015648
chr3	42979048	42979978	931	*	6.00817	6.60829	4.96171	1.46251	0.000165503	0.00156502
chr8	23861748	23862375	628	*	5.01918	5.72514	3.57998	1.77918	0.00016552	0.00156502
chr1	204262906	204264020	1115	*	5.69739	4.6395	6.30114	-1.47239	0.000165581	0.00156543
chr18	37498966	37499660	695	*	5.7166	4.6264	6.33042	-1.50669	0.000165638	0.0015658
chr6	168979189	168979649	461	*	3.93221	4.82531	1.12467	2.30726	0.000165661	0.0015658
chr10	59272073	59272767	695	*	4.82841	3.27708	5.55855	-1.85445	0.000165672	0.0015658
chr1	44119566	44120004	439	*	4.40239	5.20193	2.45598	2.05675	0.000165722	0.00156612
chr11	6111515	6112122	608	*	4.75726	3.24665	5.47888	-1.82131	0.000165812	0.00156681
chr10	29784418	29784783	366	*	3.99656	4.84944	1.62994	2.20095	0.000165839	0.0015669
chr13	26968433	26968867	435	*	4.71817	3.26194	5.42794	-1.78947	0.0001659	0.00156718
chr1	174998882	175000641	1760	*	9.4005	8.6919	9.8736	-1.11135	0.000165913	0.00156718
chr7	107130518	107131280	763	*	5.24341	5.9487	3.80717	1.77007	0.000165928	0.00156718
chr16	82605857	82606793	937	*	5.47836	6.15288	4.17054	1.67828	0.000165936	0.00156718
chr8	132085888	132086557	670	*	4.95329	5.68199	3.409	1.84691	0.000166038	0.00156798
chr1	203996542	203997568	1027	*	5.59234	6.24569	4.36529	1.6163	0.000166307	0.00157036
chr1	109632625	109633145	521	*	5.35254	4.0934	6.01447	-1.64561	0.000166466	0.0015717
chr11	58740395	58741378	984	*	5.68733	4.51966	6.32412	-1.5759	0.000166611	0.0015729
chr20	9600491	9601105	615	*	4.95535	3.5022	5.66445	-1.792	0.000166703	0.00157346
chr7	28516432	28517053	622	*	4.81388	5.52746	3.34052	1.80283	0.000166705	0.00157346
chr7	15011361	15011633	273	*	4.47227	5.32056	2.14779	2.1884	0.000166724	0.00157348
chr2	74647820	74648533	714	*	6.00519	6.62713	4.88821	1.52422	0.000166776	0.00157381
chr4	98508924	98509984	1061	*	5.54696	4.30117	6.20535	-1.63707	0.000166839	0.00157424
chr1	67441310	67441941	632	*	4.36576	2.58304	5.13922	-1.97503	0.000166983	0.00157544
chr19	12647147	12648484	1338	*	7.18621	7.79978	6.09683	1.50254	0.000167006	0.0015755
chr2	78202280	78202878	599	*	3.53827	0.0102083	4.47434	-2.39821	0.000167095	0.00157611
chr5	7575945	7576614	670	*	5.09621	3.79671	5.76861	-1.67119	0.000167105	0.00157611
chr14	29275026	29275744	719	*	4.2449	2.17206	5.06236	-2.10478	0.000167201	0.00157684
chr12	120925681	120926448	768	*	5.37112	6.05889	4.00973	1.71767	0.000167226	0.00157692
chr12	52125166	52126006	841	*	5.91767	6.53219	4.82518	1.50341	0.000167355	0.00157798
chr2	160242963	160243619	657	*	4.48185	2.90254	5.21768	-1.86131	0.000167416	0.00157839
chr12	132436865	132438311	1447	*	6.19993	6.81362	5.11014	1.50495	0.000167444	0.00157849
chr9	72618879	72619261	383	*	3.63246	0	4.57572	-2.40298	0.000167526	0.0015791
chr11	86888359	86889326	968	*	4.94384	3.58912	5.62999	-1.71575	0.000167658	0.00158018
chr7	8362730	8363475	746	*	5.41772	6.14118	3.89847	1.82397	0.000167761	0.00158099
chr2	148613766	148614452	687	*	5.29162	6.00918	3.79996	1.81365	0.000167885	0.00158194
chr5	14101907	14102662	756	*	4.68331	5.4432	2.97796	1.94091	0.000167896	0.00158194
chr18	69330344	69331059	716	*	4.25604	2.68251	4.99071	-1.8553	0.000168107	0.00158376
chr2	210557736	210558118	383	*	4.86172	5.66574	2.88484	2.06818	0.000168155	0.00158405
chr1	164605349	164605649	301	*	4.53635	5.32222	2.67837	2.01391	0.000168174	0.00158407
chr12	98081569	98081942	374	*	4.72272	2.92192	5.49923	-1.98716	0.000168238	0.00158451
chr11	121892106	121892997	892	*	4.8795	5.64614	3.13628	1.94634	0.000168267	0.00158462
chr8	23984348	23984939	592	*	5.26285	5.94805	3.91204	1.71366	0.00016836	0.00158534
chr1	162230053	162230447	395	*	5.10994	5.7942	3.76301	1.70849	0.000168417	0.00158571
chr8	88926260	88926758	499	*	4.67054	3.10193	5.40421	-1.858	0.000168441	0.00158577
chr5	133680736	133681527	792	*	5.25426	3.82273	5.95848	-1.77101	0.000168791	0.00158891
chr11	118210986	118211521	536	*	4.56449	5.34737	2.72509	1.99486	0.000168816	0.00158898
chr18	49647838	49648597	760	*	4.73297	3.26953	5.44435	-1.79537	0.000168958	0.00158999
chr1	193548645	193549360	716	*	4.22928	2.68251	4.95848	-1.83453	0.000168958	0.00158999
chr4	15001376	15001559	184	*	4.91668	3.46304	5.62588	-1.78405	0.000169099	0.00159115
chr17	65183594	65184145	552	*	4.86692	5.59819	3.3101	1.84701	0.00016912	0.00159115
chr12	121611123	121611843	721	*	5.36049	6.05181	3.98433	1.73056	0.000169133	0.00159115
chr11	31863264	31863881	618	*	5.06256	5.80016	3.47438	1.87248	0.000169365	0.00159317
chr13	41060019	41062156	2138	*	9.29117	8.7627	9.67711	-0.88081	0.000169455	0.00159385
chr2	85615938	85616632	695	*	7.32193	6.68933	7.76021	-1.01799	0.000169571	0.00159478
chr1	205056195	205056843	649	*	5.24991	3.99656	5.91032	-1.63908	0.000169603	0.00159491
chr4	79198708	79199532	825	*	4.88668	3.26953	5.62999	-1.88912	0.000169673	0.00159525
chr11	35387072	35387627	556	*	3.9112	1.80718	4.73282	-2.11464	0.000169674	0.00159525
chr6	70089269	70089873	605	*	4.12018	2.06355	4.93545	-2.11041	0.000169742	0.00159573
chr1	235199444	235199823	380	*	4.52088	5.3094	2.64626	2.01552	0.00016976	0.00159574
chr2	74373171	74375067	1897	*	7.95847	7.40898	8.35543	-0.91035	0.000169794	0.00159579
chr18	25047929	25048360	432	*	4.79578	5.53849	3.18179	1.88281	0.000169801	0.00159579
chr2	148483379	148484126	748	*	5.36505	4.158	6.01291	-1.60878	0.00016984	0.00159599
chr1	88777657	88777983	327	*	4.47843	5.27331	2.56288	2.03771	0.000170064	0.00159794
chr13	23690627	23691101	475	*	4.97658	3.42957	5.70584	-1.83573	0.000170103	0.00159814
chr6	52873441	52874019	579	*	4.57019	3.16394	5.26859	-1.74841	0.00017026	0.00159945
chr12	46521129	46521660	532	*	5.2013	3.91226	5.87103	-1.66519	0.000170361	0.00160023
chr2	132538323	132539179	857	*	5.0107	3.65116	5.69803	-1.72031	0.000170404	0.00160048
chr5	61496265	61496827	563	*	5.01073	3.34655	5.76303	-1.91548	0.000170575	0.00160192
chr6	129195565	129196064	500	*	4.90695	5.66639	3.20402	1.9355	0.000170652	0.00160248
chr8	87469539	87469891	353	*	3.93928	1.34655	4.81445	-2.26743	0.000170702	0.00160278
chr15	92914075	92914480	406	*	4.77302	5.52673	3.10129	1.91377	0.000170727	0.00160285
chr4	112361241	112361895	655	*	6.15064	6.79527	4.95521	1.59288	0.000170765	0.00160299
chr4	164550909	164552279	1371	*	6.65905	5.52212	7.28692	-1.54941	0.000170776	0.00160299
chr2	205650210	205650903	694	*	5.06494	5.77179	3.62178	1.77717	0.000170819	0.00160322
chr5	142356583	142357604	1022	*	7.4711	7.91946	6.81711	1.04224	0.000170849	0.00160334
chr18	75937343	75937651	309	*	3.85971	4.7395	1.215	2.28121	0.000170906	0.00160372
chr10	49922091	49922627	537	*	3.76595	4.72049	0	2.40579	0.000171194	0.00160625
chr17	36463643	36464342	700	*	5.88567	6.51598	4.74041	1.55126	0.000171515	0.00160908
chr7	122679242	122679630	389	*	4.35284	5.18725	2.14779	2.14585	0.000171531	0.00160908
chr4	78331889	78332340	452	*	4.41184	5.19904	2.54558	2.01165	0.000171681	0.00161033
chr4	33068706	33069531	826	*	4.30464	2.31757	5.11014	-2.06693	0.00017172	0.00161052
chr9	19379734	19380684	951	*	7.82425	7.22433	8.24671	-0.977217	0.000171767	0.00161081
chr11	61610894	61611915	1022	*	5.86479	4.57082	6.53578	-1.66743	0.000171895	0.00161184
chr12	74355998	74356499	502	*	4.12274	2.34655	4.89509	-1.97547	0.000171939	0.00161197
chr6	133951894	133952698	805	*	6.97058	6.1927	7.4732	-1.19529	0.000171944	0.00161197
chr5	146967494	146968209	716	*	4.97549	3.55848	5.67638	-1.74994	0.000172012	0.00161244
chr4	107859651	107859879	229	*	3.88437	1.37497	4.75177	-2.25114	0.000172126	0.00161317
chr2	217836068	217836733	666	*	5.23151	3.99198	5.88823	-1.62551	0.000172132	0.00161317
chr2	101803919	101804234	316	*	4.7976	3.31757	5.51263	-1.79877	0.000172142	0.00161317
chr7	113378040	113378636	597	*	4.47759	2.71621	5.24739	-1.96525	0.000172232	0.00161371
chr9	111868485	111869006	522	*	4.79043	5.5517	3.0774	1.93156	0.000172235	0.00161371
chr15	76115869	76116620	752	*	5.55241	6.20301	4.33544	1.60615	0.000172259	0.00161377
chr7	138161407	138162237	831	*	6.54215	5.6677	7.08271	-1.29547	0.000172287	0.00161386
chr2	38497948	38498538	591	*	5.70863	4.59215	6.33042	-1.52765	0.00017231	0.0016139
chr4	61603598	61604349	752	*	4.57983	2.82788	5.348	-1.96139	0.000172326	0.0016139
chr21	37668019	37669181	1163	*	5.54756	6.19958	4.32539	1.61453	0.000172427	0.00161469
chr3	164376005	164376347	343	*	3.86906	1.31757	4.74045	-2.25193	0.000172519	0.00161538
chr13	19782013	19783391	1379	*	6.99774	6.15727	7.52535	-1.25512	0.000172646	0.00161641
chr18	48607055	48607428	374	*	4.50964	2.83812	5.26331	-1.92243	0.000172671	0.00161647
chr12	93829099	93829518	420	*	4.5506	2.90254	5.29986	-1.8989	0.000172725	0.00161682
chr14	82422853	82423423	571	*	4.31529	2.36083	5.11602	-2.06141	0.000172752	0.0016169
chr3	138684398	138684789	392	*	4.21087	2.20408	5.0192	-2.08256	0.000172774	0.00161695
chr13	96746935	96747307	373	*	3.84582	0	4.82162	-2.36763	0.000172827	0.00161728
chr4	159446209	159447111	903	*	6.12447	5.13232	6.70681	-1.41713	0.000173035	0.00161905
chr6	5855676	5856509	834	*	5.4552	4.25987	6.09981	-1.58597	0.000173083	0.00161934
chr4	74932807	74933661	855	*	7.95563	7.38008	8.36593	-0.945462	0.000173138	0.00161969
chr12	102611615	102612510	896	*	5.24036	5.94988	3.7853	1.78583	0.00017325	0.00162045
chr1	33050688	33051158	471	*	4.62058	5.40519	2.77048	2.00616	0.000173255	0.00162045
chr2	96547275	96547918	644	*	5.32613	6.01698	3.95193	1.72867	0.000173273	0.00162045
chr5	63953236	63953609	374	*	4.8545	3.28459	5.58843	-1.86295	0.000173316	0.00162069
chr15	98800465	98800937	473	*	5.5813	6.24104	4.33045	1.63717	0.00017334	0.00162076
chr2	155070147	155070846	700	*	5.06781	3.56801	5.78712	-1.82121	0.00017342	0.00162133
chrX	10759354	10759784	431	*	4.47524	5.28271	2.47438	2.07768	0.000173506	0.00162197
chr7	20120561	20121271	711	*	5.15727	5.88927	3.59688	1.85576	0.000173599	0.00162257
chr3	11600427	11601155	729	*	5.30904	5.96036	4.0894	1.6063	0.000173605	0.00162257
chr6	61606082	61606877	796	*	4.95144	5.68766	3.37021	1.8587	0.00017399	0.001626
chrX	87679701	87680449	749	*	5.21871	5.94988	3.66241	1.84574	0.000174042	0.00162632
chr2	115654493	115654977	485	*	3.92597	1.34655	4.79993	-2.26245	0.0001743	0.00162857
chr8	140051735	140052242	508	*	4.64805	5.39907	2.99068	1.89774	0.000174736	0.00163248
chr15	51621895	51623327	1433	*	8.00877	7.48231	8.39364	-0.879541	0.000174853	0.00163339
chr18	26057302	26057819	518	*	4.95602	3.78905	5.59261	-1.58031	0.000174885	0.00163339
chr1	76281331	76281741	411	*	4.75026	3.23894	5.47203	-1.81788	0.000174904	0.00163339
chr4	150938422	150939189	768	*	5.09291	5.80599	3.62178	1.7941	0.000174905	0.00163339
chr1	109959686	109960812	1127	*	5.46792	6.1151	4.26333	1.60127	0.000174963	0.00163376
chr18	46899253	46899792	540	*	4.66125	5.42895	2.91197	1.94791	0.000175172	0.00163555
chr5	60797405	60798084	680	*	5.17613	5.92203	3.54566	1.89671	0.000175385	0.00163738
chr3	112314645	112315279	635	*	4.51634	5.30671	2.62994	2.01473	0.000175426	0.00163759
chr5	173328056	173328869	814	*	6.53306	7.10057	5.58418	1.36981	0.000175455	0.00163769
chr2	41203386	41203969	584	*	4.6566	2.85838	5.43268	-1.98942	0.000175506	0.001638
chr15	88894301	88895733	1433	*	6.95561	7.49137	6.09388	1.28089	0.000175547	0.00163822
chr3	86845512	86846088	577	*	4.296	2.20408	5.11602	-2.11462	0.000175724	0.0016397
chrX	113959985	113960583	599	*	4.7884	5.52746	3.19294	1.87339	0.000175775	0.00164002
chrX	112536339	112536942	604	*	4.69449	5.4331	3.10129	1.86787	0.000175817	0.00164024
chr3	32859758	32860220	463	*	5.18981	5.90994	3.68621	1.8072	0.000176018	0.00164194
chr5	79955002	79956775	1774	*	6.46281	5.45565	7.05015	-1.42812	0.000176044	0.00164202
chr10	31103115	31103787	673	*	5.33229	4.13327	5.97793	-1.59421	0.000176153	0.00164286
chr7	53979839	53980575	737	*	4.53866	3.00112	5.26595	-1.83532	0.00017617	0.00164286
chr12	104248493	104249015	523	*	4.35299	5.15074	2.41845	2.03916	0.000176235	0.0016433
chr17	66304865	66305202	338	*	5.39856	6.0491	4.18179	1.60945	0.000176322	0.00164382
chr5	146796766	146797283	518	*	3.76763	4.67135	0.814347	2.32585	0.000176327	0.00164382
chr5	97629296	97629671	376	*	4.20217	2.15578	5.01603	-2.0881	0.000176371	0.00164407
chr3	9201179	9201767	589	*	5.14709	3.75162	5.84298	-1.74147	0.000176503	0.00164514
chr14	37671069	37671397	329	*	4.49055	2.72727	5.26068	-1.96751	0.000176608	0.00164595
chr19	13615801	13616994	1194	*	5.38779	4.15578	6.04248	-1.61591	0.000176677	0.00164642
chr3	190130767	190131281	515	*	4.58907	2.90254	5.34552	-1.91835	0.000176775	0.00164717
chr20	8811921	8813271	1351	*	5.68592	6.34255	4.44669	1.62584	0.000176801	0.00164724
chr9	102424384	102424766	383	*	3.89221	1.34655	4.76305	-2.2524	0.000176856	0.00164759
chr4	189162072	189162820	749	*	6.17696	6.83242	4.94207	1.62452	0.000176933	0.00164805
chr1	218361373	218362171	799	*	5.92225	4.64693	6.58843	-1.65927	0.000176967	0.00164805
chr17	57068201	57068965	765	*	4.8715	5.60788	3.28946	1.85604	0.000176972	0.00164805
chr6	82247031	82248569	1539	*	8.53391	7.83733	9.00168	-1.09713	0.000176977	0.00164805
chr10	132448404	132448740	337	*	5.07376	5.80457	3.51923	1.83855	0.000177008	0.00164817
chr13	84238474	84238850	377	*	3.77937	0.520835	4.70195	-2.36328	0.000177062	0.0016485
chr8	120538431	120538965	535	*	4.66476	2.94105	5.42794	-1.94865	0.000177438	0.00165183
chr13	67215811	67216263	453	*	3.71388	1.0809	4.59263	-2.28126	0.000177601	0.00165319
chr2	32334846	32335125	280	*	3.73799	4.65985	0.492557	2.36952	0.000177671	0.00165367
chr6	130070761	130071157	397	*	4.27037	2.44974	5.05017	-1.9859	0.000177874	0.00165539
chr12	48037221	48038044	824	*	5.94445	6.56599	4.82879	1.52659	0.000178146	0.00165776
chr14	102849157	102849975	819	*	5.41601	4.14156	6.08197	-1.65521	0.000178227	0.00165834
chr13	92500045	92500818	774	*	5.83252	6.55339	4.32543	1.81984	0.000178574	0.00166134
chr9	25212280	25213065	786	*	4.70516	3.25432	5.41373	-1.7805	0.000178585	0.00166134
chr8	47260124	47261502	1379	*	8.1928	7.6745	8.57331	-0.867291	0.000178693	0.00166217
chr7	46107313	46107848	536	*	4.35857	2.68251	5.11308	-1.90925	0.000178953	0.00166442
chr2	210593204	210593736	533	*	5.50047	3.94579	6.2313	-1.84996	0.000179216	0.00166669
chr3	17518095	17519216	1122	*	5.63293	6.27237	4.45598	1.57726	0.000179385	0.00166809
chr17	66549210	66549629	420	*	4.55607	5.33756	2.72523	2.00581	0.000179645	0.00167018
chr4	87390817	87391831	1015	*	7.15971	6.38525	7.66091	-1.18639	0.000179645	0.00167018
chr12	45543712	45544222	511	*	5.64716	4.31956	6.32664	-1.69943	0.000179707	0.00167059
chr8	130518736	130519336	601	*	5.41648	6.10617	4.0471	1.72615	0.000179867	0.00167191
chr17	51850654	51851121	468	*	4.11618	2.17206	4.91538	-2.04728	0.000179943	0.00167235
chr11	24759841	24760433	593	*	4.55915	5.34116	2.72509	1.9875	0.000179951	0.00167235
chr7	105358809	105359440	632	*	4.69227	5.47218	2.87102	1.99123	0.000180105	0.0016736
chr11	124470460	124470943	484	*	4.46421	2.89274	5.19846	-1.85028	0.000180164	0.00167399
chr7	147145214	147145709	496	*	4.8376	5.58622	3.19294	1.89852	0.000180189	0.00167405
chr5	150498405	150498923	519	*	5.39995	6.06762	4.11889	1.65349	0.000180239	0.00167434
chr6	114202000	114202776	777	*	5.06686	5.79623	3.51931	1.84249	0.000180387	0.00167555
chr5	44419805	44420553	749	*	3.7609	1.31757	4.62178	-2.21947	0.000180406	0.00167556
chr18	1090571	1091151	581	*	4.37857	5.18013	2.41845	2.04825	0.000180564	0.00167686
chr2	70085168	70085537	370	*	5.92761	6.54625	4.82159	1.51297	0.000180598	0.001677
chr3	178715058	178715318	261	*	4.00959	1.59517	4.86751	-2.21476	0.000180652	0.00167733
chr19	40603642	40604518	877	*	7.28426	7.82291	6.4149	1.28851	0.000180684	0.00167745
chr9	113566028	113566544	517	*	5.10825	3.81238	5.77974	-1.67013	0.000180841	0.00167856
chr20	26276337	26277703	1367	*	5.63833	4.58912	6.23933	-1.46582	0.000180853	0.00167856
chr14	57365000	57365606	607	*	4.92222	5.67849	3.23663	1.91594	0.000180858	0.00167856
chr9	126676267	126677400	1134	*	6.67659	7.27807	5.62588	1.46744	0.000180942	0.00167917
chr1	28104806	28105617	812	*	5.95967	6.57513	4.86409	1.51143	0.000181015	0.00167968
chr4	161393611	161394078	468	*	5.54218	6.26444	4.02854	1.81779	0.00018108	0.00168011
chr11	95107122	95108135	1014	*	5.54907	6.23286	4.20402	1.70838	0.000181124	0.00168034
chr7	148800032	148800909	878	*	5.94858	6.64116	4.56713	1.72771	0.000181141	0.00168034
chr5	62403413	62404458	1046	*	8.81955	8.12314	9.28724	-1.09632	0.000181185	0.00168058
chr3	115999548	116000210	663	*	5.2143	3.78905	5.91709	-1.76776	0.000181228	0.00168081
chr4	70493537	70493864	328	*	3.80385	1.0809	4.69023	-2.2961	0.000181256	0.00168089
chr11	72657383	72657763	381	*	5.22914	4.04358	5.871	-1.58192	0.000181292	0.00168107
chr10	16901145	16901492	348	*	3.99149	4.83673	1.69416	2.18263	0.000181402	0.00168192
chr4	55545777	55547597	1821	*	8.80956	8.32	9.17442	-0.826171	0.000181464	0.00168232
chr10	116833961	116834295	335	*	4.48116	5.28169	2.52806	2.04372	0.000181725	0.00168444
chr10	102342322	102342839	518	*	4.70791	5.46304	3.02854	1.91657	0.000181741	0.00168444
chr5	96144292	96144579	288	*	4.29747	5.15092	1.92554	2.20822	0.000181748	0.00168444
chr18	44886968	44887882	915	*	5.05027	3.77845	5.71554	-1.65599	0.000181818	0.00168492
chr5	104612046	104612366	321	*	3.55793	0.619122	4.46065	-2.32677	0.000181904	0.0016855
chr7	83769415	83769950	536	*	4.29785	2.21983	5.11602	-2.10946	0.000181917	0.0016855
chr10	57968064	57968974	911	*	5.55732	4.29375	6.22043	-1.64533	0.000182144	0.00168743
chr7	110808203	110808791	589	*	4.70013	3.10193	5.43972	-1.87133	0.000182281	0.00168852
chr3	23746420	23746855	436	*	4.70296	5.4869	2.85706	1.99902	0.000182382	0.0016893
chr8	52558853	52559459	607	*	5.06558	5.80016	3.49247	1.85205	0.000182465	0.00168986
chr6	133745678	133746151	474	*	4.4247	5.2781	2.05324	2.20179	0.000182481	0.00168986
chrX	101484947	101486048	1102	*	6.88745	6.19316	7.35419	-1.09634	0.000182612	0.00169091
chrX	105129396	105129605	210	*	2.93879	0	3.93879	-2.30493	0.000182652	0.00169111
chr1	239876351	239876829	479	*	4.18141	2.31757	4.96822	-2.00763	0.00018269	0.0016912
chr11	44733726	44734214	489	*	4.83237	5.55862	3.29981	1.82668	0.000182698	0.0016912
chr19	40875488	40876008	521	*	3.84202	4.72025	1.215	2.27025	0.000182776	0.00169174
chr3	110685396	110686168	773	*	5.26195	5.95513	3.87795	1.73568	0.000182803	0.00169182
chr4	164383026	164384434	1409	*	8.16789	7.45761	8.64173	-1.11385	0.000182874	0.00169231
chr7	105376969	105377665	697	*	4.80493	5.57944	3.01603	1.96932	0.000182953	0.00169282
chrX	123085600	123085946	347	*	4.1466	5.02719	1.49256	2.27566	0.000182966	0.00169282
chr12	87095862	87096573	712	*	4.8233	3.13553	5.57998	-1.92892	0.000182991	0.00169288
chr6	25963384	25964104	721	*	4.87096	5.62787	3.18189	1.93477	0.000183024	0.00169302
chr5	131263516	131264860	1345	*	8.91747	8.31896	9.33923	-0.974166	0.000183066	0.0016931
chr4	169659995	169660733	739	*	6.97871	6.01596	7.55104	-1.38751	0.00018307	0.0016931
chr14	93879510	93880314	805	*	5.18047	5.90198	3.67041	1.81741	0.000183159	0.00169375
chr4	7257022	7257326	305	*	4.2913	2.27298	5.10126	-2.06732	0.000183229	0.00169423
chr7	22319866	22320577	712	*	5.2933	4.02821	5.95681	-1.65303	0.000183498	0.00169655
chrX	120140299	120140875	577	*	4.6044	5.38881	2.75551	1.99887	0.00018357	0.00169704
chr16	3102140	3102397	258	*	5.01557	5.75494	3.41854	1.87724	0.000183589	0.00169704
chr3	125120336	125121441	1106	*	6.5428	7.11002	5.59474	1.37075	0.000183615	0.00169712
chr5	152051758	152052807	1050	*	6.14991	6.79527	4.95189	1.58921	0.000183658	0.00169734
chr1	153122721	153123477	757	*	5.63411	6.25805	4.51042	1.53378	0.00018373	0.00169773
chr3	178900163	178900604	442	*	4.42168	2.61912	5.19849	-1.98584	0.000183737	0.00169773
chr1	72474536	72475039	504	*	4.02629	2.01021	4.83593	-2.07567	0.0001838	0.00169802
chr6	76355126	76355886	761	*	5.22852	3.87069	5.91543	-1.71509	0.000183805	0.00169802
chr8	59064859	59065198	340	*	3.98787	4.89541	0.978082	2.34242	0.000183922	0.00169893
chr1	157540070	157540584	515	*	4.93557	5.6505	3.45598	1.79847	0.000183993	0.00169929
chr11	91101026	91101496	471	*	3.92289	1.57082	4.7742	-2.18974	0.000183999	0.00169929
chr2	136220282	136220538	257	*	4.00266	1.80718	4.83589	-2.14228	0.000184101	0.00170006
chr5	90473506	90475198	1693	*	9.03033	8.4401	9.44799	-0.963391	0.000184144	0.0017003
chr7	90346111	90347102	992	*	7.5818	6.93211	8.02814	-1.04117	0.000184169	0.00170033
chr12	19437863	19438282	420	*	5.26917	5.98183	3.79996	1.79529	0.000184202	0.00170033
chr4	3239863	3240591	729	*	6.11865	5.04901	6.7261	-1.47966	0.000184216	0.00170033
chr3	64094679	64095082	404	*	4.27641	5.07738	2.32031	2.05028	0.000184222	0.00170033
chr12	99831521	99831882	362	*	4.39379	2.44974	5.19297	-2.04084	0.000184295	0.00170083
chr18	31492305	31492630	326	*	4.31804	2.47621	5.10132	-2.00087	0.000184436	0.00170196
chr8	88542367	88542944	578	*	5.21915	3.85059	5.90864	-1.72004	0.000184457	0.00170199
chr12	131564849	131566085	1237	*	6.02947	5.0135	6.61972	-1.43091	0.00018448	0.00170203
chr13	35014487	35015177	691	*	6.3202	5.31223	6.9078	-1.43106	0.000184536	0.00170237
chr6	55014517	55015162	646	*	4.29288	2.34655	5.09241	-2.05031	0.000184656	0.00170331
chr9	100819936	100820536	601	*	5.20236	3.59517	5.94372	-1.87558	0.000184715	0.00170368
chr10	55822095	55822519	425	*	5.67332	6.35905	4.32031	1.70951	0.000184784	0.00170415
chr7	118945450	118946419	970	*	5.87576	4.74222	6.50263	-1.53998	0.000184842	0.00170451
chr10	33719348	33719878	531	*	4.34842	2.58304	5.11892	-1.96005	0.000185126	0.00170696
chr14	32329127	32329556	430	*	4.41664	2.81756	5.15642	-1.87098	0.000185177	0.00170726
chr12	131258191	131258758	568	*	4.56949	2.99198	5.30496	-1.85564	0.00018522	0.00170742
chr1	90974144	90975002	859	*	5.19054	5.90574	3.70971	1.79429	0.000185243	0.00170742
chr16	89392548	89393242	695	*	4.93909	5.66483	3.409	1.83411	0.000185251	0.00170742
chr10	8380327	8381397	1071	*	4.98551	3.54319	5.69218	-1.77541	0.000185286	0.00170747
chrX	14029336	14030241	906	*	7.22213	6.52046	7.69216	-1.10478	0.000185293	0.00170747
chr12	6821174	6822392	1219	*	7.44939	6.76333	7.91244	-1.07996	0.000185372	0.00170797
chr15	63312324	63312764	441	*	4.1803	5.01124	2.00341	2.1321	0.000185385	0.00170797
chr12	12676528	12677209	682	*	4.61712	5.38183	2.88484	1.94773	0.000185494	0.0017088
chr18	27227803	27228107	305	*	4.50018	5.32139	2.39931	2.09975	0.000185618	0.00170977
chr13	69796291	69796585	295	*	3.98191	1.57082	4.83948	-2.2055	0.000185693	0.0017103
chr12	7486383	7487039	657	*	4.68154	3.08483	5.42084	-1.86779	0.000185904	0.00171207
chr1	197314702	197315309	608	*	4.62666	3.26194	5.31524	-1.72071	0.000186028	0.00171303
chr2	45922512	45922880	369	*	4.71805	3.19614	5.44206	-1.827	0.000186092	0.00171346
chr14	104230329	104231173	845	*	5.05643	3.78617	5.72129	-1.6433	0.000186122	0.00171356
chr3	32401222	32402109	888	*	7.51814	6.79981	7.99551	-1.12363	0.000186158	0.00171371
chr7	111096955	111097386	432	*	5.54111	6.24586	4.10725	1.77128	0.000186247	0.00171436
chrX	24369888	24370129	242	*	3.73692	4.66273	0.418448	2.36419	0.000186497	0.0017165
chr15	68657881	68658916	1036	*	5.96476	4.89765	6.57141	-1.47935	0.00018657	0.001717
chr20	56468209	56468958	750	*	7.0989	6.52868	7.50651	-0.937224	0.000186746	0.00171845
chr10	44044492	44045701	1210	*	5.67113	4.58304	6.2843	-1.49822	0.000186831	0.00171905
chr6	154392314	154392902	589	*	4.87181	3.32487	5.60105	-1.83668	0.000186887	0.0017194
chr15	35545463	35546773	1311	*	7.70225	7.11035	8.12074	-0.965639	0.00018703	0.00172054
chr1	218156601	218157134	534	*	5.58718	6.27099	4.24206	1.70763	0.000187079	0.00172081
chr5	15554550	15554848	299	*	4.61851	5.40519	2.75551	2.00431	0.000187308	0.00172275
chr15	86590257	86590821	565	*	4.17386	5.02597	1.81435	2.18621	0.000187486	0.00172421
chr2	190697013	190697393	381	*	5.13664	5.89541	3.43742	1.93278	0.000187607	0.00172515
chr20	36097752	36098145	394	*	4.86546	5.6027	3.27912	1.86687	0.000187723	0.00172593
chr22	27670555	27671447	893	*	6.07206	6.68018	5.00027	1.48246	0.000187731	0.00172593
chr12	109154290	109155365	1076	*	7.1445	7.60659	6.46056	1.07598	0.000187748	0.00172593
chr6	10583183	10583798	616	*	5.32475	6.02933	3.89164	1.76198	0.000187788	0.00172598
chr8	91029294	91029730	437	*	4.02475	4.88063	1.62994	2.19729	0.000187791	0.00172598
chr20	35972353	35973135	783	*	4.91685	3.64534	5.58204	-1.65161	0.000188129	0.00172875
chr5	17806922	17807420	499	*	4.79227	3.27708	5.51487	-1.82423	0.00018813	0.00172875
chr14	88618211	88618845	635	*	5.15286	5.90275	3.50147	1.89717	0.000188184	0.00172908
chr1	219330635	219331199	565	*	4.5884	3.02821	5.32036	-1.8499	0.000188213	0.00172917
chr11	119847754	119848385	632	*	5.28897	4.0568	5.94371	-1.62114	0.00018839	0.00173062
chr11	123407374	123408301	928	*	5.7233	6.34558	4.60517	1.52341	0.000188479	0.00173126
chr13	36134888	36135237	350	*	4.35602	2.81756	5.0835	-1.83106	0.000188755	0.00173355
chr9	113536069	113537031	963	*	6.06813	5.09126	6.6453	-1.39553	0.000188765	0.00173355
chr6	62609467	62609863	397	*	4.84089	3.27708	5.57359	-1.85335	0.00018885	0.00173415
chr18	68797267	68797765	499	*	4.33706	2.6072	5.10134	-1.94356	0.000188896	0.0017343
chr20	11716099	11716548	450	*	6.48518	5.30772	7.12476	-1.58037	0.000188904	0.0017343
chr9	33289992	33291169	1178	*	7.57925	7.00768	7.98754	-0.938972	0.000189457	0.00173921
chr21	33039476	33039947	472	*	5.00073	3.53062	5.71358	-1.79085	0.00018954	0.00173964
chr10	63657662	63658331	670	*	4.90561	3.47621	5.60934	-1.76666	0.000189543	0.00173964
chr16	21521340	21521981	642	*	4.80919	5.54149	3.24737	1.84734	0.000189675	0.00174054
chr6	141210981	141211252	272	*	4.19725	1.99198	5.03168	-2.14072	0.000189678	0.00174054
chr7	39333731	39334108	378	*	4.53054	5.34574	2.47438	2.09257	0.000189707	0.00174063
chr1	107867371	107868170	800	*	6.47351	7.08311	5.39697	1.48714	0.00018985	0.00174176
chr4	18020680	18022611	1932	*	9.81809	9.14646	10.2746	-1.06515	0.000190017	0.00174313
chr22	40155842	40156271	430	*	4.0913	4.90741	2.02854	2.09171	0.00019004	0.00174316
chr2	225296937	225297346	410	*	3.88434	1.37497	4.75174	-2.24115	0.000190143	0.00174378
chr9	31629967	31630490	524	*	4.62962	3.00112	5.37514	-1.88463	0.000190146	0.00174378
chr5	151181717	151182401	685	*	4.98338	3.70506	5.65033	-1.65554	0.000190186	0.00174397
chr3	109336316	109336907	592	*	5.69139	4.46153	6.3455	-1.62319	0.000190221	0.00174413
chr6	134909724	134910614	891	*	5.03563	3.72175	5.71168	-1.68439	0.000190293	0.00174461
chr16	82782700	82783504	805	*	5.06977	5.78508	3.58845	1.80085	0.000190392	0.00174522
chr7	93117881	93118646	766	*	4.37978	2.59517	5.15357	-1.96976	0.000190398	0.00174522
chr18	60492853	60493518	666	*	4.78858	5.5603	3.01603	1.95868	0.000190552	0.00174635
chr2	142100168	142100567	400	*	4.37685	2.70506	5.13057	-1.90971	0.000190559	0.00174635
chr12	119017359	119017951	593	*	4.88228	3.38517	5.60101	-1.80418	0.000190656	0.00174706
chr11	48093800	48094261	462	*	4.46477	3.00112	5.1762	-1.78281	0.000190873	0.00174888
chr7	107933552	107934010	459	*	4.99683	5.72865	3.43733	1.84238	0.000190926	0.00174919
chr3	77927376	77927834	459	*	4.67862	3.17206	5.39938	-1.81215	0.000191131	0.00175089
chr2	84338959	84339272	314	*	4.03088	1.80718	4.86754	-2.14814	0.000191163	0.00175101
chr18	41058392	41058716	325	*	4.37117	2.46304	5.16491	-2.02665	0.000191204	0.00175121
chr13	110154968	110155531	564	*	5.20706	5.93748	3.65436	1.83754	0.000191256	0.00175152
chr5	34296720	34297217	498	*	4.73092	5.51488	2.88484	2.00181	0.000191314	0.00175187
chr6	33124512	33124880	369	*	4.33332	5.17096	2.1014	2.16329	0.000191415	0.00175262
chr13	112575767	112576034	268	*	3.9976	4.85059	1.62994	2.18857	0.000191493	0.00175316
chr10	62885725	62886818	1094	*	4.82834	3.46304	5.51705	-1.7198	0.000191657	0.00175449
chr4	99644860	99645447	588	*	5.28895	6.04488	3.60525	1.9211	0.000191726	0.00175495
chr14	78970657	78971213	557	*	5.05729	3.61912	5.76301	-1.77553	0.000191753	0.00175501
chr17	2871238	2871597	360	*	5.18726	5.90851	3.67837	1.81775	0.000191793	0.0017552
chr1	246931046	246932599	1554	*	8.93641	8.35245	9.35094	-0.954666	0.000191811	0.0017552
chr5	103346135	103346752	618	*	4.80488	5.56871	3.07752	1.94665	0.000192011	0.00175683
chr8	23049728	23050273	546	*	5.05991	5.76375	3.63001	1.76574	0.000192028	0.00175683
chr7	120730734	120731762	1029	*	5.23075	3.93629	5.90187	-1.6732	0.000192128	0.00175757
chr3	9582316	9582902	587	*	4.34283	5.13327	2.45598	2.01917	0.000192286	0.00175872
chr5	83404207	83404781	575	*	4.80366	3.45641	5.48799	-1.70178	0.000192292	0.00175872
chr5	8473485	8474525	1041	*	5.31703	6.01985	3.89164	1.75563	0.000192311	0.00175872
chr6	81878309	81878616	308	*	4.0572	1.76486	4.90187	-2.16269	0.000192397	0.00175933
chr2	676138	677836	1699	*	9.50041	9.01603	9.8624	-0.818635	0.000192443	0.00175958
chr1	107777278	107777877	600	*	4.73223	3.15578	5.46749	-1.85004	0.000192511	0.00176
chr19	6752408	6754189	1782	*	7.75653	8.23507	7.03551	1.12379	0.000192528	0.00176
chr1	19786988	19787549	562	*	4.86659	5.58304	3.38001	1.79945	0.000192601	0.00176026
chr4	111398759	111399353	595	*	4.32007	2.59517	5.08347	-1.93813	0.000192609	0.00176026
chr2	216001650	216002670	1021	*	6.14282	5.06236	6.75364	-1.49878	0.000192614	0.00176026
chr15	91860511	91860859	349	*	4.61214	3.0934	5.33549	-1.81894	0.000192714	0.00176095
chr1	62585465	62586219	755	*	4.64967	5.39135	3.04094	1.87548	0.000192727	0.00176095
chr6	129104796	129105433	638	*	5.51865	4.31223	6.16634	-1.60276	0.00019276	0.00176107
chr8	75695032	75695715	684	*	6.06971	5.02148	6.6704	-1.46681	0.00019294	0.0017625
chr4	12050109	12050772	664	*	5.46068	6.13647	4.14784	1.67918	0.000192955	0.0017625
chr2	48781020	48781856	837	*	5.72126	4.55397	6.35793	-1.56445	0.000193003	0.00176265
chr2	218878824	218879347	524	*	5.28688	4.03471	5.94698	-1.63197	0.00019301	0.00176265
chr13	35767683	35768044	362	*	4.28253	2.34655	5.0805	-2.04093	0.000193363	0.0017657
chr2	29155622	29156305	684	*	4.41814	2.73825	5.17336	-1.92268	0.000193626	0.0017679
chr6	87407628	87408953	1326	*	8.05796	7.47031	8.47434	-0.960732	0.000193642	0.0017679
chr2	191479386	191479906	521	*	5.7979	4.52284	6.46402	-1.65734	0.000193756	0.00176876
chr9	81245067	81245580	514	*	4.40164	2.82788	5.13636	-1.85684	0.000193778	0.00176878
chr19	39031071	39032798	1728	*	7.71392	8.23712	6.88478	1.2447	0.0001938	0.00176881
chr7	115526282	115526806	525	*	5.19088	5.91962	3.64634	1.8394	0.000193863	0.00176916
chr3	42539720	42540411	692	*	5.69529	6.32942	4.53689	1.5597	0.000193877	0.00176916
chr8	114123831	114124176	346	*	4.21251	2.47621	4.97793	-1.94573	0.000194138	0.00177136
chr21	16775102	16775566	465	*	4.89176	3.36083	5.61767	-1.83398	0.000194207	0.00177177
chr4	121514380	121514859	480	*	5.57847	6.31598	3.99074	1.85994	0.000194221	0.00177177
chr17	37170961	37171365	405	*	3.86658	4.72025	1.49256	2.20283	0.000194287	0.0017722
chr5	52269283	52269824	542	*	3.89066	2.04599	4.6744	-2.00772	0.000194315	0.00177224
chr5	26259191	26259582	392	*	3.62112	0.619122	4.52815	-2.32752	0.00019433	0.00177224
chr6	139373298	139373594	297	*	5.41852	4.20408	6.06842	-1.61109	0.000194394	0.00177265
chr11	116580369	116581408	1040	*	6.6748	7.20319	5.83233	1.25908	0.000194454	0.00177301
chr10	86423600	86424348	749	*	4.66423	5.41113	3.02854	1.88739	0.000194593	0.00177411
chr16	89598215	89598570	356	*	4.56032	3.00112	5.29208	-1.8443	0.000194785	0.00177568
chr8	80211307	80212495	1189	*	5.85203	6.52839	4.53693	1.68508	0.000195013	0.00177758
chr7	48179279	48180086	808	*	5.39395	4.2177	6.03319	-1.57526	0.000195094	0.00177815
chr3	16923076	16923566	491	*	4.78633	5.51169	3.25803	1.82536	0.000195186	0.00177874
chr9	17323028	17323811	784	*	4.86115	3.35371	5.5821	-1.81731	0.0001952	0.00177874
chr7	43193688	43194265	578	*	4.82179	5.55015	3.27912	1.83948	0.000195218	0.00177874
chr9	13330468	13331046	579	*	5.06405	3.71065	5.74989	-1.71017	0.000195241	0.00177878
chr9	130333329	130333908	580	*	5.17618	3.80718	5.86578	-1.7197	0.000195306	0.0017792
chr6	86631187	86631758	572	*	4.20627	2.48927	4.96825	-1.93786	0.000195386	0.00177959
chr11	46438168	46438799	632	*	5.48424	4.3589	6.10867	-1.52999	0.000195389	0.00177959
chr13	112733172	112733511	340	*	5.25316	5.91765	3.98433	1.64625	0.000195468	0.00177983
chr9	7210665	7212056	1392	*	6.07442	6.72319	4.86405	1.60017	0.000195471	0.00177983
chr2	147348937	147349200	264	*	4.18154	2.12265	4.99712	-2.07684	0.000195502	0.00177983
chr6	18022690	18023245	556	*	5.89589	6.51923	4.7742	1.52798	0.000195508	0.00177983
chr6	73566126	73566412	287	*	3.74421	4.63816	0.925542	2.3023	0.000195512	0.00177983
chr2	151827595	151828961	1367	*	8.16006	7.5803	8.57249	-0.950586	0.000195657	0.00178082
chr5	8840126	8840823	698	*	5.94845	6.66319	4.46976	1.79227	0.000195659	0.00178082
chr3	86511128	86511702	575	*	4.68124	2.93152	5.44902	-1.95363	0.000195771	0.00178166
chr2	153471919	153472271	353	*	4.37276	2.36083	5.18181	-2.07503	0.000195816	0.00178189
chr5	60944763	60946184	1422	*	8.32288	7.57314	8.81375	-1.15888	0.000195841	0.00178194
chr4	155426966	155427365	400	*	4.43704	5.26298	2.29981	2.11298	0.000195974	0.00178298
chr18	77160511	77160938	428	*	4.30778	5.1104	2.34052	2.05373	0.000196053	0.00178352
chrX	96405862	96406485	624	*	4.5229	5.3295	2.52823	2.07482	0.000196198	0.00178457
chr3	61872104	61872373	270	*	4.41801	5.20894	2.52806	2.00954	0.000196208	0.00178457
chr7	52499823	52500327	505	*	4.13203	2.20408	4.92879	-2.04051	0.00019625	0.00178478
chr7	51772945	51773464	520	*	4.92434	3.44974	5.63818	-1.78703	0.000196445	0.00178638
chr13	72373497	72373816	320	*	3.92532	1.59517	4.77423	-2.18012	0.000196552	0.00178717
chrX	52978077	52978530	454	*	3.99469	1.57082	4.85358	-2.20355	0.000196936	0.00179049
chr10	65907069	65907704	636	*	4.84286	3.24665	5.58206	-1.86462	0.000197206	0.00179277
chr16	19487835	19488687	853	*	5.41216	6.0573	4.21495	1.58999	0.000197241	0.00179291
chr8	61235840	61236939	1100	*	5.228	4.0568	5.8658	-1.57076	0.000197336	0.00179359
chr13	77521444	77522321	878	*	5.24409	5.98361	3.64626	1.86119	0.000197357	0.00179361
chr5	74315977	74316755	779	*	5.14403	3.84553	5.81619	-1.66648	0.000197402	0.00179384
chr19	2034665	2035548	884	*	6.52655	7.16362	5.3579	1.56707	0.000197501	0.00179456
chr18	39661777	39662243	467	*	4.97807	3.58912	5.67242	-1.73218	0.000197587	0.00179516
chr4	108355938	108356275	338	*	4.43667	2.70506	5.20126	-1.93838	0.000197656	0.00179537
chr14	90546066	90547137	1072	*	6.32027	5.46964	6.8518	-1.26896	0.000197666	0.00179537
chr6	15769538	15770073	536	*	4.8827	3.46304	5.5842	-1.75363	0.000197672	0.00179537
chr19	18961457	18962210	754	*	5.79014	6.44936	4.54122	1.62835	0.000197688	0.00179537
chr18	46416655	46417030	376	*	4.68051	3.26953	5.38001	-1.75419	0.000197741	0.00179559
chr6	52576397	52577736	1340	*	8.42947	7.95329	8.78688	-0.806778	0.000197751	0.00179559
chr5	173670085	173670575	491	*	5.05936	5.79085	3.50147	1.84273	0.00019778	0.00179567
chr20	36332593	36333002	410	*	4.60495	5.36503	2.89854	1.93544	0.000197825	0.0017959
chr12	112005912	112006221	310	*	4.52733	5.29375	2.7853	1.94866	0.000197852	0.00179597
chr3	129343528	129344862	1335	*	6.78167	7.33119	5.88307	1.31672	0.000197888	0.00179611
chr10	70633858	70634447	590	*	4.94813	5.66979	3.43733	1.81268	0.000197923	0.00179611
chr7	128174388	128174928	541	*	5.0394	3.62183	5.74043	-1.7461	0.000197926	0.00179611
chr4	5905697	5906261	565	*	5.20495	5.89285	3.84303	1.72037	0.000198464	0.00180081
chr7	29199657	29200137	481	*	4.70125	3.25432	5.40896	-1.77378	0.000198548	0.00180139
chr18	36128945	36130261	1317	*	8.63857	8.12412	9.01702	-0.861809	0.000198586	0.00180157
chr9	119282835	119283606	772	*	5.42636	6.09932	4.12473	1.66548	0.000198611	0.00180161
chr15	24950824	24951634	811	*	5.58864	6.24901	4.33544	1.63215	0.00019866	0.00180171
chr19	38506728	38507726	999	*	7.12932	7.7211	6.10868	1.43872	0.000198668	0.00180171
chr20	56391735	56392986	1252	*	7.91213	7.37481	8.30274	-0.89328	0.000198701	0.00180171
chr2	223273531	223273930	400	*	4.56584	2.84829	5.32792	-1.9398	0.000198705	0.00180171
chr1	244054311	244054930	620	*	5.39442	4.24665	6.02545	-1.54629	0.000198753	0.00180171
chr16	19804634	19805290	657	*	4.44681	5.22055	2.66241	1.96589	0.000198758	0.00180171
chr9	134546223	134547078	856	*	5.19778	3.92891	5.86227	-1.6405	0.000198759	0.00180171
chr2	86622831	86624107	1277	*	8.15722	7.6359	8.53935	-0.869228	0.000198858	0.00180243
chr5	51200883	51201433	551	*	4.64634	2.91226	5.41137	-1.94003	0.000199294	0.0018062
chr7	117728888	117729332	445	*	4.54876	2.93152	5.2921	-1.88168	0.000199318	0.00180624
chr21	38448553	38449104	552	*	4.8049	5.53849	3.23673	1.85921	0.000199659	0.00180906
chr11	42049662	42049973	312	*	4.10211	2.01021	4.92213	-2.09913	0.000199686	0.00180906
chr6	137001291	137002277	987	*	5.66919	6.30856	4.49247	1.5695	0.000199716	0.00180906
chr6	27672059	27672606	548	*	5.40782	6.0502	4.22041	1.58256	0.000199728	0.00180906
chr6	67966857	67967232	376	*	4.15298	2.18816	4.95524	-2.04954	0.000199759	0.00180906
chr12	120999198	120999926	729	*	5.83678	6.49362	4.5968	1.62059	0.000199765	0.00180906
chr14	72419405	72419772	368	*	4.41609	2.69383	5.17901	-1.93035	0.000199767	0.00180906
chr3	189150489	189151020	532	*	3.99005	2.18816	4.76675	-1.97824	0.000199861	0.00180973
chr12	97493790	97494187	398	*	3.95344	1.82788	4.77787	-2.11537	0.000200036	0.00181114
chr2	183244366	183244860	495	*	5.92575	4.57721	6.6104	-1.71197	0.000200067	0.00181124
chr10	127576421	127577259	839	*	5.10232	3.69946	5.79993	-1.74088	0.000200112	0.00181147
chr10	71532098	71532628	531	*	4.79073	3.39907	5.48573	-1.73467	0.000200135	0.0018115
chr8	60671702	60672331	630	*	5.05945	3.58912	5.77236	-1.78634	0.000200361	0.00181319
chr12	80615421	80615953	533	*	4.12471	2.02821	4.94534	-2.10521	0.000200361	0.00181319
chr5	28862305	28862862	558	*	5.15793	3.77845	5.85004	-1.73096	0.000200488	0.00181416
chr9	82363165	82364373	1209	*	4.94577	3.68818	5.6073	-1.63004	0.000200556	0.0018146
chr17	78374494	78375317	824	*	5.79499	6.4555	4.54126	1.63753	0.000200588	0.0018147
chr10	43202233	43203389	1157	*	7.73407	8.19443	7.05394	1.07225	0.000200749	0.00181598
chr7	150335050	150335301	252	*	4.35	5.14156	2.45598	2.01883	0.000200781	0.00181609
chr4	86357608	86357816	209	*	4.28219	2.58304	5.04094	-1.91902	0.000200806	0.00181614
chr15	26394631	26395235	605	*	4.80452	3.38517	5.50595	-1.75044	0.000201006	0.00181777
chr11	23138431	23139177	747	*	4.63714	3.11882	5.3604	-1.82411	0.000201096	0.0018184
chr12	125236625	125237432	808	*	6.01259	6.65195	4.83586	1.56807	0.000201164	0.00181884
chr12	68610350	68611740	1391	*	8.47613	7.98937	8.83945	-0.822649	0.000201288	0.00181978
chr3	57060262	57060911	650	*	5.1563	5.87261	3.67041	1.79645	0.000201364	0.00182029
chr14	71675007	71675849	843	*	5.81587	6.44738	4.66645	1.55395	0.000201416	0.00182058
chr5	67204083	67204899	817	*	5.26549	3.76778	5.98435	-1.80613	0.000201553	0.00182164
chr4	70601061	70601934	874	*	6.31308	5.41284	6.8632	-1.32151	0.000201759	0.00182332
chr7	43140665	43141520	856	*	5.32164	5.99718	4.00979	1.68197	0.000201843	0.0018239
chr5	172443351	172443757	407	*	4.69967	3.18013	5.42319	-1.82159	0.000201897	0.00182406
chr20	17752407	17753270	864	*	5.46277	6.12606	4.19849	1.64471	0.000201901	0.00182406
chr15	24919299	24919787	489	*	4.336	5.13119	2.41845	2.02195	0.000201924	0.0018241
chr8	42245326	42245752	427	*	4.5171	2.91226	5.25801	-1.87039	0.000202066	0.00182519
chr8	101003654	101004129	476	*	4.44222	5.23419	2.54558	2.0148	0.000202364	0.00182771
chr13	35485331	35485776	446	*	4.20262	2.20408	5.00976	-2.06749	0.000202412	0.00182784
chr5	140564050	140565109	1060	*	8.00082	7.49741	8.37329	-0.844283	0.000202419	0.00182784
chr1	77030987	77031553	567	*	5.05123	3.73825	5.72706	-1.68774	0.000202517	0.00182855
chr2	124309542	124310075	534	*	4.93519	3.51793	5.63614	-1.74885	0.000202565	0.0018288
chr14	55240627	55241234	608	*	5.24004	5.93629	3.84303	1.74231	0.000202621	0.00182897
chr4	88522957	88524332	1376	*	7.98261	7.44632	8.37268	-0.891377	0.000202624	0.00182897
chr16	77469624	77470101	478	*	4.20854	2.44974	4.9779	-1.94934	0.000202666	0.00182917
chr15	57387718	57388314	597	*	5.58398	6.23233	4.37517	1.60214	0.00020269	0.00182921
chr5	175638351	175638805	455	*	4.08511	4.92061	1.87102	2.1434	0.000202713	0.00182921
chr1	91123297	91124091	795	*	5.38119	6.09087	3.92541	1.77199	0.00020273	0.00182921
chr2	186255614	186256295	682	*	5.17335	5.93043	3.48341	1.91125	0.000202965	0.00183115
chr5	125668893	125669409	517	*	4.46499	5.23911	2.67837	1.96648	0.000203029	0.00183155
chr13	71046419	71046983	565	*	5.15925	5.90696	3.51931	1.88987	0.000203132	0.0018323
chr14	73339860	73340626	767	*	5.478	4.27503	6.12474	-1.59159	0.000203174	0.00183249
chr8	132057764	132059383	1620	*	6.68346	7.28386	5.63612	1.45914	0.000203193	0.00183249
chr19	11479198	11481239	2042	*	8.0079	7.339	8.46314	-1.05903	0.000203243	0.00183276
chr12	18541122	18541557	436	*	4.05489	1.99198	4.87102	-2.08307	0.000203314	0.00183322
chr6	112797287	112797637	351	*	4.02064	1.82788	4.85354	-2.13682	0.00020335	0.00183337
chr6	30763787	30764542	756	*	5.21762	5.91699	3.80717	1.74714	0.0002035	0.00183454
chr6	90495237	90495573	337	*	4.87806	5.63015	3.215	1.9062	0.000203548	0.00183479
chr8	60997100	60997993	894	*	5.98858	4.85449	6.61561	-1.53918	0.00020366	0.00183562
chr18	2914198	2914738	541	*	5.04684	3.79145	5.70778	-1.62911	0.000203728	0.00183606
chr6	35037244	35037851	608	*	5.1116	5.82519	3.63812	1.78375	0.000203785	0.00183639
chr5	14457330	14457949	620	*	4.93072	3.55565	5.62178	-1.72949	0.000203937	0.00183757
chr8	100335753	100336672	920	*	5.48576	6.16357	4.16489	1.67965	0.000203986	0.00183784
chr1	160081152	160081733	582	*	5.4197	4.38008	6.01763	-1.45832	0.000204058	0.00183814
chr3	137854554	137855488	935	*	5.48704	6.14522	4.24206	1.63043	0.00020406	0.00183814
chr8	79201344	79201620	277	*	4.6226	2.84829	5.39462	-1.96462	0.000204328	0.00184037
chrX	36901893	36902236	344	*	3.66082	0	4.60521	-2.37034	0.000204348	0.00184038
chr6	145814010	145815791	1782	*	9.33047	8.6575	9.78757	-1.06652	0.000204416	0.00184081
chr15	45181888	45182303	416	*	5.82939	4.62048	6.47776	-1.59882	0.000204471	0.00184113
chr3	155853787	155855053	1267	*	8.71055	8.17403	9.10074	-0.891747	0.000204536	0.00184153
chr7	104772322	104772930	609	*	6.3113	6.93781	5.17898	1.53348	0.000204646	0.00184234
chr2	112275140	112276462	1323	*	8.53569	8.04758	8.89975	-0.823098	0.000204849	0.00184398
chr4	14138116	14138564	449	*	3.70441	1.01021	4.58841	-2.26718	0.000204955	0.00184476
chr5	134592299	134592874	576	*	4.82871	5.55636	3.28946	1.82197	0.000205051	0.00184544
chr20	33465475	33466197	723	*	6.32181	3.94795	7.17547	-2.18876	0.000205268	0.00184721
chr1	172278429	172279082	654	*	5.43291	6.11777	4.08347	1.70549	0.000205331	0.00184759
chr11	66951889	66952465	577	*	5.00226	3.48573	5.72514	-1.80662	0.00020536	0.00184768
chr14	35826049	35827124	1076	*	9.15219	8.60196	9.54954	-0.90943	0.00020539	0.00184776
chr14	76937209	76937686	478	*	5.43774	4.33214	6.05625	-1.51446	0.000205453	0.00184805
chr7	138668142	138668495	354	*	4.46179	5.23806	2.66241	1.96997	0.000205462	0.00184805
chr5	96860805	96861524	720	*	4.41664	2.81756	5.15642	-1.86551	0.00020554	0.0018485
chr4	166736996	166738340	1345	*	5.71497	6.44251	4.17623	1.83158	0.000205552	0.0018485
chr3	162741160	162741881	722	*	5.43157	6.19025	3.73282	1.92092	0.000205747	0.00184997
chr11	78365241	78365811	571	*	5.41042	6.08228	4.11308	1.66593	0.000205767	0.00184997
chr15	40327374	40327689	316	*	5.12695	5.80266	3.81442	1.67746	0.000205777	0.00184997
chr4	45442339	45443195	857	*	5.34565	4.10193	6.00349	-1.62626	0.000205835	0.00185031
chr12	87933065	87933925	861	*	4.41409	2.72727	5.1706	-1.91736	0.000205988	0.00185151
chr19	51438239	51438610	372	*	4.4111	5.21467	2.43733	2.04923	0.000206077	0.00185213
chr11	43736689	43737275	587	*	4.62577	3.24665	5.31779	-1.72164	0.000206195	0.00185301
chr2	186518315	186518768	454	*	4.69352	3.03713	5.44435	-1.9044	0.000206246	0.00185312
chr8	111679773	111680822	1050	*	6.05675	6.70938	4.83233	1.60832	0.000206248	0.00185312
chr15	59549010	59550098	1089	*	5.22698	5.92017	3.84296	1.72355	0.0002063	0.00185341
chr12	32756239	32756535	297	*	5.15828	3.90741	5.81802	-1.62987	0.000206457	0.00185464
chr12	43758256	43759631	1376	*	8.50334	7.87199	8.94103	-1.01532	0.00020661	0.00185572
chrX	13652898	13653696	799	*	7.55064	6.9516	7.97267	-0.975193	0.000206618	0.00185572
chr12	100234166	100235016	851	*	5.29649	3.88063	5.99712	-1.75355	0.000206662	0.00185593
chr6	116406059	116406333	275	*	4.4181	5.22268	2.43733	2.04958	0.000206718	0.00185626
chr1	75785644	75786580	937	*	7.65449	6.98067	8.11198	-1.06878	0.000206787	0.00185669
chr1	2470536	2470948	413	*	5.29777	3.94795	5.98273	-1.70268	0.000206819	0.0018568
chr3	135576557	135577257	701	*	4.97947	3.49223	5.69607	-1.78935	0.000206862	0.00185701
chr4	157221759	157223001	1243	*	7.58962	6.79497	8.09908	-1.2106	0.000206957	0.00185745
chr6	162543252	162543974	723	*	5.20159	5.94579	3.5799	1.87021	0.000206961	0.00185745
chr5	91379972	91381222	1251	*	9.05576	8.46683	9.47277	-0.960645	0.000206972	0.00185745
chr3	185754916	185755406	491	*	5.07611	5.7651	3.70971	1.71378	0.000207051	0.00185797
chr4	128054941	128055944	1004	*	5.2603	5.98067	3.75558	1.8132	0.000207107	0.00185829
chr1	194114187	194115203	1017	*	5.66039	4.57555	6.27257	-1.49636	0.000207142	0.00185843
chr10	71150787	71151314	528	*	4.48993	2.88289	5.23128	-1.86031	0.000207253	0.00185924
chr8	52249221	52249681	461	*	4.94219	3.5022	5.64833	-1.77493	0.000207279	0.00185929
chr1	110605765	110607789	2025	*	7.86312	7.34782	8.24202	-0.861676	0.000207399	0.00186019
chr10	109402898	109403864	967	*	4.89647	3.59517	5.56934	-1.66837	0.00020761	0.00186175
chr2	2933417	2934094	678	*	5.22973	4.05241	5.86926	-1.57388	0.000207614	0.00186175
chr14	94707527	94707928	402	*	4.74387	5.47621	3.18179	1.8417	0.000207687	0.00186222
chr9	26956003	26956956	954	*	8.11611	7.34459	8.61609	-1.18331	0.00020778	0.00186287
chr18	574636	575210	575	*	4.32963	5.1498	2.23652	2.08088	0.000207814	0.001863
chr8	50411644	50412076	433	*	4.71081	3.18816	5.43499	-1.8231	0.000207854	0.00186318
chr6	16064522	16065240	719	*	5.61099	6.22933	4.50595	1.51257	0.00020793	0.00186367
chr1	90405082	90405547	466	*	4.60087	2.82788	5.37267	-1.96152	0.000208149	0.00186546
chr4	83284144	83284990	847	*	7.98394	7.44026	8.37788	-0.900754	0.0002082	0.00186568
chrX	150676262	150676520	259	*	3.72839	0.619122	4.64228	-2.33088	0.000208215	0.00186568
chr6	1526834	1527449	616	*	5.2893	5.95331	4.0223	1.64102	0.000208323	0.00186647
chr7	120716313	120716622	310	*	3.90427	2.04599	4.69019	-2.00988	0.000208371	0.00186671
chr1	52268398	52269016	619	*	4.42579	5.20696	2.59688	1.99112	0.000208403	0.00186682
chr22	43891510	43892377	868	*	6.25064	6.87956	5.11011	1.54041	0.00020843	0.00186688
chr10	97479865	97480506	642	*	5.79019	6.44944	4.54122	1.62557	0.000208734	0.00186942
chr1	57336617	57337496	880	*	4.9812	5.68831	3.53693	1.77504	0.000208755	0.00186942
chr12	11604628	11604997	370	*	4.26251	5.07954	2.19294	2.08829	0.000208814	0.00186977
chr14	54877714	54878061	348	*	4.29523	5.10193	2.29981	2.05324	0.000209026	0.00187148
chr8	134256648	134257490	843	*	4.95356	3.53692	5.65438	-1.75251	0.000209173	0.00187262
chr14	53952967	53954336	1370	*	7.93794	7.39521	8.33138	-0.89911	0.000209269	0.0018733
chr4	5962453	5962910	458	*	4.38969	2.69383	5.14784	-1.91454	0.000209345	0.00187379
chrX	79335089	79335618	530	*	3.5074	0.0102083	4.44206	-2.35938	0.00020953	0.00187527
chr1	118007904	118008439	536	*	4.16848	2.68251	4.88481	-1.78713	0.000209582	0.00187555
chr15	88769166	88770087	922	*	5.50387	6.15233	4.29469	1.59917	0.000209789	0.00187722
chr12	31340271	31340767	497	*	4.50211	5.27981	2.69416	1.97889	0.000209809	0.00187722
chr8	111150696	111151439	744	*	5.26448	5.98414	3.76308	1.81158	0.000209859	0.00187748
chr4	87904479	87905196	718	*	5.4707	4.29375	6.11013	-1.57365	0.000209922	0.00187786
chr12	9586778	9587467	690	*	4.26086	2.17206	5.08047	-2.09266	0.00020998	0.00187808
chr4	5928261	5928716	456	*	4.57547	3.0762	5.29467	-1.80016	0.000209988	0.00187808
chr1	234986934	234988137	1204	*	5.85315	6.4589	4.78894	1.47555	0.000210079	0.00187872
chr2	13496471	13497035	565	*	4.35591	2.58304	5.12769	-1.95388	0.00021024	0.00187997
chr6	28776870	28777176	307	*	3.88795	4.74767	1.45598	2.20354	0.000210311	0.00188042
chr2	101113449	101114117	669	*	5.64038	6.26617	4.51046	1.54	0.000210453	0.00188145
chr1	158019391	158019836	446	*	5.03948	5.74433	3.60517	1.75769	0.000210467	0.00188145
chr4	147753984	147754540	557	*	4.8609	5.60351	3.24737	1.86913	0.000210542	0.00188194
chr5	20195900	20196201	302	*	3.80648	0	4.78161	-2.32788	0.00021076	0.0018837
chr6	167146748	167147632	885	*	5.84833	6.44442	4.81442	1.44743	0.000210888	0.00188467
chr17	66565126	66565672	547	*	5.05585	5.78111	3.52806	1.8135	0.000210961	0.00188513
chr7	143405067	143405950	884	*	6.42624	5.57165	6.95929	-1.26995	0.000211052	0.0018857
chr10	49176261	49176848	588	*	4.92111	3.70506	5.57146	-1.60196	0.000211065	0.0018857
chr19	20661032	20661863	832	*	7.10019	6.50484	7.52039	-0.967721	0.000211098	0.0018857
chr8	104284530	104285110	581	*	4.70679	5.47546	2.95193	1.94685	0.000211106	0.0018857
chr13	61424373	61424947	575	*	4.14218	2.36083	4.91541	-1.9688	0.000211201	0.00188625
chr18	74928301	74928932	632	*	4.51208	5.29662	2.66241	1.99099	0.00021121	0.00188625
chr6	89966048	89966822	775	*	5.09857	3.82273	5.76488	-1.65265	0.000211277	0.00188653
chr3	64144423	64144945	523	*	4.80762	3.39214	5.50817	-1.74876	0.000211281	0.00188653
chr2	67050688	67051201	514	*	4.67997	3.27708	5.37759	-1.74666	0.000211423	0.00188754
chr4	134683444	134683940	497	*	4.67123	5.46153	2.7853	2.01156	0.000211436	0.00188754
chr2	179442986	179443995	1010	*	6.25268	6.90607	5.02545	1.61257	0.00021147	0.00188766
chr10	121340080	121340924	845	*	5.31236	5.98235	4.0223	1.65749	0.000211603	0.0018886
chr3	19529423	19530241	819	*	4.98668	3.54944	5.6922	-1.76675	0.00021163	0.0018886
chr8	108674576	108675262	687	*	4.63652	2.94105	5.3946	-1.92161	0.000211647	0.0018886
chr5	87671178	87671705	528	*	4.24371	2.6072	4.99077	-1.88747	0.000211658	0.0018886
chr2	204313110	204313946	837	*	5.24511	5.97034	3.71745	1.81903	0.000211724	0.00188901
chr13	49546609	49547155	547	*	4.32999	2.48927	5.11308	-1.9944	0.000211823	0.00188971
chr2	234710170	234711017	848	*	4.80715	5.52587	3.3101	1.79992	0.000212002	0.00189112
chr17	65243699	65244664	966	*	5.80697	4.777	6.40178	-1.44178	0.000212253	0.00189317
chr6	7431575	7432531	957	*	5.29618	5.96036	4.02854	1.64166	0.00021232	0.00189355
chr16	81778812	81780051	1240	*	6.92415	7.47599	6.01918	1.32273	0.000212336	0.00189355
chr15	39213149	39214095	947	*	5.57633	6.21574	4.39945	1.58135	0.000212406	0.00189399
chr1	31672522	31673380	859	*	5.73121	4.6395	6.34549	-1.49738	0.000212432	0.00189404
chr20	38260030	38261092	1063	*	5.86861	6.47577	4.7999	1.47593	0.000212656	0.00189585
chr8	48529978	48530450	473	*	4.48109	5.24192	2.77048	1.92447	0.000212806	0.00189687
chr2	3483161	3483764	604	*	6.15264	6.77948	5.0192	1.53537	0.000212812	0.00189687
chrX	107674167	107674909	743	*	5.40859	4.12302	6.07743	-1.66421	0.000212895	0.00189743
chr2	175834449	175834970	522	*	5.92871	4.79957	6.55428	-1.53908	0.000213006	0.00189823
chr17	39177214	39177958	745	*	6.38456	6.9951	5.30499	1.49004	0.000213119	0.00189901
chr1	204357497	204357928	432	*	5.75348	4.76241	6.33545	-1.40944	0.000213135	0.00189901
chr3	32800058	32800784	727	*	5.2531	5.91589	3.99074	1.63889	0.000213286	0.00190004
chr12	10212220	10212637	418	*	6.7009	5.90331	7.21154	-1.21445	0.00021331	0.00190004
chr12	42379746	42380193	448	*	4.12929	1.99198	4.95524	-2.10614	0.000213321	0.00190004
chr2	143241417	143242338	922	*	5.46704	6.20759	3.86405	1.86421	0.000213333	0.00190004
chr4	66571344	66571836	493	*	3.5395	0	4.4789	-2.3587	0.00021337	0.00190018
chr13	25978245	25978662	418	*	4.32786	5.13629	2.32031	2.06179	0.000213538	0.0019015
chr2	208113022	208113376	355	*	5.30013	5.9927	3.91871	1.71814	0.000213646	0.00190227
chr10	50407437	50407752	316	*	3.97258	4.84067	1.45598	2.22286	0.000213722	0.00190277
chrX	139931994	139933834	1841	*	8.05477	7.45549	8.47691	-0.974979	0.00021377	0.00190301
chr18	75003608	75004614	1007	*	5.25183	4.00567	5.91032	-1.6282	0.000213941	0.00190434
chr3	122021731	122022468	738	*	5.88393	6.54667	4.62174	1.63512	0.00021396	0.00190434
chr10	119786216	119786845	630	*	4.81955	5.56255	3.20402	1.87542	0.000213982	0.00190434
chr16	64617832	64618130	299	*	4.03263	1.76486	4.87448	-2.14404	0.000214266	0.00190669
chr10	126842817	126843311	495	*	5.20934	5.88119	3.91204	1.66623	0.000214308	0.00190687
chr3	70655830	70656132	303	*	4.43667	2.70506	5.20126	-1.93347	0.000214377	0.0019073
chr6	131322146	131322581	436	*	3.95672	4.83044	1.37991	2.22699	0.000214441	0.00190751
chr13	92462976	92463622	647	*	4.95149	3.54319	5.65037	-1.74559	0.000214442	0.00190751
chr6	29926083	29927556	1474	*	6.60356	7.22033	5.50371	1.50686	0.000214745	0.00191002
chr17	74452104	74452660	557	*	6.01247	5.01124	6.59785	-1.41518	0.000214895	0.00191117
chr9	105138259	105138993	735	*	5.93018	6.55714	4.79631	1.53982	0.000214968	0.00191157
chr9	71756880	71757211	332	*	4.60801	5.35631	2.965	1.8903	0.000214982	0.00191157
chr7	55100014	55100880	867	*	5.63385	4.54462	6.24737	-1.49398	0.000215025	0.00191166
chr5	96597263	96597761	499	*	4.04738	2.47621	4.78157	-1.85176	0.000215034	0.00191166
chr4	15905901	15906547	647	*	5.80457	6.47218	4.52374	1.65453	0.000215083	0.00191191
chr3	155362983	155363971	989	*	6.70574	7.26647	5.77607	1.34978	0.00021526	0.00191327
chr4	40451669	40451943	275	*	4.19141	5.02373	2.00341	2.12145	0.000215277	0.00191327
chr13	97267419	97268110	692	*	5.66796	6.32859	4.41378	1.63651	0.000215431	0.00191445
chr4	33085956	33086753	798	*	4.09712	2.33214	4.86754	-1.9522	0.000215464	0.00191456
chr2	32962687	32963295	609	*	5.65212	4.45489	6.29726	-1.59321	0.00021551	0.00191479
chr14	58760090	58760447	358	*	4.12492	2.17206	4.92541	-2.0384	0.000215713	0.00191641
chr10	43065052	43065657	606	*	5.27745	4.1291	5.90866	-1.5458	0.000215838	0.00191733
chr9	72680588	72681537	950	*	5.88032	6.53226	4.65842	1.6089	0.000215862	0.00191736
chr13	35502504	35502819	316	*	3.8196	1.31757	4.68629	-2.21547	0.000216033	0.00191869
chr9	120528797	120529379	583	*	5.38458	6.12149	3.7999	1.85011	0.000216352	0.00192118
chr12	69239148	69240509	1362	*	8.2972	7.80382	8.66416	-0.83166	0.000216355	0.00192118
chr11	30774532	30775711	1180	*	6.14922	5.26574	6.69315	-1.30348	0.000216446	0.0019218
chr4	47572788	47573277	490	*	4.3786	2.71621	5.13057	-1.90024	0.000216509	0.00192217
chr19	42176415	42177582	1168	*	7.3289	6.71955	7.75598	-0.983449	0.000216558	0.00192242
chr17	11996779	11998070	1292	*	8.18398	7.70611	8.54233	-0.80895	0.00021659	0.00192252
chr20	34010292	34010883	592	*	4.89654	5.62559	3.35051	1.83784	0.000216684	0.00192306
chr1	169529323	169529834	512	*	4.69352	5.45987	2.95193	1.93841	0.000216693	0.00192306
chr11	65213291	65214015	725	*	5.7787	6.44305	4.51038	1.6406	0.000216771	0.00192357
chr4	70045350	70045879	530	*	4.25279	2.36083	5.04402	-2.01746	0.00021693	0.0019248
chr2	65579513	65580426	914	*	6.23803	6.86671	5.09832	1.53757	0.000216961	0.00192482
chr15	88638295	88639548	1254	*	6.6585	7.24485	5.65434	1.41503	0.000216975	0.00192482
chr5	124751128	124751341	214	*	4.16385	4.98634	2.05324	2.1027	0.000217071	0.00192548
chr16	84932364	84933182	819	*	5.60303	4.4464	6.23664	-1.55089	0.000217093	0.00192549
chr5	98574454	98574669	216	*	4.05381	1.84829	4.88828	-2.13719	0.000217172	0.00192601
chr1	169794413	169795449	1037	*	7.82067	7.16334	8.27057	-1.04833	0.000217435	0.00192799
chr7	131370534	131371016	483	*	4.70439	5.45655	3.04094	1.89849	0.00021745	0.00192799
chr8	121695959	121696431	473	*	4.30916	2.6072	5.06843	-1.92158	0.000217458	0.00192799
chr6	135251418	135251836	419	*	4.57198	5.37577	2.59672	2.03298	0.000217579	0.00192888
chr2	36737128	36737899	772	*	5.65176	6.34973	4.24737	1.73805	0.000217664	0.0019292
chr6	142071799	142072374	576	*	4.81318	5.57638	3.0894	1.9247	0.000217674	0.0019292
chr12	78792091	78792932	842	*	4.58577	2.92192	5.33801	-1.8993	0.000217679	0.0019292
chr11	91346762	91347298	537	*	4.63876	2.75996	5.42794	-2.01461	0.000217781	0.00192991
chrX	153303283	153303776	494	*	3.89999	1.31757	4.77423	-2.23335	0.000217866	0.00193048
chr1	38953489	38954013	525	*	4.11292	4.95503	1.84296	2.14961	0.00021793	0.00193086
chr5	13187002	13187837	836	*	5.31799	3.98529	5.99874	-1.69401	0.000218085	0.00193205
chr1	223718799	223719314	516	*	4.29004	5.10193	2.25793	2.05694	0.000218115	0.00193213
chr17	14268753	14269437	685	*	4.73519	3.39214	5.41849	-1.69576	0.000218211	0.0019328
chr6	161095032	161095320	289	*	3.54611	0.570815	4.45134	-2.30342	0.000218276	0.00193308
chr2	79716319	79716768	450	*	5.01609	3.53692	5.73093	-1.78959	0.000218289	0.00193308
chr7	138434328	138435131	804	*	4.65687	5.41191	2.97796	1.91237	0.000218307	0.00193308
chr7	1341448	1342560	1113	*	5.6806	4.57694	6.29852	-1.50814	0.000218556	0.0019351
chrX	531354	532167	814	*	5.284	5.97594	3.90521	1.7146	0.000218624	0.00193552
chr1	203996094	203996494	401	*	4.53627	5.3094	2.75551	1.95581	0.000218717	0.00193615
chr18	2916198	2916840	643	*	5.46516	6.12035	4.23128	1.61759	0.000218905	0.00193764
chr6	111533230	111533811	582	*	4.80234	5.54632	3.18179	1.87256	0.000219008	0.00193836
chr1	169362573	169362836	264	*	3.84	1.34655	4.70585	-2.21655	0.000219049	0.00193836
chr5	61683175	61683511	337	*	3.77207	1.31757	4.63407	-2.20294	0.000219051	0.00193836
chr21	29647368	29647721	354	*	4.12216	2.47621	4.87102	-1.89029	0.00021941	0.00194135
chr5	83472910	83474136	1227	*	8.27387	7.72329	8.67141	-0.910036	0.000219474	0.00194174
chr8	37794939	37795427	489	*	5.19787	5.89776	3.78523	1.73892	0.00021959	0.00194252
chr13	73633906	73634391	486	*	4.92869	5.68418	3.24737	1.90428	0.000219605	0.00194252
chr8	31647289	31647817	529	*	4.5506	2.90254	5.29986	-1.88578	0.00021978	0.00194388
chr7	40418157	40418927	771	*	5.76168	4.59077	6.39939	-1.57164	0.00021981	0.00194395
chr8	122593077	122593848	772	*	5.3197	3.92891	6.01449	-1.72424	0.000219896	0.00194453
chr12	75727415	75727868	454	*	4.17127	5.0137	1.89854	2.15674	0.00022008	0.00194597
chr6	56806401	56806748	348	*	4.85527	3.39907	5.56505	-1.77323	0.000220139	0.0019463
chr1	36845899	36847131	1233	*	6.33286	5.50119	6.85705	-1.2443	0.000220389	0.00194816
chr3	113745185	113746542	1358	*	8.36963	7.83106	8.76091	-0.894035	0.000220403	0.00194816
chr10	36449170	36449751	582	*	4.79279	5.52832	3.215	1.85468	0.000220413	0.00194816
chr8	141305684	141306254	571	*	5.85921	6.46342	4.7999	1.4677	0.000220634	0.00194993
chr15	49154948	49156130	1183	*	7.68348	7.06063	8.1171	-1.00433	0.000220847	0.00195162
chr17	19426443	19427024	582	*	4.3745	5.18105	2.3801	2.06389	0.000220957	0.0019524
chr8	10055393	10055680	288	*	4.28799	5.08169	2.3801	2.02767	0.000221011	0.00195269
chr2	35821622	35822191	570	*	5.83155	6.47218	4.65035	1.57388	0.00022111	0.00195338
chr17	4396773	4397271	499	*	5.33175	6.04409	3.86399	1.7752	0.000221316	0.00195501
chr5	35754261	35755124	864	*	4.90432	5.64109	3.32031	1.85106	0.000221468	0.00195616
chr18	59690236	59690880	645	*	4.82814	5.57708	3.18179	1.88641	0.000221498	0.00195616
chr1	229190961	229191547	587	*	4.66632	5.41362	3.02854	1.88247	0.000221536	0.00195616
chr20	32506743	32507148	406	*	4.75941	5.50835	3.11308	1.88978	0.000221539	0.00195616
chrX	1111279	1112303	1025	*	5.7483	6.3804	4.59688	1.55701	0.000221552	0.00195616
chrX	43450244	43450815	572	*	4.07897	4.9171	1.84296	2.13677	0.000221598	0.00195638
chr10	114239192	114240395	1204	*	6.5064	7.0758	5.55209	1.3691	0.000221684	0.00195664
chr3	42412469	42413325	857	*	5.35637	4.1291	6.00978	-1.60863	0.000221692	0.00195664
chr4	165301851	165302370	520	*	4.71302	3.03713	5.46751	-1.90918	0.00022171	0.00195664
chr12	54564728	54565192	465	*	5.0511	5.76045	3.5968	1.76773	0.000221724	0.00195664
chr17	826443	827063	621	*	4.81616	3.39907	5.51707	-1.74879	0.000221734	0.00195664
chr15	47586849	47587389	541	*	4.55111	3.01021	5.2791	-1.82735	0.000221887	0.0019578
chr12	46268544	46270063	1520	*	8.23201	7.72345	8.60728	-0.85253	0.000221952	0.00195805
chr13	25295711	25296152	442	*	4.60688	3.00112	5.34797	-1.86416	0.000221959	0.00195805
chr17	74196554	74197597	1044	*	6.04306	5.0556	6.62381	-1.4011	0.000221992	0.00195816
chr5	11897662	11898181	520	*	4.67338	3.11882	5.40419	-1.84104	0.000222056	0.00195854
chr1	47983711	47984907	1197	*	6.45282	7.02511	5.49021	1.37625	0.000222361	0.00196104
chr12	40616531	40616992	462	*	4.19111	2.15578	5.00344	-2.06498	0.000222692	0.00196377
chrX	68828546	68829781	1236	*	7.06961	6.3668	7.54014	-1.09866	0.000222757	0.00196415
chr8	92464632	92465336	705	*	4.35793	5.16208	2.3801	2.05477	0.000222826	0.00196457
chr5	118468148	118468413	266	*	3.68988	0.973519	4.57572	-2.25599	0.000222914	0.00196516
chr17	76995387	76996106	720	*	4.89614	5.62922	3.33045	1.84465	0.000222992	0.00196566
chr11	93490803	93491635	833	*	5.29971	5.95503	4.06537	1.61527	0.000223099	0.00196641
chr4	151874334	151874865	532	*	4.36928	5.16098	2.47438	2.01525	0.000223123	0.00196644
chr16	28936278	28937213	936	*	6.16743	6.80225	5.00661	1.55747	0.000223343	0.00196819
chr12	127594246	127595011	766	*	5.7204	6.36784	4.51487	1.59359	0.000223385	0.00196837
chr11	96181088	96181403	316	*	3.9757	4.82273	1.66241	2.16166	0.000223434	0.00196861
chr12	8697156	8698828	1673	*	8.5604	8.08365	8.91812	-0.806773	0.000223549	0.00196943
chr15	96087204	96087871	668	*	5.04834	5.77385	3.51931	1.82032	0.000223683	0.00197031
chr2	119126530	119127049	520	*	5.50967	6.17665	4.23128	1.65122	0.000223703	0.00197031
chr4	92754966	92755239	274	*	4.05792	1.99198	4.87445	-2.07758	0.000223713	0.00197031
chr18	8717260	8717855	596	*	5.75796	6.35493	4.72131	1.4496	0.000223805	0.00197093
chr17	2018733	2019500	768	*	5.40974	4.28255	6.03472	-1.52833	0.000223978	0.00197227
chr15	74352460	74352830	371	*	4.02115	4.87318	1.66241	2.17467	0.000224089	0.00197291
chrX	13816749	13817565	817	*	5.6254	4.56941	6.22855	-1.46899	0.000224095	0.00197291
chr3	97662722	97663237	516	*	5.04747	5.77651	3.50147	1.82693	0.000224195	0.00197346
chr4	15478856	15479937	1082	*	7.91508	7.12872	8.42117	-1.19841	0.000224199	0.00197346
chr3	113695943	113697072	1130	*	9.19093	8.61843	9.5997	-0.938688	0.000224309	0.00197424
chr20	31608415	31608834	420	*	6.0031	6.6089	4.93873	1.4738	0.000224385	0.00197441
chr5	20633186	20634284	1099	*	5.624	4.39055	6.27907	-1.62132	0.000224391	0.00197441
chr2	183408383	183409046	664	*	5.34431	6.0487	3.91204	1.75709	0.000224393	0.00197441
chr5	67639872	67640543	672	*	4.74772	3.18013	5.48118	-1.84287	0.000224497	0.00197497
chr3	192372345	192373193	849	*	5.57846	4.37305	6.22587	-1.59412	0.000224513	0.00197497
chr1	114088387	114089200	814	*	5.54437	6.1816	4.37517	1.56891	0.000224522	0.00197497
chr11	131904403	131905276	874	*	5.69112	6.32404	4.53685	1.54527	0.000224564	0.00197515
chr2	148887755	148888733	979	*	6.65569	5.8476	7.17056	-1.22465	0.000224698	0.00197614
chr6	87700822	87701093	272	*	4.91425	3.65696	5.5757	-1.63574	0.000224741	0.00197628
chr15	34337214	34338315	1102	*	8.02419	7.52904	8.39214	-0.833094	0.000224757	0.00197628
chr1	89566714	89567201	488	*	5.96767	4.9063	6.57252	-1.47439	0.000224826	0.0019767
chr2	224782375	224782639	265	*	3.63847	1.0809	4.51042	-2.23761	0.000224976	0.00197782
chr4	106952975	106953567	593	*	4.43601	2.71621	5.19849	-1.92726	0.000225023	0.00197785
chr1	204870298	204870833	536	*	5.00378	3.75702	5.66242	-1.62365	0.000225025	0.00197785
chr3	161639167	161639450	284	*	4.0446	1.84829	4.87795	-2.13134	0.000225044	0.00197785
chr12	21437465	21438446	982	*	8.23948	7.53348	8.71143	-1.1061	0.000225143	0.00197854
chr5	164235138	164235757	620	*	4.43128	2.71621	5.19292	-1.92644	0.000225219	0.00197901
chr8	122378790	122379664	875	*	5.15992	5.89419	3.58837	1.83788	0.000225286	0.00197929
chr2	82199209	82199931	723	*	4.44322	5.24874	2.45598	2.04866	0.000225305	0.00197929
chr11	7548792	7549276	485	*	5.60091	6.27896	4.27907	1.67837	0.000225315	0.00197929
chr2	49070802	49071106	305	*	4.09975	1.82788	4.94207	-2.15166	0.000225364	0.00197953
chr8	16395609	16396069	461	*	4.1713	2.01021	5.00027	-2.11485	0.00022542	0.00197984
chr3	124396391	124396840	450	*	4.16939	2.33214	4.95193	-1.98413	0.000225677	0.0019819
chr6	5132451	5133207	757	*	5.50851	6.1554	4.30496	1.58716	0.000226279	0.00198697
chr2	50268399	50269335	937	*	5.31263	4.02821	5.98117	-1.65726	0.000226314	0.00198697
chr2	103781222	103781706	485	*	3.607	1.31757	4.45134	-2.15225	0.000226339	0.00198697
chr6	161852786	161853052	267	*	3.59735	0.570815	4.506	-2.30475	0.000226347	0.00198697
chr2	67929917	67930714	798	*	6.40407	5.5517	6.93627	-1.26904	0.000226376	0.00198697
chr19	19489200	19489710	511	*	6.10344	5.22836	6.64424	-1.29208	0.000226395	0.00198697
chr1	59063386	59063953	568	*	4.81724	5.56409	3.18179	1.87897	0.000226406	0.00198697
chr4	137451005	137451897	893	*	5.19697	5.93694	3.59688	1.86446	0.00022645	0.00198717
chr13	93145088	93145644	557	*	4.31819	5.12815	2.29981	2.05609	0.000226535	0.00198773
chr6	103717955	103718249	295	*	3.67469	1.0809	4.54996	-2.24388	0.000226623	0.00198811
chr9	129676949	129677858	910	*	5.84289	4.85312	6.42442	-1.40187	0.000226635	0.00198811
chrX	25022197	25022432	236	*	4.24835	2.15578	5.06846	-2.0834	0.000226649	0.00198811
chr3	166993028	166993764	737	*	4.03324	2.20408	4.81445	-1.98468	0.000226666	0.00198811
chr8	105801010	105802041	1032	*	5.35016	4.06989	6.01763	-1.65456	0.00022681	0.00198919
chr1	99180321	99180871	551	*	5.98659	4.79551	6.63	-1.58244	0.000226867	0.00198949
chr12	116818926	116819796	871	*	7.52238	6.95213	7.93001	-0.936778	0.00022698	0.0019903
chrX	14313405	14313900	496	*	4.25119	2.288	5.05321	-2.0296	0.000227227	0.00199227
chr11	27626905	27627552	648	*	5.42955	6.12092	4.05318	1.71464	0.000227393	0.00199354
chr18	59881695	59882576	882	*	5.07024	5.793	3.55425	1.80699	0.000227545	0.00199468
chr6	69796119	69797311	1193	*	9.18581	8.48514	9.6554	-1.09889	0.000227633	0.00199526
chr18	55582363	55582635	273	*	3.96857	4.81119	1.69416	2.15263	0.000227746	0.00199606
chr4	120291585	120291905	321	*	3.68482	1.01021	4.56717	-2.25035	0.000227768	0.00199607
chr8	86001732	86002398	667	*	4.8686	3.34655	5.59265	-1.81729	0.000227793	0.00199609
chr2	30146289	30148135	1847	*	9.5268	9.0301	9.8956	-0.835671	0.000227866	0.00199645
chr8	34335319	34336199	881	*	5.87774	4.75849	6.50036	-1.52653	0.000227877	0.00199645
chr4	12370400	12370697	298	*	3.58774	0.619122	4.49251	-2.30113	0.00022793	0.00199672
chrX	128459823	128460332	510	*	2.45598	0	3.45598	-2.30124	0.000228006	0.00199716
chr10	123599367	123600052	686	*	5.40387	4.31391	6.01761	-1.49293	0.000228024	0.00199716
chr13	64617639	64618123	485	*	4.11221	2.04599	4.92879	-2.08634	0.000228101	0.00199765
chr13	110485544	110486400	857	*	5.44521	6.12293	4.12473	1.67502	0.000228655	0.00200231
chr10	72353954	72355471	1518	*	8.14225	7.65782	8.50427	-0.817449	0.000228728	0.00200272
chr14	27688825	27689382	558	*	4.47889	5.25536	2.67837	1.96565	0.000228746	0.00200272
chr7	67525385	67526161	777	*	5.54159	6.23842	4.1421	1.73568	0.000228776	0.00200279
chr1	107972260	107972691	432	*	3.73527	1.01021	4.62182	-2.2587	0.000228909	0.00200376
chrX	7117610	7118008	399	*	4.8876	5.65564	3.13639	1.94366	0.000228991	0.00200429
chr19	53612746	53613469	724	*	4.69499	5.4662	2.92541	1.94723	0.000229224	0.00200615
chr15	73750467	73750824	358	*	5.23162	3.80195	5.93541	-1.75373	0.000229312	0.00200672
chr10	26931213	26931857	645	*	5.84591	6.47584	4.70195	1.54239	0.000229343	0.0020068
chr5	112625664	112626447	784	*	4.4733	3.01021	5.18461	-1.77605	0.000229484	0.00200784
chr1	47564552	47564997	446	*	5.08301	5.77179	3.71745	1.71027	0.000229607	0.00200873
chr15	62572716	62573274	559	*	4.89725	5.6367	3.29981	1.85313	0.000229743	0.00200973
chr7	7911291	7911682	392	*	4.40591	5.19216	2.54558	1.98837	0.000229851	0.00201041
chr7	44954889	44955486	598	*	4.90223	3.56466	5.58418	-1.6852	0.000229865	0.00201041
chr5	149175539	149176225	687	*	4.50115	2.88289	5.24469	-1.86314	0.000230012	0.0020115
chr6	98041186	98041485	300	*	4.65198	5.42987	2.84296	1.96367	0.000230109	0.00201216
chr20	53768292	53768765	474	*	4.66529	5.39561	3.11308	1.83281	0.000230159	0.00201241
chr7	96308046	96308531	486	*	5.14224	5.83429	3.76301	1.7182	0.000230332	0.00201372
chr4	20159519	20159951	433	*	4.02997	1.82788	4.86402	-2.12898	0.00023048	0.00201483
chr10	17527540	17528122	583	*	4.2604	5.05899	2.32031	2.02661	0.000230607	0.00201575
chrX	24149180	24150680	1501	*	7.82009	7.31536	8.19327	-0.84713	0.000230935	0.00201842
chr5	151619710	151620476	767	*	5.6943	6.33444	4.51487	1.572	0.00023114	0.00202002
chr11	47130484	47131480	997	*	5.72757	4.70786	6.31905	-1.43271	0.000231392	0.00202203
chr8	78572953	78573538	586	*	5.19841	3.79957	5.89509	-1.74173	0.000231436	0.00202222
chr14	71646963	71647863	901	*	5.2436	5.92072	3.92548	1.68112	0.000231839	0.00202555
chr7	140229748	140231902	2155	*	7.81331	8.24205	7.20052	0.987166	0.000232072	0.00202739
chr6	166439538	166440117	580	*	5.26484	3.71874	5.9939	-1.82104	0.000232211	0.00202842
chr6	45548721	45549415	695	*	4.83092	3.47621	5.51707	-1.7069	0.000232484	0.0020306
chr3	12897418	12897911	494	*	5.30649	4.07855	5.96008	-1.61749	0.000232775	0.00203283
chr1	56543754	56544170	417	*	4.06193	4.90142	1.81435	2.13072	0.000232783	0.00203283
chr12	94769624	94770157	534	*	4.11935	2.30286	4.89847	-1.96563	0.000233045	0.00203492
chr18	54531429	54531737	309	*	4.4817	5.27708	2.56288	2.01642	0.000233102	0.00203523
chr1	95156702	95157025	324	*	3.78758	1.01021	4.67833	-2.26706	0.00023315	0.00203545
chr8	93128231	93129207	977	*	4.83804	3.47621	5.52592	-1.71084	0.000233296	0.00203653
chr1	81298048	81298748	701	*	4.81382	3.25432	5.54564	-1.83381	0.000233356	0.00203687
chr2	5725775	5726639	865	*	5.83183	6.49972	4.54992	1.64791	0.000233387	0.00203694
chr4	26860263	26861878	1616	*	9.07919	8.56676	9.45655	-0.857488	0.000233511	0.00203783
chr3	152826429	152827169	741	*	4.60628	3.01021	5.34545	-1.85945	0.00023358	0.00203824
chr3	123140516	123141143	628	*	5.40108	4.18415	6.05166	-1.60376	0.000233611	0.00203832
chr7	131747666	131748216	551	*	4.39256	5.15689	2.66241	1.92734	0.00023364	0.00203836
chr6	104525592	104526158	567	*	6.13735	5.12302	6.72706	-1.43394	0.000233664	0.00203836
chr12	112590267	112590671	405	*	4.08916	4.90497	2.02854	2.07416	0.000233682	0.00203836
chr3	117080841	117081289	449	*	4.60039	5.37928	2.7853	1.97179	0.000233835	0.00203949
chr2	129191242	129192080	839	*	5.37498	6.03146	4.13633	1.61526	0.000233895	0.00203983
chr4	149035629	149035951	323	*	4.11281	1.86841	4.95193	-2.14663	0.00023397	0.00204028
chr2	209630105	209630606	502	*	4.70394	3.20408	5.42326	-1.80449	0.000234005	0.0020404
chr3	120432229	120432505	277	*	4.4384	5.22162	2.59688	1.98905	0.000234135	0.00204133
chr3	73427102	73428034	933	*	5.53487	4.3159	6.18601	-1.60636	0.000234161	0.00204137
chr15	79373733	79374093	361	*	3.96742	4.82788	1.52823	2.20382	0.00023419	0.00204143
chr1	162612450	162613417	968	*	4.97514	3.53062	5.6823	-1.76514	0.000234245	0.00204167
chr3	157920715	157921767	1053	*	4.95612	3.72175	5.61144	-1.61814	0.000234263	0.00204167
chr9	23707286	23707689	404	*	5.42126	4.09145	6.1013	-1.69382	0.000234347	0.00204206
chr6	7173654	7174394	741	*	5.1855	5.89106	3.74803	1.7638	0.000234365	0.00204206
chr3	183162219	183163007	789	*	5.85177	6.46514	4.76301	1.49288	0.000234374	0.00204206
chr3	39473237	39473802	566	*	4.5287	5.3159	2.66241	1.99144	0.000234405	0.00204214
chr11	93728865	93729705	841	*	5.28073	6.0007	3.77784	1.79285	0.000234461	0.00204226
chr1	55718728	55719641	914	*	5.61967	6.24866	4.4789	1.53839	0.000234464	0.00204226
chr6	83582770	83583554	785	*	5.33092	4.03713	6.00187	-1.6663	0.000234558	0.00204289
chr6	34226983	34227770	788	*	5.83811	6.49193	4.6093	1.60538	0.000234583	0.00204291
chr8	133025790	133026817	1028	*	5.53373	4.36599	6.17053	-1.56382	0.000234611	0.00204297
chr3	34285023	34285950	928	*	5.41197	4.16208	6.07146	-1.63093	0.000234718	0.00204369
chr5	157269172	157269392	221	*	4.64478	5.43325	2.77048	1.99614	0.000234739	0.00204369
chr1	107492972	107493513	542	*	4.39367	2.6072	5.16777	-1.95888	0.00023488	0.00204443
chr3	183954727	183955441	715	*	4.76866	5.50601	3.18179	1.85118	0.000234883	0.00204443
chr2	207310064	207311050	987	*	5.86578	5.0034	6.40178	-1.27692	0.000234891	0.00204443
chr12	61350541	61351056	516	*	4.25617	2.34655	5.05014	-2.0169	0.000235118	0.00204622
chr1	170307036	170307768	733	*	4.5761	2.94105	5.32287	-1.8835	0.000235161	0.00204633
chr2	61597639	61598206	568	*	4.82844	5.5517	3.3101	1.80739	0.000235176	0.00204633
chr2	18276557	18277350	794	*	5.10785	3.81756	5.77791	-1.65697	0.000235412	0.00204819
chr11	34915707	34917162	1456	*	8.65843	8.19196	9.01036	-0.791837	0.000235468	0.00204848
chr14	46989645	46989942	298	*	4.11086	1.57082	4.98118	-2.21372	0.000235756	0.00205079
chr7	125915424	125915896	473	*	4.29376	5.14681	1.92554	2.18055	0.000235846	0.00205138
chr2	186771449	186772573	1125	*	5.77232	6.43616	4.50595	1.63708	0.000236107	0.00205346
chrX	46301023	46301454	432	*	3.78583	1.34655	4.6463	-2.1952	0.000236154	0.00205367
chr20	57985330	57985611	282	*	3.61116	1.31757	4.45598	-2.14907	0.000236214	0.002054
chr1	193740834	193741636	803	*	5.08898	5.79754	3.6382	1.7703	0.000236506	0.00205635
chr4	14254846	14255339	494	*	4.4004	2.71621	5.15642	-1.90605	0.000236596	0.00205693
chr15	31276746	31277641	896	*	5.50025	4.19796	6.17338	-1.66191	0.000236731	0.00205777
chr17	5918888	5919452	565	*	4.49432	5.28901	2.57998	2.01846	0.000236737	0.00205777
chr5	92544102	92544541	440	*	4.20735	2.21983	5.01291	-2.05356	0.0002368	0.00205812
chr12	92928506	92929907	1402	*	9.11482	8.56906	9.50984	-0.903059	0.000236995	0.00205962
chr10	46299449	46300542	1094	*	5.99588	5.0546	6.56073	-1.35888	0.000237045	0.00205986
chr5	84191248	84191746	499	*	4.82292	3.21198	5.56503	-1.87162	0.000237081	0.00205998
chr21	37060031	37060943	913	*	5.83848	4.90497	6.40058	-1.34793	0.000237218	0.00206097
chr3	5187229	5188579	1351	*	9.25381	8.64127	9.68244	-0.989896	0.00023728	0.00206129
chr5	152262646	152263161	516	*	5.04347	5.79563	3.38001	1.89059	0.0002373	0.00206129
chr2	112583937	112585147	1211	*	8.0452	7.51941	8.42971	-0.876431	0.000237471	0.00206259
chr2	34545007	34545899	893	*	5.05295	3.71621	5.7347	-1.69328	0.000237762	0.00206492
chr9	27205242	27205684	443	*	4.17281	2.18816	4.97796	-2.04425	0.000237811	0.00206515
chr5	96297160	96297724	565	*	4.36015	2.59517	5.13057	-1.94605	0.000237944	0.00206574
chr8	144354222	144354935	714	*	6.38953	6.98969	5.34297	1.45624	0.000237946	0.00206574
chr11	35082325	35083137	813	*	5.3095	5.96907	4.05929	1.62274	0.000237947	0.00206574
chr2	39871225	39871833	609	*	5.03317	3.69383	5.71556	-1.68679	0.00023815	0.00206726
chr5	144016950	144017494	545	*	4.90041	3.41967	5.6156	-1.79045	0.000238167	0.00206726
chr6	157911835	157912147	313	*	4.52613	2.99198	5.25271	-1.81558	0.000238223	0.00206739
chr17	53487619	53488661	1043	*	4.2566	2.57082	5.01291	-1.89922	0.000238227	0.00206739
chr17	76369517	76370499	983	*	5.67724	4.63363	6.27645	-1.45115	0.000238477	0.00206928
chr6	35360405	35360802	398	*	4.85022	5.57165	3.34052	1.80878	0.00023849	0.00206928
chr2	86290500	86291312	813	*	5.00219	3.75702	5.66042	-1.62067	0.000238587	0.00206993
chr11	27443793	27444379	587	*	5.76497	6.39828	4.60938	1.55333	0.000238668	0.00207019
chrX	102720244	102721543	1300	*	6.11147	5.23613	6.65237	-1.2911	0.00023867	0.00207019
chr6	28776326	28776797	472	*	4.67706	5.43816	2.965	1.92104	0.000238685	0.00207019
chr13	37000189	37001148	960	*	7.57445	6.91567	8.02503	-1.05032	0.000238746	0.00207053
chr4	40661647	40662170	524	*	4.44772	5.22162	2.66241	1.95306	0.000238955	0.00207214
chr6	3473117	3473500	384	*	4.58979	3.25432	5.27122	-1.689	0.00023915	0.00207364
chrX	87067972	87068476	505	*	4.22919	2.21983	5.03788	-2.05995	0.000239197	0.00207385
chr11	118099467	118100171	705	*	5.87023	4.88176	6.45133	-1.40162	0.000239346	0.00207495
chr8	115682826	115683352	527	*	4.25502	2.31757	5.05321	-2.02108	0.000239438	0.00207545
chr6	158339260	158339573	314	*	3.76495	4.66848	0.814347	2.28494	0.00023945	0.00207545
chr5	108540982	108541444	463	*	3.60555	4.51966	0.492557	2.31192	0.000239548	0.0020761
chr14	66507406	66509460	2055	*	9.23333	8.64718	9.64896	-0.956	0.000239724	0.00207744
chr7	123154100	123154943	844	*	5.6034	4.48927	6.22448	-1.52189	0.000239804	0.00207793
chr3	152707148	152707864	717	*	4.9919	3.54319	5.7	-1.76832	0.00024	0.00207944
chr6	50548964	50549461	498	*	4.44003	2.72727	5.20126	-1.92198	0.000240247	0.00208138
chr2	163733674	163733881	208	*	4.74743	3.03713	5.50821	-1.92231	0.000240282	0.00208148
chr10	1309608	1310006	399	*	4.71749	5.4835	2.97784	1.92174	0.000240511	0.00208327
chr12	103468539	103469257	719	*	4.80784	5.5572	3.15921	1.87788	0.00024057	0.00208358
chr6	11277102	11277855	754	*	5.05673	5.75235	3.66241	1.72762	0.000240702	0.00208439
chr11	102115633	102115959	327	*	5.01682	5.77324	3.33045	1.90415	0.000240734	0.00208439
chr9	68896259	68897335	1077	*	5.52308	4.41097	6.14355	-1.50818	0.000240742	0.00208439
chr2	172435093	172435392	300	*	3.88451	4.74767	1.41845	2.19243	0.000240783	0.00208439
chr1	53629083	53629680	598	*	4.93319	3.57694	5.61972	-1.69931	0.000240784	0.00208439
chr13	98807758	98808241	484	*	4.54465	5.30387	2.84296	1.90887	0.0002408	0.00208439
chr21	20703258	20703961	704	*	4.79023	3.03713	5.55859	-1.94383	0.00024084	0.00208455
chr8	128313584	128314264	681	*	5.71996	6.36728	4.51487	1.59269	0.00024096	0.00208538
chr9	32056204	32056705	502	*	4.74758	3.1104	5.49477	-1.88039	0.000241223	0.00208747
chr4	73335563	73336106	544	*	4.58534	3.01021	5.32033	-1.84263	0.000241269	0.00208767
chr5	128380329	128380855	527	*	4.81818	3.26953	5.54777	-1.8308	0.000241348	0.00208816
chr13	112161332	112162261	930	*	6.13997	6.71653	5.16491	1.38966	0.000241506	0.00208918
chr3	62242776	62243437	662	*	6.20731	5.27605	6.76861	-1.34818	0.000241512	0.00208918
chr5	55021326	55022513	1188	*	5.49594	4.33575	6.13058	-1.55522	0.000241645	0.0020901
chr5	160923872	160924354	483	*	5.07831	5.80278	3.55425	1.80924	0.000241663	0.0020901
chr5	84599998	84600593	596	*	4.71602	5.45655	3.11308	1.85764	0.000241735	0.00209042
chr1	39922172	39922811	640	*	5.87045	6.51082	4.69019	1.57012	0.000241747	0.00209042
chr9	116269844	116270343	500	*	4.66781	3.15578	5.38974	-1.79953	0.000241802	0.00209071
chr4	39149048	39149568	521	*	4.15558	2.04599	4.97793	-2.09636	0.000241839	0.00209083
chr12	76055462	76055800	339	*	4.28026	5.0967	2.215	2.07735	0.000241869	0.00209089
chr2	7703074	7703434	361	*	4.87033	5.61683	3.23673	1.88481	0.000241968	0.00209155
chr3	86855341	86855714	374	*	3.83464	1.01021	4.72903	-2.26891	0.000242221	0.0020934
chr17	21357510	21358477	968	*	6.22882	3.78087	7.09016	-2.19054	0.000242228	0.0020934
chr1	46526860	46527301	442	*	5.47474	6.12236	4.26857	1.5874	0.00024231	0.00209392
chr8	86011578	86012377	800	*	4.29948	2.73825	5.03165	-1.84372	0.00024238	0.00209414
chr1	245578178	245578858	681	*	4.73984	3.15578	5.47662	-1.8431	0.000242381	0.00209414
chr15	29889961	29890450	490	*	4.46613	5.20786	2.85706	1.86143	0.000242531	0.00209523
chr9	14515523	14516262	740	*	7.01939	6.12407	7.5677	-1.31551	0.000242622	0.00209582
chrX	26263443	26264037	595	*	4.31438	2.44974	5.10132	-1.98665	0.000242662	0.00209597
chr5	109611410	109612089	680	*	4.74493	3.26194	5.4606	-1.78778	0.000242723	0.0020963
chr2	143607461	143608086	626	*	4.70023	5.49501	2.7853	2.0135	0.000242762	0.00209644
chr5	180332026	180332438	413	*	4.97478	5.7001	3.44669	1.81594	0.000242823	0.00209677
chr5	118597504	118597949	446	*	3.54159	1.0809	4.40421	-2.20657	0.000242904	0.00209727
chr3	147924812	147925118	307	*	4.08941	2.02821	4.9053	-2.0746	0.000243001	0.00209791
chr5	52689902	52690584	683	*	5.30069	6.01708	3.81442	1.78681	0.000243111	0.00209867
chr2	104547125	104547754	630	*	4.63018	2.99198	5.37757	-1.87528	0.000243157	0.00209886
chr8	131318244	131319462	1219	*	5.60795	6.28646	4.2843	1.67725	0.000243252	0.00209947
chr12	58502316	58503257	942	*	5.43585	4.18013	6.09688	-1.62939	0.000243273	0.00209947
chr3	23735890	23736338	449	*	4.99285	3.65696	5.6744	-1.68988	0.000243315	0.00209963
chr9	77956442	77956899	458	*	5.21651	5.98936	3.43733	1.94809	0.000243376	0.00209996
chr13	92343081	92343419	339	*	3.81122	1.66586	4.6382	-2.11557	0.000243413	0.00210008
chr6	139374094	139375693	1600	*	8.78559	8.26587	9.16686	-0.867594	0.000243501	0.00210065
chr16	49542262	49542961	700	*	5.74279	4.70786	6.33921	-1.44745	0.000243525	0.00210066
chr7	7351820	7352152	333	*	3.91927	4.77845	1.49256	2.1916	0.000243621	0.00210128
chr15	74224769	74225309	541	*	5.05407	3.79671	5.71554	-1.62537	0.000243696	0.00210174
chr8	60805353	60805694	342	*	3.6818	1.37497	4.52811	-2.16186	0.000243794	0.00210211
chr17	38703678	38704298	621	*	6.58609	7.21127	5.45825	1.52564	0.000243809	0.00210211
chr13	33514253	33514931	679	*	4.5846	5.32586	2.97796	1.86543	0.000243812	0.00210211
chr3	49880602	49881591	990	*	7.01317	6.17151	7.54124	-1.25367	0.000243832	0.00210211
chr18	49725911	49726623	713	*	5.53932	6.1877	4.3304	1.58678	0.000243905	0.00210255
chr1	94887646	94887994	349	*	5.15729	5.86512	3.70978	1.77085	0.000244102	0.00210405
chr10	66496631	66497206	576	*	3.90957	2.01021	4.70195	-2.00604	0.000244168	0.00210442
chr10	125881182	125881560	379	*	5.26439	5.92847	3.99712	1.63923	0.000244264	0.00210505
chr10	53476653	53477071	419	*	4.28766	5.09029	2.32031	2.03303	0.000244307	0.00210513
chr4	43158716	43159241	526	*	4.17076	2.17206	4.97793	-2.04556	0.000244319	0.00210513
chr5	51988484	51988984	501	*	4.41343	2.31757	5.23398	-2.08128	0.000244426	0.00210586
chr1	24151213	24151526	314	*	4.2514	5.08796	2.02854	2.12713	0.000244451	0.00210587
chr6	26556407	26556868	462	*	5.00168	5.68405	3.66241	1.68857	0.000244494	0.00210605
chr8	144757819	144758100	282	*	4.78044	3.26194	5.50374	-1.80942	0.000244675	0.0021074
chr1	233738863	233739176	314	*	4.20667	5.04699	1.95205	2.14869	0.000244825	0.00210837
chr3	40996892	40997482	591	*	4.94897	5.64468	3.55425	1.72635	0.000244832	0.00210837
chr6	96604480	96605070	591	*	5.36944	4.20589	6.00504	-1.55388	0.000244873	0.00210852
chr18	32831582	32832219	638	*	4.176	2.23541	4.97467	-2.03638	0.000244947	0.00210896
chr2	196113408	196114011	604	*	4.66396	5.4508	2.79996	1.99332	0.000245073	0.00210965
chr4	147772121	147773035	915	*	5.4839	4.1783	6.15786	-1.67371	0.000245073	0.00210965
chr8	16911249	16911782	534	*	4.10719	2.02821	4.92548	-2.08045	0.000245187	0.00211043
chr3	102625217	102626384	1168	*	5.02568	3.82273	5.6724	-1.59077	0.000245289	0.00211106
chr11	34893445	34893875	431	*	3.96975	1.82788	4.79628	-2.1021	0.000245306	0.00211106
chr2	209913745	209914221	477	*	4.56798	2.84829	5.33045	-1.92749	0.000245397	0.00211164
chr2	101781254	101782746	1493	*	5.75601	4.79814	6.32665	-1.37548	0.000245535	0.00211256
chr8	111114146	111115114	969	*	5.16679	3.83812	5.84655	-1.68734	0.000245549	0.00211256
chr9	33044082	33045012	931	*	7.59339	6.87696	8.06992	-1.11867	0.000245773	0.00211428
chr5	91383207	91383826	620	*	8.07823	7.4497	8.51457	-1.01152	0.000245893	0.00211512
chr2	204282412	204282931	520	*	4.97549	5.72802	3.3101	1.88836	0.000246035	0.00211614
chrX	15441460	15441917	458	*	4.18802	2.21983	4.99077	-2.04185	0.000246088	0.0021164
chr3	39443393	39443869	477	*	4.63316	5.39828	2.89854	1.9339	0.00024617	0.00211681
chr2	2905026	2905274	249	*	3.95347	1.82788	4.77791	-2.09587	0.000246182	0.00211681
chr5	128082767	128084814	2048	*	9.23897	8.59752	9.68145	-1.02623	0.000246349	0.00211804
chr2	66733390	66733850	461	*	4.31999	2.31757	5.12769	-2.0447	0.00024661	0.0021201
chr4	13752439	13753346	908	*	5.04692	3.56185	5.76305	-1.79299	0.000246912	0.00212249
chr11	107218388	107218886	499	*	5.03829	3.43999	5.77791	-1.8621	0.000247019	0.0021231
chr11	81420746	81421830	1085	*	6.21138	6.84984	5.03785	1.56391	0.000247029	0.0021231
chr6	146719460	146719842	383	*	4.39675	2.59517	5.17339	-1.96076	0.000247284	0.00212509
chr5	167906273	167906968	696	*	5.28898	5.9627	3.98433	1.66287	0.000247362	0.0021254
chr10	15213491	15214327	837	*	5.37344	4.20193	6.01132	-1.56042	0.000247371	0.0021254
chr5	81924363	81924822	460	*	3.97895	1.76486	4.81445	-2.11262	0.00024739	0.0021254
chr11	77724647	77725133	487	*	4.74989	3.31024	5.45596	-1.75417	0.000247425	0.00212551
chr20	10601380	10601663	284	*	3.99386	2.02821	4.79624	-2.03888	0.000247485	0.00212582
chr12	118813721	118814311	591	*	4.60034	5.33214	3.04094	1.83405	0.000247585	0.00212632
chr2	115065266	115065722	457	*	3.93928	1.34655	4.81445	-2.22487	0.000247589	0.00212632
chr8	97921313	97922045	733	*	5.21034	4.00112	5.85881	-1.59204	0.000247631	0.00212648
chr12	39144481	39145785	1305	*	7.42438	6.76479	7.87533	-1.04898	0.000247767	0.00212745
chrX	148426352	148427127	776	*	4.64716	5.42895	2.81449	1.98184	0.000247854	0.002128
chr8	110893687	110894942	1256	*	5.86743	4.9516	6.42322	-1.33659	0.000247957	0.00212868
chr3	156825899	156826931	1033	*	7.7188	7.1091	8.14605	-0.988285	0.000248154	0.00213017
chr3	87908996	87909559	564	*	4.26941	2.34655	5.0654	-2.01751	0.000248323	0.00213143
chr6	142851088	142851336	249	*	4.4838	2.72727	5.25276	-1.94074	0.000248484	0.00213261
chr6	140138518	140139009	492	*	4.5608	2.91226	5.31015	-1.88063	0.000248613	0.00213352
chr1	76318869	76319439	571	*	4.29294	2.61912	5.04704	-1.90515	0.000248845	0.00213531
chr12	23585263	23586218	956	*	5.56888	6.20894	4.38974	1.5687	0.000248879	0.0021354
chr5	58818494	58818857	364	*	3.90419	1.61912	4.74803	-2.14768	0.000249218	0.00213811
chr3	34132152	34132637	486	*	4.06861	2.17206	4.86056	-2.002	0.000249334	0.0021389
chr10	125370284	125371091	808	*	6.19922	6.78075	5.20947	1.40046	0.000249423	0.00213947
chr6	142764218	142764665	448	*	3.61712	1.37497	4.45598	-2.13975	0.000249901	0.00214337
chr6	105831179	105832028	850	*	4.43213	2.79671	5.17898	-1.87098	0.000250008	0.00214387
chr3	186193408	186194728	1321	*	6.91333	7.40722	6.1564	1.16192	0.000250028	0.00214387
chr3	90150477	90150998	522	*	4.47513	2.61912	5.26068	-1.98991	0.000250036	0.00214387
chr19	21767082	21767864	783	*	7.00864	6.35315	7.45769	-1.04217	0.000250053	0.00214387
chrX	17955239	17956131	893	*	4.45804	2.95052	5.17901	-1.80988	0.000250186	0.00214481
chr18	1216360	1216812	453	*	3.60151	0.570815	4.51042	-2.29159	0.000250209	0.00214481
chr16	48326846	48327226	381	*	4.47027	2.81756	5.22041	-1.88512	0.000250296	0.00214535
chr4	150230596	150231060	465	*	5.041	3.66273	5.73282	-1.71894	0.000250337	0.00214541
chr1	106800237	106800679	443	*	4.43073	2.58304	5.21495	-1.97946	0.000250361	0.00214541
chr5	30257626	30258085	460	*	3.84383	1.57082	4.68629	-2.13532	0.000250374	0.00214541
chr14	32572785	32573260	476	*	4.62437	3.01924	5.36534	-1.8602	0.000250407	0.0021455
chr3	68675387	68676118	732	*	4.44742	2.90254	5.17623	-1.81737	0.000250639	0.00214728
chr2	230684713	230685692	980	*	5.22903	3.94105	5.89849	-1.659	0.000250788	0.00214837
chr2	103866907	103867391	485	*	4.07837	2.34655	4.84299	-1.93003	0.000250856	0.00214875
chr4	120003935	120004412	478	*	5.02288	5.79694	3.23663	1.9481	0.000250976	0.00214957
chr1	247823974	247824491	518	*	4.85244	5.5786	3.32031	1.81391	0.000251001	0.00214959
chr11	97754830	97755303	474	*	4.73842	3.24665	5.456	-1.78694	0.000251096	0.00215008
chr13	25292311	25292704	394	*	5.11914	3.74914	5.80899	-1.7212	0.000251105	0.00215008
chr9	4299196	4300351	1156	*	7.68344	7.03597	8.12875	-1.03498	0.00025123	0.00215095
chr6	24357378	24358183	806	*	5.87039	6.52515	4.63812	1.60486	0.000251502	0.00215308
chr7	6503335	6504897	1563	*	8.85109	9.23507	8.32631	0.871608	0.000251714	0.00215468
chr8	18869737	18870257	521	*	4.47805	2.76486	5.23934	-1.90416	0.000251788	0.00215495
chr10	89695326	89696210	885	*	4.68785	5.48527	2.75551	2.01393	0.000251792	0.00215495
chr4	97196940	97197622	683	*	5.15003	3.78905	5.83771	-1.70952	0.00025182	0.00215499
chr2	70686675	70687539	865	*	6.70782	5.96674	7.19501	-1.14542	0.000251938	0.00215564
chr3	192281131	192281864	734	*	5.09598	3.70506	5.7908	-1.72417	0.000251965	0.00215564
chr18	46166442	46166925	484	*	4.70235	5.4771	2.91197	1.94571	0.000251966	0.00215564
chr17	49508163	49508905	743	*	5.93454	6.5466	4.85006	1.49152	0.000252221	0.00215762
chr2	20622642	20623525	884	*	5.31718	4.02577	5.98753	-1.65041	0.000252625	0.00216087
chr7	22482436	22482906	471	*	5.03041	3.75702	5.69609	-1.64038	0.000252679	0.00216113
chr3	61331977	61332606	630	*	4.67975	5.42725	3.04094	1.87716	0.00025277	0.00216171
chr6	3750302	3752508	2207	*	7.61571	8.02447	7.04322	0.934755	0.000252868	0.00216235
chr1	221174443	221175225	783	*	5.90084	4.79168	6.52043	-1.51478	0.000252943	0.00216279
chr7	131546701	131547170	470	*	5.50745	6.15689	4.29469	1.59632	0.000253403	0.00216652
chr8	111239017	111239608	592	*	4.79931	3.14381	5.54998	-1.89336	0.000253493	0.00216709
chr15	26201242	26201906	665	*	4.38939	5.14457	2.70978	1.90781	0.00025369	0.00216857
chr1	206706209	206707028	820	*	6.23259	5.30755	6.79167	-1.34147	0.000253874	0.00216994
chr11	26493295	26493978	684	*	4.61186	3.1272	5.32789	-1.79551	0.000253963	0.0021705
chr11	102346715	102347697	983	*	8.30983	7.6735	8.74988	-1.02053	0.000254155	0.00217193
chr22	40720861	40721698	838	*	5.58619	4.59215	6.16916	-1.40684	0.000254226	0.00217235
chr3	167090917	167091650	734	*	4.1028	2.20408	4.89509	-2.00799	0.000254322	0.00217296
chr1	154599479	154600178	700	*	4.94117	3.75162	5.58416	-1.57608	0.000254377	0.00217313
chr7	8144816	8145134	319	*	4.48857	3.01924	5.20126	-1.77804	0.00025439	0.00217313
chr1	165444765	165445484	720	*	5.8788	5.01924	6.41373	-1.27779	0.000254603	0.00217457
chr1	209375682	209376050	369	*	4.20921	4.98403	2.41845	1.94661	0.000254612	0.00217457
chr3	183490756	183491113	358	*	4.119	4.94213	2.00341	2.08171	0.000254648	0.00217457
chr4	108247700	108248158	459	*	4.76163	5.47949	3.26862	1.79295	0.000254652	0.00217457
chrX	102659614	102660603	990	*	6.56401	5.59077	7.13994	-1.39237	0.000254868	0.00217621
chr16	48850007	48850801	795	*	4.90474	3.69946	5.55211	-1.58626	0.00025496	0.00217679
chrX	129982177	129982884	708	*	7.40373	6.77839	7.83854	-1.0065	0.000255034	0.00217707
chr9	116279210	116279666	457	*	5.31941	6.02434	3.88478	1.74816	0.00025504	0.00217707
chr19	40908254	40908787	534	*	4.74109	5.48424	3.12478	1.86698	0.000255378	0.00217975
chr1	115840867	115841331	465	*	4.86267	3.47621	5.55644	-1.72367	0.000255482	0.00218044
chr4	100100802	100101488	687	*	4.94196	5.68418	3.33045	1.86012	0.000255583	0.00218109
chr2	35578032	35578440	409	*	3.83857	1.80718	4.65035	-2.05381	0.000255645	0.00218142
chr12	12356848	12358024	1177	*	7.75785	7.22916	8.1439	-0.879655	0.000255717	0.00218183
chr17	37225313	37226131	819	*	5.1465	5.82531	3.82162	1.6789	0.000255969	0.00218378
chr20	4022618	4023337	720	*	5.14615	5.84622	3.73275	1.73269	0.000256005	0.00218388
chr17	77372432	77373859	1428	*	7.49847	7.93762	6.86403	1.0145	0.000256059	0.00218414
chr6	27605382	27606144	763	*	5.51568	6.16598	4.29981	1.59355	0.000256451	0.00218728
chr6	108838104	108838828	725	*	6.03087	6.64832	4.92876	1.49939	0.000256512	0.0021876
chr8	113182548	113183298	751	*	5.71186	4.61019	6.32918	-1.50706	0.00025658	0.00218777
chr12	32106183	32107425	1243	*	7.951	7.44293	8.326	-0.850539	0.000256595	0.00218777
chr20	31594903	31595234	332	*	4.78031	5.5044	3.25803	1.80988	0.000256604	0.00218777
chr15	74530772	74531919	1148	*	6.11074	6.69492	5.11308	1.41112	0.000256742	0.00218871
chr9	108743336	108744469	1134	*	5.89229	4.68121	6.54126	-1.59342	0.000256763	0.00218871
chr7	100247204	100247721	518	*	5.4991	6.17601	4.18179	1.67406	0.000256786	0.00218871
chr5	76426205	76426942	738	*	5.52142	6.19007	4.23657	1.64019	0.000256828	0.00218887
chr2	199433107	199433768	662	*	5.614	4.45821	6.24737	-1.55507	0.000256881	0.00218911
chr13	65858009	65858279	271	*	3.80982	1.288	4.67841	-2.1958	0.000257339	0.00219281
chr10	18246801	18247476	676	*	5.36654	4.1761	6.00978	-1.57617	0.000257521	0.00219417
chr4	15196746	15197527	782	*	5.73614	4.66848	6.34297	-1.47888	0.000257554	0.00219424
chr15	85828855	85829253	399	*	4.75567	3.26953	5.47203	-1.79127	0.000257727	0.00219551
chr17	47275228	47276180	953	*	5.62639	6.23999	4.53689	1.49287	0.00025775	0.00219551
chr5	72296314	72296593	280	*	3.7469	1.288	4.60934	-2.18149	0.000258062	0.00219796
chr12	89708295	89710271	1977	*	9.97388	9.33576	10.4148	-1.02109	0.00025826	0.00219944
chr18	55466685	55467129	445	*	4.64115	5.38358	3.02854	1.85819	0.000258421	0.00220061
chr5	23506373	23507833	1461	*	9.11684	8.45222	9.57011	-1.05438	0.000258457	0.00220062
chr13	29384405	29384880	476	*	4.63582	3.18013	5.34548	-1.76853	0.00025847	0.00220062
chr11	106466696	106467223	528	*	4.59056	3.20408	5.28432	-1.72795	0.000258889	0.00220398
chr6	24251377	24251724	348	*	4.50296	5.3169	2.45598	2.06028	0.000259203	0.00220629
chr3	96286850	96287534	685	*	3.7239	1.61912	4.54562	-2.08707	0.000259208	0.00220629
chr1	162755254	162755788	535	*	4.86683	3.34655	5.5905	-1.81151	0.00025947	0.00220831
chr10	103204767	103205547	781	*	5.46066	6.07305	4.37512	1.48649	0.000259585	0.00220908
chr1	102107478	102107995	518	*	4.72033	5.47546	3.04094	1.89638	0.000259716	0.00220999
chr2	156783859	156784643	785	*	5.52494	4.23718	6.19435	-1.65424	0.00025988	0.00221118
chr21	18109276	18109622	347	*	3.76284	1.59517	4.59263	-2.10354	0.000260183	0.00221336
chr7	88075298	88075721	424	*	3.9852	2.01021	4.78894	-2.03348	0.000260184	0.00221336
chr1	160665307	160666320	1014	*	5.0301	5.72514	3.6382	1.72872	0.000260242	0.00221365
chr2	12109464	12110039	576	*	4.92974	3.52429	5.62796	-1.73135	0.000260292	0.00221387
chr9	132124952	132125689	738	*	5.13645	5.81815	3.7999	1.68341	0.000260348	0.00221414
chr8	129409935	129410433	499	*	4.53928	2.99198	5.26859	-1.81904	0.000260404	0.00221441
chr16	69530470	69531058	589	*	5.17443	5.83545	3.91877	1.63041	0.000260463	0.00221471
chr21	23455445	23456189	745	*	4.39869	2.70506	5.15645	-1.90102	0.000260542	0.00221517
chr9	2843362	2844491	1130	*	8.3693	7.68521	8.83145	-1.07868	0.000260665	0.00221601
chr6	138987223	138988742	1520	*	8.43973	7.93431	8.81329	-0.847886	0.000260697	0.00221608
chr1	40802174	40802856	683	*	6.39474	6.99656	5.34297	1.45827	0.000260736	0.0022162
chr12	91490805	91491528	724	*	4.19974	2.57082	4.94534	-1.86342	0.00026087	0.00221714
chr2	152452400	152453034	635	*	4.97287	5.71141	3.38001	1.8466	0.000261234	0.00222003
chr1	62176718	62177264	547	*	4.76864	5.51488	3.13639	1.87465	0.000261348	0.00222079
chr7	135562804	135563141	338	*	4.74718	5.51169	3.01603	1.91878	0.000261438	0.00222119
chr10	55819942	55820762	821	*	6.0659	6.72388	4.82162	1.61767	0.000261443	0.00222119
chr4	178082992	178083546	555	*	4.79374	3.34655	5.50149	-1.76442	0.000261543	0.00222183
chr1	210618270	210619458	1189	*	5.4243	4.14156	6.09241	-1.64841	0.000261781	0.00222328
chr8	97849318	97850339	1022	*	6.15435	6.78905	4.99393	1.551	0.000261786	0.00222328
chrX	27945944	27946220	277	*	3.66096	1.01021	4.54126	-2.22859	0.000261786	0.00222328
chr4	163414333	163414780	448	*	4.70425	5.46559	2.9908	1.91995	0.000261946	0.00222443
chr6	79946658	79948044	1387	*	8.61208	7.98715	9.0467	-1.00559	0.000262183	0.00222624
chr2	46275955	46276362	408	*	5.08135	5.78821	3.63812	1.75255	0.000262339	0.00222736
chr2	198073210	198073652	443	*	3.81213	1.04599	4.70199	-2.25263	0.000262401	0.00222755
chr5	23169616	23170271	656	*	4.97371	5.70658	3.409	1.83496	0.00026241	0.00222755
chr2	84478614	84479376	763	*	4.82551	3.33214	5.54344	-1.78985	0.000262529	0.00222835
chr2	130355471	130356656	1186	*	7.63765	7.06841	8.04476	-0.931559	0.000262658	0.00222924
chr3	88252746	88253122	377	*	4.26413	2.34655	5.05932	-2.0113	0.000262768	0.00222997
chr2	129733580	129734066	487	*	4.83713	3.40597	5.54126	-1.75131	0.000263107	0.00223264
chr11	43311517	43312529	1013	*	7.91221	7.32404	8.32885	-0.959233	0.000263354	0.00223453
chrX	6958768	6959457	690	*	4.62577	5.42308	2.69416	2.01644	0.000263565	0.00223611
chr13	35672743	35673682	940	*	5.30467	4.06989	5.96011	-1.61453	0.000263853	0.00223835
chr9	103054376	103054774	399	*	3.95042	1.99198	4.75174	-2.02245	0.000263887	0.00223843
chr3	68967676	68968196	521	*	4.34774	2.59517	5.11602	-1.93285	0.000264019	0.00223931
chr16	84013745	84014714	970	*	7.66762	8.43701	5.90861	1.93468	0.000264039	0.00223931
chr1	14733061	14734209	1149	*	6.25223	6.83348	5.26333	1.40424	0.000264072	0.00223937
chr17	57099560	57100256	697	*	5.48047	6.12967	4.26857	1.58857	0.000264165	0.00223996
chr7	2524595	2525171	577	*	6.43344	7.03192	5.39211	1.44713	0.000264441	0.00224205
chr12	105018467	105019379	913	*	5.64549	4.55086	6.26067	-1.49442	0.000264461	0.00224205
chr19	53782745	53783081	337	*	4.40682	5.2234	2.34052	2.07003	0.000264655	0.00224349
chr1	23169683	23170115	433	*	5.26061	4.08912	5.89849	-1.55925	0.000264815	0.00224463
chr1	110798752	110799227	476	*	4.60124	2.99198	5.34302	-1.85219	0.000264857	0.00224463
chr20	3744824	3745771	948	*	6.81922	7.42952	5.74039	1.48102	0.000264863	0.00224463
chr6	6319919	6321238	1320	*	6.19426	6.83939	4.99706	1.57535	0.000265078	0.00224604
chr5	36178529	36179001	473	*	4.52597	2.91226	5.26862	-1.85824	0.000265104	0.00224604
chr6	93079030	93079621	592	*	5.28873	6.04156	3.6217	1.88041	0.000265112	0.00224604
chr5	78504672	78505367	696	*	6.14068	5.17904	6.71263	-1.37178	0.000265126	0.00224604
chr3	152220627	152221047	421	*	3.93791	1.80718	4.76301	-2.08769	0.000265216	0.00224658
chr4	139921366	139922276	911	*	5.73652	4.74767	6.31775	-1.40585	0.000265404	0.00224767
chr3	196057889	196058655	767	*	4.76269	5.49884	3.18179	1.84048	0.000265413	0.00224767
chr17	57466018	57466505	488	*	5.30966	5.9644	4.07746	1.6096	0.000265426	0.00224767
chr1	213745229	213745978	750	*	4.66304	3.30286	5.35051	-1.69105	0.000265442	0.00224767
chr5	35308221	35309038	818	*	5.29442	4.21378	5.90529	-1.48255	0.00026557	0.00224842
chr16	77683960	77684438	479	*	3.93911	1.95482	4.74421	-2.02245	0.000265579	0.00224842
chr13	110874359	110874945	587	*	6.43912	6.98838	5.54124	1.31012	0.000265631	0.00224865
chr18	35059919	35060578	660	*	4.91663	3.54319	5.6073	-1.713	0.000265695	0.00224892
chr16	75264736	75265126	391	*	5.15232	3.82273	5.8323	-1.68496	0.000265712	0.00224892
chr14	46990815	46991076	262	*	3.5274	0.619122	4.42797	-2.27178	0.000265747	0.00224901
chr14	63641405	63642571	1167	*	9.0847	8.52959	9.48458	-0.914269	0.0002659	0.0022501
chr17	35693652	35694004	353	*	4.14151	2.18816	4.94207	-2.02355	0.000265967	0.00225034
chr5	38715655	38716053	399	*	4.68622	3.02821	5.43736	-1.88777	0.000265978	0.00225034
chr6	31682811	31683861	1051	*	6.44248	7.03304	5.42558	1.42733	0.000266039	0.00225065
chr17	27577166	27578095	930	*	6.04912	5.09438	6.61867	-1.36438	0.000266124	0.00225116
chr7	122143401	122144735	1335	*	8.52903	7.92318	8.95439	-0.980954	0.000266299	0.00225244
chr6	19753848	19754201	354	*	4.36949	2.70506	5.12184	-1.88686	0.00026671	0.0022557
chr2	51990561	51991138	578	*	4.99821	3.30688	5.75554	-1.90918	0.000267032	0.00225822
chr8	135396155	135396815	661	*	5.42766	6.136	3.9779	1.75755	0.000267112	0.00225869
chr4	41362931	41363403	473	*	5.58681	6.2265	4.40896	1.5632	0.000267253	0.00225963
chr1	12067570	12068102	533	*	5.63866	6.29789	4.38974	1.6221	0.000267293	0.00225963
chr15	96890863	96891459	597	*	4.27354	5.10096	2.12467	2.08367	0.000267297	0.00225963
chr21	32645385	32646058	674	*	5.18772	5.87318	3.83586	1.68979	0.000267337	0.00225976
chr5	94690820	94691645	826	*	4.81191	3.34655	5.52371	-1.77534	0.000267433	0.00226025
chr11	63531290	63531834	545	*	5.19558	5.87431	3.87102	1.67978	0.000267445	0.00226025
chr7	51080668	51081557	890	*	5.84151	6.44358	4.78894	1.45832	0.000267477	0.00226032
chr4	69776505	69777183	679	*	3.49985	1.01021	4.36534	-2.19102	0.000267617	0.0022613
chr12	69894822	69895271	450	*	5.09144	5.78039	3.72516	1.70646	0.000267863	0.00226316
chr12	94304498	94305069	572	*	5.32487	6.00122	4.00979	1.67223	0.000268014	0.00226423
chr22	20551980	20552828	849	*	4.45301	2.92192	5.17896	-1.8159	0.000268293	0.00226638
chr1	53517688	53518375	688	*	5.30057	3.79671	6.02075	-1.79198	0.000268409	0.00226707
chrX	31021565	31021940	376	*	3.41908	0.570815	4.31526	-2.25589	0.000268424	0.00226707
chr2	182318298	182318972	675	*	4.58938	2.93152	5.34049	-1.88666	0.000268778	0.00226985
chr6	140879420	140880577	1158	*	5.15384	3.67991	5.86754	-1.78182	0.000268861	0.00227034
chr12	98870178	98870987	810	*	5.71333	4.54006	6.35171	-1.5639	0.000269398	0.00227466
chr13	52906190	52906916	727	*	5.70908	6.33715	4.57146	1.53277	0.000269482	0.00227505
chr15	76399889	76400360	472	*	4.12319	4.94687	2.00341	2.07802	0.000269493	0.00227505
chr9	109194069	109194563	495	*	4.67942	3.01021	5.43266	-1.88939	0.000269522	0.00227508
chr1	106289529	106289971	443	*	4.805	3.1104	5.56292	-1.90362	0.000269547	0.00227508
chr20	19457588	19457949	362	*	4.13492	2.20408	4.93212	-2.01727	0.000269573	0.0022751
chr10	48628002	48628652	651	*	4.92698	3.57082	5.61348	-1.69481	0.000269704	0.002276
chrX	54840900	54841867	968	*	6.24585	5.36953	6.78711	-1.29131	0.000269737	0.00227606
chr20	38302670	38303166	497	*	5.09725	3.96674	5.72322	-1.52956	0.000269826	0.0022766
chr22	40714068	40715185	1118	*	5.52088	6.1456	4.39458	1.52593	0.000269856	0.00227664
chr2	178223841	178224246	406	*	4.4178	2.70506	5.17901	-1.90969	0.000270121	0.00227867
chr10	50486959	50487501	543	*	4.73688	3.17206	5.46978	-1.82929	0.000270268	0.00227971
chr6	135250566	135251165	600	*	5.71315	6.34116	4.57568	1.52833	0.000270546	0.00228184
chr4	47563394	47563802	409	*	3.98675	1.80718	4.81802	-2.10189	0.000270621	0.00228226
chr1	18922134	18923162	1029	*	6.04328	5.12493	6.59996	-1.33033	0.000270757	0.0022832
chr12	51390900	51392076	1177	*	7.00709	7.51775	6.20947	1.20544	0.000270889	0.0022841
chr7	87151997	87153024	1028	*	8.8762	8.17974	9.34392	-1.09263	0.00027105	0.00228525
chr16	83400127	83400566	440	*	4.28692	5.09243	2.29981	2.02892	0.000271157	0.0022858
chr4	150385518	150386056	539	*	5.4618	4.33575	6.08645	-1.524	0.000271165	0.0022858
chr3	39404837	39405306	470	*	5.60304	6.26721	4.33544	1.62992	0.000271213	0.002286
chr13	61849343	61849870	528	*	4.2801	2.46304	5.05932	-1.96012	0.000271249	0.00228609
chr5	40112775	40113216	442	*	4.41998	2.6072	5.19849	-1.96159	0.000271826	0.00229074
chr18	11947196	11948175	980	*	6.56701	7.07197	5.78343	1.19134	0.000271905	0.0022912
chrX	110055426	110055974	549	*	4.34224	2.70506	5.08942	-1.8706	0.000272081	0.00229247
chr15	47298999	47299314	316	*	4.3073	2.59517	5.0684	-1.91141	0.000272134	0.00229271
chr6	67393409	67393829	421	*	3.92529	1.59517	4.7742	-2.14856	0.000272173	0.00229282
chr1	13478679	13479065	387	*	4.13097	2.30286	4.91201	-1.96108	0.0002724	0.00229452
chr7	34135964	34136354	391	*	4.84462	3.48275	5.5325	-1.70676	0.000272627	0.00229622
chr5	108685570	108687219	1650	*	5.80772	6.45201	4.6135	1.57564	0.000272766	0.00229718
chr2	82892939	82893505	567	*	4.39084	2.57082	5.17054	-1.95863	0.00027281	0.00229735
chr17	32917794	32918491	698	*	4.8765	5.58457	3.42792	1.75584	0.000272835	0.00229735
chr5	130126799	130127251	453	*	3.61196	1.01021	4.48795	-2.21459	0.000272909	0.00229776
chr17	13140854	13141343	490	*	4.8404	5.55326	3.37031	1.78309	0.000273022	0.0022985
chrX	133440044	133441107	1064	*	6.14998	6.74421	5.12184	1.43583	0.00027357	0.00230289
chr11	20064855	20065810	956	*	5.26327	5.95513	3.88484	1.71633	0.000273593	0.00230289
chr1	190218895	190219231	337	*	3.93197	1.59517	4.78161	-2.14955	0.000273704	0.00230361
chr6	158161596	158162168	573	*	5.19731	5.90386	3.75551	1.75164	0.000273737	0.00230368
chr12	52395833	52396320	488	*	5.05779	5.76302	3.62178	1.75303	0.000274128	0.00230675
chr14	68795353	68796553	1201	*	7.35532	7.83083	6.64123	1.11249	0.000274338	0.00230831
chr4	19411094	19411504	411	*	4.09558	2.17206	4.89167	-2.00566	0.000274564	0.00230975
chr8	122822553	122823114	562	*	4.79693	3.36407	5.50145	-1.74197	0.000274589	0.00230975
chr5	88842856	88843141	286	*	4.28937	2.43633	5.07445	-1.97007	0.000274616	0.00230975
chr4	102554420	102555023	604	*	5.47777	4.20408	6.14352	-1.64524	0.000274635	0.00230975
chr4	168633929	168634233	305	*	3.93398	1.99198	4.73286	-2.00836	0.000274658	0.00230975
chr6	90484884	90485266	383	*	4.829	5.61168	2.9908	1.97531	0.00027466	0.00230975
chr21	17119664	17120071	408	*	4.47953	5.25345	2.69416	1.94917	0.000274774	0.00231049
chr2	177731365	177731844	480	*	5.69481	6.41338	4.19849	1.78944	0.000274827	0.00231073
chr1	219834294	219834900	607	*	5.4517	6.16819	3.965	1.78398	0.000274912	0.0023112
chr11	134480345	134480863	519	*	4.82854	3.288	5.55646	-1.80517	0.000274951	0.0023112
chr17	75549189	75550460	1272	*	6.20346	6.79283	5.19016	1.42471	0.000274959	0.0023112
chr12	40903041	40903802	762	*	5.28807	3.93152	5.97467	-1.70283	0.000275236	0.00231332
chr13	66159277	66159898	622	*	5.06943	3.61912	5.77789	-1.76626	0.000275355	0.00231398
chr4	100184218	100184813	596	*	4.15318	2.31757	4.93545	-1.96558	0.000275365	0.00231398
chr2	481365	481877	513	*	4.7407	5.45398	3.26862	1.77682	0.000275566	0.00231545
chr5	124920894	124921707	814	*	4.00759	2.34655	4.7593	-1.88669	0.00027585	0.00231763
chr9	15512926	15513772	847	*	6.34099	6.97293	5.19014	1.53974	0.000275938	0.00231816
chr6	168313284	168314298	1015	*	5.33145	5.98403	4.1072	1.60049	0.000276051	0.00231889
chr4	9152297	9153584	1288	*	6.25102	5.48676	6.748	-1.1699	0.000276187	0.00231982
chr7	87003905	87004819	915	*	5.68691	4.61615	6.29471	-1.47911	0.000276293	0.0023205
chr1	40818219	40819374	1156	*	6.73387	7.29485	5.80352	1.34125	0.000276382	0.00232104
chr3	23750957	23751757	801	*	5.63542	6.27425	4.46056	1.55739	0.000276418	0.00232113
chr5	34717444	34718210	767	*	5.62983	6.26574	4.46521	1.55652	0.000276469	0.00232135
chr14	20652918	20653945	1028	*	6.00853	6.59098	5.01606	1.40516	0.000276578	0.00232205
chr5	15763764	15764136	373	*	4.35559	2.63095	5.11894	-1.92404	0.000276714	0.00232283
chr2	36396870	36397237	368	*	4.46962	2.82788	5.21768	-1.87593	0.000276722	0.00232283
chr9	31393718	31394491	774	*	4.24369	2.6072	4.99074	-1.8739	0.00027684	0.00232361
chr3	100149608	100150277	670	*	4.63329	3.08483	5.36285	-1.8183	0.000276924	0.00232407
chr14	61713535	61714086	552	*	4.60216	5.33936	3.01603	1.83715	0.000276946	0.00232407
chr1	238377356	238378151	796	*	5.13498	5.85013	3.65443	1.78432	0.000277	0.00232431
chr18	8007865	8008362	498	*	4.39711	2.78617	5.13922	-1.84901	0.000277043	0.00232446
chr16	56075653	56076277	625	*	4.54182	3.01924	5.26598	-1.80694	0.000277204	0.0023256
chr6	90450316	90450865	550	*	4.31441	5.12092	2.32031	2.03315	0.000277579	0.00232854
chr2	160055239	160056157	919	*	5.62562	6.27614	4.40896	1.59207	0.000277705	0.00232937
chr12	51834443	51834897	455	*	4.85455	3.52429	5.5347	-1.6777	0.000277841	0.0023303
chr1	197200802	197201776	975	*	8.93425	8.26121	9.3914	-1.06412	0.000277877	0.00233039
chr10	100340910	100341622	713	*	6.00555	4.98969	6.59576	-1.42285	0.000278137	0.00233219
chr17	78128195	78128994	800	*	6.72046	7.32554	5.65837	1.4644	0.000278149	0.00233219
chr5	148912775	148913391	617	*	5.26833	5.9351	3.99074	1.63922	0.000278168	0.00233219
chr1	243946903	243947353	451	*	5.23645	5.92017	3.89171	1.69381	0.00027846	0.00233443
chr11	2223288	2223928	641	*	4.57152	5.34558	2.7853	1.94797	0.000278499	0.00233454
chr6	16059566	16059964	399	*	4.56811	5.31124	2.95193	1.85848	0.000278524	0.00233454
chr3	11718998	11720882	1885	*	7.88607	8.37693	7.13633	1.15168	0.000278627	0.00233519
chr1	190194638	190194978	341	*	3.91028	1.82788	4.72903	-2.06821	0.000278672	0.00233527
chr7	108442034	108442585	552	*	4.33463	2.83812	5.05324	-1.79346	0.000278687	0.00233527
chr2	64950229	64950693	465	*	4.39543	5.1772	2.56288	1.96517	0.000278788	0.0023359
chr4	85491466	85491971	506	*	5.078	3.77312	5.75177	-1.66332	0.000278989	0.00233737
chr3	37219297	37219688	392	*	4.23176	2.58304	4.98115	-1.8724	0.000279035	0.00233754
chr13	40921242	40922141	900	*	7.71976	7.05055	8.17515	-1.05942	0.000279222	0.00233889
chr16	68642503	68643021	519	*	5.82139	6.4464	4.69412	1.52404	0.000279343	0.0023397
chr17	20133480	20133937	458	*	4.0028	4.83161	1.84296	2.09074	0.000279408	0.00233997
chr5	34410625	34411053	429	*	4.96209	5.70239	3.36035	1.84402	0.000279445	0.00233997
chr11	111083688	111083965	278	*	4.40995	2.71621	5.16772	-1.90252	0.000279452	0.00233997
chr11	134272835	134273376	542	*	6.64498	7.17155	5.80717	1.248	0.000279879	0.00234333
chrX	54920574	54922121	1548	*	7.23786	6.55057	7.70146	-1.08177	0.000280054	0.00234458
chr5	142320897	142321363	467	*	5.76192	4.76241	6.34671	-1.41172	0.00028016	0.00234511
chr4	145278822	145279715	894	*	4.67905	3.35371	5.35797	-1.67891	0.000280168	0.00234511
chr14	94451170	94451872	703	*	5.48258	6.141	4.23668	1.62082	0.000280357	0.00234648
chr14	100158993	100160183	1191	*	6.95489	7.49601	6.07894	1.28753	0.000280602	0.00234814
chr19	53102225	53102517	293	*	4.74423	3.31024	5.44902	-1.74403	0.000280607	0.00234814
chr2	224027054	224027538	485	*	5.6406	6.2822	4.45598	1.5698	0.000280643	0.00234823
chr10	116836030	116836497	468	*	6.01788	6.60345	5.01606	1.41175	0.000280771	0.00234909
chr4	61408191	61408638	448	*	4.48948	2.83812	5.23937	-1.88092	0.000281096	0.00235159
chr4	127604817	127605337	521	*	6.32455	6.96716	5.13636	1.57161	0.000281315	0.00235321
chr3	177554967	177555664	698	*	6.18611	6.87549	4.81802	1.70374	0.000281647	0.00235577
chr4	184255312	184255795	484	*	5.31463	4.02577	5.98432	-1.64471	0.000281762	0.00235651
chr6	155040126	155040660	535	*	5.39441	4.19216	6.04094	-1.58628	0.000281826	0.00235683
chr22	48369679	48370671	993	*	5.77502	6.41362	4.60099	1.55812	0.000282065	0.00235862
chr3	155369275	155369766	492	*	4.59762	5.36872	2.82872	1.92837	0.000282108	0.00235876
chr2	197577515	197578603	1089	*	4.9388	5.66848	3.38974	1.81891	0.000282217	0.00235946
chr7	94393279	94395155	1877	*	7.06999	7.57899	6.27647	1.1995	0.000282245	0.00235948
chr8	116322152	116322891	740	*	4.58763	3.08483	5.30758	-1.78763	0.000282428	0.0023608
chr2	197108857	197109149	293	*	4.15523	2.33214	4.93545	-1.96146	0.000282654	0.00236232
chr6	15911988	15912725	738	*	5.11816	5.81886	3.70199	1.74293	0.000282662	0.00236232
chr3	129026995	129027547	553	*	5.66455	6.28578	4.54992	1.51047	0.00028273	0.00236268
chr19	46710563	46711061	499	*	5.61898	6.30151	4.27907	1.68478	0.000282862	0.00236337
chr2	109173268	109174105	838	*	5.64343	4.63069	6.23262	-1.41633	0.000282865	0.00236337
chr14	54684253	54684971	719	*	5.295	5.95395	4.0471	1.62015	0.00028309	0.00236487
chr15	39580224	39581521	1298	*	7.66433	8.07507	7.08792	0.939744	0.000283096	0.00236487
chr12	42144190	42145459	1270	*	8.26379	7.714	8.66091	-0.908221	0.000283135	0.00236498
chr6	112563421	112563728	308	*	4.10078	4.93152	1.92554	2.10667	0.000283245	0.00236569
chr14	35663387	35663714	328	*	4.23168	2.30286	5.02857	-2.00065	0.000283294	0.00236588
chr6	147503579	147503969	391	*	4.5815	5.3915	2.56288	2.04081	0.000283399	0.00236654
chr7	133983791	133984346	556	*	4.50519	2.83812	5.25803	-1.88971	0.000283496	0.00236693
chr1	175865224	175865758	535	*	5.72419	6.39576	4.42797	1.65411	0.000283502	0.00236693
chr12	103012748	103013345	598	*	5.30254	6.01934	3.81442	1.78036	0.000283542	0.00236693
chr2	145305555	145306159	605	*	4.2938	2.44974	5.07743	-1.96768	0.000283549	0.00236693
chr6	132456721	132457388	668	*	5.20214	3.69126	5.92382	-1.80233	0.000283694	0.00236764
chr13	54945947	54946370	424	*	4.39054	5.16301	2.61358	1.94907	0.000283706	0.00236764
chr6	139134776	139136152	1377	*	7.92462	7.35054	8.33419	-0.940997	0.000283712	0.00236764
chr21	16246456	16246955	500	*	3.75105	0	4.7252	-2.26683	0.000284184	0.00237137
chr7	133345669	133346385	717	*	5.06202	5.78304	3.55425	1.79231	0.00028421	0.00237137
chr2	22194287	22194774	488	*	4.23073	5.08287	1.87102	2.15188	0.000284337	0.00237221
chr7	107469902	107470537	636	*	4.78801	3.46964	5.46519	-1.67062	0.000284637	0.00237451
chr1	16921286	16922336	1051	*	6.67815	7.22082	5.79807	1.2908	0.000284664	0.00237451
chr2	128568068	128568470	403	*	4.44193	5.21484	2.66241	1.93767	0.000284955	0.00237672
chr4	7394621	7395467	847	*	5.5592	4.30286	6.2204	-1.61992	0.000285094	0.00237767
chr2	76684547	76685302	756	*	5.05961	3.47621	5.79626	-1.84074	0.000285141	0.00237768
chr16	62731855	62732421	567	*	4.21873	2.46304	4.98754	-1.92839	0.000285147	0.00237768
chr9	8282230	8283060	831	*	5.67805	4.42648	6.33798	-1.62591	0.000285291	0.00237866
chr3	184525109	184526458	1350	*	6.90065	7.43977	6.03007	1.28074	0.000285535	0.00238048
chr4	156497360	156498174	815	*	5.10855	3.76241	5.79261	-1.68955	0.000285567	0.00238053
chr21	39637320	39637927	608	*	5.07167	5.76705	3.67837	1.72373	0.000285748	0.00238179
chr7	127900804	127901675	872	*	5.68478	6.32727	4.49702	1.57323	0.000285779	0.00238179
chr1	237287876	237288999	1124	*	5.81062	6.46724	4.57146	1.61176	0.000285796	0.00238179
chr7	146414334	146414916	583	*	5.37987	6.1026	3.86405	1.79734	0.000285872	0.00238221
chr7	50068642	50069587	946	*	5.21544	5.916	3.7999	1.7312	0.000285904	0.00238225
chr10	1754416	1755204	789	*	5.13603	5.80859	3.83593	1.65907	0.000286186	0.00238419
chr2	189799581	189800176	596	*	4.47667	2.91226	5.20949	-1.82651	0.000286188	0.00238419
chr14	62445532	62446016	485	*	4.68704	5.41704	3.13639	1.82499	0.000286274	0.00238469
chr4	153728709	153729391	683	*	4.68123	3.32487	5.36778	-1.69544	0.000286421	0.0023857
chr12	80165319	80166224	906	*	5.04732	3.55565	5.76488	-1.78955	0.000286593	0.00238692
chr3	187181147	187181600	454	*	4.70954	5.43479	3.18179	1.8052	0.00028667	0.00238734
chr11	92147925	92148379	455	*	5.19283	3.76241	5.8968	-1.74509	0.000286697	0.00238734
chr16	62610057	62610807	751	*	4.44721	2.81756	5.19294	-1.86398	0.000286805	0.00238803
chr6	155455778	155456075	298	*	3.53745	4.47949	0	2.31033	0.000286955	0.00238906
chr7	131090894	131091669	776	*	4.96518	5.65261	3.60517	1.69562	0.000287179	0.00239067
chr11	57205070	57205823	754	*	5.52495	6.17215	4.32031	1.58304	0.000287201	0.00239067
chr17	879539	879983	445	*	5.44839	6.11816	4.15921	1.64425	0.000287244	0.00239082
chrX	84469286	84469564	279	*	3.57194	0.570815	4.4789	-2.26791	0.000287839	0.00239542
chr13	74145111	74145680	570	*	3.51892	0.973519	4.38974	-2.18983	0.000287849	0.00239542
chr18	36759241	36759840	600	*	5.13737	3.81238	5.8162	-1.67467	0.00028801	0.00239654
chr3	31896543	31897176	634	*	5.19478	5.86637	3.89847	1.65054	0.000288104	0.00239711
chr3	7788829	7789634	806	*	5.37207	6.06613	3.98433	1.71442	0.000288257	0.00239816
chr9	96256857	96257121	265	*	3.87875	4.71065	1.69416	2.1029	0.000288394	0.002399
chr1	79842866	79843227	362	*	3.76943	1.288	4.63411	-2.1739	0.000288411	0.002399
chr12	48446309	48446753	445	*	4.03361	2.13931	4.82521	-1.98156	0.000288455	0.00239916
chr7	114825390	114826074	685	*	5.4964	6.18524	4.13054	1.6979	0.000288552	0.00239962
chr8	93916298	93917978	1681	*	9.42104	8.90028	9.80287	-0.867753	0.000288563	0.00239962
chrX	6225984	6227831	1848	*	7.29697	6.63523	7.74891	-1.05231	0.000288632	0.00239998
chr16	89290829	89291457	629	*	6.24883	6.8405	5.22852	1.42487	0.000288797	0.00240113
chr4	113646336	113646894	559	*	6.19841	6.87266	4.89167	1.66054	0.000288852	0.00240137
chr5	135497925	135499221	1297	*	5.82867	4.81756	6.41732	-1.42005	0.000289045	0.00240276
chr1	239814310	239814940	631	*	5.48518	6.13855	4.25803	1.60065	0.000289331	0.00240492
chr1	78434198	78434642	445	*	3.98587	1.82788	4.81445	-2.09127	0.000289788	0.0024085
chr4	37653603	37654090	488	*	4.64731	5.41967	2.87102	1.93801	0.000289889	0.00240912
chr20	15794365	15795257	893	*	4.71454	3.46964	5.37269	-1.61609	0.000290032	0.00241009
chr2	219857685	219858300	616	*	4.42785	2.69383	5.19286	-1.917	0.000290147	0.00241082
chr4	188782985	188783547	563	*	4.34906	2.71621	5.09541	-1.86516	0.000290272	0.00241164
chr9	107872436	107873507	1072	*	5.84393	6.48238	4.67041	1.55804	0.000290333	0.00241194
chr9	93299438	93299957	520	*	5.23711	4.00567	5.89164	-1.60603	0.000290554	0.00241355
chr1	23187418	23188321	904	*	5.31709	4.13327	5.95846	-1.56729	0.000290599	0.00241371
chr2	212428768	212429467	700	*	5.70653	6.44167	4.13065	1.8384	0.000290754	0.00241478
chr2	32903086	32903528	443	*	4.57284	2.83812	5.33798	-1.92209	0.000291109	0.00241751
chr2	195307689	195308048	360	*	4.76337	5.58248	2.67822	2.05198	0.000291281	0.0024187
chr6	83852997	83854309	1313	*	8.21809	7.54091	8.67712	-1.06938	0.000291305	0.0024187
chr15	45586847	45587960	1114	*	7.77978	7.21234	8.18597	-0.930476	0.000291455	0.00241969
chr9	123863167	123863777	611	*	4.60035	5.35712	2.9121	1.90373	0.000291478	0.00241969
chr15	72912028	72912742	715	*	4.83568	3.0762	5.60515	-1.92711	0.00029162	0.00242064
chr5	112647410	112647878	469	*	5.17656	5.92923	3.51042	1.88121	0.000291644	0.00242064
chr8	132995855	132996168	314	*	4.37889	2.6711	5.13922	-1.89572	0.000291744	0.00242124
chr4	127781647	127783137	1491	*	8.86358	8.24894	9.29323	-0.991483	0.000291943	0.00242268
chr2	163637704	163638272	569	*	4.87338	3.49575	5.56505	-1.71599	0.000292091	0.00242369
chrX	139923963	139924751	789	*	5.06035	3.61912	5.76677	-1.75683	0.000292289	0.00242511
chr8	128153051	128153747	697	*	5.22443	3.93846	5.89337	-1.64043	0.000292609	0.00242745
chr5	151293674	151294237	564	*	4.55288	5.29561	2.93873	1.85138	0.000292624	0.00242745
chr9	69759428	69760465	1038	*	7.76016	7.22499	8.14964	-0.885628	0.000292727	0.00242809
chr3	128473003	128473613	611	*	5.43189	4.33214	6.04862	-1.49848	0.00029284	0.00242881
chr8	31238663	31239540	878	*	6.17773	6.84228	4.90863	1.62914	0.000292919	0.00242924
chr20	733681	734474	794	*	5.82417	4.57082	6.48458	-1.61771	0.00029322	0.00243152
chr13	30005069	30005491	423	*	4.54224	2.93152	5.2843	-1.85665	0.000293252	0.00243156
chr1	36771187	36772228	1042	*	6.26623	6.89458	5.12761	1.52644	0.000293386	0.00243245
chr6	12365226	12365771	546	*	4.61349	5.36776	2.93873	1.8838	0.000293707	0.0024349
chr13	64708833	64709478	646	*	4.82656	3.1104	5.58839	-1.911	0.000293752	0.00243505
chr10	126571154	126571880	727	*	5.0066	5.70582	3.5968	1.72568	0.000293862	0.00243574
chr6	121384220	121384711	492	*	4.51189	2.83812	5.26598	-1.89036	0.00029394	0.00243598
chr3	192879768	192880111	344	*	5.1917	5.92563	3.62178	1.82809	0.000293944	0.00243598
chr9	25974661	25975228	568	*	4.95618	3.56801	5.65035	-1.725	0.000294591	0.00244112
chr10	73591237	73591543	307	*	4.37183	5.13535	2.64626	1.90673	0.000294874	0.00244325
chr13	93283106	93283764	659	*	4.37353	2.61912	5.14213	-1.93117	0.000294943	0.0024436
chr12	71220106	71220672	567	*	4.79227	3.37817	5.49249	-1.72828	0.000295083	0.00244454
chr5	20619639	20620095	457	*	4.40513	2.46304	5.20402	-2.00763	0.000295158	0.00244493
chr10	100371263	100371560	298	*	5.45163	6.09874	4.24732	1.57427	0.000295255	0.00244552
chr3	186782840	186784516	1677	*	7.7612	7.23344	8.14676	-0.875664	0.000295288	0.00244557
chr7	74138491	74138847	357	*	4.25659	5.0546	2.32031	2.00615	0.000295332	0.00244572
chr3	65356322	65357268	947	*	5.85813	6.53384	4.54562	1.66481	0.000295378	0.00244588
chr2	79370853	79371682	830	*	5.3989	4.0568	6.08197	-1.68558	0.000295487	0.00244656
chr4	8029605	8030423	819	*	5.36588	4.18999	6.00501	-1.55603	0.000295542	0.00244679
chr4	97412401	97412680	280	*	3.77669	1.61912	4.60521	-2.09233	0.000295712	0.00244794
chr14	97413858	97414340	483	*	5.0188	5.73614	3.52815	1.78512	0.000295733	0.00244794
chr5	14956509	14957014	506	*	4.42918	5.21091	2.59688	1.96748	0.000295793	0.00244821
chr13	56166518	56167299	782	*	5.7072	6.36212	4.47434	1.60334	0.000295891	0.0024488
chr3	146004905	146005325	421	*	4.20704	2.47621	4.97149	-1.91497	0.000296002	0.00244949
chr14	35556588	35556894	307	*	3.612	1.01021	4.48799	-2.20359	0.000296172	0.00245069
chr1	56291339	56291972	634	*	4.7872	5.52601	3.19294	1.84233	0.000296232	0.00245074
chr7	158856121	158857110	990	*	8.21606	7.74064	8.57303	-0.803645	0.000296232	0.00245074
chr10	126904770	126906832	2063	*	7.42169	7.86352	6.78158	1.02028	0.000296491	0.00245266
chr14	42316605	42317288	684	*	4.04235	2.38896	4.79261	-1.89179	0.000296548	0.00245291
chr1	184143303	184143993	691	*	4.75734	3.39907	5.44435	-1.6964	0.000296628	0.00245335
chr4	44520602	44521102	501	*	3.36689	0.0102083	4.29469	-2.29453	0.000296927	0.00245539
chr14	31456804	31457700	897	*	8.08646	7.4852	8.50958	-0.975038	0.000296928	0.00245539
chr7	155002248	155004097	1850	*	8.64136	8.19816	8.97993	-0.75766	0.000297175	0.00245721
chrX	46551550	46552006	457	*	4.01365	4.83673	1.89854	2.07937	0.000297231	0.00245745
chr5	126568262	126568696	435	*	4.57933	5.34476	2.84296	1.91187	0.000297539	0.00245977
chr11	9506544	9507504	961	*	5.62489	6.25675	4.4743	1.53272	0.000297611	0.00245999
chr6	129538610	129539666	1057	*	5.88775	4.86204	6.48118	-1.43711	0.000297619	0.00245999
chr19	20067500	20068537	1038	*	4.82145	5.53449	3.35051	1.77651	0.000297657	0.00246009
chr11	126607150	126608852	1703	*	6.60874	7.13695	5.76673	1.24915	0.000297754	0.00246066
chr19	44905362	44906138	777	*	6.27064	6.85278	5.27907	1.40083	0.000297829	0.00246107
chr7	132472454	132472969	516	*	4.87484	3.56466	5.54996	-1.65322	0.000298005	0.00246229
chr5	27448050	27448834	785	*	5.09145	3.77312	5.76861	-1.6708	0.000298178	0.0024635
chr22	27461456	27462130	675	*	4.92379	5.63002	3.48341	1.74565	0.000298424	0.00246532
chr1	229203113	229203801	689	*	5.90015	6.50367	4.84299	1.4608	0.000298907	0.00246908
chr6	33694344	33694965	622	*	5.03728	3.57694	5.74798	-1.76016	0.000298965	0.00246934
chr21	17512279	17513830	1552	*	8.58999	8.12656	8.94019	-0.788011	0.000299094	0.00247018
chr4	18659717	18660219	503	*	4.22341	2.47621	4.99074	-1.92396	0.000299247	0.00247111
chr7	140696373	140697673	1301	*	8.37905	7.87736	8.75058	-0.842144	0.00029926	0.00247111
chr12	102405992	102406418	427	*	4.50758	2.92192	5.24469	-1.83984	0.000299357	0.00247169
chr2	27441751	27442911	1161	*	6.79932	7.32011	5.97632	1.23353	0.000299627	0.00247316
chr1	204299719	204300206	488	*	4.47385	2.79671	5.22857	-1.8817	0.000299629	0.00247316
chr6	53036994	53037574	581	*	3.24905	0.0102083	4.17054	-2.28612	0.00029966	0.00247316
chr4	37748425	37748898	474	*	4.02765	2.04599	4.83236	-2.03084	0.000299663	0.00247316
chr5	123875492	123876693	1202	*	6.69775	7.22068	5.86928	1.23818	0.00029967	0.00247316
chr1	242085961	242086686	726	*	5.06589	5.78773	3.55425	1.79077	0.000300212	0.00247721
chr10	35499866	35500301	436	*	4.63616	3.04117	5.37512	-1.83056	0.000300214	0.00247721
chr3	7999367	7999842	476	*	5.02064	5.77591	3.34052	1.88873	0.000300277	0.0024775
chr2	147843757	147844884	1128	*	8.34624	7.82244	8.7297	-0.872718	0.000300375	0.00247809
chr8	18055027	18055497	471	*	4.2076	2.34655	4.99396	-1.97604	0.000300553	0.00247933
chr6	98844870	98846083	1214	*	7.49995	6.86978	7.93707	-1.01204	0.000300604	0.00247953
chr16	87560481	87561505	1025	*	6.15056	6.77864	5.01288	1.52728	0.000300715	0.00248022
chr14	102509256	102511277	2022	*	8.22961	8.64078	7.65234	0.940777	0.000300988	0.00248225
chr7	100835878	100837767	1890	*	7.75622	8.20845	7.09387	1.04781	0.000301135	0.00248324
chr8	109671254	109671622	369	*	4.40978	2.61912	5.18458	-1.94729	0.000301471	0.00248579
chr4	2221316	2221774	459	*	4.57953	5.32487	2.95193	1.86034	0.000301581	0.00248648
chr7	117145019	117145744	726	*	4.8077	3.53062	5.47434	-1.63822	0.000301696	0.0024872
chr10	77082665	77083227	563	*	4.98395	5.68972	3.54558	1.7439	0.000301888	0.00248855
chr2	218329201	218329798	598	*	5.39675	4.29375	6.01447	-1.50132	0.000301985	0.00248913
chr1	49605966	49606642	677	*	3.88009	2.13931	4.6463	-1.90645	0.000302071	0.00248952
chr2	74833615	74835782	2168	*	8.19488	8.58479	7.6589	0.886857	0.000302086	0.00248952
chr5	91176685	91176976	292	*	3.97207	1.84829	4.79628	-2.08066	0.000302181	0.00249008
chr4	40693871	40694306	436	*	4.09331	4.9063	2.05324	2.04777	0.000302217	0.00249015
chr1	187776299	187776999	701	*	4.77631	3.0548	5.5391	-1.91582	0.00030315	0.00249746
chr8	29804690	29805409	720	*	5.00225	3.68818	5.67835	-1.65988	0.000303158	0.00249746
chr10	130105628	130106138	511	*	5.49499	6.14672	4.27388	1.59838	0.000303436	0.00249952
chr2	179987975	179988243	269	*	3.86347	4.72451	1.41845	2.16152	0.000303783	0.00250216
chr16	20763389	20764137	749	*	5.07684	5.76973	3.69409	1.70647	0.000303838	0.00250227
chr8	37880915	37881219	305	*	4.03446	4.87069	1.81435	2.09701	0.000303852	0.00250227
chr7	90764794	90765247	454	*	5.11358	5.80599	3.73282	1.71142	0.000303956	0.00250291
chr12	52838822	52839139	318	*	4.04199	2.15578	4.83233	-1.97923	0.000304099	0.00250382
chr11	1336162	1336733	572	*	5.17599	5.8725	3.77784	1.71455	0.000304122	0.00250382
chr10	75018007	75019130	1124	*	5.84431	4.83417	6.43264	-1.4179	0.000304535	0.00250699
chr8	98259559	98260104	546	*	5.03898	3.81238	5.6922	-1.59679	0.000304754	0.00250857
chr7	43594137	43594831	695	*	4.77584	3.33936	5.48118	-1.74893	0.000304934	0.00250983
chr14	21534526	21535051	526	*	5.44118	6.07787	4.27383	1.55023	0.000305161	0.00251143
chrX	153848301	153848700	400	*	4.16274	4.98509	2.05324	2.07292	0.000305182	0.00251143
chr15	29319668	29320202	535	*	4.26696	5.06653	2.32031	2.00819	0.000305382	0.00251283
chr11	90438078	90438629	552	*	4.78292	5.54717	3.05324	1.91343	0.000305413	0.00251283
chr3	186128083	186128577	495	*	4.64816	5.40159	2.97796	1.88766	0.000305434	0.00251283
chr6	52284166	52285157	992	*	8.55099	8.01475	8.94103	-0.88861	0.00030558	0.00251379
chr1	164602010	164602377	368	*	5.40651	6.08336	4.08945	1.66786	0.00030565	0.00251415
chr1	46489395	46490184	790	*	6.53298	7.06604	5.67837	1.26657	0.000306243	0.00251844
chr5	171493529	171494104	576	*	4.82926	3.53062	5.50145	-1.65499	0.000306257	0.00251844
chr5	52840248	52840715	468	*	4.79908	3.28459	5.52152	-1.8002	0.000306264	0.00251844
chr2	120737887	120738112	226	*	4.83428	5.55015	3.35042	1.76801	0.000306287	0.00251844
chr10	88742558	88742795	238	*	4.37909	2.6072	5.15071	-1.93486	0.000306309	0.00251844
chr3	127092588	127093281	694	*	5.41989	4.05441	6.10864	-1.69327	0.000306426	0.00251907
chr3	140930961	140931497	537	*	5.07417	5.77385	3.66241	1.72706	0.00030644	0.00251907
chr4	75561784	75562315	532	*	4.96132	5.66992	3.51042	1.75489	0.000306776	0.0025216
chr13	47857076	47857614	539	*	4.63843	3.17206	5.35047	-1.76426	0.000307175	0.00252466
chrX	77342006	77342417	412	*	4.24669	2.37497	5.03475	-1.98595	0.000307257	0.0025251
chr12	5566994	5567686	693	*	5.03585	3.81238	5.68822	-1.59715	0.000307368	0.00252579
chr2	101969413	101970060	648	*	4.93152	5.64759	3.44669	1.77548	0.000307407	0.00252588
chr19	18735100	18735852	753	*	5.63352	4.48098	6.26594	-1.53809	0.000307556	0.00252688
chr4	107540601	107540933	333	*	3.49303	0.570815	4.39458	-2.24834	0.000307648	0.00252741
chrX	124726980	124727306	327	*	3.91283	1.57082	4.76305	-2.1346	0.000307758	0.00252809
chr2	208619782	208620512	731	*	5.21638	3.84321	5.90698	-1.70986	0.000307813	0.00252831
chr3	125211682	125213341	1660	*	7.06432	7.54951	6.32789	1.13509	0.000307977	0.00252944
chr8	126466131	126466582	452	*	4.66222	5.41113	3.01603	1.86431	0.000308038	0.00252971
chrX	10856750	10857126	377	*	3.43886	0.0102083	4.37026	-2.2915	0.00030822	0.00253097
chr10	24722692	24725139	2448	*	9.29556	8.77371	9.67798	-0.868949	0.000308315	0.00253153
chr4	71094998	71096077	1080	*	5.70326	4.40095	6.37639	-1.66021	0.000308421	0.00253201
chr10	133237313	133238370	1058	*	6.95709	7.44647	6.21085	1.14747	0.000308428	0.00253201
chr11	3188745	3189897	1153	*	5.90334	6.49443	4.88481	1.42478	0.000308569	0.00253294
chr8	71547206	71548399	1194	*	6.81243	7.33333	5.98914	1.23041	0.000308757	0.00253423
chr18	42458268	42458742	475	*	4.50708	2.80718	5.26598	-1.89378	0.000308793	0.00253423
chr17	64773745	64774688	944	*	6.87239	7.4073	6.0129	1.2679	0.000308809	0.00253423
chr9	77092331	77093017	687	*	4.60833	5.36164	2.93873	1.87724	0.00030889	0.00253467
chr12	114711404	114712224	821	*	4.88916	5.59586	3.44669	1.75042	0.000309054	0.00253569
chr5	134070897	134071601	705	*	5.87937	6.4774	4.83945	1.44408	0.00030907	0.00253569
chrX	38113618	38114101	484	*	3.8587	1.82788	4.67041	-2.04242	0.00030949	0.00253891
chr16	59265924	59266543	620	*	4.08667	2.17206	4.8814	-1.99179	0.000309755	0.00254086
chr6	19715200	19715622	423	*	5.09693	5.80729	3.63812	1.75265	0.000310072	0.00254323
chr7	138797734	138798781	1048	*	5.76099	6.36511	4.70195	1.46256	0.000310149	0.0025435
chr9	73370021	73370483	463	*	3.96985	2.20408	4.74041	-1.93563	0.000310202	0.0025435
chr3	98325021	98325430	410	*	5.60946	6.27004	4.35544	1.61822	0.00031021	0.0025435
chr11	85779834	85780747	914	*	5.01945	3.55565	5.73091	-1.76761	0.000310216	0.0025435
chr1	77539001	77539912	912	*	5.93471	4.92912	6.52152	-1.41525	0.000310504	0.00254563
chr4	178293636	178293968	333	*	4.32999	2.48927	5.11308	-1.96677	0.000310601	0.0025462
chr8	90684684	90685256	573	*	4.70876	5.4432	3.13639	1.832	0.000310639	0.00254629
chrX	49039833	49040367	535	*	6.16548	6.72784	5.23125	1.34487	0.000310752	0.00254699
chr9	94638926	94640390	1465	*	6.61409	7.16218	5.71937	1.30485	0.000310817	0.00254729
chr7	13986180	13986574	395	*	5.132	3.9714	5.76675	-1.5502	0.00031088	0.00254758
chr7	37459025	37459632	608	*	4.57004	3.0934	5.28432	-1.7695	0.000310944	0.00254787
chr15	73318449	73319340	892	*	6.28241	5.41875	6.81891	-1.27603	0.000311077	0.00254874
chr14	95713767	95714692	926	*	5.6799	6.29282	4.59263	1.48616	0.000311124	0.00254879
chr7	97480247	97480509	263	*	3.57414	1.01021	4.44669	-2.1903	0.000311139	0.00254879
chr13	43241874	43242373	500	*	3.86389	1.59517	4.70585	-2.1171	0.00031119	0.00254898
chr14	33420214	33420688	475	*	4.09771	2.18816	4.89167	-1.9936	0.000311217	0.00254898
chr8	131392102	131393174	1073	*	5.6418	6.26143	4.5325	1.50424	0.000311334	0.0025497
chr11	106765356	106766326	971	*	5.21039	4.03267	5.85004	-1.56752	0.000311361	0.0025497
chr17	30667206	30669606	2401	*	6.05127	6.6171	5.1072	1.35545	0.000311636	0.00255172
chr13	43158970	43159855	886	*	6.02144	5.13024	6.56824	-1.30653	0.000311938	0.00255397
chr2	67892403	67892936	534	*	4.30229	2.82788	5.01609	-1.77065	0.000312041	0.00255458
chr5	69093681	69094572	892	*	8.2514	7.78072	8.60571	-0.798106	0.000312277	0.00255606
chr1	205670527	205671422	896	*	5.90703	6.51162	4.8465	1.45962	0.000312278	0.00255606
chr7	135335628	135336102	475	*	5.8843	6.51532	4.7366	1.53319	0.000312496	0.00255763
chr5	127957107	127957715	609	*	5.04426	3.82273	5.6961	-1.59578	0.000312558	0.0025577
chrX	97310332	97310710	379	*	3.77332	4.64534	1.215	2.19188	0.000312561	0.0025577
chr11	125370557	125371968	1412	*	6.74602	7.25792	5.94533	1.20436	0.000312636	0.00255809
chr4	78551400	78552710	1311	*	6.87871	7.38659	6.08793	1.1952	0.000312754	0.00255882
chr7	123534288	123535321	1034	*	9.15514	8.49804	9.60493	-1.04334	0.000312894	0.00255974
chr4	41071934	41072501	568	*	5.24308	4.01473	5.89678	-1.6018	0.000313094	0.00256093
chr7	82241330	82241876	547	*	5.1498	3.77312	5.84124	-1.70779	0.000313096	0.00256093
chr12	51537192	51537790	599	*	5.72586	4.62479	6.343	-1.49142	0.0003132	0.00256156
chr19	53581223	53582422	1200	*	5.40497	6.07994	4.09541	1.66562	0.000313548	0.00256413
chr3	7332698	7333524	827	*	5.66482	6.36703	4.24206	1.7378	0.000313614	0.00256413
chr3	185724649	185725476	828	*	5.94984	4.97942	6.52481	-1.37934	0.000313623	0.00256413
chr4	36758428	36759123	696	*	5.05361	5.75038	3.65436	1.71675	0.000313626	0.00256413
chr18	34611790	34612589	800	*	5.31708	4.13327	5.95845	-1.56569	0.000313714	0.00256462
chr4	95246133	95246403	271	*	3.73797	1.04599	4.62178	-2.21733	0.000313981	0.00256657
chr15	57356689	57357232	544	*	4.66396	5.4508	2.79996	1.9748	0.000314157	0.00256762
chr6	145399978	145400251	274	*	4.18737	2.02821	5.01609	-2.08505	0.000314165	0.00256762
chr3	196207740	196208643	904	*	5.98906	6.65328	4.72127	1.62667	0.000314195	0.00256764
chr9	4679166	4680350	1185	*	8.27795	7.66796	8.70535	-0.985724	0.00031483	0.0025726
chr7	40643618	40644225	608	*	4.77447	3.33214	5.48114	-1.75167	0.000314865	0.00257265
chrX	75155583	75156840	1258	*	6.22182	5.29747	6.78066	-1.33671	0.000314921	0.00257288
chr1	161045003	161046367	1365	*	7.7745	7.26026	8.15284	-0.857995	0.000315041	0.00257363
chr7	27091904	27092268	365	*	4.31616	5.10829	2.41845	1.97945	0.000315146	0.00257426
chr5	154081376	154082017	642	*	4.95335	3.64534	5.62792	-1.65853	0.000315181	0.00257432
chr6	63571926	63573982	2057	*	9.32234	8.73914	9.7365	-0.950165	0.000315321	0.00257523
chr2	116691767	116692316	550	*	4.35945	2.6072	5.12766	-1.92383	0.000315447	0.00257603
chr9	3246276	3246753	478	*	4.88553	3.04599	5.66843	-1.96598	0.000315485	0.00257612
chr5	24535381	24535960	580	*	4.70642	3.19614	5.42797	-1.79423	0.000315651	0.00257724
chrX	13428435	13429019	585	*	4.66917	5.42648	2.97796	1.89373	0.000315694	0.00257736
chrX	39633240	39633671	432	*	3.97246	1.76486	4.80717	-2.08907	0.000315905	0.00257883
chr2	56183597	56185193	1597	*	8.73366	8.09803	9.17338	-1.0173	0.000315963	0.00257883
chr12	83665964	83666176	213	*	3.68655	1.0809	4.56288	-2.20545	0.000315974	0.00257883
chr9	123616584	123617176	593	*	4.48963	5.24665	2.79996	1.896	0.000315986	0.00257883
chr9	126665148	126665880	733	*	6.09667	6.67512	5.11602	1.39149	0.000316585	0.00258349
chr5	78953096	78953574	479	*	4.31697	2.70506	5.05926	-1.8505	0.000316819	0.00258462
chr7	17380792	17381294	503	*	4.10787	2.42278	4.86405	-1.87472	0.000316825	0.00258462
chr4	7254743	7255139	397	*	4.62872	3.26194	5.31779	-1.69979	0.000316828	0.00258462
chr7	89926237	89927273	1037	*	5.62382	4.30487	6.30115	-1.66751	0.000316837	0.00258462
chr14	71776424	71777451	1028	*	6.02283	6.60379	5.03475	1.39648	0.000316866	0.00258463
chr17	29042427	29043429	1003	*	6.714	7.31065	5.67835	1.44069	0.000316989	0.00258541
chrX	16215670	16216396	727	*	4.65055	5.39482	3.02854	1.85198	0.000317109	0.00258615
chr12	88625330	88626034	705	*	4.60131	3.17206	5.30501	-1.73726	0.000317137	0.00258615
chr5	77266311	77266743	433	*	3.48085	1.31757	4.3101	-2.0814	0.00031727	0.00258701
chr13	51727962	51728535	574	*	4.08353	2.36083	4.84653	-1.91333	0.000317322	0.0025872
chr14	31944746	31945509	764	*	5.31637	4.14156	5.95519	-1.55955	0.000317394	0.00258734
chr5	74277304	74277905	602	*	4.85309	3.31757	5.57996	-1.8025	0.000317396	0.00258734
chr10	22320454	22322094	1641	*	8.13202	7.65942	8.4874	-0.79902	0.000317457	0.00258759
chr8	116274600	116275050	451	*	4.64769	5.43662	2.77048	1.975	0.000317482	0.00258759
chr17	75808828	75809745	918	*	5.47372	4.43479	6.07143	-1.4434	0.000317681	0.00258898
chr20	3092566	3093602	1037	*	6.11791	6.71128	5.09238	1.42834	0.000317783	0.00258958
chr4	15681238	15682199	962	*	8.59427	8.10668	8.95805	-0.821895	0.000318043	0.00259147
chr1	88683883	88685167	1285	*	9.12094	8.56371	9.52192	-0.916235	0.000318136	0.002592
chr7	36010711	36011468	758	*	4.78307	3.37817	5.48116	-1.71976	0.00031826	0.00259278
chr14	39113969	39114655	687	*	7.15122	6.46108	7.6161	-1.08495	0.00031903	0.00259882
chr1	9399421	9400294	874	*	5.51549	4.42123	6.13055	-1.48892	0.000319263	0.00260048
chr6	140379386	140379815	430	*	4.10361	2.18816	4.89847	-1.99489	0.000319363	0.00260104
chr14	72075716	72076259	544	*	4.50356	5.25519	2.84296	1.87083	0.000319387	0.00260104
chr4	7697224	7698013	790	*	5.7383	4.68535	6.34049	-1.44994	0.00031975	0.00260376
chr15	76439359	76439942	584	*	4.99385	5.69601	3.57137	1.72547	0.000319847	0.00260432
chr7	33790680	33791236	557	*	4.86684	5.59599	3.32031	1.80939	0.000320183	0.00260682
chr4	59195889	59196378	490	*	4.52102	3.1104	5.22044	-1.73037	0.000320294	0.00260737
chr7	84533218	84533823	606	*	4.87966	3.44669	5.5842	-1.75233	0.000320327	0.00260737
chr3	11557286	11557609	324	*	4.62208	3.17206	5.33047	-1.74929	0.000320336	0.00260737
chr8	78511180	78511475	296	*	4.76785	3.18816	5.50376	-1.83058	0.000320459	0.00260814
chr5	16900946	16901580	635	*	5.58017	6.21386	4.42324	1.54281	0.000320545	0.00260862
chr1	35210158	35211125	968	*	5.77645	6.35225	4.80357	1.38463	0.000320655	0.00260915
chr12	88448390	88449101	712	*	5.61535	4.45489	6.25007	-1.54952	0.000320668	0.00260915
chr3	5218953	5219555	603	*	5.29384	5.99447	3.87795	1.73166	0.000320715	0.0026093
chr6	86117971	86118653	683	*	4.83829	3.35371	5.55432	-1.77736	0.000321154	0.00261253
chr14	83229326	83229899	574	*	4.80826	5.57485	3.06531	1.9058	0.000321168	0.00261253
chr13	78198393	78198793	401	*	4.66496	3.01924	5.41378	-1.86647	0.000321388	0.00261408
chr15	65979094	65979869	776	*	5.69798	4.75162	6.26462	-1.35569	0.000321652	0.00261585
chr1	83478036	83478692	657	*	4.20977	2.47621	4.9747	-1.91211	0.000321671	0.00261585
chr3	196639257	196640123	867	*	6.0334	6.62821	5.00344	1.43289	0.00032169	0.00261585
chr2	229952187	229952949	763	*	4.8048	5.5362	3.24737	1.814	0.000321872	0.00261698
chr12	124188225	124189235	1011	*	5.94768	5.10077	6.47778	-1.25149	0.0003219	0.00261698
chr10	6722164	6722671	508	*	4.56399	5.30117	2.97796	1.8384	0.000321935	0.00261698
chr2	65129451	65131094	1644	*	9.25513	8.79493	9.60349	-0.782529	0.000321944	0.00261698
chr6	36386695	36388336	1642	*	6.26391	6.83225	5.31266	1.36016	0.00032206	0.0026177
chr8	127043677	127044096	420	*	5.18639	5.88187	3.79265	1.71947	0.00032217	0.00261835
chr7	34900764	34901420	657	*	5.2739	5.96504	3.89847	1.70148	0.000322252	0.00261879
chr7	71682695	71683500	806	*	5.62137	6.27597	4.38969	1.5976	0.00032228	0.00261879
chr7	137328308	137328975	668	*	4.59551	3.26194	5.27648	-1.67715	0.000322446	0.00261991
chr11	70713883	70714385	503	*	5.00078	5.68689	3.64626	1.68393	0.000322541	0.00262044
chr1	217373753	217374602	850	*	5.83166	6.53276	4.41373	1.72996	0.000322615	0.00262081
chr14	102567944	102568623	680	*	5.21437	5.89776	3.87102	1.68323	0.000322845	0.00262222
chr21	36749995	36750600	606	*	5.21307	5.88243	3.92548	1.64624	0.000322845	0.00262222
chr1	190779173	190779791	619	*	4.19877	2.47621	4.96174	-1.9058	0.000323227	0.00262509
chr17	39607436	39608882	1447	*	6.79938	6.09068	7.27253	-1.10118	0.000323418	0.00262636
chr3	133799819	133800543	725	*	4.90904	3.6072	5.58204	-1.65914	0.000323441	0.00262636
chr1	107439634	107440258	625	*	4.78413	3.26194	5.50821	-1.7967	0.000323648	0.00262781
chr7	116630879	116631704	826	*	5.96976	4.9516	6.56073	-1.42672	0.000323836	0.0026291
chr1	214296853	214297325	473	*	4.04837	4.86204	2.00341	2.03408	0.000323957	0.00262985
chr12	8813981	8814437	457	*	4.66714	5.40504	3.07752	1.84446	0.000324009	0.00263004
chr3	85842097	85842732	636	*	4.39762	2.68251	5.15926	-1.89406	0.00032407	0.00263031
chr22	40209446	40209881	436	*	4.70115	5.42463	3.18179	1.79439	0.000324632	0.00263463
chr7	103148781	103149905	1125	*	7.7346	7.19189	8.12803	-0.897114	0.000325148	0.00263859
chr10	38094102	38095142	1041	*	6.77285	6.01309	7.26794	-1.16527	0.000325237	0.00263907
chr4	145484148	145484576	429	*	4.40184	2.91226	5.11894	-1.77517	0.000325285	0.00263923
chr22	28351521	28352006	486	*	4.44105	2.89274	5.17057	-1.80523	0.000325342	0.00263946
chr11	119195686	119196062	377	*	5.23996	5.91281	3.93873	1.65095	0.000325454	0.00264012
chr4	65546933	65547350	418	*	3.6277	1.31757	4.47438	-2.12046	0.000325504	0.00264012
chr15	43932719	43933320	602	*	4.97048	3.70506	5.63407	-1.6267	0.000325509	0.00264012
chr13	109687910	109688343	434	*	4.33295	5.16208	2.17054	2.07728	0.000325732	0.00264169
chr15	37094928	37095524	597	*	6.04125	6.63042	5.02854	1.41764	0.00032581	0.00264209
chr3	60735116	60735541	426	*	4.31954	2.70506	5.06233	-1.84823	0.00032589	0.0026425
chr5	127941565	127941987	423	*	5.15795	3.70251	5.86755	-1.76423	0.000325934	0.00264263
chr13	32025561	32026139	579	*	4.36111	5.11978	2.66241	1.88986	0.000325986	0.00264282
chr13	98315944	98316650	707	*	5.17198	5.8658	3.7853	1.71229	0.000326092	0.00264344
chr4	159966288	159967277	990	*	5.96161	5.01247	6.52921	-1.36078	0.000326246	0.00264445
chr5	144298376	144299037	662	*	4.77552	5.54717	3.00341	1.92121	0.00032631	0.00264457
chr1	43285272	43286446	1175	*	6.45108	7.02587	5.48116	1.3773	0.000326318	0.00264457
chr3	111711969	111713123	1155	*	5.44078	4.39907	6.03938	-1.44497	0.000326459	0.00264548
chr8	71680409	71681367	959	*	5.53133	6.18169	4.31521	1.58664	0.000326488	0.00264549
chr10	48745695	48746192	498	*	4.57151	5.32039	2.92541	1.85894	0.000326519	0.00264551
chr20	39083208	39084276	1069	*	6.036	4.78761	6.69509	-1.614	0.000326606	0.00264598
chr20	10527860	10528055	196	*	3.48942	0.0102083	4.42324	-2.28329	0.000326646	0.00264606
chr2	39604808	39605742	935	*	5.64741	4.51966	6.27255	-1.5223	0.000326844	0.00264744
chr4	130210578	130211239	662	*	4.77258	3.41967	5.45829	-1.6927	0.000326912	0.00264775
chr1	15186616	15187345	730	*	5.3938	6.03531	4.20952	1.56996	0.000326966	0.00264795
chr5	138834032	138834258	227	*	3.52482	4.46634	0	2.28628	0.000327093	0.00264875
chr7	112056424	112056711	288	*	3.89862	1.78617	4.72135	-2.05632	0.000327322	0.00265037
chr1	117366429	117367708	1280	*	8.01988	7.52789	8.38608	-0.828189	0.000327388	0.00265067
chr17	45364437	45365044	608	*	5.57092	6.21565	4.37512	1.5726	0.000327462	0.00265104
chr4	157121450	157121770	321	*	3.55876	0.0809005	4.49251	-2.28413	0.000327632	0.00265218
chr2	209476369	209476797	429	*	4.08209	1.99198	4.90187	-2.05308	0.000327677	0.00265226
chr6	47105516	47106335	820	*	5.34119	6.00908	4.05929	1.63538	0.0003277	0.00265226
chr9	95754702	95755232	531	*	4.92165	5.61087	3.55425	1.69552	0.000327846	0.00265321
chr14	61537473	61538258	786	*	5.19843	5.85701	3.95193	1.61081	0.000327901	0.00265342
chr10	24415607	24416136	530	*	5.35359	4.2177	5.98115	-1.52453	0.000328105	0.00265483
chr7	140639669	140641623	1955	*	8.26041	7.80055	8.60857	-0.781796	0.000328246	0.00265554
chr2	82340539	82341179	641	*	4.17446	2.46304	4.93545	-1.89637	0.00032825	0.00265554
chr20	56750450	56750972	523	*	5.37666	6.03359	4.13633	1.60629	0.000328389	0.00265638
chr5	63206647	63207134	488	*	4.81394	3.54319	5.47893	-1.63178	0.000328411	0.00265638
chr8	60922156	60923411	1256	*	6.79156	7.31948	5.95027	1.24806	0.000328726	0.00265869
chr1	2247777	2248709	933	*	6.50386	7.08664	5.5104	1.40052	0.000328799	0.00265905
chr11	107707740	107708620	881	*	4.72527	5.43984	3.24737	1.76643	0.000329239	0.00266237
chr6	28606327	28607355	1029	*	6.32243	5.58912	6.80628	-1.13083	0.000329298	0.00266261
chr20	57021714	57022695	982	*	5.33361	6.00112	4.05318	1.63344	0.000329707	0.00266569
chr4	93217314	93217796	483	*	4.47943	2.81756	5.2313	-1.87116	0.000329802	0.00266621
chr10	60943331	60945031	1701	*	8.63373	7.99401	9.07539	-1.02184	0.000329846	0.00266634
chr12	92003090	92003317	228	*	4.14025	2.15578	4.94538	-2.01161	0.000329978	0.00266717
chr9	69099381	69100123	743	*	5.02213	3.82788	5.66643	-1.57458	0.000330305	0.00266958
chr3	67132259	67132535	277	*	3.87331	1.61912	4.71358	-2.11137	0.000330757	0.00267299
chr2	69914203	69915562	1360	*	9.34416	8.86711	9.70205	-0.806413	0.00033079	0.00267302
chr11	131656472	131656792	321	*	4.29648	5.07954	2.45598	1.9585	0.000331301	0.00267662
chr19	4763860	4764361	502	*	4.69546	3.40597	5.36531	-1.64583	0.000331341	0.00267662
chr10	27241413	27242466	1054	*	7.71965	7.09321	8.15499	-1.0056	0.000331363	0.00267662
chr8	38553696	38555005	1310	*	6.47044	7.02557	5.5564	1.32166	0.000331374	0.00267662
chr4	144904059	144904339	281	*	4.23498	2.46304	5.00661	-1.92589	0.000331381	0.00267662
chr15	62912770	62913257	488	*	4.40862	5.14457	2.82872	1.8208	0.000331468	0.00267709
chr4	165915385	165915887	503	*	4.61868	3.11882	5.33801	-1.78639	0.000331639	0.00267824
chr4	88674986	88675351	366	*	4.68327	3.11882	5.41609	-1.82571	0.000331708	0.00267856
chr5	59187847	59188297	451	*	4.12997	2.18816	4.92882	-2.00061	0.000331781	0.00267891
chr2	123791480	123792139	660	*	4.37998	2.69383	5.13636	-1.88075	0.000331829	0.00267907
chr6	19691431	19692378	948	*	6.75426	7.29358	5.88312	1.28304	0.000332081	0.00268087
chrX	44640195	44640566	372	*	3.71948	0	4.69023	-2.23508	0.000332498	0.002684
chr1	111448562	111449920	1359	*	7.98994	7.48005	8.36592	-0.852311	0.000332685	0.00268527
chr13	67664223	67664895	673	*	3.9545	2.18816	4.72516	-1.9259	0.000332804	0.00268599
chr3	61699568	61700208	641	*	5.35506	6.0558	3.93873	1.72611	0.000332868	0.00268605
chr18	6613586	6614287	702	*	4.60781	5.37577	2.85706	1.91334	0.00033287	0.00268605
chrX	150566613	150567144	532	*	5.55008	6.18616	4.38488	1.54738	0.000333195	0.00268843
chr8	41542586	41543492	907	*	6.35656	5.5517	6.87013	-1.21296	0.00033327	0.00268881
chr4	34850799	34851316	518	*	3.93727	1.99198	4.73664	-1.99604	0.00033338	0.00268942
chr5	141680688	141681397	710	*	6.65356	7.18415	5.80536	1.25483	0.000333405	0.00268942
chr3	37936051	37936622	572	*	4.60551	5.34835	2.9908	1.8536	0.00033353	0.00269019
chr8	60583626	60584087	462	*	4.83193	3.36792	5.54344	-1.76771	0.000333754	0.00269176
chr14	20454482	20455827	1346	*	8.02001	7.4636	8.42055	-0.912284	0.000333908	0.00269277
chr9	104758877	104759539	663	*	4.42341	2.63095	5.19852	-1.94124	0.000334109	0.00269415
chr7	96591515	96592414	900	*	5.61926	6.31082	4.24211	1.71138	0.00033418	0.00269449
chr11	24384285	24384578	294	*	3.54488	0.619122	4.44669	-2.24139	0.000334229	0.00269465
chr11	84173149	84173662	514	*	4.09179	2.18816	4.88484	-1.9845	0.000334377	0.00269561
chr2	95402032	95403557	1526	*	7.28032	6.72784	7.67884	-0.907784	0.000334466	0.00269586
chr5	64622091	64622875	785	*	5.35881	4.03915	6.03632	-1.66093	0.000334468	0.00269586
chr2	35998359	35998724	366	*	4.2158	2.34655	5.00347	-1.972	0.000334559	0.00269613
chrX	152905052	152905496	445	*	4.87501	3.35371	5.5989	-1.80016	0.000334559	0.00269613
chr12	67268389	67270258	1870	*	9.17086	8.60085	9.57836	-0.932602	0.000334915	0.00269875
chr5	10729648	10730264	617	*	5.11425	3.85564	5.77605	-1.61732	0.000334994	0.00269915
chr13	90974043	90975049	1007	*	5.35264	6.02658	4.0471	1.65474	0.000335153	0.0027002
chr8	109133413	109134630	1218	*	5.78697	6.41711	4.64228	1.53473	0.000335254	0.00270078
chr7	48244778	48245153	376	*	4.2909	2.5022	5.06537	-1.94128	0.000335302	0.00270085
chr6	102491713	102492190	478	*	3.73153	1.61912	4.55425	-2.06714	0.000335322	0.00270085
chr4	146707766	146708212	447	*	4.23474	2.34655	5.02539	-1.98173	0.000335788	0.00270433
chr5	56465465	56466728	1264	*	5.41518	4.39561	6.00661	-1.42371	0.000335832	0.00270433
chr7	85396627	85397023	397	*	4.49312	5.25345	2.7853	1.89641	0.000335843	0.00270433
chr11	64630022	64630633	612	*	6.10004	6.73596	4.93541	1.54696	0.000335962	0.00270491
chr15	82699278	82700200	923	*	5.6582	6.27228	4.56713	1.48205	0.000335973	0.00270491
chr1	107056447	107058021	1575	*	8.57714	7.87048	9.04938	-1.1026	0.000336021	0.00270506
chr7	129788753	129789445	693	*	5.29809	4.06317	5.95357	-1.59484	0.00033611	0.00270553
chr11	124746515	124747296	782	*	6.67776	7.21824	5.80356	1.2829	0.000336714	0.00271016
chr2	140905056	140905759	704	*	5.54105	6.24446	4.11308	1.73498	0.000336908	0.00271149
chr21	34020037	34020559	523	*	4.98029	3.67421	5.65438	-1.66043	0.000337014	0.0027121
chr2	112645154	112646570	1417	*	8.53534	8.08299	8.8792	-0.771067	0.000337117	0.00271269
chr5	135072518	135073311	794	*	5.43678	6.07522	4.26333	1.55615	0.000337335	0.00271409
chr2	95121313	95122435	1123	*	7.41435	6.85976	7.81396	-0.912088	0.00033735	0.00271409
chr2	39123916	39124691	776	*	8.5106	8.03758	8.86623	-0.800967	0.00033742	0.00271441
chr2	192657321	192657886	566	*	4.42669	2.93152	5.145	-1.78126	0.000337523	0.00271501
chr10	132536766	132538295	1530	*	9.06543	8.60664	9.41299	-0.779412	0.000337714	0.00271631
chr7	86157788	86158711	924	*	5.43622	4.25814	6.07597	-1.5579	0.000337802	0.00271677
chr6	103533938	103534657	720	*	5.12169	5.82858	3.67837	1.74577	0.000337897	0.00271724
chr2	17892665	17893770	1106	*	5.99934	6.65419	4.76675	1.59839	0.00033792	0.00271724
chr7	116075187	116076086	900	*	5.20722	4.00567	5.85356	-1.57612	0.00033801	0.00271773
chr13	94494068	94494531	464	*	4.8096	3.35371	5.51931	-1.75862	0.000338056	0.00271786
chr13	69050758	69051198	441	*	4.15724	4.98529	2.00341	2.06832	0.000338142	0.00271832
chr8	79242619	79243603	985	*	4.89084	3.6012	5.56073	-1.6452	0.000338242	0.00271888
chr4	99949657	99950959	1303	*	9.23722	8.59151	9.6817	-1.02864	0.000338306	0.00271915
chr5	54838803	54839186	384	*	4.19812	2.31757	4.98757	-1.96953	0.000338566	0.00272092
chr5	172807014	172807532	519	*	4.97933	5.68405	3.54558	1.73588	0.000338585	0.00272092
chr1	168918947	168919500	554	*	4.61958	5.39922	2.79996	1.94979	0.000338633	0.00272107
chr18	32057605	32058195	591	*	5.82689	4.54944	6.49363	-1.63611	0.000338675	0.00272117
chr8	130961674	130962897	1224	*	5.60615	6.22845	4.48799	1.51057	0.000338793	0.00272188
chr1	54110863	54111404	542	*	5.24655	3.94795	5.91873	-1.6474	0.000338954	0.00272294
chr3	193812418	193812721	304	*	4.48272	5.24385	2.77048	1.89555	0.000339465	0.0027268
chr11	26700629	26701261	633	*	4.56263	2.95052	5.30496	-1.85347	0.000339594	0.0027276
chr7	131745709	131746153	445	*	4.5057	5.2524	2.87102	1.85816	0.000339661	0.0027279
chr21	29938954	29940356	1403	*	7.43833	6.82372	7.86797	-0.991386	0.000340002	0.0027304
chr9	134434799	134435414	616	*	5.29315	4.02129	5.95843	-1.62443	0.000340112	0.00273104
chr21	42674055	42674738	684	*	5.68448	6.28587	4.63407	1.44876	0.000340659	0.0027352
chr7	86862893	86863171	279	*	3.93529	1.59517	4.7853	-2.12699	0.000340809	0.00273598
chr20	9397765	9398358	594	*	4.97418	3.69946	5.6402	-1.62964	0.000340841	0.00273598
chr6	161963760	161964485	726	*	5.24233	5.96046	3.74803	1.77944	0.000340846	0.00273598
chr17	30340131	30340851	721	*	5.83747	6.42887	4.81799	1.41935	0.000341392	0.00274012
chr2	60297334	60298038	705	*	6.13278	6.73477	5.08047	1.45324	0.000341458	0.00274042
chr5	8114738	8115232	495	*	4.39302	5.1772	2.54558	1.9537	0.000341561	0.002741
chr15	94793331	94794207	877	*	5.38213	4.20804	6.02075	-1.56208	0.000341602	0.00274109
chr7	79792454	79792708	255	*	3.62766	1.31757	4.47434	-2.1169	0.000341782	0.00274229
chr8	65297663	65298932	1270	*	5.66532	4.65406	6.25402	-1.41866	0.000341843	0.00274254
chrX	77596582	77596987	406	*	3.94363	1.82788	4.76678	-2.06166	0.000342175	0.00274497
chr2	2271379	2272399	1021	*	5.67054	4.4144	6.33169	-1.61455	0.000342244	0.00274528
chr9	107539600	107540122	523	*	4.74868	5.50455	3.06531	1.8716	0.000342582	0.00274756
chr6	28597211	28598240	1030	*	5.20517	5.8725	3.92541	1.62986	0.000342615	0.00274756
chr1	105138639	105139088	450	*	4.87034	3.34655	5.59476	-1.79663	0.000342618	0.00274756
chr13	44649063	44649397	335	*	4.22124	5.048	2.07752	2.07575	0.000342697	0.00274795
chr7	73622844	73623561	718	*	6.01907	6.62781	4.94531	1.46759	0.00034276	0.00274822
chr9	24603818	24604290	473	*	4.60258	2.92192	5.35794	-1.88003	0.00034285	0.0027487
chr3	9552179	9554171	1993	*	7.38537	7.8002	6.80082	0.949866	0.000342976	0.00274925
chr2	95666624	95667024	401	*	3.94122	1.80718	4.76675	-2.06481	0.000343078	0.00274925
chr1	57018834	57019816	983	*	5.19626	3.62505	5.93045	-1.82637	0.000343084	0.00274925
chr8	39215743	39216289	547	*	3.43189	0.619122	4.32539	-2.22315	0.000343086	0.00274925
chr18	895275	895595	321	*	3.46351	1.01021	4.32539	-2.15442	0.000343094	0.00274925
chr1	196535618	196536182	565	*	5.47021	4.03713	6.17478	-1.7436	0.000343102	0.00274925
chr9	75487919	75488769	851	*	5.08167	3.59517	5.7981	-1.77217	0.000343128	0.00274925
chr12	39497779	39498179	401	*	4.02935	2.01021	4.83941	-2.02805	0.000343284	0.00275026
chr11	24798587	24799011	425	*	5.11383	3.78905	5.79261	-1.67285	0.000343638	0.00275285
chr1	65026175	65026782	608	*	5.25469	5.92793	3.95193	1.65042	0.000343804	0.0027538
chr7	138243440	138243875	436	*	6.99213	6.21288	7.4953	-1.18567	0.000343816	0.0027538
chr5	30373133	30373592	460	*	4.16996	2.18816	4.9747	-2.014	0.000344059	0.0027555
chr2	70607162	70607708	547	*	4.10597	2.33214	4.87791	-1.92573	0.000344418	0.00275814
chr12	24215990	24216765	776	*	5.09056	5.8337	3.4743	1.83903	0.000344499	0.00275855
chr11	7969905	7970607	703	*	4.70984	5.43984	3.15921	1.8034	0.000344675	0.00275971
chr4	58649208	58649649	442	*	4.18355	2.13931	4.99712	-2.02789	0.00034483	0.00276067
chr2	32063030	32064539	1510	*	9.29261	8.72572	9.69853	-0.928247	0.000344854	0.00276067
chr5	106754945	106756057	1113	*	5.74513	6.42439	4.41845	1.66191	0.000345018	0.00276174
chr11	41668273	41669137	865	*	5.24587	4.05241	5.88996	-1.56945	0.000345066	0.00276188
chr5	62152234	62152992	759	*	4.67506	3.0934	5.41137	-1.82574	0.000345154	0.00276235
chr1	96128738	96129070	333	*	4.14174	2.31757	4.92213	-1.94339	0.000345456	0.00276452
chr1	215344501	215345056	556	*	4.5203	2.93152	5.25803	-1.83436	0.000345605	0.0027653
chr1	224779466	224779941	476	*	4.44437	5.2177	2.66241	1.92635	0.000345614	0.0027653
chr14	57009365	57010233	869	*	5.10915	3.83812	5.77421	-1.63245	0.000345667	0.00276549
chr16	12426116	12426604	489	*	4.69344	3.25432	5.39938	-1.74224	0.000345944	0.00276746
chr12	125382871	125383339	469	*	4.06134	2.44974	4.80357	-1.83671	0.000346215	0.00276939
chr10	48599616	48600082	467	*	4.92225	3.58912	5.6031	-1.67152	0.000346454	0.00277106
chr19	6766035	6766307	273	*	4.39411	5.19796	2.41845	2.0052	0.00034657	0.00277175
chr13	50249180	50249632	453	*	4.03373	4.84183	2.02854	2.01928	0.000346643	0.00277202
chrX	65463490	65464001	512	*	4.43445	5.19506	2.72509	1.88399	0.000346664	0.00277202
chr18	54210573	54210896	324	*	4.07142	2.02821	4.88484	-2.03686	0.000346764	0.00277257
chr4	8005688	8006174	487	*	5.02438	3.53978	5.74041	-1.75979	0.000347021	0.00277439
chr3	9316798	9317293	496	*	4.41373	5.19016	2.61342	1.92432	0.00034713	0.00277458
chr4	8834280	8834738	459	*	4.81316	3.30286	5.53472	-1.77875	0.000347145	0.00277458
chr8	92112716	92113056	341	*	3.85758	4.74098	1.17054	2.19706	0.000347146	0.00277458
chr12	89087930	89088360	431	*	4.21858	5.03267	2.17054	2.03216	0.000347167	0.00277458
chr1	224240431	224240691	261	*	3.65618	4.54319	0.925542	2.21214	0.000347197	0.00277458
chr15	31402426	31403120	695	*	5.33317	4.19398	5.9617	-1.52229	0.000347306	0.00277521
chr8	119873426	119874888	1463	*	8.70893	8.2175	9.07483	-0.826387	0.000347429	0.00277596
chr3	126179661	126181415	1755	*	6.9365	7.44936	6.13342	1.20577	0.000347558	0.0027767
chr12	120413779	120414723	945	*	6.50261	7.04248	5.62999	1.28235	0.000347583	0.0027767
chr8	29275867	29276542	676	*	5.36412	4.25814	5.98274	-1.49924	0.000347687	0.00277729
chr16	47619116	47620033	918	*	4.63044	3.23894	5.32539	-1.70651	0.000347958	0.00277894
chr6	151312774	151313364	591	*	4.90805	5.6272	3.409	1.78162	0.000347974	0.00277894
chr14	81677319	81677622	304	*	3.39478	0.0809005	4.32036	-2.26816	0.000347984	0.00277894
chr1	54800347	54801751	1405	*	6.35113	6.91798	5.40416	1.35336	0.00034838	0.00278186
chr2	43944036	43944426	391	*	4.60516	3.02821	5.34052	-1.82693	0.000348549	0.00278296
chr11	91984980	91985343	364	*	3.61532	1.31757	4.4606	-2.11032	0.000349363	0.00278922
chr7	3791305	3791744	440	*	4.82494	3.288	5.55211	-1.79165	0.000349661	0.00279124
chr9	37732107	37732871	765	*	4.85728	3.51155	5.54124	-1.67622	0.000349677	0.00279124
chr1	229430763	229431078	316	*	4.59448	5.34019	2.965	1.85501	0.000350051	0.00279394
chr8	18834381	18834882	502	*	4.50618	2.99198	5.22857	-1.78266	0.000350076	0.00279394
chr14	29926798	29928589	1792	*	8.0366	7.52789	8.41195	-0.850039	0.000350265	0.00279519
chr14	23301202	23302607	1406	*	9.02924	8.52791	9.40057	-0.838456	0.000350294	0.00279519
chr22	28736343	28736684	342	*	4.27934	5.06871	2.39931	1.96105	0.00035045	0.0027962
chrX	90780398	90781027	630	*	3.63934	4.53377	0.814347	2.21466	0.000350488	0.00279626
chr3	157174559	157175477	919	*	8.22082	7.66365	8.62176	-0.916853	0.000350885	0.00279918
chr7	96928056	96928544	489	*	3.84944	1.97352	4.63816	-1.96026	0.00035095	0.00279945
chr3	84440221	84440683	463	*	5.11753	3.58026	5.84476	-1.80891	0.000351038	0.00279992
chr8	84237008	84237487	480	*	5.14326	3.78376	5.83058	-1.69325	0.000351334	0.00280203
chrX	101605797	101606106	310	*	3.68202	0.973519	4.56722	-2.1964	0.000352074	0.00280769
chr4	141926137	141926919	783	*	4.51562	3.0934	5.21771	-1.72872	0.000352148	0.00280804
chr10	70387288	70387572	285	*	4.68961	5.42725	3.10129	1.82639	0.000352436	0.0028097
chr10	42475112	42476472	1361	*	6.96172	6.30755	7.41016	-1.03702	0.000352448	0.0028097
chr2	49129073	49129669	597	*	4.87009	3.67421	5.51485	-1.57857	0.000352449	0.0028097
chr14	73591675	73592523	849	*	5.97434	6.56242	4.96497	1.41353	0.000352568	0.00281021
chr12	117279668	117280167	500	*	5.1245	5.81049	3.77048	1.68512	0.000352574	0.00281021
chr5	159017695	159018340	646	*	5.30108	5.95513	4.07143	1.59494	0.000352767	0.00281151
chr2	213522360	213522735	376	*	3.77211	1.31757	4.63411	-2.14894	0.000352806	0.00281157
chr5	170338901	170339453	553	*	4.9101	5.60488	3.51931	1.71298	0.000353256	0.00281491
chr7	140448766	140449110	345	*	4.36238	5.14156	2.54558	1.93834	0.000353495	0.00281657
chr2	231620999	231621951	953	*	5.70326	6.31948	4.60521	1.49342	0.000353605	0.0028172
chr9	113220956	113222128	1173	*	8.13969	7.63336	8.51374	-0.84713	0.000353842	0.00281885
chr5	59587345	59587867	523	*	7.24047	6.39016	7.77187	-1.26241	0.00035414	0.00282098
chr18	73891310	73892436	1127	*	6.33072	6.96046	5.18738	1.5275	0.000354349	0.0028224
chr6	22098452	22098924	473	*	4.57836	3.01924	5.3101	-1.81615	0.000354541	0.00282369
chr5	38996151	38996435	285	*	4.39799	2.71621	5.15357	-1.87945	0.000354719	0.00282465
chr5	123119308	123119723	416	*	5.42414	6.10096	4.1072	1.65745	0.000354724	0.00282465
chr5	7309400	7310084	685	*	4.19318	5.00691	2.14779	2.02553	0.000354886	0.00282569
chr6	151451801	151452889	1089	*	8.92696	8.31761	9.35404	-0.983081	0.00035505	0.00282676
chr7	150329321	150330105	785	*	5.97523	6.57854	4.91874	1.45348	0.000355104	0.00282685
chr21	14528145	14528597	453	*	3.94456	1.80718	4.77051	-2.06127	0.000355123	0.00282685
chr10	63132811	63134022	1212	*	8.26296	7.64673	8.69338	-0.992628	0.000355189	0.00282696
chr9	38235195	38235618	424	*	4.5766	2.86296	5.33798	-1.88325	0.000355199	0.00282696
chr11	44962830	44963671	842	*	5.99709	5.10714	6.54342	-1.29755	0.000355487	0.00282901
chr17	69450218	69450485	268	*	4.08423	4.93629	1.72523	2.13328	0.000355644	0.00283001
chr3	141081206	141081786	581	*	5.61135	6.22845	4.51042	1.49326	0.000355749	0.0028306
chr14	88482504	88482980	477	*	4.6448	5.40001	2.965	1.87829	0.000355826	0.00283097
chr2	121018530	121019455	926	*	6.11048	6.74086	4.96494	1.52615	0.000356019	0.00283204
chr5	84597815	84598261	447	*	4.16619	4.99218	2.02854	2.06175	0.000356022	0.00283204
chr10	115975131	115975891	761	*	5.11079	5.826	3.62994	1.7578	0.000356205	0.00283325
chr15	86139852	86140194	343	*	4.60391	5.36872	2.87102	1.90284	0.00035681	0.00283781
chr15	78564913	78566403	1491	*	7.87931	8.25386	7.37207	0.846318	0.000356947	0.00283866
chr9	75226332	75226741	410	*	4.19671	5.04819	1.84296	2.12204	0.000356988	0.00283874
chr12	42482736	42484629	1894	*	8.48055	8.02605	8.82565	-0.774032	0.000357074	0.00283918
chr10	103041834	103042643	810	*	4.9558	5.64096	3.60517	1.68081	0.000357157	0.00283959
chr9	130421427	130422289	863	*	6.30908	5.44061	6.84739	-1.27598	0.00035726	0.00283984
chr7	102511692	102513196	1505	*	6.05887	5.24857	6.57462	-1.2164	0.000357306	0.00283984
chr6	130371448	130372636	1189	*	5.39184	4.1291	6.05472	-1.61977	0.00035732	0.00283984
chr2	174771594	174772640	1047	*	6.93993	7.43021	6.19155	1.14773	0.000357334	0.00283984
chr17	34254681	34255813	1133	*	5.93789	6.49921	5.00661	1.33923	0.000357343	0.00283984
chr10	100625794	100626308	515	*	4.87544	5.58539	3.41845	1.74488	0.000357398	0.00284003
chr7	90594728	90595342	615	*	6.01587	6.61946	4.95848	1.45598	0.000357646	0.00284175
chr2	121804869	121805284	416	*	4.12528	4.94924	2.00341	2.0529	0.000357711	0.00284189
chr2	220417063	220417924	862	*	5.19789	5.88063	3.85712	1.68258	0.000357725	0.00284189
chr1	185045021	185046411	1391	*	8.63683	8.01662	9.06917	-0.99692	0.000357995	0.00284379
chr1	171431583	171432383	801	*	5.70483	6.36035	4.46976	1.59744	0.000358331	0.00284621
chr6	42404308	42405040	733	*	4.97141	5.64826	3.65436	1.65605	0.000358382	0.00284637
chr6	152236770	152237414	645	*	4.48656	2.84829	5.23395	-1.8626	0.000358431	0.00284651
chr8	90803225	90804326	1102	*	6.3708	5.50133	6.9095	-1.282	0.0003587	0.0028484
chr19	29056165	29056715	551	*	5.04868	5.72715	3.72516	1.66553	0.00035881	0.00284903
chr7	80723889	80724688	800	*	5.42648	6.15605	3.87795	1.80614	0.000358941	0.00284972
chr9	6984966	6985284	319	*	4.37062	5.16819	2.43733	1.98645	0.000358959	0.00284972
chr6	160227053	160227617	565	*	4.61083	5.34476	3.04094	1.81824	0.000359288	0.00285164
chr11	743657	743873	217	*	4.2424	5.04137	2.29981	1.98979	0.000359313	0.00285164
chr8	81132564	81133190	627	*	5.09453	3.74371	5.77974	-1.69066	0.000359316	0.00285164
chr2	128446419	128447059	641	*	4.87716	3.52429	5.56286	-1.68369	0.000359325	0.00285164
chr13	48975446	48976905	1460	*	8.63721	8.1448	9.00365	-0.828005	0.00035958	0.00285342
chr2	7191091	7191443	353	*	4.40712	2.81756	5.145	-1.82788	0.000360666	0.00286178
chr4	27326844	27327384	541	*	5.05047	3.67991	5.74045	-1.70068	0.000361085	0.00286486
chr1	11700604	11701306	703	*	5.76346	4.68818	6.37267	-1.46825	0.000361196	0.00286549
chr4	187887865	187888431	567	*	3.9554	2.17206	4.72896	-1.92551	0.000361434	0.00286697
chr1	97138688	97138952	265	*	4.19103	2.34655	4.97473	-1.95468	0.000361444	0.00286697
chrX	46649468	46649959	492	*	4.98054	5.69536	3.50147	1.76253	0.000361578	0.00286773
chr5	3531342	3531813	472	*	4.02714	4.85197	1.89854	2.06434	0.000361602	0.00286773
chr4	15455353	15455640	288	*	3.90564	1.66586	4.74421	-2.10494	0.00036168	0.00286809
chr5	147451955	147452494	540	*	6.26925	6.82788	5.34548	1.32934	0.000361722	0.00286818
chr1	76503084	76503504	421	*	5.11713	5.8337	3.63001	1.76966	0.000361833	0.00286882
chr10	79101645	79102762	1118	*	6.3179	5.49075	6.84032	-1.23312	0.000361925	0.00286916
chr3	176505858	176506560	703	*	6.47236	7.09354	5.3579	1.50144	0.000361939	0.00286916
chr12	104414399	104414933	535	*	4.84724	5.55946	3.38001	1.75498	0.000361972	0.00286917
chr4	87559356	87559851	496	*	5.29616	4.048	5.95519	-1.60914	0.000362179	0.00287057
chr11	30533416	30533808	393	*	4.82492	3.42648	5.5215	-1.72039	0.000362292	0.00287098
chr9	123568546	123569111	566	*	4.65277	3.23894	5.35293	-1.72124	0.000362299	0.00287098
chr8	32722127	32722454	328	*	3.84057	4.69536	1.45598	2.13205	0.000362344	0.00287098
chr2	188798090	188798554	465	*	3.9643	2.18816	4.73664	-1.92329	0.000362356	0.00287098
chr4	35824929	35825377	449	*	3.61732	0.973519	4.49702	-2.18135	0.000362428	0.0028713
chr13	48303074	48304702	1629	*	7.61231	7.03814	8.02193	-0.937476	0.000362758	0.00287366
chr1	236502998	236503631	634	*	5.62981	6.27099	4.44669	1.55773	0.000362804	0.00287378
chr17	44556929	44558282	1354	*	6.89153	7.3962	6.10864	1.18399	0.00036321	0.00287675
chr2	196414407	196414839	433	*	4.36421	2.6711	5.12186	-1.87276	0.000363283	0.00287708
chr14	50985558	50986408	851	*	5.40662	6.0348	4.26862	1.5261	0.000363427	0.00287798
chr2	185484631	185485335	705	*	5.50536	6.18524	4.17618	1.66424	0.000363638	0.0028794
chr5	14663881	14665182	1302	*	8.16849	7.5769	8.58683	-0.961237	0.000363674	0.0028794
chr9	16687283	16687781	499	*	3.58599	1.31757	4.42792	-2.09974	0.000363701	0.0028794
chr14	52552146	52553669	1524	*	9.49345	8.95636	9.88395	-0.888218	0.00036408	0.00288215
chr8	126635576	126636824	1249	*	5.56524	4.50688	6.16914	-1.45896	0.000364159	0.00288253
chr7	45585880	45586291	412	*	4.67679	3.23894	5.38245	-1.73504	0.000364508	0.00288461
chr1	185644857	185645685	829	*	5.08736	5.78641	3.67837	1.72032	0.000364509	0.00288461
chr9	114097983	114099770	1788	*	7.39541	7.84688	6.7347	1.0433	0.000364516	0.00288461
chrX	110008290	110008607	318	*	3.66529	1.288	4.51931	-2.12185	0.00036462	0.00288518
chr7	108598239	108599035	797	*	4.8081	3.46964	5.49028	-1.67183	0.000364721	0.00288573
chr20	24378705	24378980	276	*	3.62258	0.935873	4.50595	-2.18428	0.000364846	0.00288647
chr1	180923061	180923851	791	*	6.83144	7.34611	6.02386	1.21008	0.000364943	0.00288699
chr3	155281925	155282438	514	*	4.46986	5.23136	2.75551	1.88829	0.000365055	0.00288749
chr3	58049169	58049961	793	*	5.59375	6.21913	4.46521	1.51978	0.000365069	0.00288749
chr4	126318002	126318749	748	*	5.22845	1.86841	6.15643	-2.26026	0.000365139	0.00288779
chr11	83035274	83035919	646	*	5.36499	4.26194	5.98273	-1.49728	0.000365391	0.00288953
chr2	81611573	81611949	377	*	3.54317	1.31757	4.38005	-2.08403	0.000365469	0.0028899
chr10	109616176	109616869	694	*	4.93337	3.66848	5.59682	-1.62682	0.000365648	0.00289107
chr1	97510666	97511204	539	*	4.59972	2.98278	5.343	-1.83669	0.000365761	0.00289164
chr13	109637323	109637966	644	*	4.28581	2.74914	5.01291	-1.80926	0.000365797	0.00289164
chr2	14654261	14654625	365	*	3.64484	1.01021	4.52374	-2.18304	0.000365815	0.00289164
chrX	78139061	78140085	1025	*	7.30051	6.63416	7.75459	-1.055	0.000365871	0.00289166
chr20	33702866	33704004	1139	*	5.52781	4.43141	6.14352	-1.48971	0.00036588	0.00289166
chr3	34782231	34782702	472	*	5.1179	3.72727	5.81264	-1.71118	0.000365968	0.0028921
chr1	161539897	161541038	1142	*	5.98444	6.61053	4.85354	1.51542	0.000366035	0.0028922
chr7	85275057	85275579	523	*	4.86945	5.64043	3.10129	1.91464	0.000366043	0.0028922
chrX	29225591	29226124	534	*	4.25687	5.05799	2.29981	1.99198	0.00036623	0.00289312
chr1	159436293	159436613	321	*	3.41201	1.01021	4.26862	-2.13421	0.000366248	0.00289312
chrX	73127420	73128336	917	*	6.51948	5.58912	7.08046	-1.33763	0.000366254	0.00289312
chr11	62694696	62695315	620	*	5.98105	4.93846	6.57994	-1.4387	0.000366314	0.00289334
chr3	113104301	113105473	1173	*	5.72067	6.33715	4.62178	1.49032	0.000366564	0.00289487
chr4	101346558	101348648	2091	*	9.69115	9.06964	10.1241	-0.997561	0.00036657	0.00289487
chr9	108412609	108413157	549	*	4.75877	5.49413	3.18179	1.81808	0.000366667	0.00289539
chr2	190379703	190380028	326	*	3.52527	1.04599	4.38974	-2.15762	0.00036673	0.00289563
chr13	93248513	93249236	724	*	6.30494	5.44655	6.83944	-1.26962	0.00036686	0.00289641
chr11	45607807	45608295	489	*	4.19198	2.44974	4.95845	-1.90208	0.000367034	0.00289732
chr11	92254001	92254329	329	*	4.85856	3.42648	5.5629	-1.73996	0.000367038	0.00289732
chr13	55345266	55345682	417	*	3.8357	1.59517	4.67436	-2.09321	0.000367421	0.00290009
chr11	57740980	57742035	1056	*	8.41882	7.90793	8.79535	-0.853392	0.000367671	0.00290181
chr6	123982951	123983651	701	*	4.98321	3.43999	5.71168	-1.80801	0.00036772	0.00290195
chr1	207423436	207424246	811	*	5.13971	5.82402	3.79258	1.67342	0.000367835	0.00290261
chr1	214683599	214684363	765	*	5.82989	6.49052	4.57568	1.60934	0.000368225	0.00290544
chr6	124694174	124694901	728	*	5.16174	3.84829	5.83769	-1.66256	0.000368397	0.00290655
chr2	96163674	96164490	817	*	5.69734	4.47114	6.35045	-1.58802	0.000368931	0.00291051
chr10	35276827	35277197	371	*	4.6737	3.25432	5.37514	-1.72588	0.000369275	0.00291297
chr3	168484743	168485251	509	*	4.33384	2.61912	5.09541	-1.89593	0.000369368	0.00291346
chr4	47462899	47464059	1161	*	8.24242	7.66008	8.65615	-0.948593	0.000369557	0.00291469
chr1	49048247	49048541	295	*	4.08773	2.06355	4.8985	-2.03107	0.000369727	0.00291579
chr11	58561377	58562099	723	*	4.60998	3.19614	5.31015	-1.72598	0.00036987	0.00291666
chr1	103949715	103950380	666	*	4.60053	3.1104	5.31776	-1.77426	0.000370022	0.00291745
chr4	126594991	126595348	358	*	3.68403	1.31757	4.53689	-2.12279	0.000370034	0.00291745
chr2	132813818	132814067	250	*	2.62178	0	3.62178	-2.17356	0.00037028	0.00291915
chr3	31391137	31391589	453	*	4.7593	5.49251	3.19294	1.81383	0.000370341	0.00291938
chr4	186144163	186145474	1312	*	8.12077	7.54944	8.52894	-0.934845	0.00037044	0.00291991
chr10	44362763	44363587	825	*	5.575	6.19062	4.4789	1.48819	0.000370648	0.00292129
chr4	54908793	54909276	484	*	4.25354	2.34655	5.0471	-1.97914	0.00037071	0.00292153
chr4	175846348	175846631	284	*	3.53845	1.04599	4.40421	-2.15832	0.000371161	0.00292484
chr15	49328977	49329338	362	*	4.15065	4.9714	2.05324	2.04914	0.000371233	0.00292515
chr7	127619914	127621268	1355	*	6.87692	7.46442	5.86928	1.40999	0.000371422	0.00292638
