## Supplementary Table 7 for "Functional characterization of gene regulatory elements and neuropsychiatric disease-associated risk loci in iPSCs and iPSC-derived neurons" (part 2 of 3)

### Sheet: DAR.Day0.Day3 (continued)
Supplementary table 7 DARs along neuronal differentiation
chr10	82251129	82251671	543	*	5.43091	6.14428	3.95848	1.75849	0.000371738	0.00292853
chr1	48055827	48056187	361	*	4.91007	5.66208	3.24747	1.87361	0.000371771	0.00292853
chr12	97131333	97132171	839	*	5.96833	6.5896	4.85358	1.50462	0.00037179	0.00292853
chr8	122076211	122076822	612	*	4.34667	2.93152	5.04713	-1.72462	0.000372107	0.00293078
chr10	76103092	76103769	678	*	5.07159	5.77252	3.65443	1.72994	0.000372232	0.00293151
chr12	97596893	97597675	783	*	4.72134	3.20408	5.44438	-1.79087	0.000372331	0.00293204
chr15	52560694	52561077	384	*	4.46522	2.91226	5.19569	-1.80625	0.000372499	0.00293257
chr3	162721467	162722227	761	*	5.20051	5.89419	3.81442	1.70213	0.000372517	0.00293257
chr8	110586755	110587371	617	*	4.05694	2.21983	4.83945	-1.95657	0.000372532	0.00293257
chr10	102803052	102803711	660	*	5.28276	5.94504	4.0223	1.61562	0.000372578	0.00293257
chr1	166875659	166876764	1106	*	8.60491	8.09903	8.97872	-0.846093	0.00037258	0.00293257
chr12	57522106	57523297	1192	*	8.26546	7.76957	8.63381	-0.832093	0.000372591	0.00293257
chr18	61553171	61553710	540	*	4.29664	2.55848	5.06239	-1.89244	0.000372679	0.00293302
chrX	63560513	63561263	751	*	6.56713	5.7591	7.08198	-1.21379	0.000372918	0.00293465
chr14	97458367	97459183	817	*	5.88163	6.51409	4.729	1.53497	0.000373017	0.00293518
chr3	74300948	74301694	747	*	4.14529	2.47621	4.8985	-1.86945	0.0003731	0.00293557
chr1	116712462	116713012	551	*	4.83601	5.5392	3.409	1.73613	0.000373151	0.00293573
chr16	83769073	83770457	1385	*	5.68013	6.29053	4.60099	1.46952	0.000373256	0.00293629
chr19	30349226	30349690	465	*	4.05784	4.86933	2.02854	2.02269	0.000373287	0.00293629
chr2	104757996	104758722	727	*	6.08627	6.69293	5.01917	1.45968	0.000373373	0.00293672
chr11	102268272	102269020	749	*	7.20807	7.75968	6.30372	1.31175	0.000373452	0.00293709
chr8	131032466	131032806	341	*	4.29809	5.1052	2.29981	2.00604	0.000373695	0.00293875
chr1	178018804	178019531	728	*	4.5282	3.10193	5.23122	-1.73459	0.000373994	0.00294084
chr9	105403586	105404361	776	*	5.25014	5.95694	3.80717	1.73727	0.000374055	0.00294107
chr8	134986448	134987016	569	*	4.4333	2.68251	5.20126	-1.9016	0.000374327	0.00294296
chr11	35511631	35512232	602	*	4.99486	3.52429	5.70782	-1.75481	0.000374382	0.00294314
chr4	18404776	18405394	619	*	4.05038	2.17206	4.83948	-1.96141	0.000374482	0.00294368
chr8	23706304	23707253	950	*	6.42998	6.97425	5.54558	1.28913	0.000374838	0.00294622
chr6	133707347	133707899	553	*	5.05484	3.77845	5.72129	-1.63376	0.000375112	0.00294812
chr3	158209997	158210487	491	*	3.68811	1.82788	4.47434	-1.96014	0.000375232	0.00294882
chr7	70557245	70558006	762	*	4.40179	2.91226	5.11889	-1.77125	0.000375604	0.00295148
chr12	86675098	86675698	601	*	4.62108	2.83812	5.39458	-1.9261	0.000375705	0.00295202
chr11	97800929	97801490	562	*	3.9123	2.17206	4.67841	-1.89769	0.000375818	0.00295266
chr1	43206630	43207317	688	*	4.82617	5.5227	3.42792	1.70813	0.000376037	0.00295412
chr5	34439304	34440217	914	*	5.67099	4.53062	6.29986	-1.5237	0.000376123	0.00295432
chr8	75228481	75228942	462	*	4.11914	2.17206	4.91877	-1.98957	0.000376168	0.00295432
chr10	33096055	33096603	549	*	4.01173	4.83812	1.87102	2.05948	0.000376178	0.00295432
chr4	61770229	61771201	973	*	4.99492	5.7225	3.45598	1.79736	0.000376191	0.00295432
chr12	87513374	87514208	835	*	5.02258	3.55565	5.73473	-1.75924	0.000376224	0.00295433
chrX	7215878	7216114	237	*	3.40092	0.0102083	4.33045	-2.25553	0.000376428	0.00295562
chr2	159856810	159857077	268	*	4.02986	4.86204	1.84296	2.06955	0.000376453	0.00295562
chr11	125401575	125402126	552	*	5.10678	5.80848	3.68629	1.72948	0.000376656	0.00295697
chr11	112748391	112749479	1089	*	4.94707	3.74074	5.59474	-1.56991	0.000376855	0.00295828
chr6	111985062	111985488	427	*	4.77272	5.53076	3.07752	1.88625	0.000376952	0.00295878
chr18	66211703	66212344	642	*	3.70099	1.80718	4.49251	-1.96647	0.000377187	0.00296038
chrX	20471549	20471924	376	*	3.38159	0.0102083	4.31015	-2.25426	0.000377434	0.00296188
chr4	165635283	165636253	971	*	5.86877	4.77579	6.48343	-1.4883	0.000377444	0.00296188
chr17	12768111	12768755	645	*	4.36526	2.69383	5.11892	-1.86608	0.000377774	0.00296422
chr5	93408924	93409354	431	*	4.37598	2.61912	5.145	-1.91458	0.000377872	0.00296474
chr8	91023892	91024294	403	*	4.51923	3.02821	5.23665	-1.77487	0.000377994	0.00296523
chr3	175836072	175837106	1035	*	4.86974	5.64481	3.07752	1.93085	0.000378022	0.00296523
chr5	66143857	66145096	1240	*	8.45399	7.87029	8.8684	-0.95038	0.000378061	0.00296523
chr11	56848060	56848545	486	*	4.43992	2.99198	5.14784	-1.73897	0.000378064	0.00296523
chr21	36250139	36251152	1014	*	5.58634	4.54149	6.18595	-1.44019	0.000378127	0.00296547
chr10	19828678	19829398	721	*	5.28221	5.95748	3.97143	1.64742	0.000378162	0.00296549
chr7	112293201	112294113	913	*	5.72492	4.38358	6.40781	-1.67583	0.000378266	0.00296605
chr4	185838822	185839677	856	*	6.23529	6.79808	5.29984	1.34175	0.000378309	0.00296614
chr3	161576686	161577188	503	*	4.5893	3.04599	5.31779	-1.8078	0.000378525	0.00296757
chr10	64316415	64317047	633	*	4.99755	3.43999	5.72898	-1.8152	0.000378631	0.00296815
chr1	209130735	209131294	560	*	4.48499	5.24385	2.7853	1.88486	0.000378727	0.00296865
chr12	58203338	58203997	660	*	4.42902	2.93152	5.14784	-1.77778	0.000379128	0.00297146
chr12	69933072	69933595	524	*	6.09116	6.65873	5.1421	1.35431	0.000379149	0.00297146
chr3	115554099	115554755	657	*	4.57585	5.33312	2.88484	1.88076	0.000379219	0.00297168
chr15	93362197	93362756	560	*	5.19836	5.87261	3.89164	1.64514	0.000379249	0.00297168
chr4	156346858	156347756	899	*	5.70464	6.35638	4.48346	1.58678	0.000379275	0.00297168
chr9	79663829	79664550	722	*	5.91464	4.92912	6.49475	-1.3929	0.000379824	0.00297572
chr11	77753240	77753968	729	*	5.00428	5.69319	3.6382	1.69461	0.000380152	0.0029778
chr8	26356030	26356480	451	*	3.90445	4.7395	1.69416	2.08293	0.00038018	0.0029778
chr18	42275194	42275480	287	*	4.71471	3.18816	5.4397	-1.79186	0.000380195	0.0029778
chr1	225519149	225519592	444	*	4.47962	5.22942	2.82872	1.84952	0.000380218	0.0029778
chr5	21459187	21459927	741	*	7.18793	6.48075	7.6604	-1.10383	0.000380271	0.00297795
chr10	3775997	3776519	523	*	5.17374	5.83103	3.93209	1.59831	0.000380325	0.00297812
chr16	13830527	13830964	438	*	3.94415	4.78761	1.66241	2.09849	0.000380395	0.00297842
chr16	29784915	29785481	567	*	5.48793	6.13629	4.27907	1.57761	0.000380429	0.00297844
chr9	104589638	104590819	1182	*	5.39821	4.20408	6.04248	-1.5719	0.000380484	0.00297849
chr1	183635116	183636540	1425	*	8.55272	8.04807	8.92586	-0.844911	0.000380517	0.00297849
chr5	130125850	130126387	538	*	3.32698	0.0102083	4.25271	-2.25074	0.000380558	0.00297849
chr8	33845644	33846117	474	*	3.84212	1.80718	4.65439	-2.02054	0.000380566	0.00297849
chr11	16986864	16987775	912	*	5.56189	6.19859	4.39453	1.54028	0.000380766	0.0029798
chr3	67717063	67717544	482	*	4.0656	2.17206	4.85709	-1.96674	0.00038091	0.00298067
chr6	103883273	103884565	1293	*	5.12589	3.66848	5.83593	-1.7509	0.000380972	0.00298089
chr3	115551079	115551588	510	*	4.23253	2.57082	4.98436	-1.85659	0.000381002	0.00298089
chr2	101135861	101136292	432	*	4.0028	4.83161	1.84296	2.06118	0.000381045	0.00298097
chr8	122550994	122551819	826	*	4.30596	2.84829	5.01606	-1.75834	0.000381388	0.00298339
chr6	109580503	109580853	351	*	3.66676	4.56325	0.814347	2.20672	0.000381437	0.00298352
chr10	58733461	58734308	848	*	5.00107	3.67421	5.68037	-1.66727	0.000381508	0.00298383
chr1	97827813	97828228	416	*	3.94937	2.21983	4.71358	-1.90818	0.000381776	0.00298566
chr2	127829970	127830250	281	*	3.97635	4.79814	1.87102	2.04721	0.000381941	0.0029867
chr3	86929034	86929787	754	*	5.027	3.80718	5.67837	-1.58346	0.000382093	0.00298764
chr9	98133060	98133816	757	*	5.61244	4.61751	6.19571	-1.39703	0.000382452	0.00299019
chr8	108425906	108426382	477	*	3.50344	1.31757	4.33549	-2.06813	0.000382827	0.00299287
chr3	52240580	52240824	245	*	4.79686	3.44974	5.48116	-1.67393	0.000383105	0.00299478
chr11	3092815	3093763	949	*	6.54418	5.73739	7.05853	-1.20973	0.000383358	0.0029965
chr2	238098133	238098774	642	*	5.55494	6.18406	4.41373	1.5248	0.000383411	0.00299667
chr13	63525361	63526480	1120	*	5.43659	4.33214	6.05475	-1.4939	0.000383661	0.00299811
chr16	64794842	64795366	525	*	4.33544	2.69383	5.08347	-1.84805	0.000383661	0.00299811
chr12	30630442	30630952	511	*	4.32781	2.43633	5.11897	-1.96041	0.000383715	0.00299815
chr9	75035829	75036721	893	*	5.13115	5.84194	3.67041	1.74872	0.000383731	0.00299815
chr4	158327505	158327990	486	*	5.12382	5.88197	3.42801	1.88351	0.000383935	0.00299948
chr2	12096222	12096883	662	*	5.24619	5.94224	3.85002	1.70563	0.000384006	0.00299978
chr13	71515564	71516182	619	*	4.05866	2.18816	4.84653	-1.96069	0.000384215	0.00300116
chr1	60461727	60462540	814	*	4.62314	5.36695	3.00341	1.83347	0.000384434	0.00300254
chr12	107609969	107610537	569	*	5.279	5.90685	4.1421	1.51891	0.000384457	0.00300254
chr7	52700356	52700906	551	*	3.55308	1.288	4.39462	-2.08367	0.000384506	0.00300267
chr4	84050019	84050448	430	*	4.78323	5.52125	3.19294	1.82499	0.000384682	0.00300355
chr20	1947045	1947724	680	*	6.15417	6.71924	5.21224	1.35092	0.000384684	0.00300355
chr1	16215976	16216555	580	*	6.41828	7.03526	5.31774	1.48903	0.000384763	0.00300391
chr4	94451463	94452472	1010	*	8.41189	7.89748	8.79032	-0.85832	0.000384859	0.0030044
chr9	33076200	33076980	781	*	7.68004	7.10115	8.09203	-0.944269	0.000384967	0.00300488
chr4	20435155	20435402	248	*	3.99137	1.84829	4.81806	-2.06238	0.000384994	0.00300488
chr17	951450	952163	714	*	6.34182	6.93223	5.32536	1.41719	0.000385018	0.00300488
chrX	117327218	117327897	680	*	4.94877	5.69818	3.29991	1.86172	0.000385164	0.00300576
chr3	148614185	148615155	971	*	5.16679	3.83812	5.84655	-1.66824	0.000385361	0.00300704
chr13	108549987	108550371	385	*	4.00051	2.17206	4.78161	-1.93852	0.000385407	0.00300714
chr12	94459498	94460700	1203	*	7.63431	7.11299	8.01644	-0.86778	0.000385471	0.00300738
chr6	163533524	163533837	314	*	3.98572	2.06355	4.78161	-1.99046	0.000385594	0.00300809
chr14	54169261	54169530	270	*	3.90782	1.80718	4.729	-2.04211	0.000385643	0.00300822
chr4	89452724	89453450	727	*	4.64801	3.18013	5.36037	-1.75594	0.000385935	0.00301024
chr2	138390585	138391104	520	*	4.49982	3.01924	5.21498	-1.76409	0.000385968	0.00301024
chr11	123800086	123800682	597	*	5.17375	3.96674	5.82161	-1.57808	0.000386036	0.00301051
chr1	86914005	86915773	1769	*	9.41199	8.8369	9.82206	-0.937931	0.000386174	0.00301134
chr13	78199795	78200239	445	*	4.36142	2.71621	5.11014	-1.85572	0.000386364	0.00301256
chr1	207052718	207053769	1052	*	7.63182	8.07676	6.98513	1.02448	0.000386624	0.00301414
chr3	7382778	7383150	373	*	4.05172	2.20408	4.83593	-1.9533	0.000386632	0.00301414
chr6	154448439	154448968	530	*	5.28807	4.08287	5.93543	-1.58218	0.000386696	0.00301429
chr7	69906288	69906642	355	*	3.57366	0	4.54126	-2.21333	0.000386718	0.00301429
chr3	65142491	65142830	340	*	4.18767	4.99427	2.19294	2.00864	0.000386844	0.00301477
chr14	26088262	26088828	567	*	5.16477	5.84633	3.82879	1.67015	0.000386844	0.00301477
chr3	71672330	71673224	895	*	5.73469	4.53233	6.38125	-1.57769	0.000386932	0.00301502
chr8	37610552	37611922	1371	*	6.39256	5.56858	6.91372	-1.22698	0.000386942	0.00301502
chr2	32165396	32166294	899	*	7.88318	7.27939	8.30755	-0.97607	0.000386993	0.00301516
chr12	32022325	32022961	637	*	4.62366	5.37737	2.95193	1.86753	0.000387196	0.00301649
chr2	7878774	7879689	916	*	6.29299	6.85036	5.37271	1.33009	0.00038738	0.00301767
chr1	8873525	8873877	353	*	5.08326	5.74964	3.80717	1.62486	0.000387489	0.00301826
chr11	55979588	55980162	575	*	4.44431	2.69383	5.21221	-1.90277	0.000387583	0.00301874
chr2	148337410	148338087	678	*	4.47946	2.81756	5.23133	-1.85962	0.000387931	0.00302119
chr14	55103039	55103651	613	*	5.19505	5.85449	3.94534	1.60558	0.000388048	0.00302184
chr19	23379531	23380043	513	*	4.58187	3.0762	5.30244	-1.771	0.000388254	0.00302319
chr22	42964740	42965567	828	*	5.72558	6.33477	4.65035	1.47134	0.000388357	0.00302374
chr8	144060071	144061143	1073	*	6.76532	7.32913	5.82697	1.3438	0.000388533	0.0030247
chr13	86469978	86470474	497	*	3.92276	1.84829	4.74045	-2.03974	0.000388559	0.0030247
chr4	58636405	58636910	506	*	3.48957	1.04599	4.35047	-2.14334	0.000388585	0.0030247
chr13	72071716	72072198	483	*	4.43501	2.91226	5.15921	-1.78826	0.000388612	0.0030247
chr2	150432300	150432740	441	*	4.20242	2.288	4.99712	-1.9673	0.000388655	0.00302477
chr3	151567414	151568010	597	*	5.21708	5.90452	3.85706	1.68237	0.000388732	0.00302512
chr9	1414715	1415057	343	*	3.66015	1.31757	4.51042	-2.11111	0.000388818	0.00302553
chr6	27545316	27545956	641	*	4.8938	5.57625	3.55425	1.6694	0.000388881	0.00302576
chr2	183678682	183679486	805	*	5.1057	5.79623	3.73282	1.69461	0.00038905	0.00302682
chr2	219278921	219280020	1100	*	8.08068	7.59383	8.44405	-0.819535	0.000389153	0.00302736
chr9	77170945	77171727	783	*	5.25211	4.16801	5.86405	-1.474	0.000389252	0.00302787
chrX	9842415	9843225	811	*	5.07914	5.80016	3.57137	1.76816	0.000389628	0.00303055
chr8	108401962	108402515	554	*	4.23307	2.44974	5.00664	-1.91514	0.00038977	0.00303139
chr10	123147678	123148874	1197	*	6.58338	7.1309	5.69021	1.30221	0.000389824	0.00303156
chr3	27213302	27213835	534	*	4.53877	5.32503	2.67837	1.9531	0.00039008	0.00303329
chr8	25958427	25959091	665	*	5.38812	6.02648	4.21495	1.54753	0.000390344	0.00303509
chr2	65077235	65077702	468	*	5.34772	6.00629	4.10129	1.60253	0.000390746	0.00303796
chr9	121743409	121743956	548	*	5.99206	4.98969	6.57781	-1.40207	0.0003908	0.00303812
chr7	128298870	128299669	800	*	5.34756	6.03267	3.99712	1.67788	0.000390839	0.00303816
chr5	118523581	118523881	301	*	3.56094	0.665863	4.46056	-2.21846	0.000391082	0.00303979
chr14	76924042	76925213	1172	*	6.84708	7.35189	6.06385	1.1828	0.000391405	0.00304194
chr11	91173887	91174584	698	*	4.65833	3.02821	5.40416	-1.84995	0.000391425	0.00304194
chr8	118111420	118112378	959	*	8.1671	7.64089	8.55183	-0.874594	0.000391459	0.00304195
chr11	62909118	62910010	893	*	6.44474	6.99287	5.54992	1.30035	0.000391584	0.00304266
chr17	18153784	18154232	449	*	6.46841	7.03136	5.5325	1.34316	0.000391744	0.00304365
chr5	14341878	14342555	678	*	5.68489	6.32363	4.51038	1.54435	0.000391841	0.00304415
chr4	10123026	10124176	1151	*	6.17858	5.27228	6.73091	-1.31215	0.000391924	0.00304438
chr6	84518293	84518605	313	*	3.36943	0.619122	4.25803	-2.19568	0.000391938	0.00304438
chr2	222399093	222399826	734	*	4.1559	2.48927	4.90866	-1.86922	0.000392198	0.00304615
chr11	82093618	82093846	229	*	3.64975	0.619122	4.55866	-2.22717	0.000392343	0.00304701
chr10	71344285	71345117	833	*	5.91447	6.49237	4.93545	1.38486	0.000392896	0.00305105
chr20	46622161	46622704	544	*	4.37038	5.12493	2.69416	1.87401	0.000393059	0.00305206
chr14	58882759	58883165	407	*	3.9366	2.15578	4.70974	-1.91131	0.000393122	0.00305229
chr8	122537575	122538281	707	*	4.87538	3.6012	5.54126	-1.62711	0.000393249	0.00305302
chr9	86893684	86894525	842	*	5.1227	5.81368	3.74796	1.69026	0.000393523	0.00305488
chr13	74210525	74211464	940	*	5.32712	4.00567	6.00507	-1.65681	0.000393607	0.00305528
chr8	9171692	9172150	459	*	4.57115	5.37481	2.59672	1.98686	0.000393644	0.00305531
chr3	175223906	175224430	525	*	4.97279	3.59517	5.66445	-1.69557	0.000393768	0.00305602
chr12	75525650	75525984	335	*	4.90632	3.44305	5.61767	-1.74457	0.000393941	0.0030571
chr18	13808318	13808642	325	*	4.34155	5.14044	2.39949	1.99795	0.000394372	0.00306018
chr12	114186262	114187098	837	*	6.90323	6.24096	7.35542	-1.04831	0.000394644	0.00306203
chr6	133837657	133838370	714	*	6.41989	7.03657	5.32031	1.48762	0.000394767	0.00306273
chr12	52232763	52234176	1414	*	6.64689	7.17982	5.79261	1.26139	0.000394855	0.00306316
chr3	112025169	112025410	242	*	3.81611	1.82788	4.62178	-2.00513	0.000394893	0.00306319
chr12	83748766	83749229	464	*	4.28648	2.48927	5.06239	-1.92793	0.00039516	0.003065
chr11	6472950	6474519	1570	*	8.39591	7.82117	8.80581	-0.938857	0.000395239	0.00306536
chrX	85777988	85778649	662	*	4.47105	2.5022	5.2739	-1.99935	0.000395857	0.00306977
chr2	30404311	30405299	989	*	5.54261	6.1681	4.41373	1.51168	0.000395875	0.00306977
chr13	74057195	74057511	317	*	4.5203	2.93152	5.25803	-1.82603	0.00039598	0.00307033
chr8	55219045	55219643	599	*	5.18505	5.84886	3.91877	1.61983	0.00039618	0.00307149
chr9	120859442	120859731	290	*	4.50268	3.01021	5.22041	-1.76848	0.000396197	0.00307149
chrX	48648354	48648807	454	*	5.31457	4.08052	5.96981	-1.59411	0.000396344	0.00307233
chr12	55017283	55018042	760	*	5.8469	4.81238	6.44319	-1.43304	0.000396373	0.00307233
chr14	77157986	77159139	1154	*	6.40344	5.66195	6.89081	-1.13784	0.000396486	0.00307276
chr20	48384137	48384778	642	*	5.20611	5.92302	3.71745	1.76553	0.000396528	0.00307276
chr1	45863241	45863705	465	*	3.98523	2.01021	4.78898	-1.99677	0.000396529	0.00307276
chr6	166751147	166751709	563	*	5.82753	4.90741	6.38486	-1.32688	0.000396637	0.00307334
chr8	107429148	107429823	676	*	5.9428	6.58622	4.75174	1.55874	0.000397279	0.00307805
chr11	17546965	17547553	589	*	6.28743	6.84281	5.37269	1.32091	0.00039749	0.00307943
chr4	83922412	83922957	546	*	4.47774	5.19705	2.97796	1.77832	0.000397642	0.00308035
chr12	93784317	93784877	561	*	5.09437	3.83812	5.75554	-1.61661	0.000397776	0.00308113
chr13	62918670	62918905	236	*	3.73446	1.31757	4.59263	-2.12665	0.000397978	0.00308244
chr3	50126286	50127214	929	*	6.17533	5.26281	6.72992	-1.31816	0.000398252	0.00308409
chr12	22293136	22293563	428	*	3.87499	1.34655	4.74421	-2.15424	0.000398259	0.00308409
chr4	84336919	84337568	650	*	4.6041	5.34916	2.97796	1.84688	0.000398507	0.00308564
chr4	68926963	68927703	741	*	4.85347	3.61317	5.5104	-1.60705	0.000398536	0.00308564
chr13	79802506	79803358	853	*	5.73999	3.28459	6.60209	-2.13797	0.00039856	0.00308564
chr18	28500958	28501949	992	*	4.90887	3.51155	5.60519	-1.7041	0.000398814	0.00308734
chr22	49999206	50000359	1154	*	6.48963	7.09384	5.4303	1.45539	0.000398888	0.00308765
chr2	175883617	175884657	1041	*	5.31958	5.98183	4.05929	1.61042	0.00039895	0.00308788
chr2	83993900	83994378	479	*	3.47162	0.520835	4.37517	-2.20924	0.00039949	0.0030918
chr19	49421028	49421427	400	*	5.57548	6.24175	4.29981	1.6238	0.000399628	0.0030926
chr12	115511985	115512292	308	*	4.1575	4.95972	2.19294	1.99409	0.000399711	0.00309298
chr11	80320236	80320685	450	*	4.04127	4.84691	2.05324	2.00459	0.000399858	0.00309386
chr4	107719649	107720778	1130	*	9.35695	8.7011	9.80617	-1.03913	0.000400465	0.0030983
chr12	62957259	62957730	472	*	4.85377	5.59077	3.26862	1.8203	0.000400526	0.0030985
chr7	29793505	29794037	533	*	4.3912	5.16098	2.62994	1.89964	0.000400602	0.00309861
chr7	135211024	135212037	1014	*	8.45477	7.94321	8.83166	-0.85442	0.000400635	0.00309861
chr3	7977566	7978699	1134	*	5.6984	4.65985	6.29599	-1.4378	0.000400641	0.00309861
chr4	25913373	25914737	1365	*	8.10138	7.595	8.47547	-0.847179	0.000401134	0.00310217
chr5	31161720	31162287	568	*	4.93375	5.66639	3.37021	1.80314	0.000401254	0.00310259
chr18	41954896	41955626	731	*	7.37696	6.64222	7.86144	-1.1344	0.000401285	0.00310259
chr10	83539926	83540461	536	*	5.94169	4.95052	6.52369	-1.40216	0.00040129	0.00310259
chr17	78974456	78975221	766	*	5.90504	4.9771	6.46517	-1.33353	0.000401423	0.00310314
chr8	63903221	63903624	404	*	3.68039	1.54604	4.50595	-2.04164	0.000401429	0.00310314
chr2	65370690	65371166	477	*	4.85884	3.53692	5.53691	-1.65816	0.000401472	0.00310321
chr7	139971897	139972471	575	*	5.24852	5.89653	4.04094	1.5762	0.000401662	0.00310427
chr10	49406884	49407921	1038	*	6.15049	5.3094	6.67834	-1.24752	0.000401676	0.00310427
chr11	92329100	92329537	438	*	4.91107	5.66926	3.215	1.87964	0.00040183	0.00310517
chr5	142065309	142065845	537	*	5.32212	4.10386	5.97307	-1.57649	0.000401893	0.00310517
chr7	16420381	16421994	1614	*	8.66001	8.00693	9.10794	-1.03652	0.000401895	0.00310517
chr9	32071135	32072095	961	*	4.71734	3.24665	5.43033	-1.75096	0.000401991	0.00310565
chr9	114538268	114538590	323	*	4.39785	5.1772	2.57998	1.93457	0.000402061	0.00310583
chr12	50614203	50614703	501	*	4.56116	5.29003	3.01603	1.79372	0.000402107	0.00310583
chr7	154996798	154997197	400	*	4.46114	5.21288	2.79996	1.86413	0.000402116	0.00310583
chrX	30219300	30219765	466	*	4.39137	5.18925	2.45598	1.98082	0.000402257	0.00310666
chr1	222370106	222370857	752	*	4.83972	3.55565	5.50817	-1.63931	0.000402381	0.00310735
chr18	38611060	38611754	695	*	4.80693	3.51793	5.47665	-1.62991	0.000402547	0.00310838
chr3	29798741	29799312	572	*	4.00297	1.97352	4.81449	-2.00684	0.000402622	0.0031087
chr6	30882734	30883052	319	*	5.46734	6.12749	4.21495	1.60868	0.000403113	0.00311222
chr13	73107366	73108323	958	*	5.13864	4.0568	5.74989	-1.47474	0.000403152	0.00311226
chr8	41577565	41578715	1151	*	8.08543	7.6262	8.43324	-0.780353	0.000403191	0.0031123
chr19	19394681	19395232	552	*	4.94958	5.64747	3.54558	1.70995	0.000403282	0.00311274
chr16	24051134	24051598	465	*	4.73385	5.46874	3.15921	1.80936	0.000403465	0.00311389
chr12	2282289	2282713	425	*	4.8462	5.5517	3.409	1.73737	0.000403888	0.0031169
chr12	86917029	86917652	624	*	4.45613	5.2449	2.57998	1.95837	0.000403947	0.00311709
chr2	149657448	149657877	430	*	3.88054	1.80718	4.69808	-2.0274	0.000404343	0.00311951
chr1	159179964	159180335	372	*	3.8804	1.288	4.75554	-2.15784	0.000404383	0.00311951
chr7	28962027	28962341	315	*	4.75374	5.49487	3.14779	1.82258	0.000404396	0.00311951
chr6	144847973	144848640	668	*	5.02151	3.75162	5.68627	-1.61813	0.000404396	0.00311951
chr22	45023449	45023881	433	*	4.06572	4.88176	2.00341	2.02198	0.000404541	0.00312008
chr2	12176978	12178008	1031	*	5.29446	4.10617	5.93709	-1.5629	0.00040455	0.00312008
chr11	36509533	36510736	1204	*	8.15301	7.57405	8.56503	-0.943912	0.000404573	0.00312008
chr3	108484830	108485679	850	*	7.01879	6.0547	7.59159	-1.37073	0.000405033	0.00312322
chr2	230861555	230861959	405	*	5.54656	6.22703	4.215	1.66772	0.000405047	0.00312322
chr1	203448251	203448942	692	*	5.54322	4.45973	6.15498	-1.47358	0.000405145	0.0031237
chr6	97443480	97444014	535	*	4.07558	4.89296	2.00341	2.02354	0.000405325	0.00312455
chr2	48860264	48860916	653	*	5.19869	3.82273	5.88996	-1.6952	0.000405371	0.00312455
chr18	4637002	4637334	333	*	4.4405	2.77556	5.19294	-1.85135	0.000405387	0.00312455
chr5	58406351	58406807	457	*	4.61727	5.37225	2.93873	1.86372	0.00040539	0.00312455
chr6	11537218	11538753	1536	*	8.54163	8.05545	8.90462	-0.819228	0.000405446	0.00312471
chr6	50499140	50500182	1043	*	5.20507	4.01473	5.84828	-1.5636	0.000406087	0.00312926
chr17	8674757	8675636	880	*	4.83545	5.52976	3.44669	1.70323	0.000406104	0.00312926
chr9	98224769	98225583	815	*	5.644	4.43141	6.29339	-1.57832	0.000406198	0.00312972
chr5	40308929	40309237	309	*	4.11676	4.93629	2.02854	2.03315	0.00040633	0.00313048
chr4	51895648	51896300	653	*	6.21075	5.31223	6.76023	-1.3082	0.000406441	0.00313107
chr4	61268895	61269258	364	*	3.65013	1.59517	4.46517	-2.02509	0.000406657	0.00313247
chr4	180577876	180578552	677	*	4.62485	3.11882	5.3455	-1.77931	0.000406743	0.00313274
chr2	13227420	13228290	871	*	5.17913	3.88557	5.85002	-1.643	0.00040676	0.00313274
chr2	222959263	222960082	820	*	5.36765	6.04539	4.04704	1.65022	0.000406862	0.00313326
chr2	42046096	42047171	1076	*	7.65254	7.0307	8.08568	-0.999581	0.000406983	0.00313393
chr10	105973163	105974243	1081	*	6.79899	5.79432	7.38551	-1.40898	0.000407073	0.00313436
chr5	136202577	136203226	650	*	6.28947	6.84471	5.37512	1.31748	0.000407393	0.00313656
chr10	18112942	18113430	489	*	4.46595	2.77556	5.22311	-1.86547	0.000407559	0.00313731
chr10	110412767	110413257	491	*	4.56976	3.1272	5.27648	-1.74399	0.000407579	0.00313731
chr9	24938815	24940052	1238	*	6.01696	4.86455	6.64935	-1.53473	0.000407593	0.00313731
chr20	16107035	16107934	900	*	5.16999	4.0568	5.7908	-1.50011	0.000407639	0.0031374
chr2	171409388	171409997	610	*	5.71188	6.32313	4.63001	1.47471	0.000407686	0.0031375
chr17	44979610	44979941	332	*	4.41606	2.69383	5.17898	-1.88562	0.000407904	0.00313892
chr15	47577395	47577934	540	*	3.79271	1.78617	4.60099	-2.00133	0.000407981	0.00313925
chr9	69089577	69089891	315	*	4.16476	4.95503	2.27902	1.95212	0.000408335	0.00314171
chr5	31064128	31064563	436	*	3.5784	1.01021	4.45134	-2.15702	0.000408371	0.00314172
chr1	60746131	60746927	797	*	5.46246	4.14569	6.13924	-1.6548	0.000408449	0.00314195
chr4	93827315	93827965	651	*	6.52062	7.06796	5.62794	1.29764	0.000408469	0.00314195
chr3	136297015	136297528	514	*	4.70283	5.44075	3.11308	1.81974	0.000408585	0.00314235
chr7	17434865	17435647	783	*	4.72824	3.34655	5.42087	-1.70138	0.00040859	0.00314235
chr3	112990616	112991623	1008	*	7.82517	7.26056	8.22992	-0.924855	0.000408715	0.00314283
chr4	77818509	77820698	2190	*	8.56731	8.10391	8.91749	-0.78642	0.000408721	0.00314283
chr8	68989291	68989985	695	*	5.26024	3.69946	5.99232	-1.80409	0.000409055	0.00314501
chr5	11257941	11258469	529	*	4.6558	3.15578	5.37517	-1.76384	0.000409073	0.00314501
chr1	206985243	206985806	564	*	4.89344	5.59901	3.45598	1.73266	0.000409199	0.00314572
chr8	34762012	34762451	440	*	4.46293	2.91226	5.19294	-1.7982	0.00040952	0.00314792
chr7	45126980	45127609	630	*	5.0868	3.86569	5.73853	-1.58423	0.000409678	0.0031487
chr6	113592481	113592966	486	*	4.8667	5.58318	3.38001	1.75968	0.000409724	0.0031487
chr2	15058796	15059117	322	*	4.16657	2.33214	4.94864	-1.93914	0.000409725	0.0031487
chrX	92213564	92213781	218	*	2.76308	0	3.76308	-2.1341	0.000409988	0.00315039
chr9	109420619	109420963	345	*	4.20935	2.43633	4.98115	-1.90397	0.000410013	0.00315039
chr16	69071860	69072908	1049	*	6.02283	6.59963	5.04707	1.37844	0.000410132	0.00315104
chr19	4278149	4279926	1778	*	7.03995	6.24805	7.5483	-1.1923	0.000410366	0.00315258
chr13	94218362	94218930	569	*	4.58552	5.3295	2.965	1.83855	0.00041045	0.00315296
chr19	35134984	35135826	843	*	6.81908	5.97531	7.34797	-1.24657	0.000410492	0.00315302
chr5	76144905	76145334	430	*	4.66489	5.38786	3.1479	1.78722	0.000410746	0.0031547
chr6	50451793	50452414	622	*	4.31191	2.70506	5.05321	-1.82899	0.000410895	0.00315541
chr17	75087362	75088786	1425	*	7.29673	7.79644	6.52587	1.16756	0.000410907	0.00315541
chr5	159768138	159768633	496	*	4.96247	5.69894	3.38001	1.81373	0.000411089	0.00315655
chr11	130450044	130450523	480	*	6.0952	6.66018	5.15354	1.34395	0.000411194	0.00315709
chr8	1635826	1636169	344	*	3.47758	1.288	4.3101	-2.0577	0.000411355	0.00315806
chr10	109770762	109771037	276	*	4.09582	2.30286	4.87102	-1.91338	0.000411545	0.00315903
chr19	8367095	8367775	681	*	5.52657	6.20481	4.20396	1.65642	0.00041155	0.00315903
chrX	134181250	134181616	367	*	4.01325	4.84691	1.81435	2.06039	0.000411762	0.00316039
chr5	119267928	119269379	1452	*	9.12823	8.47781	9.57491	-1.03237	0.000412094	0.00316267
chr1	14403892	14404496	605	*	4.29587	5.08483	2.41845	1.95114	0.000412173	0.00316301
chr8	63606563	63607097	535	*	4.17949	2.58304	4.91874	-1.82234	0.000413061	0.00316957
chr5	91194306	91195464	1159	*	5.2053	4.08912	5.827	-1.49908	0.000413607	0.00317348
chr1	101177490	101177861	372	*	4.12415	2.18816	4.92213	-1.98016	0.000413641	0.00317348
chr2	143229455	143230512	1058	*	5.43594	6.14325	3.99074	1.73484	0.00041379	0.00317436
chr22	29136675	29137178	504	*	4.92473	3.52429	5.62178	-1.70702	0.000413861	0.00317464
chr9	13705762	13706399	638	*	4.70033	3.33214	5.38974	-1.68829	0.000413897	0.00317465
chr7	96709341	96710268	928	*	7.05119	6.39182	7.50204	-1.04534	0.000414037	0.00317546
chrX	21046988	21047529	542	*	4.72204	5.44989	3.18179	1.791	0.000414156	0.0031761
chr2	213086442	213086893	452	*	4.93142	5.67356	3.32031	1.8292	0.00041426	0.00317664
chr9	80881743	80882559	817	*	6.07848	5.07855	6.66342	-1.40596	0.000414362	0.00317716
chr4	124491268	124491782	515	*	4.07334	2.13931	4.87102	-1.96981	0.000414439	0.00317748
chr9	95552660	95553644	985	*	5.86706	6.49075	4.74421	1.50731	0.000414486	0.00317758
chr7	11615038	11615547	510	*	4.29464	2.69383	5.03475	-1.82225	0.000414544	0.00317765
chr4	31432066	31432832	767	*	4.71648	3.23119	5.43266	-1.75547	0.000414566	0.00317765
chr1	71002815	71003447	633	*	3.48957	1.04599	4.35047	-2.13543	0.000414614	0.00317765
chr2	144402148	144402588	441	*	5.23605	4.1104	5.86058	-1.51254	0.000414651	0.00317765
chr6	21891133	21891444	312	*	4.24187	5.03146	2.36044	1.9636	0.000414668	0.00317765
chr3	11496050	11496615	566	*	4.91613	5.64109	3.38974	1.78422	0.000414826	0.00317859
chr3	124118049	124118380	332	*	4.69748	3.31757	5.38969	-1.69488	0.000415273	0.00318175
chr9	37053571	37054764	1194	*	5.50097	6.17555	4.19289	1.64291	0.000416061	0.00318752
chrX	2800049	2800406	358	*	3.64049	4.53062	0.871016	2.18787	0.000416133	0.00318768
chr20	30579680	30580624	945	*	6.43769	5.68341	6.93047	-1.15525	0.000416151	0.00318768
chrX	17549091	17549815	725	*	4.50059	5.22747	2.965	1.7922	0.000416209	0.00318786
chr5	107744471	107745168	698	*	5.09229	5.83754	3.46521	1.84039	0.000416358	0.00318873
chr15	70014728	70015827	1100	*	6.08319	6.65906	5.11011	1.3729	0.000416831	0.00319209
chr16	81975521	81976190	670	*	4.12109	4.9445	2.00341	2.03707	0.000417065	0.00319337
chr18	37403081	37404069	989	*	6.02591	5.16098	6.56288	-1.27165	0.000417096	0.00319337
chr11	24496457	24497586	1130	*	8.01223	7.33518	8.4712	-1.06609	0.000417102	0.00319337
chr9	21334869	21335670	802	*	7.67261	7.06529	8.0987	-0.980992	0.000417171	0.00319363
chr7	70529991	70530745	755	*	4.18867	2.57082	4.93212	-1.8286	0.000417216	0.0031937
chr1	74811246	74812158	913	*	5.67207	4.42648	6.33041	-1.60747	0.000417495	0.00319557
chr4	17535192	17535839	648	*	4.51694	2.82788	5.27385	-1.87308	0.000417621	0.00319617
chr11	15547768	15548335	568	*	4.41907	5.21288	2.5105	1.97623	0.000417643	0.00319617
chr14	46321980	46322708	729	*	5.17574	5.88254	3.73282	1.7352	0.000418024	0.00319882
chr3	39725648	39726510	863	*	5.40176	4.1761	6.05472	-1.58751	0.000418361	0.00320095
chr1	247723000	247724000	1001	*	6.22693	3.83301	7.08271	-2.11773	0.000418372	0.00320095
chr6	46129455	46130558	1104	*	7.72364	7.18018	8.11747	-0.897051	0.000418434	0.00320116
chr5	73321887	73322805	919	*	5.07844	5.76984	3.70192	1.68746	0.000418487	0.00320129
chr2	128491430	128492592	1163	*	5.68156	6.31807	4.51483	1.53837	0.0004187	0.00320266
chr16	81939101	81939920	820	*	5.62583	6.26721	4.44202	1.55267	0.00041878	0.00320301
chr1	95324934	95325740	807	*	4.20769	2.61912	4.94538	-1.82432	0.000418863	0.00320322
chr5	83354703	83355774	1072	*	6.58729	7.18447	5.54998	1.43633	0.000418878	0.00320322
chrX	120624656	120624922	267	*	3.53722	1.0809	4.3994	-2.14079	0.00041924	0.00320572
chr9	35537924	35539283	1360	*	6.88154	6.20589	7.33987	-1.05867	0.000419317	0.00320604
chr5	159052463	159053071	609	*	5.0507	3.77312	5.71747	-1.62689	0.000419612	0.00320784
chr6	143060233	143061430	1198	*	8.14709	7.58411	8.55101	-0.92333	0.000419622	0.00320784
chr13	54356893	54357210	318	*	4.53424	5.27331	2.93873	1.81848	0.000419973	0.00321026
chr2	200178111	200178716	606	*	4.70462	3.26194	5.41137	-1.7354	0.000420174	0.00321149
chr7	146791452	146792091	640	*	4.60224	5.35192	2.95193	1.84963	0.000420223	0.00321149
chr12	91257756	91258200	445	*	4.27234	2.71621	5.00347	-1.80203	0.000420239	0.00321149
chr8	96644825	96645925	1101	*	7.39037	7.88958	6.62073	1.16673	0.000420435	0.00321272
chr12	2198006	2198574	569	*	5.52021	6.11136	4.50147	1.41663	0.000420744	0.00321481
chr15	89388825	89389380	556	*	5.45151	4.43816	6.0409	-1.41635	0.000420961	0.0032162
chr5	108531593	108532351	759	*	4.83604	5.55875	3.32031	1.77563	0.000421009	0.00321622
chr6	121748423	121749255	833	*	4.68981	3.27708	5.38971	-1.72217	0.000421034	0.00321622
chr13	96181269	96181802	534	*	4.90414	3.35371	5.63409	-1.80188	0.000421363	0.00321847
chr11	101264370	101265031	662	*	4.56141	2.75996	5.33803	-1.92949	0.000421747	0.00322113
chr13	85282698	85283475	778	*	4.52488	3.01021	5.24737	-1.77851	0.000421787	0.00322117
chr2	70620025	70620549	525	*	4.81137	5.5266	3.33045	1.76034	0.000421847	0.0032213
chrX	19106944	19107620	677	*	4.43746	5.19307	2.75551	1.86367	0.000421875	0.0032213
chr1	34149244	34149957	714	*	5.15997	5.82074	3.90527	1.60834	0.000422069	0.00322229
chr14	49620172	49621621	1450	*	8.59108	8.04411	8.98674	-0.901329	0.000422074	0.00322229
chr2	53490193	53491046	854	*	5.05594	3.50863	5.78526	-1.80306	0.000422593	0.00322598
chr1	18630761	18631860	1100	*	6.15841	6.71438	5.24203	1.32363	0.000422653	0.00322618
chrX	71365675	71366911	1237	*	7.32421	6.72546	7.74609	-0.966724	0.000422983	0.00322843
chr8	73739882	73740275	394	*	4.4874	2.92192	5.22044	-1.80606	0.000423108	0.00322911
chr9	42370048	42370865	818	*	3.36195	0.0102083	4.28951	-2.23362	0.000423321	0.00323047
chr6	123276588	123277074	487	*	5.44369	4.1272	6.1204	-1.65715	0.000423533	0.00323182
chr9	26612159	26612478	320	*	3.78774	1.61912	4.61765	-2.06065	0.000423905	0.00323438
chr20	58843084	58843636	553	*	5.42242	6.0491	4.28951	1.51474	0.000424006	0.00323488
chr2	22970460	22971399	940	*	5.55352	6.21538	4.29469	1.6102	0.000424044	0.00323491
chr12	66242267	66242745	479	*	4.82477	3.46304	5.51263	-1.68222	0.000424109	0.00323514
chr2	109659365	109660066	702	*	5.66931	4.42278	6.32789	-1.59498	0.000424345	0.00323667
chr4	41731481	41732141	661	*	4.2339	2.69383	4.96171	-1.78837	0.000424616	0.00323847
chr15	60119950	60120538	589	*	4.94419	5.64892	3.51042	1.73023	0.000424689	0.00323868
chr7	24970994	24971751	758	*	5.51012	4.31391	6.15498	-1.5614	0.000424715	0.00323868
chr11	31932828	31933624	797	*	4.69869	3.35371	5.38247	-1.67657	0.000424793	0.003239
chr10	21525418	21526797	1380	*	8.65744	8.17736	9.01702	-0.809111	0.000424951	0.00323988
chr1	115313925	115314421	497	*	4.91836	3.46304	5.62794	-1.74107	0.000424978	0.00323988
chr2	142142590	142143026	437	*	4.32007	2.59517	5.08347	-1.88641	0.000425172	0.00324109
chr4	95209899	95210369	471	*	4.45022	3.01021	5.15636	-1.7359	0.00042522	0.00324119
chr2	72963238	72964025	788	*	6.2101	6.76107	5.30753	1.3052	0.000425278	0.00324136
chr6	163259765	163260963	1199	*	7.12526	7.69087	6.18181	1.34771	0.000425348	0.00324163
chr5	40600015	40600931	917	*	5.05891	4.06989	5.6402	-1.39737	0.00042558	0.00324312
chr12	89525092	89526425	1334	*	8.32542	7.70449	8.75811	-0.996769	0.000425638	0.0032433
chr11	61587453	61588579	1127	*	6.84739	7.36901	6.02228	1.22684	0.000425888	0.00324454
chrX	120263024	120264041	1018	*	6.06216	5.13855	6.62074	-1.33373	0.000425898	0.00324454
chr2	16632615	16633018	404	*	5.32905	3.93152	6.02542	-1.70884	0.000425908	0.00324454
chr22	48053538	48054136	599	*	3.93895	2.17206	4.70971	-1.90542	0.000426136	0.00324601
chr19	40487572	40488425	854	*	5.73543	6.36503	4.59259	1.51903	0.000426222	0.00324626
chr20	5374241	5374834	594	*	3.91854	2.23541	4.67436	-1.88402	0.000426239	0.00324626
chr5	180785391	180786415	1025	*	5.97868	6.5412	5.044	1.33708	0.000426296	0.00324642
chr6	153616516	153616933	418	*	4.77596	5.54333	3.02854	1.8941	0.000426811	0.00325007
chr2	34229467	34230254	788	*	4.40693	2.72727	5.16211	-1.86768	0.000427054	0.00325165
chr10	121289273	121289766	494	*	4.76323	5.51952	3.07752	1.87488	0.000427461	0.00325389
chr5	64705703	64706790	1088	*	5.60066	6.2994	4.19294	1.71171	0.000427466	0.00325389
chr11	95066803	95068176	1374	*	7.79618	7.17871	8.2272	-0.993277	0.000427488	0.00325389
chr4	96342880	96343699	820	*	5.64793	6.3109	4.38488	1.61192	0.000427489	0.00325389
chr9	70110317	70110888	572	*	5.14501	3.84321	5.81801	-1.64823	0.000427628	0.00325467
chr2	2919224	2919917	694	*	5.24538	4.08052	5.88136	-1.53657	0.000427741	0.00325526
chr12	110688423	110690186	1764	*	7.29356	7.80017	6.50593	1.18757	0.000427913	0.0032563
chr20	45765112	45766088	977	*	4.89653	5.58387	3.53693	1.68646	0.000428015	0.00325681
chr8	40492769	40493041	273	*	4.17019	2.31757	4.95521	-1.93991	0.000428228	0.00325785
chr7	13835411	13835939	529	*	4.46929	5.24682	2.66241	1.9202	0.000428245	0.00325785
chr6	53072289	53072771	483	*	4.23444	2.58304	4.98433	-1.84846	0.000428259	0.00325785
chr13	48071976	48072875	900	*	4.56614	3.01021	5.29723	-1.80196	0.000428371	0.00325844
chr16	58470994	58471678	685	*	4.687	3.26194	5.38974	-1.72397	0.000428456	0.00325882
chr5	110255275	110255515	241	*	3.63507	4.52918	0.814347	2.18527	0.000428562	0.00325935
chr22	44146486	44146853	368	*	5.28449	5.94558	4.02854	1.60883	0.00042878	0.00326074
chr14	55128842	55130363	1522	*	7.10627	7.57437	6.40894	1.08375	0.000429045	0.00326249
chr6	104765933	104766303	371	*	4.27486	2.46304	5.05321	-1.9243	0.000429231	0.00326352
chr5	22852847	22853716	870	*	7.18848	6.34574	7.71697	-1.25137	0.000429252	0.00326352
chr7	1725173	1725843	671	*	5.78621	4.77434	6.37511	-1.40926	0.000429468	0.00326473
chr13	35621295	35621771	477	*	3.83498	1.80718	4.64626	-2.00904	0.000429483	0.00326473
chr9	99774664	99775128	465	*	4.27021	2.6072	5.0223	-1.86	0.000429558	0.00326503
chr7	127229041	127229388	348	*	3.94782	1.80718	4.7742	-2.04459	0.000429717	0.00326542
chr18	6633122	6633790	669	*	4.84994	5.54547	3.45598	1.70449	0.000429791	0.00326542
chr8	14953030	14953751	722	*	4.61114	3.18013	5.31524	-1.72605	0.000429807	0.00326542
chr12	76872388	76872850	463	*	5.12366	5.86272	3.52815	1.82234	0.000429809	0.00326542
chr17	73359973	73360500	528	*	5.46134	6.09932	4.28951	1.54378	0.000429837	0.00326542
chr14	39939240	39940138	899	*	5.06083	3.73277	5.74043	-1.66417	0.000429842	0.00326542
chr7	117810618	117811514	897	*	6.25483	6.92476	4.965	1.63272	0.000429861	0.00326542
chr8	94744024	94744583	560	*	5.02193	3.74619	5.68822	-1.61945	0.000429894	0.00326542
chrX	74249913	74250440	528	*	4.99889	5.70022	3.57998	1.72119	0.000430179	0.00326732
chr1	236907797	236908709	913	*	4.38928	3.00112	5.08344	-1.69811	0.00043025	0.00326756
chr15	31739678	31740754	1077	*	6.48888	5.60856	7.03164	-1.28364	0.000430313	0.00326756
chr8	56210919	56212458	1540	*	9.38625	8.86473	9.76849	-0.866333	0.000430317	0.00326756
chrX	15450892	15451319	428	*	3.45318	0.520835	4.35544	-2.19641	0.000430435	0.00326799
chr2	3243754	3244233	480	*	4.56988	5.3159	2.93873	1.83556	0.000430446	0.00326799
chr7	116100510	116101000	491	*	4.37408	2.74914	5.11892	-1.84635	0.000430848	0.00327068
chr5	90224401	90224846	446	*	4.30608	2.71621	5.04402	-1.81885	0.000430871	0.00327068
chr6	7684768	7685459	692	*	4.88975	5.59448	3.45598	1.728	0.000430972	0.00327118
chr8	8227893	8228897	1005	*	6.36241	5.6367	6.84298	-1.12377	0.000431023	0.00327129
chr6	118790690	118791257	568	*	3.98711	2.31757	4.74041	-1.85608	0.000431076	0.00327142
chr4	20629344	20630023	680	*	4.27629	5.07423	2.34052	1.97701	0.000431331	0.00327309
chr12	100593455	100594060	606	*	3.89942	2.01021	4.69023	-1.95611	0.000431561	0.00327456
chr6	15337321	15337862	542	*	4.97489	5.65261	3.65436	1.65011	0.000431637	0.00327457
chr16	65655832	65656570	739	*	6.32958	5.37912	6.89764	-1.35295	0.000431656	0.00327457
chr16	68778614	68779452	839	*	5.39625	6.05839	4.13633	1.60914	0.000431685	0.00327457
chr21	29582750	29583217	468	*	4.26178	2.71621	4.99074	-1.79576	0.000431704	0.00327457
chr4	73222743	73223291	549	*	6.1984	5.17021	6.79264	-1.42972	0.000431839	0.00327532
chr5	62256214	62257127	914	*	5.27969	3.92192	5.96658	-1.6812	0.000431942	0.00327577
chr2	120586581	120587941	1361	*	6.55819	7.10077	5.67833	1.28333	0.00043197	0.00327577
chr11	42720865	42721548	684	*	4.15422	2.42278	4.91877	-1.87706	0.000432268	0.00327776
chr11	119701776	119702640	865	*	5.95261	4.70913	6.61038	-1.59557	0.000432596	0.00327998
chr12	24505539	24506012	474	*	4.03123	2.31757	4.79261	-1.87695	0.000433293	0.00328499
chr1	224500772	224501101	330	*	5.10243	3.55228	5.83233	-1.78918	0.000433418	0.00328567
chr11	61955475	61956408	934	*	5.99339	6.58981	4.95845	1.42998	0.000433716	0.00328765
chr7	33418143	33418795	653	*	5.10948	5.76778	3.86405	1.60006	0.000433894	0.00328873
chr2	120736687	120737363	677	*	6.51887	7.06935	5.61763	1.30281	0.000434268	0.00329113
chr4	56425546	56425990	445	*	4.28671	5.07423	2.41845	1.94139	0.000434282	0.00329113
chr4	97144225	97144902	678	*	5.13042	5.80338	3.82879	1.64162	0.000434759	0.00329437
chr2	201450948	201452344	1397	*	8.68567	8.22115	9.03649	-0.787852	0.000434804	0.00329437
chr8	133486137	133486861	725	*	5.17038	4.05241	5.79261	-1.50184	0.000434847	0.00329437
chr11	73628933	73629579	647	*	4.91117	5.61453	3.48341	1.71924	0.000434853	0.00329437
chr4	23903954	23904804	851	*	4.73808	3.46304	5.40419	-1.62043	0.000435125	0.00329615
chr6	28616074	28616876	803	*	5.27115	5.92367	4.0471	1.58751	0.000435403	0.00329799
chr4	157220176	157220927	752	*	7.1242	6.38667	7.60986	-1.1381	0.000435502	0.00329846
chr1	199221263	199222191	929	*	5.53706	4.21591	6.21494	-1.66089	0.000435942	0.00330153
chr8	26183668	26184379	712	*	5.10794	5.78436	3.79258	1.644	0.000436	0.00330162
chr2	205170364	205170811	448	*	4.93526	3.64534	5.60521	-1.6294	0.000436071	0.00330162
chr12	93027146	93027733	588	*	4.47492	3.01924	5.18458	-1.74368	0.000436077	0.00330162
chr9	81621715	81622452	738	*	6.76582	7.33674	5.80717	1.35889	0.000436098	0.00330162
chr2	231655434	231656361	928	*	5.56174	6.20391	4.37512	1.55474	0.000436209	0.00330219
chr20	5175786	5176165	380	*	4.45229	5.20786	2.77048	1.86456	0.00043629	0.00330253
chr1	109214859	109215124	266	*	4.25435	2.6072	5.00344	-1.85095	0.00043648	0.00330369
chr4	110472980	110473317	338	*	4.16269	4.96568	2.19294	1.9868	0.000436556	0.00330399
chr12	12294481	12295031	551	*	4.46759	5.19307	2.93873	1.78084	0.000436633	0.00330431
chr17	49485976	49486874	899	*	6.07098	6.69454	4.94861	1.50227	0.000436935	0.00330614
chr5	116440165	116440930	766	*	6.54585	4.81238	7.31076	-1.88826	0.000436948	0.00330614
chr12	60254746	60255137	392	*	4.23479	2.34655	5.02545	-1.95803	0.000437062	0.00330674
chr10	90856971	90858393	1423	*	7.96539	7.42029	8.36007	-0.899535	0.000437101	0.00330676
chr11	35418229	35420437	2209	*	7.93881	7.43168	8.3133	-0.847999	0.000437273	0.00330778
chr1	176996356	176997315	960	*	6.14219	5.17922	6.71459	-1.36827	0.000437415	0.00330859
chr9	131382955	131383739	785	*	5.80457	6.40072	4.77048	1.43147	0.000437459	0.00330865
chr6	70566680	70567396	717	*	7.62298	6.97925	8.06652	-1.02555	0.000437636	0.00330971
chr17	74852013	74853016	1004	*	6.78608	7.35156	5.84298	1.34599	0.000437843	0.00331101
chr16	73036126	73036788	663	*	5.93274	6.55833	4.8035	1.50327	0.000438185	0.00331331
chr7	84399031	84400284	1254	*	5.82607	4.80338	6.41852	-1.4217	0.000438219	0.00331331
chr7	107029107	107029438	332	*	4.28408	2.59517	5.04097	-1.86578	0.000438332	0.00331389
chr9	97501147	97503051	1905	*	7.46351	7.91044	6.81257	1.02758	0.00043862	0.00331579
chr5	141857911	141858576	666	*	5.44677	6.08805	4.26328	1.54865	0.000438739	0.00331642
chr14	69483883	69485253	1371	*	7.20777	7.67837	6.50482	1.09181	0.000438843	0.00331693
chr1	183836974	183837435	462	*	4.23983	2.58304	4.99074	-1.849	0.000439124	0.00331878
chr9	114805653	114806251	599	*	5.45913	6.0935	4.29986	1.5348	0.00043921	0.00331892
chr1	245484216	245484518	303	*	4.1261	4.94687	2.02854	2.02924	0.000439215	0.00331892
chr3	3126379	3127551	1173	*	7.39762	6.73582	7.8496	-1.04788	0.000439279	0.00331913
chr1	178093206	178094760	1555	*	9.11993	8.58155	9.51111	-0.889162	0.000439343	0.00331934
chr9	121598045	121598753	709	*	6.56698	7.08169	5.75926	1.20727	0.00043943	0.00331972
chr1	99071695	99072550	856	*	5.01326	3.75702	5.67443	-1.60376	0.000439506	0.00332002
chr3	77799179	77799671	493	*	4.4547	2.93152	5.17898	-1.78436	0.000439872	0.00332252
chr15	41263798	41264459	662	*	4.14299	4.93976	2.215	1.97552	0.000440123	0.00332414
chr2	208265815	208266775	961	*	8.57744	8.05055	8.96253	-0.874283	0.000440324	0.00332538
chr12	122774062	122774842	781	*	5.98705	6.56438	5.00973	1.37455	0.000440555	0.00332686
chr2	52391638	52392081	444	*	4.25905	2.46304	5.03475	-1.91521	0.00044106	0.0033304
chr12	75601506	75602465	960	*	5.02783	3.72175	5.70192	-1.64759	0.000441377	0.00333251
chr6	156111929	156112218	290	*	4.1241	2.18816	4.92207	-1.97667	0.000441422	0.00333258
chr10	43939863	43940812	950	*	5.27673	4.13742	5.90529	-1.51769	0.000441497	0.00333267
chr3	88399553	88399882	330	*	4.61537	3.0762	5.343	-1.78393	0.000441506	0.00333267
chrX	65667263	65668939	1677	*	7.08844	6.36204	7.56931	-1.1211	0.000441574	0.0033329
chr17	54361092	54361760	669	*	4.38199	5.14156	2.67837	1.87484	0.00044173	0.00333381
chr10	64222963	64224045	1083	*	5.50316	4.34296	6.1378	-1.53719	0.000441942	0.00333513
chr3	140559531	140560125	595	*	4.17592	2.59517	4.91204	-1.81151	0.000441978	0.00333513
chr4	158197232	158197688	457	*	4.23221	2.61912	4.97473	-1.83301	0.000442016	0.00333513
chrX	1300486	1300923	438	*	4.40526	5.15484	2.75551	1.84422	0.000442051	0.00333513
chr19	15456780	15457531	752	*	6.43564	7.06242	5.30239	1.51172	0.000442098	0.00333522
chr8	88211912	88212281	370	*	3.94952	2.01021	4.748	-1.97477	0.000442231	0.00333594
chr3	147384567	147385093	527	*	5.58394	6.28271	4.17612	1.7027	0.000442414	0.00333705
chr12	116506178	116506851	674	*	5.47497	6.09767	4.35544	1.50197	0.000443027	0.00334139
chr7	16348287	16349034	748	*	4.82888	3.45641	5.51931	-1.68385	0.000443074	0.00334148
chr6	89799787	89800048	262	*	4.00176	4.83044	1.84296	2.04474	0.000443208	0.00334221
chr2	75571964	75572501	538	*	4.43871	2.89274	5.16775	-1.78661	0.000443287	0.00334233
chr1	200891860	200892180	321	*	4.86762	5.56941	3.44669	1.71736	0.000443296	0.00334233
chr3	89504125	89505051	927	*	5.07663	3.81756	5.73855	-1.60865	0.000443511	0.00334367
chr19	53094835	53095582	748	*	6.1486	6.74142	5.12475	1.42113	0.000443552	0.00334371
chr1	84209773	84210134	362	*	3.81513	1.84829	4.61769	-1.98969	0.000443627	0.003344
chr11	45518078	45518423	346	*	4.76478	5.49237	3.2258	1.78266	0.000443898	0.00334577
chr4	37054505	37055261	757	*	6.3322	5.30956	6.92463	-1.4245	0.00044405	0.00334664
chr18	31942363	31943872	1510	*	8.66733	8.11684	9.06481	-0.9055	0.000444229	0.0033475
chr2	34821270	34821943	674	*	4.88859	3.47621	5.58841	-1.71503	0.000444238	0.0033475
chr13	46896778	46897167	390	*	4.69681	3.26194	5.40178	-1.7284	0.000444341	0.003348
chr1	11453929	11454711	783	*	5.49664	4.51793	6.07443	-1.37703	0.000444511	0.00334901
chr12	52971572	52972248	677	*	4.97323	5.66261	3.60517	1.68293	0.000444557	0.00334908
chr5	28192502	28193274	773	*	4.92426	3.43999	5.64022	-1.7638	0.000444914	0.0033515
chr9	73573248	73573877	630	*	5.17282	3.83301	5.85533	-1.66827	0.000445023	0.00335172
chr8	131841309	131842522	1214	*	4.87628	3.74074	5.50374	-1.50664	0.000445044	0.00335172
chr14	65957635	65958314	680	*	5.40575	6.03369	4.26857	1.51141	0.000445053	0.00335172
chr10	110168492	110169536	1045	*	5.89201	6.53076	4.71745	1.54349	0.000445145	0.00335214
chr18	7322895	7323655	761	*	4.76029	3.38517	5.45136	-1.68364	0.00044524	0.00335239
chr9	113468855	113469381	527	*	4.76131	3.37114	5.45596	-1.69214	0.000445252	0.00335239
chr4	39182026	39183002	977	*	8.50592	7.96286	8.89954	-0.895857	0.000445314	0.00335259
chr9	371263	371812	550	*	4.78553	3.51155	5.45136	-1.61258	0.0004455	0.00335371
chr1	218301136	218301568	433	*	4.62437	5.37577	2.965	1.85235	0.000445549	0.0033538
chr12	57836898	57837428	531	*	5.44075	6.06979	4.29981	1.51478	0.000445658	0.00335435
chr10	127695397	127695768	372	*	4.23602	5.03713	2.27902	1.97161	0.000445726	0.00335458
chr11	122559762	122560163	402	*	5.02149	5.73751	3.53693	1.76068	0.000445994	0.00335633
chr17	823489	824001	513	*	4.75132	3.2234	5.4766	-1.77571	0.000446347	0.00335867
chr8	54881626	54882071	446	*	4.39986	5.17114	2.62994	1.89528	0.000446378	0.00335867
chr20	52269176	52269708	533	*	4.12922	2.5022	4.87445	-1.84498	0.000446466	0.00335906
chr4	76311834	76312303	470	*	4.83999	3.30286	5.56719	-1.78031	0.000446648	0.00336014
chr18	61245275	61245878	604	*	4.38299	2.81756	5.11602	-1.80248	0.00044689	0.00336169
chr8	41215555	41215883	329	*	4.10329	4.8768	2.32031	1.90967	0.000447517	0.00336588
chr14	79324791	79325452	662	*	4.34477	2.70506	5.09243	-1.83914	0.000447529	0.00336588
chr1	238169776	238170177	402	*	4.22941	2.34655	5.01923	-1.95319	0.000447589	0.00336588
chr3	131049938	131050473	536	*	4.54217	3.16394	5.23398	-1.68548	0.000447617	0.00336588
chr8	23224394	23225508	1115	*	6.48846	7.06604	5.5104	1.37713	0.00044763	0.00336588
chr11	86357198	86357774	577	*	4.71741	5.45821	3.11308	1.82179	0.000447682	0.003366
chr2	85772036	85772735	700	*	6.23751	5.30571	6.79901	-1.33435	0.000447977	0.00336794
chr5	178115221	178115551	331	*	5.45373	6.08805	4.29464	1.52837	0.000448047	0.00336819
chr8	116874014	116875145	1132	*	8.50314	7.8605	8.94617	-1.02299	0.000448209	0.00336913
chr2	234395564	234396578	1015	*	5.70521	4.69946	6.29209	-1.4027	0.000448427	0.00337049
chr7	47332137	47332622	486	*	5.22516	5.88737	3.965	1.61185	0.000448537	0.00337104
chr2	222518504	222518965	462	*	4.11608	4.90873	2.215	1.9627	0.000448593	0.00337119
chr1	191026553	191027666	1114	*	5.43404	4.26953	6.06992	-1.54105	0.00044871	0.00337179
chrX	25851252	25851547	296	*	3.69473	1.34655	4.54562	-2.10031	0.000448954	0.00337335
chr13	39493964	39494555	592	*	5.2035	5.87385	3.91204	1.63123	0.000449023	0.00337359
chr2	226356969	226357294	326	*	3.87967	1.54604	4.72896	-2.08859	0.000449129	0.00337411
chr13	61607878	61608579	702	*	5.65042	6.34932	4.24201	1.70631	0.00044947	0.00337639
chr21	17900446	17901374	929	*	5.85223	6.44609	4.82521	1.42415	0.000449554	0.00337675
chr10	68271057	68271962	906	*	5.24801	4.13327	5.86928	-1.49627	0.000449602	0.00337684
chr8	69561380	69561800	421	*	4.58545	5.31674	3.02854	1.79576	0.000449656	0.00337697
chr4	33427744	33428155	412	*	4.22297	2.23541	5.02854	-2.00038	0.000449783	0.00337749
chr14	47311359	47311724	366	*	3.51287	0.665863	4.40896	-2.19199	0.000449799	0.00337749
chr6	95545380	95545685	306	*	3.47799	0	4.44669	-2.18626	0.000450116	0.00337959
chr6	49911270	49911651	382	*	4.82016	5.58248	3.10129	1.87645	0.000450309	0.00338076
chr6	6736847	6737797	951	*	5.70974	6.33172	4.59263	1.49903	0.000450479	0.00338176
chr11	57009529	57010077	549	*	4.14836	2.58304	4.88136	-1.79948	0.000450565	0.00338213
chr3	16369824	16370253	430	*	4.58796	5.33493	2.95193	1.83763	0.000450676	0.00338269
chr8	58677745	58678264	520	*	4.19687	2.71621	4.91204	-1.75555	0.000451047	0.0033852
chr2	231359904	231360390	487	*	5.71674	4.65539	6.32159	-1.44703	0.000451163	0.00338573
chr13	42181280	42181896	617	*	4.76111	3.39907	5.44904	-1.6781	0.000451192	0.00338573
chrX	49878243	49880055	1813	*	7.32735	6.78364	7.72131	-0.894068	0.000451421	0.00338717
chr4	57544917	57545649	733	*	5.22211	5.8972	3.91204	1.64404	0.000451836	0.00338989
chr5	96381421	96382296	876	*	4.69217	3.20408	5.40896	-1.76437	0.000451857	0.00338989
chr3	41318537	41318945	409	*	3.92594	2.30286	4.67041	-1.82428	0.000452059	0.00339112
chr4	145946374	145947388	1015	*	5.23686	4.048	5.87966	-1.55504	0.000452146	0.0033915
chr7	89916810	89917361	552	*	4.56521	2.85838	5.32536	-1.88218	0.000452745	0.00339572
chr3	42028370	42028966	597	*	5.23493	4.06989	5.87097	-1.54454	0.000452946	0.00339695
chr12	39412007	39412536	530	*	3.95098	4.77312	1.84296	2.02675	0.00045317	0.00339835
chr4	178974696	178975137	442	*	4.25354	2.34655	5.0471	-1.96221	0.000453237	0.00339857
chr10	60236838	60237519	682	*	5.4181	4.0934	6.09687	-1.65389	0.000453642	0.00340133
chr14	89139220	89140574	1355	*	5.8896	6.50213	4.80357	1.4739	0.000453874	0.0034028
chr13	80338855	80339307	453	*	6.59725	5.89475	7.06765	-1.09664	0.000453911	0.0034028
chr3	193816697	193817331	635	*	6.68491	7.19311	5.89337	1.19098	0.000454053	0.00340358
chr5	12237651	12238496	846	*	5.49585	6.18177	4.1421	1.67096	0.000454823	0.00340907
chrX	1738198	1738846	649	*	4.24509	5.04137	2.32031	1.96635	0.000455179	0.00341146
chr1	173304423	173305092	670	*	4.73162	3.26194	5.44438	-1.74721	0.00045529	0.00341202
chr2	56202162	56202907	746	*	4.60047	2.92192	5.35544	-1.86076	0.000455639	0.00341436
chr22	35987546	35987900	355	*	4.00541	2.13931	4.79258	-1.93639	0.000456002	0.0034168
chr3	162014135	162014668	534	*	3.42019	1.04599	4.27388	-2.10765	0.000456339	0.0034187
chr5	147782241	147783041	801	*	8.15567	7.62992	8.54016	-0.872315	0.00045639	0.0034187
chr15	63461203	63461656	454	*	4.89578	5.62263	3.36035	1.78042	0.000456391	0.0034187
chr11	67001927	67003092	1166	*	5.89325	6.47532	4.90187	1.39015	0.000456411	0.0034187
chr8	40848836	40849292	457	*	4.85636	3.44305	5.5564	-1.70816	0.000456442	0.0034187
chr14	67934007	67934611	605	*	5.44378	6.09612	4.22041	1.5811	0.000456816	0.00342122
chr6	95230399	95230873	475	*	4.00506	2.20408	4.78161	-1.92076	0.000456976	0.00342204
chr10	34191135	34191975	841	*	5.16032	3.9171	5.81802	-1.59728	0.000457	0.00342204
chr2	197873213	197873801	589	*	6.47685	5.48201	7.06009	-1.39764	0.000457115	0.00342262
chr2	29603349	29603789	441	*	4.50754	5.25727	2.85706	1.84264	0.000457258	0.00342341
chr16	73549955	73550617	663	*	5.0988	3.90741	5.74231	-1.55648	0.000457403	0.00342422
chr4	53557778	53558831	1054	*	5.57537	4.51793	6.17898	-1.4466	0.000457519	0.0034248
chr11	130295576	130296061	486	*	4.17038	5.00008	2.00341	2.04299	0.000457687	0.00342578
chr5	30040437	30041052	616	*	5.60054	4.48601	6.22175	-1.50224	0.0004578	0.00342635
chr9	101513430	101514118	689	*	4.44761	5.21877	2.67837	1.90156	0.000457967	0.00342732
chr5	91898767	91899474	708	*	4.82414	3.41284	5.52371	-1.71331	0.000458303	0.00342923
chr7	151039750	151040568	819	*	5.75449	4.69383	6.35912	-1.45042	0.000458326	0.00342923
chr10	26534264	26534909	646	*	4.9152	5.61534	3.50147	1.71028	0.000458334	0.00342923
chr6	83409558	83410176	619	*	4.74901	3.01021	5.51487	-1.88761	0.000458406	0.00342937
chr12	4450273	4451140	868	*	5.85355	6.44434	4.83593	1.41886	0.000458427	0.00342937
chr18	74033708	74034243	536	*	4.69201	3.13553	5.42322	-1.80457	0.000458559	0.00343008
chr5	159900516	159900893	378	*	4.07419	2.12265	4.87448	-1.9645	0.000458784	0.00343121
chr1	106080673	106081447	775	*	7.09033	6.24393	7.62023	-1.25304	0.000458792	0.00343121
chr10	80460764	80461241	478	*	5.7813	6.38572	4.72131	1.45021	0.000458833	0.00343121
chr20	41769427	41770065	639	*	4.82788	5.52039	3.44669	1.6905	0.000458861	0.00343121
chr10	117929192	117930036	845	*	4.74434	5.43984	3.35051	1.70507	0.000458949	0.00343154
chr10	19118976	19119631	656	*	4.53391	5.26764	2.965	1.80448	0.000458979	0.00343154
chr17	20281851	20282406	556	*	4.26907	2.58304	5.02542	-1.86087	0.000459178	0.00343247
chr3	111636435	111636997	563	*	4.89086	3.6012	5.56075	-1.63096	0.000459178	0.00343247
chr2	124742708	124743247	540	*	4.05805	2.33214	4.82162	-1.88171	0.000459341	0.00343341
chr1	94660827	94661353	527	*	4.9848	5.65696	3.68629	1.63879	0.000459533	0.00343456
chr16	68732000	68732354	355	*	4.9183	5.63149	3.44669	1.74714	0.000459884	0.00343691
chr4	173521811	173523171	1361	*	7.34084	6.73576	7.76583	-0.974856	0.000460254	0.00343939
chr14	48849631	48850456	826	*	3.94796	2.18816	4.71749	-1.89761	0.000460381	0.00344005
chr12	44377812	44378194	383	*	4.47154	2.79671	5.22583	-1.85377	0.000460651	0.00344179
chr18	24088611	24089914	1304	*	4.97168	3.71065	5.63411	-1.60852	0.000460695	0.00344184
chr3	106915444	106915731	288	*	4.35062	2.63095	5.11308	-1.88602	0.000460846	0.00344263
chr5	172419175	172419948	774	*	5.03807	3.82273	5.68822	-1.57852	0.000460875	0.00344263
chr13	111892983	111894455	1473	*	6.41244	6.93114	5.59472	1.21795	0.00046115	0.0034444
chr6	90936217	90936764	548	*	4.83955	3.36083	5.5543	-1.75647	0.000461333	0.00344549
chr9	71966583	71967124	542	*	4.76082	5.47621	3.27912	1.75691	0.000461491	0.00344639
chrX	101964953	101965560	608	*	4.52218	5.31857	2.59672	1.9542	0.00046164	0.00344719
chr8	41249366	41250234	869	*	5.94075	4.81238	6.56608	-1.5082	0.000461674	0.00344719
chr6	138577306	138577813	508	*	5.40222	4.09145	6.07749	-1.64982	0.00046235	0.00345196
chr4	189046518	189047131	614	*	5.00446	5.69536	3.63001	1.68774	0.000462535	0.00345284
chr2	46499756	46500586	831	*	6.94103	6.29282	7.38669	-1.0286	0.00046258	0.00345284
chr6	142477998	142478412	415	*	5.14992	3.74371	5.84831	-1.71243	0.00046258	0.00345284
chr20	45341961	45342796	836	*	6.1846	6.72615	5.30753	1.27806	0.000462925	0.00345513
chr4	58138824	58139226	403	*	3.90227	1.95482	4.70195	-1.96183	0.000463179	0.00345674
chr6	30207294	30207844	551	*	4.46989	5.19307	2.95193	1.77411	0.000464072	0.00346312
chr9	24385522	24386176	655	*	4.4935	2.93152	5.22583	-1.80276	0.000464245	0.00346414
chr20	2379501	2380562	1062	*	5.26003	5.89765	4.08945	1.54645	0.000464384	0.00346489
chr11	44893952	44894897	946	*	7.13616	6.37209	7.63304	-1.16108	0.000464459	0.00346517
chr4	48779274	48780898	1625	*	9.04024	8.52259	9.42041	-0.860797	0.000464542	0.0034655
chr11	29622831	29623603	773	*	5.06547	5.78905	3.54566	1.77922	0.000464669	0.00346618
chrX	6027005	6027381	377	*	4.35624	5.1344	2.54558	1.91411	0.00046473	0.00346635
chr13	91746049	91746451	403	*	4.02853	2.02821	4.83593	-1.99503	0.000464806	0.00346663
chrX	11757506	11758903	1398	*	8.00544	7.48801	8.38548	-0.861748	0.000465168	0.00346896
chr11	127392562	127393182	621	*	4.67824	5.42308	3.05324	1.83336	0.000465194	0.00346896
chr1	27574984	27576243	1260	*	7.37604	7.90951	6.52035	1.25669	0.000465342	0.00346978
chr11	123168797	123169561	765	*	5.65558	4.65116	6.24201	-1.40319	0.000465633	0.00347167
chr1	156874297	156875534	1238	*	6.0049	5.07088	6.56718	-1.33507	0.000465985	0.00347401
chr16	84299511	84300486	976	*	5.5377	6.15177	4.44669	1.4771	0.000466504	0.00347741
chr3	126784202	126784659	458	*	4.48301	5.23613	2.81449	1.86108	0.000466516	0.00347741
chr6	101614752	101615245	494	*	4.82407	5.5786	3.1479	1.86137	0.000466658	0.00347818
chr3	11833062	11833813	752	*	4.44495	5.20193	2.75551	1.86104	0.000466702	0.00347823
chr16	25713618	25714514	897	*	4.99322	3.79671	5.63816	-1.55681	0.000466924	0.0034796
chr6	56914831	56915256	426	*	4.59406	3.15578	5.29981	-1.72279	0.000467034	0.00348014
chr1	6241997	6242566	570	*	6.70347	7.28765	5.70582	1.39456	0.000467186	0.00348078
chr4	22485530	22486122	593	*	4.54118	3.02821	5.26331	-1.77583	0.000467196	0.00348078
chr8	62348932	62349413	482	*	3.94929	1.84829	4.77051	-2.02983	0.000467415	0.00348212
chr2	74986018	74986413	396	*	4.5811	3.01021	5.31524	-1.80233	0.000467724	0.00348415
chr6	1278325	1278857	533	*	4.42628	2.90254	5.15068	-1.77472	0.00046802	0.00348607
chr3	156751342	156751791	450	*	5.55808	6.25874	4.1421	1.71003	0.000468101	0.00348639
chr13	84130802	84131426	625	*	4.39239	2.85838	5.11894	-1.79207	0.00046824	0.00348714
chr1	62181611	62181896	286	*	4.12378	4.92433	2.17054	1.97142	0.000468323	0.00348747
chr12	125262736	125263381	646	*	5.26499	4.11462	5.89678	-1.52986	0.000468389	0.00348748
chr13	100019837	100020537	701	*	4.73248	5.44396	3.26862	1.74466	0.000468399	0.00348748
chr14	104394103	104395011	909	*	5.10389	3.98278	5.72706	-1.49542	0.00046847	0.00348772
chr5	11955333	11955861	529	*	3.8414	1.99198	4.6259	-1.92961	0.000468806	0.00348971
chr11	68373472	68374436	965	*	5.98607	4.98173	6.57247	-1.40295	0.000468812	0.00348971
chrX	118188900	118189442	543	*	4.38036	2.72727	5.13057	-1.84898	0.000468983	0.00349069
chr10	37976098	37976943	846	*	7.80008	7.24052	8.20225	-0.918222	0.000469031	0.00349076
chr5	11447505	11447940	436	*	4.25438	2.6072	5.00347	-1.84444	0.000469409	0.00349318
chr6	69953565	69954279	715	*	4.35421	2.80718	5.08347	-1.78626	0.000469431	0.00349318
chr2	12754715	12755115	401	*	5.28247	5.96917	3.92548	1.67557	0.000469521	0.00349356
chr2	209757020	209757756	737	*	4.87579	5.60051	3.35051	1.78046	0.00046979	0.00349508
chr12	73181886	73182363	478	*	3.27027	0.0102083	4.19294	-2.21177	0.000469801	0.00349508
chr2	185628854	185629446	593	*	5.50798	6.23101	3.99074	1.77051	0.000469936	0.0034958
chr11	59095208	59095585	378	*	4.48353	5.23136	2.84296	1.83334	0.000470037	0.00349627
chr6	72689127	72689573	447	*	3.79814	1.54604	4.63816	-2.06136	0.00047074	0.00350121
chr13	41939397	41939704	308	*	4.45186	2.81756	5.19849	-1.83474	0.000471326	0.00350529
chr4	75018854	75019351	498	*	4.23496	2.46304	5.00658	-1.90117	0.000471372	0.00350535
chr6	27237152	27237696	545	*	4.39671	5.15893	2.67837	1.87721	0.00047175	0.00350787
chr15	93180434	93181157	724	*	5.33785	5.9713	4.18179	1.52975	0.000472235	0.00351119
chr2	80873761	80874746	986	*	4.86893	5.58166	3.3994	1.74545	0.000472522	0.00351304
chrX	40912141	40913027	887	*	5.1696	3.90741	5.83235	-1.60721	0.000472808	0.00351488
chr4	168646000	168646681	682	*	4.85105	3.52429	5.53033	-1.65151	0.000472871	0.00351507
chr7	131219578	131219831	254	*	3.78911	4.64243	1.41845	2.0937	0.000473293	0.00351792
chr12	123058966	123059427	462	*	5.01961	3.80195	5.67039	-1.57435	0.000473522	0.00351934
chr2	23697333	23697846	514	*	4.99731	3.71065	5.66643	-1.6262	0.000473696	0.00352035
chr15	88493767	88494306	540	*	4.99219	3.76241	5.64628	-1.58645	0.00047417	0.00352359
chr16	57946200	57947112	913	*	5.60664	4.58166	6.19983	-1.4255	0.000474277	0.00352388
chr11	71265670	71266782	1113	*	5.82306	6.41448	4.80354	1.41236	0.000474287	0.00352388
chr10	11936244	11936751	508	*	4.50048	5.25153	2.84296	1.8413	0.000474432	0.00352468
chr21	15241980	15242911	932	*	5.35658	6.00174	4.15926	1.56263	0.000474819	0.00352727
chr3	133169442	133170081	640	*	4.6255	3.27708	5.31012	-1.67369	0.000474914	0.00352769
chr6	140857818	140858140	323	*	3.61862	1.57082	4.43268	-2.00067	0.000475159	0.00352922
chr2	194036395	194036918	524	*	4.22459	2.5022	4.98754	-1.88523	0.000475334	0.00353023
chr4	86593729	86595387	1659	*	9.06581	8.59699	9.41908	-0.793311	0.000475425	0.00353063
chr9	15402994	15403473	480	*	4.85853	5.59228	3.28956	1.80431	0.000475863	0.00353341
chr5	3118288	3118743	456	*	4.3993	5.14775	2.75551	1.83532	0.000475877	0.00353341
chr17	44556196	44556825	630	*	5.4865	6.15168	4.215	1.62178	0.00047595	0.00353366
chr8	40599577	40600232	656	*	4.50634	3.06752	5.21221	-1.71912	0.000476128	0.00353464
chr2	124478645	124479118	474	*	4.39213	2.69383	5.15073	-1.86157	0.000476159	0.00353464
chr4	75672486	75673984	1499	*	8.81327	8.31038	9.18546	-0.840675	0.000476227	0.0035348
chr9	26637109	26637464	356	*	5.37836	6.09038	3.91204	1.74092	0.000476256	0.0035348
chr2	160731850	160732204	355	*	4.23906	5.02821	2.36044	1.94973	0.000476413	0.00353567
chr2	37231203	37232430	1228	*	7.24373	6.68438	7.64578	-0.915084	0.000476753	0.00353786
chr21	30963426	30963894	469	*	4.04592	2.6072	4.75177	-1.72945	0.000476849	0.00353786
chr4	25140069	25140342	274	*	3.56133	1.01021	4.43268	-2.1334	0.000476853	0.00353786
chr21	26389959	26390749	791	*	5.23514	3.82788	5.93378	-1.70799	0.000476861	0.00353786
chr4	105804599	105804961	363	*	4.25811	2.36083	5.05017	-1.95643	0.000476902	0.00353787
chr8	36899853	36900294	442	*	4.43975	2.91226	5.16494	-1.77542	0.00047709	0.00353898
chrX	101617238	101618150	913	*	6.94317	6.21046	7.42678	-1.13005	0.000477221	0.00353945
chr9	32463909	32464331	423	*	4.98004	3.65696	5.65841	-1.65225	0.000477253	0.00353945
chr11	69449016	69449978	963	*	5.84957	4.81616	6.4455	-1.42341	0.00047727	0.00353945
chr13	70630155	70630707	553	*	4.85523	5.61547	3.1479	1.87358	0.000477379	0.00353998
chr1	214202851	214203348	498	*	4.47575	3.08483	5.17057	-1.69234	0.000477583	0.0035412
chr20	20452249	20452775	527	*	6.31081	5.57165	6.79718	-1.13241	0.000477702	0.0035418
chr8	114610317	114610616	300	*	3.82299	1.64268	4.65436	-2.0557	0.000477869	0.00354276
chr3	21331759	21332525	767	*	5.12636	3.88557	5.78342	-1.59859	0.000478061	0.00354389
chr1	156356867	156357740	874	*	6.22694	6.81497	5.21768	1.405	0.000478103	0.00354392
chr5	100779372	100780263	892	*	5.23995	3.98067	5.90192	-1.60851	0.000478444	0.00354616
chr2	52957134	52958013	880	*	5.47565	4.3159	6.11016	-1.53592	0.000478559	0.00354654
chr2	77095128	77095894	767	*	4.75766	5.48601	3.215	1.78979	0.000478573	0.00354654
chr3	192914702	192915240	539	*	5.10885	3.95267	5.74233	-1.52562	0.000479097	0.00355014
chr10	126839120	126839808	689	*	5.35265	6.00464	4.13059	1.5814	0.000479199	0.00355038
chr1	97610119	97610649	531	*	3.97567	2.34655	4.72131	-1.83601	0.000479207	0.00355038
chr19	52522633	52522914	282	*	4.63605	5.37992	3.01603	1.82458	0.000479316	0.0035509
chr6	5713585	5713910	326	*	4.61264	5.35192	3.01603	1.80965	0.000479407	0.00355128
chr5	122978958	122979524	567	*	4.18887	2.5022	4.94534	-1.86809	0.00048026	0.00355732
chr12	38689100	38689574	475	*	4.15601	2.31757	4.93873	-1.92567	0.00048036	0.00355777
chr13	59478936	59479270	335	*	4.25298	5.03814	2.39949	1.94619	0.000480426	0.00355789
chr10	13633505	13634056	552	*	4.5431	3.18013	5.23125	-1.67873	0.000480453	0.00355789
chr15	58229154	58229807	654	*	5.16417	5.81886	3.93215	1.59126	0.00048057	0.00355847
chr11	109914027	109914449	423	*	4.02461	4.87702	1.66241	2.09155	0.000480726	0.00355933
chr18	4405664	4406816	1153	*	5.13868	5.80468	3.86405	1.616	0.00048077	0.00355937
chr1	157641129	157641571	443	*	4.37163	5.158	2.5105	1.94549	0.000480936	0.00356026
chr10	102776759	102777459	701	*	5.56239	6.16144	4.51927	1.43216	0.000480967	0.00356026
chr4	134677159	134678183	1025	*	4.93042	5.69408	3.20402	1.87913	0.000481128	0.00356116
chr2	205739489	205740093	605	*	4.89174	3.45641	5.59682	-1.72111	0.000481262	0.00356172
chr11	83724678	83725532	855	*	6.18439	6.84008	4.94867	1.58972	0.000481281	0.00356172
chr5	32500241	32500787	547	*	4.756	5.51096	3.07752	1.86112	0.000481365	0.00356183
chr7	84117349	84117757	409	*	5.1103	3.88557	5.76301	-1.5864	0.000481373	0.00356183
chr20	7656466	7657163	698	*	4.49617	5.24104	2.87102	1.82883	0.000481489	0.00356215
chr22	19514676	19515453	778	*	5.26846	3.99656	5.93375	-1.61405	0.000481494	0.00356215
chr7	95389737	95390210	474	*	3.95447	2.18816	4.72512	-1.90047	0.000481645	0.00356281
chr2	107717530	107717993	464	*	4.03038	4.82015	2.14779	1.93734	0.000481661	0.00356281
chr7	44519194	44519990	797	*	4.94554	3.51155	5.65031	-1.71909	0.000482848	0.0035713
chr5	51278498	51279039	542	*	4.99038	5.72664	3.40891	1.79811	0.000483008	0.00357177
chr18	40589106	40589381	276	*	3.83928	1.59517	4.67837	-2.06358	0.000483014	0.00357177
chr5	42156702	42157435	734	*	4.37949	2.79671	5.11602	-1.80197	0.000483028	0.00357177
chr14	69013707	69014588	882	*	5.5028	6.12502	4.38488	1.49678	0.000483076	0.00357184
chr12	58367106	58367597	492	*	3.51107	1.34655	4.34047	-2.04533	0.000483554	0.00357508
chr20	14498745	14499468	724	*	5.68573	4.58609	6.30244	-1.48074	0.000483604	0.00357512
chr8	107332322	107332898	577	*	5.02588	3.72727	5.69806	-1.63694	0.000483648	0.00357512
chr17	17603029	17604012	984	*	5.39275	4.32289	6.00027	-1.44854	0.000483675	0.00357512
chrX	138742086	138742890	805	*	4.52303	3.03713	5.23934	-1.75972	0.000483852	0.00357613
chr19	47613223	47613525	303	*	5.12051	5.79277	3.82162	1.63631	0.000483909	0.00357627
chr12	23001963	23002244	282	*	4.00608	1.97352	4.81802	-1.99331	0.000484364	0.00357934
chr5	10533183	10533781	599	*	5.22059	5.87815	3.9779	1.58981	0.00048467	0.00358131
chr13	31663734	31664517	784	*	4.85373	5.55015	3.45598	1.7004	0.000484763	0.00358171
chr2	146396832	146397306	475	*	4.37255	2.82788	5.10132	-1.78827	0.000484898	0.00358228
chr1	71271056	71271678	623	*	5.30698	3.89541	6.00662	-1.71254	0.000484919	0.00358228
chr6	72620100	72620551	452	*	6.45512	5.58318	6.99474	-1.27797	0.000485235	0.00358433
chr7	6171680	6172464	785	*	5.71579	6.29375	4.7366	1.37571	0.000485279	0.00358437
chr12	124130686	124131643	958	*	5.87779	6.50915	4.72892	1.51745	0.000485462	0.00358544
chr5	173917809	173918688	880	*	5.65355	6.24761	4.6259	1.42378	0.000485586	0.00358606
chr1	241841418	241842087	670	*	4.11081	2.42278	4.86754	-1.84816	0.000486032	0.00358906
chr2	42060692	42061752	1061	*	6.279	5.37481	6.83055	-1.30889	0.000486285	0.00359064
chr2	119706275	119706567	293	*	4.33633	2.61912	5.09835	-1.87824	0.000486393	0.00359115
chr17	39011803	39012528	726	*	5.05304	5.7421	3.68629	1.6834	0.000486649	0.0035926
chr2	165560285	165560770	486	*	4.27226	2.46304	5.05017	-1.91238	0.000486667	0.0035926
chr1	75796444	75797516	1073	*	6.49689	7.14198	5.29984	1.55775	0.000486793	0.00359324
chr1	237031619	237032570	952	*	6.20167	6.76082	5.27645	1.32317	0.000486975	0.00359417
chr7	132614511	132615685	1175	*	6.28209	6.81856	5.41849	1.2654	0.000486997	0.00359417
chrX	130165225	130166373	1149	*	7.26079	6.69741	7.66491	-0.921464	0.000487133	0.00359488
chr3	162224341	162225256	916	*	5.18086	3.83812	5.86409	-1.66635	0.000487213	0.00359503
chr5	29005235	29005962	728	*	5.24528	3.98067	5.90866	-1.61334	0.000487241	0.00359503
chr11	105784393	105784704	312	*	4.12463	2.23541	4.91544	-1.95607	0.000487271	0.00359503
chrX	68498367	68499373	1007	*	6.73431	6.00691	7.21562	-1.12552	0.000487344	0.00359529
chr13	50393578	50394026	449	*	5.11709	4.06989	5.71745	-1.44436	0.000487623	0.00359705
chr8	114992449	114993390	942	*	5.56953	4.50688	6.17478	-1.45348	0.000487709	0.00359739
chr10	74575224	74575874	651	*	4.41701	5.16598	2.77048	1.83957	0.000488198	0.00360071
chr12	53174879	53175508	630	*	5.65761	6.25432	4.62178	1.42927	0.000488258	0.00360087
chr8	34050552	34051703	1152	*	5.49912	4.44152	6.10278	-1.44905	0.000488412	0.00360172
chr17	51653915	51654311	397	*	5.49252	4.20408	6.16209	-1.63053	0.000488475	0.00360189
chr15	87826139	87826851	713	*	5.40106	6.09301	4.02224	1.67698	0.000489517	0.00360929
chr4	178803545	178804099	555	*	5.13821	3.72727	5.83771	-1.70932	0.000489611	0.00360964
chr3	100260421	100261479	1059	*	8.39604	7.87352	8.77882	-0.867638	0.000489643	0.00360964
chr5	171437268	171438010	743	*	6.0254	5.07738	6.59261	-1.35045	0.000489799	0.00361049
chr16	14548903	14549226	324	*	3.75463	4.6042	1.41845	2.0806	0.000490029	0.0036119
chr18	74617547	74618083	537	*	4.04582	2.33214	4.80721	-1.8705	0.000490265	0.00361335
chr1	227356487	227356978	492	*	5.60475	6.2428	4.43264	1.53851	0.000490575	0.00361534
chr20	1669250	1669732	483	*	4.08461	2.46304	4.82879	-1.82375	0.000490726	0.00361616
chr17	55869637	55870486	850	*	5.05521	5.7334	3.73282	1.65066	0.000490767	0.00361617
chr8	96446640	96447020	381	*	3.99962	2.18816	4.77791	-1.91617	0.000490905	0.00361691
chr5	107950907	107951257	351	*	4.10716	2.02821	4.92545	-2.01668	0.000491207	0.00361884
chr3	17908745	17909371	627	*	4.82472	5.51648	3.44669	1.68407	0.000491308	0.00361902
chr13	49247518	49248647	1130	*	7.80647	7.26384	8.19986	-0.893793	0.000491311	0.00361902
chr1	44237894	44238691	798	*	6.35947	6.89892	5.48795	1.27091	0.000491535	0.00362038
chr16	68235526	68236414	889	*	6.99193	7.53688	6.10571	1.2871	0.000491579	0.00362041
chr7	23181558	23182429	872	*	7.80007	7.26311	8.1905	-0.885839	0.000491833	0.00362199
chr5	52010471	52010881	411	*	3.81254	1.82788	4.61769	-1.98237	0.000492023	0.0036231
chrX	8275350	8275698	349	*	4.175	2.33214	4.95845	-1.92844	0.000492338	0.00362513
chr11	133529864	133530757	894	*	5.84307	6.43394	4.82518	1.40941	0.000492417	0.00362542
chr7	51817640	51818078	439	*	3.7028	1.57082	4.52806	-2.0275	0.000492468	0.00362551
chr15	98813102	98813606	505	*	4.9006	5.6057	3.46521	1.72391	0.000492667	0.00362668
chr10	52099926	52100636	711	*	5.08443	3.76778	5.76117	-1.64525	0.000492777	0.003627
chr2	134522522	134523390	869	*	5.11102	3.90254	5.75928	-1.56497	0.00049279	0.003627
chr1	156675447	156676177	731	*	6.49046	5.69101	7.00186	-1.19632	0.000493629	0.00363289
chr12	78915040	78915454	415	*	4.67489	5.43325	2.97796	1.86525	0.000493864	0.00363433
chr1	243572918	243573433	516	*	4.32813	2.85838	5.04091	-1.75492	0.000494059	0.00363547
chr6	100440921	100441523	603	*	4.69976	3.33936	5.38729	-1.67801	0.000494465	0.00363816
chr11	46674816	46675356	541	*	5.94472	6.52508	4.95845	1.38182	0.000494618	0.003639
chr4	180993269	180993754	486	*	3.95017	4.79432	1.66241	2.06995	0.000495001	0.0036414
chr5	43981215	43982053	839	*	5.83613	4.85449	6.41491	-1.38361	0.000495023	0.0036414
chr14	44291146	44291826	681	*	4.57308	3.1104	5.2843	-1.74184	0.000495285	0.00364303
chr5	80318093	80318603	511	*	4.44058	2.84829	5.17901	-1.81664	0.000495441	0.00364388
chr18	64175278	64175797	520	*	4.81535	5.56185	3.18179	1.82915	0.000495532	0.00364404
chr6	148818796	148819513	718	*	5.41647	6.0552	4.24201	1.538	0.00049554	0.00364404
chr3	193230642	193231553	912	*	5.86825	4.84944	6.45943	-1.41516	0.000495685	0.0036448
chr3	50890877	50891309	433	*	3.92934	4.76364	1.72523	2.05802	0.000496087	0.00364722
chr1	154972617	154972908	292	*	5.32526	6.0033	4.00347	1.65178	0.000496093	0.00364722
chr14	88590023	88590588	566	*	4.98699	3.76778	5.6382	-1.57517	0.000496466	0.00364967
chrX	53287417	53287846	430	*	3.88941	2.15578	4.65436	-1.87513	0.000496544	0.00364995
chr5	173303756	173304438	683	*	4.95958	5.64971	3.58837	1.67492	0.000496737	0.00365108
chr7	130910863	130911448	586	*	5.11207	5.77106	3.86405	1.59723	0.000497155	0.0036537
chr2	117087456	117088323	868	*	5.31761	5.96153	4.12473	1.5499	0.000497174	0.0036537
chr3	106399672	106400113	442	*	4.41728	3.11882	5.08942	-1.64025	0.000497344	0.00365466
chr5	160159948	160160713	766	*	6.04726	6.64653	5.00344	1.43208	0.000497884	0.00365834
chr15	25438078	25439682	1605	*	8.44881	7.97333	8.80582	-0.800174	0.000498017	0.00365878
chrX	132876039	132876821	783	*	5.1354	5.78039	3.93873	1.55545	0.000498023	0.00365878
chr5	151950752	151951246	495	*	4.56528	3.17206	5.26063	-1.69617	0.000498252	0.00366017
chr9	12584934	12585580	647	*	4.26009	2.79671	4.97146	-1.73259	0.000498405	0.00366099
chr3	16670215	16670584	370	*	4.40467	5.17114	2.66241	1.88048	0.000498486	0.00366122
chr19	53818677	53819159	483	*	5.38911	4.43969	5.95681	-1.34337	0.000498516	0.00366122
chr10	1723015	1723655	641	*	4.71436	3.41284	5.38729	-1.63934	0.000498619	0.00366167
chr6	15493438	15493746	309	*	4.7545	5.46394	3.29981	1.72675	0.000498681	0.00366167
chr22	26374470	26375144	675	*	4.78765	3.30286	5.50371	-1.74489	0.000498718	0.00366167
chr4	29567420	29567892	473	*	3.8418	1.61912	4.67833	-2.05887	0.000498736	0.00366167
chr9	99690272	99691025	754	*	5.27273	4.18816	5.88481	-1.47234	0.000499244	0.0036651
chr10	97020425	97021274	850	*	6.10037	4.89765	6.74704	-1.56104	0.000499353	0.00366561
chr12	113152844	113153575	732	*	6.21794	6.80753	5.20396	1.40598	0.000499488	0.00366604
chr10	105506349	105506918	570	*	4.24637	2.6072	4.99393	-1.8369	0.000499492	0.00366604
chr9	62837647	62838713	1067	*	6.5338	5.92607	6.96009	-0.977583	0.00049978	0.00366786
chrX	103686465	103687605	1141	*	7.82297	7.22455	8.2447	-0.96624	0.000500228	0.00367086
chr2	195656730	195658354	1625	*	9.00991	8.40101	9.43676	-0.97942	0.000500275	0.00367091
chr6	139395833	139396463	631	*	5.3085	6.01092	3.88484	1.71494	0.000500354	0.0036712
chr6	42166413	42167307	895	*	6.32301	6.84938	5.48573	1.24055	0.000500481	0.00367167
chr3	176916566	176917192	627	*	4.97081	5.66561	3.57998	1.6952	0.000500508	0.00367167
chr5	118510879	118511688	810	*	4.62758	3.27708	5.31271	-1.6706	0.000500538	0.00367167
chr4	14716414	14717250	837	*	4.74931	3.40597	5.43268	-1.66257	0.00050058	0.00367168
chr14	70789829	70790577	749	*	5.32439	4.22162	5.94204	-1.48641	0.000500774	0.00367281
chr4	163772191	163772992	802	*	4.83667	3.54944	5.50593	-1.63032	0.000500959	0.00367387
chr6	56573097	56573459	363	*	4.31874	2.46304	5.10424	-1.93046	0.000501583	0.00367815
chr10	128047336	128047769	434	*	5.2543	5.92912	3.94528	1.62929	0.000501658	0.00367841
chr15	85689664	85690128	465	*	4.71516	5.42987	3.23663	1.74012	0.000501856	0.00367957
chr20	13259865	13260288	424	*	4.29835	2.71621	5.03475	-1.8057	0.000502356	0.00368294
chr12	84038181	84038699	519	*	5.51891	6.22809	4.06537	1.72881	0.000502467	0.00368346
chr3	98900958	98902247	1290	*	9.53337	8.94936	9.94793	-0.947265	0.000502647	0.00368449
chr15	101078102	101079126	1025	*	5.6166	6.26858	4.39453	1.57257	0.000502743	0.00368488
chr10	11404684	11405511	828	*	5.17178	4.05241	5.79443	-1.49916	0.000502782	0.00368488
chr8	134610002	134610336	335	*	4.34034	2.82788	5.06236	-1.76816	0.00050304	0.00368648
chr14	24212951	24213853	903	*	7.58436	7.0197	7.98913	-0.920517	0.000503192	0.00368716
chr14	42527914	42528490	577	*	4.94429	3.49575	5.65236	-1.73433	0.000503213	0.00368716
chr2	73907941	73908805	865	*	5.00118	5.65551	3.77048	1.58323	0.000503299	0.00368731
chrY	12661717	12662805	1089	*	6.67751	5.95567	7.15641	-1.114	0.000503313	0.00368731
chr22	41237388	41238899	1512	*	7.46128	7.96068	6.69117	1.16666	0.00050339	0.00368757
chr11	36154705	36155325	621	*	4.77338	3.52429	5.43266	-1.59511	0.000503616	0.00368879
chr7	123104906	123105543	638	*	4.67694	3.19614	5.39214	-1.75224	0.000503637	0.00368879
chr10	65910730	65911922	1193	*	5.75568	4.64693	6.37514	-1.49346	0.000503755	0.00368937
chr7	44018654	44019776	1123	*	7.14947	6.5827	7.55533	-0.925176	0.00050405	0.00369123
chr6	18752275	18752653	379	*	4.38894	5.18925	2.43733	1.96435	0.00050432	0.00369291
chr6	6724194	6726006	1813	*	6.95132	7.42767	6.23532	1.10635	0.000504611	0.00369475
chr6	19719595	19720197	603	*	6.12798	5.34655	6.63204	-1.18375	0.000504894	0.00369653
chr4	107890860	107891260	401	*	3.92688	4.77579	1.59672	2.0704	0.000504998	0.00369699
chr20	4064258	4064983	726	*	5.40476	6.05241	4.19849	1.56776	0.000505156	0.00369786
chr18	5237118	5238771	1654	*	7.87762	7.32516	8.27613	-0.907844	0.000505309	0.00369868
chr6	27552874	27553822	949	*	5.56758	6.17812	4.48799	1.4668	0.000505505	0.00369982
chr7	20776303	20776963	661	*	6.13078	6.71001	5.14782	1.37576	0.000506202	0.00370453
chr5	68899229	68899587	359	*	5.41697	4.30856	6.03633	-1.4903	0.000506229	0.00370453
chr4	19051734	19052459	726	*	5.75158	4.62505	6.37637	-1.50894	0.000506459	0.00370591
chr16	86298027	86298817	791	*	5.50194	4.29173	6.15068	-1.56188	0.000506689	0.0037073
chr9	105405511	105406151	641	*	5.06352	3.66848	5.7593	-1.69764	0.000506773	0.00370762
chr16	62404831	62405594	764	*	5.39932	6.04699	4.19294	1.56542	0.000507081	0.00370958
chr12	104526332	104527130	799	*	5.65767	6.26764	4.57994	1.45992	0.000507244	0.00371048
chr6	67836530	67836963	434	*	3.78244	1.57082	4.61765	-2.04582	0.00050735	0.00371082
chr6	161522182	161522882	701	*	4.82014	3.33214	5.53691	-1.75075	0.000507372	0.00371082
chr5	80196095	80196351	257	*	4.37742	2.82788	5.1072	-1.78912	0.000507509	0.00371153
chrX	44675333	44675721	389	*	4.09712	2.33214	4.86754	-1.89189	0.000507581	0.00371176
chr1	156760040	156760816	777	*	5.47299	4.21949	6.13344	-1.59394	0.000507677	0.00371216
chr7	125136381	125136693	313	*	3.90414	4.76923	1.41845	2.10915	0.000507852	0.00371315
chrY	13479018	13480604	1587	*	7.00002	6.31948	7.46057	-1.06711	0.000507986	0.00371383
chr20	58652084	58652754	671	*	5.92038	6.48224	4.98754	1.33321	0.00050844	0.00371685
chr6	3755967	3756211	245	*	4.40879	5.17316	2.67837	1.87637	0.000508546	0.00371733
chr12	48824111	48824411	301	*	4.5502	5.27417	3.02854	1.7691	0.00050865	0.0037178
chr14	52338345	52338752	408	*	4.15523	2.33214	4.93545	-1.9165	0.000508781	0.00371795
chr13	53159493	53159941	449	*	4.14448	2.48927	4.89509	-1.84487	0.000508788	0.00371795
chr2	81674763	81675022	260	*	4.02468	1.80718	4.86059	-2.04884	0.000508792	0.00371795
chr9	131402784	131403242	459	*	5.31096	5.95791	4.1072	1.56355	0.000509042	0.00371931
chr17	28940704	28941093	390	*	4.50105	3.00112	5.22039	-1.7577	0.00050906	0.00371931
chr12	124150176	124150533	358	*	4.62468	3.16394	5.33547	-1.7321	0.000509149	0.00371967
chr15	70258775	70259462	688	*	5.0425	3.91226	5.66839	-1.50727	0.000509233	0.00371999
chr3	16801524	16802184	661	*	4.77962	3.48275	5.45136	-1.63253	0.000509415	0.00372102
chr1	28193379	28194208	830	*	5.38164	6.0275	4.18179	1.5605	0.000509715	0.00372282
chr4	33391005	33391403	399	*	3.92942	1.84829	4.748	-2.01583	0.000509742	0.00372282
chr3	130839810	130840263	454	*	4.15523	4.93738	2.32031	1.92056	0.000510025	0.00372459
chr6	40349236	40350155	920	*	5.90116	5.04137	6.43618	-1.25842	0.000510067	0.0037246
chr2	56049173	56049855	683	*	4.62074	3.23119	5.31524	-1.68418	0.00051048	0.00372731
chr3	168024372	168024821	450	*	5.03272	3.61912	5.73282	-1.71078	0.000510571	0.00372768
chr7	35319409	35319964	556	*	3.99579	2.33214	4.748	-1.84461	0.000510761	0.00372877
chr2	166193406	166193801	396	*	3.79257	2.02821	4.56288	-1.89613	0.000511225	0.00373186
chr2	214837287	214838099	813	*	5.28188	5.98936	3.83593	1.72676	0.000511353	0.00373251
chr14	57565951	57566192	242	*	3.39995	0.570815	4.29469	-2.16268	0.000511566	0.00373376
chr2	165648728	165649175	448	*	4.46559	2.94105	5.19016	-1.77725	0.000511765	0.00373492
chr20	16295674	16296319	646	*	4.29729	2.91226	4.99071	-1.69038	0.000511853	0.00373526
chr2	51000855	51001308	454	*	4.66835	5.43494	2.92541	1.87551	0.000511956	0.00373572
chr12	116384733	116385059	327	*	4.4606	5.2177	2.77048	1.85661	0.000512009	0.00373581
chr12	86698597	86699066	470	*	4.07237	2.34655	4.83593	-1.87584	0.000512437	0.00373863
chr15	47894846	47895192	347	*	3.65982	1.04599	4.53689	-2.13849	0.000512485	0.00373869
chr22	36459377	36459628	252	*	4.99642	5.69524	3.58837	1.69782	0.000512531	0.00373872
chr1	175608868	175609185	318	*	3.94626	2.01021	4.74425	-1.95923	0.000512585	0.00373882
chr3	99807975	99808744	770	*	5.95537	4.85082	6.57357	-1.49122	0.000512733	0.00373951
chr10	10475878	10476157	280	*	3.54649	4.46153	0.418448	2.18854	0.000512783	0.00373951
chr3	161014983	161016129	1147	*	5.21498	4.03471	5.85535	-1.53867	0.000512802	0.00373951
chr4	125325776	125326095	320	*	4.11559	4.94816	1.92554	2.04884	0.000513055	0.00374102
chr8	67380940	67381305	366	*	4.03829	4.86455	1.89854	2.0316	0.000513112	0.00374102
chr13	30195942	30196431	490	*	6.10236	5.24857	6.6351	-1.25464	0.000513132	0.00374102
chr19	48190340	48190805	466	*	5.34915	6.02689	4.02854	1.6466	0.00051339	0.00374261
chrX	69264090	69264803	714	*	5.24115	5.89397	4.01603	1.57678	0.000513588	0.00374375
chr9	121386455	121386741	287	*	3.71919	4.58609	1.215	2.11841	0.000513661	0.00374399
chr6	132813965	132814939	975	*	8.10018	7.59784	8.47206	-0.840283	0.00051405	0.00374637
chr2	68385456	68385962	507	*	4.98612	3.63095	5.67239	-1.67772	0.00051407	0.00374637
chr12	83947344	83947898	555	*	3.82247	1.57082	4.66244	-2.05457	0.000514126	0.00374637
chr8	66378142	66378790	649	*	5.00592	3.79671	5.65438	-1.56248	0.000514151	0.00374637
chr12	33898740	33899029	290	*	3.39126	0.0102083	4.32031	-2.19947	0.00051428	0.00374701
chr17	1919181	1919695	515	*	4.87922	3.74619	5.50593	-1.50509	0.000514509	0.00374838
chr7	140506580	140507522	943	*	6.10565	5.2524	6.63818	-1.25329	0.000514639	0.00374904
chr5	173857259	173857635	377	*	4.68107	3.26194	5.38245	-1.71117	0.000514755	0.00374958
chr5	54018370	54018867	498	*	5.26519	5.93445	3.97796	1.62732	0.000515114	0.0037519
chr7	97382104	97382503	400	*	4.46992	2.78617	5.22585	-1.84713	0.000515203	0.00375225
chrX	105543109	105543703	595	*	4.07968	4.91115	1.89854	2.04299	0.000515272	0.00375245
chr9	22008643	22009760	1118	*	8.22571	7.62703	8.64756	-0.967411	0.000515496	0.0037536
chr2	1341034	1342049	1016	*	5.70851	6.31491	4.64224	1.45221	0.000515512	0.0037536
chr14	53355410	53356177	768	*	6.65857	7.17642	5.84299	1.21478	0.000515651	0.00375415
chr22	46652839	46653550	712	*	5.52866	4.43969	6.1421	-1.46646	0.000515668	0.00375415
chr4	16225906	16227472	1567	*	8.21193	7.73726	8.56849	-0.800928	0.000515987	0.00375617
chrX	153225981	153227066	1086	*	5.94482	6.5263	4.95521	1.38631	0.000516216	0.00375735
chr8	28579145	28579688	544	*	4.54415	3.0934	5.25271	-1.72815	0.000516231	0.00375735
chr11	102208891	102209161	271	*	4.34918	5.14062	2.45598	1.94321	0.000516701	0.00376048
chr5	83714690	83715815	1126	*	7.29642	6.43071	7.83369	-1.26988	0.000517536	0.00376625
chr4	8427707	8429083	1377	*	7.48539	6.92455	7.88822	-0.916232	0.000517619	0.00376656
chr3	77780208	77781126	919	*	5.26008	4.1104	5.89167	-1.52414	0.00051771	0.00376692
chr2	135212777	135213140	364	*	3.91	4.71898	1.89854	1.9913	0.000517791	0.00376721
chr9	114153793	114154477	685	*	6.15262	6.69773	5.26595	1.28707	0.000517905	0.00376775
chr14	67729132	67729622	491	*	5.68265	6.33715	4.45134	1.58231	0.000518167	0.00376935
chr4	148141438	148142128	691	*	4.90799	3.65116	5.56932	-1.60069	0.000518456	0.00377115
chr10	133393902	133394659	758	*	8.01317	7.52389	8.37788	-0.819567	0.000518549	0.00377153
chr2	73232779	73233946	1168	*	8.57349	8.14833	8.90145	-0.729495	0.000518848	0.00377341
chr6	100420728	100421096	369	*	4.94565	5.70034	3.26862	1.84983	0.000518891	0.00377342
chr15	62163850	62165599	1750	*	7.24402	7.72705	6.51264	1.12268	0.000518959	0.00377362
chr7	7002463	7003016	554	*	4.61142	5.34296	3.05324	1.79188	0.000519018	0.00377374
chr10	15990509	15991116	608	*	4.55498	5.30839	2.88484	1.85095	0.000519357	0.00377591
chr2	228067381	228067672	292	*	3.87359	1.80718	4.69019	-2.00263	0.000519484	0.00377654
chr2	84435391	84436179	789	*	5.14561	3.81756	5.82521	-1.65038	0.000519867	0.0037787
chr4	159413224	159413840	617	*	4.32126	2.98278	5.00344	-1.65067	0.000519881	0.0037787
chr6	121619680	121620608	929	*	5.50725	6.14522	4.33544	1.5329	0.000519906	0.0037787
chr1	77350004	77350792	789	*	4.69415	3.20408	5.41137	-1.75602	0.000519979	0.00377893
chr11	100663607	100664303	697	*	4.83149	5.56185	3.27912	1.78795	0.000520088	0.00377943
chr7	32150045	32151040	996	*	5.27469	5.93152	4.03475	1.58791	0.000520244	0.00378026
chr22	50641339	50642662	1324	*	5.98796	6.572	4.99071	1.38942	0.000520557	0.00378224
chr17	71286591	71287200	610	*	4.80328	5.54091	3.215	1.80826	0.000520849	0.0037839
chr11	109643698	109644659	962	*	4.99051	3.71621	5.65643	-1.61332	0.000520868	0.0037839
chr17	80444617	80445779	1163	*	6.03992	5.06752	6.61557	-1.36513	0.000521001	0.00378457
chr10	24255099	24255780	682	*	5.41273	6.0519	4.23668	1.54338	0.000521404	0.0037872
chr12	120640072	120641803	1732	*	7.37265	7.85876	6.63408	1.1318	0.000521748	0.00378939
chr7	18900256	18900943	688	*	5.13597	3.73825	5.83238	-1.69936	0.000522126	0.00379184
chr6	144644761	144645220	460	*	4.42454	5.22463	2.47438	1.96609	0.000522321	0.00379296
chr1	246031878	246032643	766	*	4.91533	3.61317	5.58841	-1.63774	0.000522441	0.00379352
chr13	52896875	52897723	849	*	6.53912	5.53705	7.12477	-1.40121	0.000522586	0.00379428
chr14	90439953	90440793	841	*	5.48551	6.09661	4.40416	1.46211	0.000522815	0.00379564
chr2	156681774	156682215	442	*	4.0305	2.13931	4.82162	-1.93337	0.000522974	0.00379649
chr3	77634825	77635161	337	*	4.04948	2.18816	4.83589	-1.93195	0.000523317	0.00379868
chrX	70444413	70445390	978	*	6.03487	5.15689	6.57676	-1.27992	0.000523554	0.0038001
chr5	54450558	54451040	483	*	4.34971	5.10925	2.64626	1.85695	0.000523635	0.00380039
chr7	25856748	25857324	577	*	7.32976	6.79707	7.71793	-0.877421	0.000523765	0.003801
chr4	159071562	159072307	746	*	4.87024	5.59379	3.35051	1.77025	0.000523801	0.003801
chr2	50769197	50769725	529	*	4.48415	2.75996	5.24742	-1.87893	0.000524602	0.00380651
chr9	80586538	80587336	799	*	4.65628	3.24665	5.35546	-1.69881	0.000525383	0.00381178
chr11	59135751	59136423	673	*	6.25325	5.39655	6.7871	-1.26122	0.000525412	0.00381178
chr2	209059602	209060119	518	*	4.35985	2.79671	5.09241	-1.78641	0.000525459	0.00381182
chr1	54327302	54328284	983	*	6.30062	5.51082	6.80811	-1.18592	0.000525641	0.00381284
chr5	119255645	119256392	748	*	5.80245	6.44411	4.61765	1.5459	0.000525686	0.00381286
chr4	169939804	169940954	1151	*	5.70275	6.3099	4.63407	1.4517	0.000526166	0.00381604
chr2	41572232	41572857	626	*	4.48121	2.91226	5.21495	-1.79373	0.000526356	0.00381712
chr16	79318104	79318583	480	*	4.38423	5.12397	2.7853	1.81205	0.00052657	0.00381825
chr6	142912034	142912780	747	*	4.69089	5.38088	3.32031	1.67714	0.000526617	0.00381825
chr3	27483218	27485022	1805	*	9.39186	8.84767	9.78608	-0.895292	0.000526636	0.00381825
chr1	28296577	28297224	648	*	5.34485	5.9771	4.19289	1.51683	0.000526851	0.0038195
chr8	54570842	54571560	719	*	5.09816	3.89765	5.74421	-1.55539	0.000526909	0.00381963
chr5	68873097	68873648	552	*	3.7002	1.99198	4.4606	-1.85706	0.000527212	0.00382105
chr11	57340185	57340583	399	*	6.04718	5.18214	6.58419	-1.26723	0.000527234	0.00382105
chr16	56281219	56281884	666	*	6.64038	7.17642	5.77791	1.26362	0.000527272	0.00382105
chr6	154909627	154910207	581	*	5.94087	4.90386	6.53796	-1.43055	0.000527272	0.00382105
chr5	158202894	158203220	327	*	4.01138	2.20408	4.78898	-1.91126	0.00052753	0.00382262
chr12	94815930	94816373	444	*	5.3955	6.06504	4.1072	1.62037	0.0005277	0.00382328
chr13	25286899	25287713	815	*	7.17611	6.59139	7.59103	-0.948222	0.000527705	0.00382328
chr17	48526957	48527745	789	*	5.9393	6.58491	4.74038	1.55466	0.000528265	0.00382703
chr4	18961894	18962247	354	*	4.04704	4.85701	2.02854	1.98476	0.000528364	0.00382728
chr3	140719852	140720672	821	*	5.05859	3.86067	5.70392	-1.55418	0.000528382	0.00382728
chr14	36091082	36091546	465	*	3.90561	2.47621	4.60934	-1.71887	0.000528503	0.00382785
chr7	122913440	122914107	668	*	5.51019	6.17169	4.25271	1.59886	0.000528576	0.00382808
chr8	129843019	129843700	682	*	5.43315	4.31223	6.05627	-1.50137	0.000528856	0.00382953
chr6	10307379	10307844	466	*	5.10452	5.78376	3.77791	1.64848	0.000528884	0.00382953
chr4	123785520	123785921	402	*	4.13917	4.93867	2.19294	1.96099	0.000528901	0.00382953
chr6	22099046	22099714	669	*	5.15508	3.77845	5.84651	-1.68451	0.000529106	0.00383071
chr1	196550586	196550901	316	*	4.295	2.47621	5.07451	-1.91095	0.000529195	0.00383105
chr1	80053604	80054548	945	*	5.14179	3.85564	5.81078	-1.62014	0.000529606	0.00383372
chr6	36326258	36327011	754	*	5.4093	4.42463	5.98911	-1.38094	0.000529959	0.00383597
chr4	71635011	71635715	705	*	5.53906	4.25257	6.20813	-1.6263	0.000530098	0.00383668
chr9	106934876	106935273	398	*	4.23096	5.02821	2.29981	1.95042	0.000530628	0.00384021
chr5	56270571	56271244	674	*	5.98157	5.04257	6.54561	-1.34064	0.000530865	0.00384152
chr4	82900078	82901399	1322	*	8.19836	7.72103	8.55642	-0.804904	0.000530893	0.00384152
chr18	65365230	65366158	929	*	5.21083	5.93043	3.70971	1.75239	0.000530954	0.00384158
chr9	122015157	122015805	649	*	5.28989	4.12074	5.9271	-1.53262	0.000530984	0.00384158
chr20	10637129	10637991	863	*	5.90312	6.50089	4.86402	1.42422	0.000531167	0.0038426
chrX	74836696	74837321	626	*	3.74036	2.02821	4.50147	-1.87055	0.000531346	0.00384336
chr13	67305493	67305846	354	*	4.1678	2.36083	4.94534	-1.91255	0.000531356	0.00384336
chr1	59997539	59997882	344	*	4.12302	4.98884	1.62994	2.10401	0.00053143	0.00384359
chr7	105228514	105229233	720	*	5.44552	6.12768	4.10714	1.64836	0.000531628	0.00384472
chr1	70051740	70052292	553	*	4.37475	2.73825	5.12181	-1.83611	0.000531727	0.00384514
chr2	86078818	86079268	451	*	4.71049	3.41284	5.38242	-1.63416	0.000531982	0.00384667
chr2	15986085	15986677	593	*	5.36021	4.24665	5.98112	-1.49013	0.000532091	0.00384687
chr20	48751083	48751742	660	*	5.82114	6.41191	4.80357	1.41213	0.000532131	0.00384687
chr2	195586150	195586641	492	*	4.86298	5.61844	3.18179	1.84733	0.000532135	0.00384687
chr2	137190325	137191198	874	*	5.23093	4.1291	5.8483	-1.47882	0.000532367	0.00384824
chr17	33369984	33370875	892	*	5.18941	5.83673	3.98433	1.56088	0.000532459	0.00384861
chr11	102047167	102047974	808	*	7.04886	6.3109	7.53471	-1.13434	0.000532516	0.00384872
chr3	20378331	20378911	581	*	4.38981	2.91226	5.1043	-1.73883	0.00053269	0.00384967
chrX	44529377	44530088	712	*	4.4699	2.78617	5.22583	-1.84573	0.000532822	0.00385032
chr4	120753844	120754153	310	*	4.5888	2.94105	5.33801	-1.83753	0.000532875	0.0038504
chr9	78631833	78632384	552	*	4.33902	2.71621	5.08344	-1.82332	0.000533031	0.00385101
chr11	65288498	65289054	557	*	4.61791	3.17206	5.32536	-1.72337	0.000533044	0.00385101
chr7	129779293	129781179	1887	*	8.41691	8.84551	7.80444	0.980597	0.000533241	0.00385175
chr12	75960111	75960525	415	*	4.82083	5.54248	3.3101	1.75711	0.000533257	0.00385175
chr7	40937777	40938214	438	*	4.68322	3.32487	5.37026	-1.66654	0.000533274	0.00385175
chr2	206083634	206084062	429	*	5.76256	6.34737	4.76301	1.39235	0.000533313	0.00385175
chr7	80627261	80627598	338	*	4.00279	2.18816	4.78161	-1.91044	0.000533558	0.00385322
chr1	56818836	56819891	1056	*	6.61144	7.17693	5.66836	1.3357	0.000533659	0.00385364
chr6	98039816	98040420	605	*	5.69465	6.32859	4.53689	1.52519	0.00053378	0.00385401
chr11	120210650	120211720	1071	*	6.70875	7.2177	5.91535	1.18551	0.000533794	0.00385401
chr16	26177395	26178019	625	*	4.43542	5.18507	2.7853	1.83795	0.000534022	0.00385535
chr16	54071504	54072843	1340	*	5.55764	4.6264	6.11893	-1.3321	0.000534071	0.0038554
chr12	46299808	46300254	447	*	3.99325	2.18816	4.77048	-1.90713	0.00053421	0.0038555
chr5	179319759	179320283	525	*	5.0462	3.88782	5.68032	-1.52117	0.000534247	0.0038555
chr4	154915917	154916506	590	*	5.0336	5.7314	3.62994	1.68858	0.000534251	0.0038555
chr1	64396854	64397253	400	*	4.51457	5.28918	2.72509	1.89016	0.000534253	0.0038555
chr4	139329469	139330033	565	*	4.66383	5.40346	3.06543	1.81264	0.000535011	0.00386053
chr11	32062126	32062706	581	*	4.27706	2.81756	4.98757	-1.73057	0.000535034	0.00386053
chr5	28779188	28779521	334	*	3.41066	1.04599	4.26333	-2.08652	0.00053573	0.00386525
chr9	99116061	99116783	723	*	5.2358	4.00567	5.88998	-1.57903	0.000535928	0.00386625
chr21	41419820	41420916	1097	*	5.97371	6.53885	5.03162	1.33661	0.000535953	0.00386625
chr12	63583186	63583814	629	*	4.04709	2.02821	4.85712	-1.98681	0.00053607	0.00386679
chr18	61841684	61841993	310	*	3.34209	0.0102083	4.26862	-2.1907	0.00053613	0.00386692
chr2	211766628	211767114	487	*	5.10927	5.82413	3.63001	1.74289	0.000536192	0.00386706
chr3	190966881	190967458	578	*	4.82591	3.41284	5.5259	-1.70684	0.000536394	0.00386822
chr2	221255892	221256392	501	*	3.94574	4.75972	1.89854	2.00002	0.000536475	0.00386849
chr18	8367224	8367841	618	*	5.90849	6.47413	4.96497	1.34087	0.000536548	0.00386872
chr6	94953657	94954204	548	*	4.05481	2.20408	4.83952	-1.92583	0.000536844	0.00387054
chr4	110364354	110365346	993	*	5.24886	4.10193	5.87966	-1.51872	0.000536993	0.00387132
chr16	11371479	11372049	571	*	4.76487	5.47204	3.32031	1.72265	0.000537108	0.00387184
chrX	54357441	54359238	1798	*	8.20861	7.73707	8.56341	-0.794947	0.000537336	0.00387318
chr5	108459510	108460183	674	*	4.7794	3.59517	5.42089	-1.54486	0.000537574	0.00387459
chr20	50872661	50873432	772	*	5.65063	4.61886	6.24603	-1.41558	0.000537657	0.00387489
chr7	123103831	123104427	597	*	4.90173	3.33936	5.63413	-1.78911	0.000538717	0.00388203
chr6	10403867	10405152	1286	*	8.65615	8.18392	9.01134	-0.797753	0.000538748	0.00388203
chr15	89690177	89691175	999	*	6.21143	6.79157	5.2258	1.37606	0.000538775	0.00388203
chr3	113269896	113270426	531	*	4.25731	2.92192	4.93873	-1.65764	0.000539196	0.00388466
chr12	108691155	108692346	1192	*	7.18149	6.54035	7.62381	-1.01584	0.000539225	0.00388466
chr7	124916687	124917296	610	*	5.09266	3.82273	5.75744	-1.60874	0.000539556	0.00388674
chr5	97628125	97628988	864	*	4.06463	2.37497	4.82166	-1.86118	0.000540032	0.00388987
chr16	31064780	31065579	800	*	5.07461	3.95267	5.69803	-1.49614	0.000540193	0.00389072
chr1	65147291	65149695	2405	*	8.14265	8.63435	7.39094	1.14474	0.000540565	0.0038931
chr15	28095798	28096593	796	*	6.48081	6.98942	5.68824	1.19229	0.000540767	0.00389401
chr20	13874360	13875100	741	*	5.62604	6.25822	4.47434	1.51874	0.000540777	0.00389401
chr2	236684607	236684894	288	*	4.06633	4.85816	2.17054	1.93782	0.000540919	0.00389473
chr13	64339467	64340132	666	*	4.92537	5.63603	3.46521	1.73243	0.000541372	0.00389768
chr6	110101620	110102234	615	*	4.50576	5.23911	2.93873	1.78686	0.000541477	0.00389813
chr5	15026641	15027631	991	*	5.27263	5.95694	3.92548	1.66211	0.000541703	0.00389945
chr1	210415864	210416443	580	*	5.24428	5.89964	4.00979	1.58498	0.000541764	0.00389958
chr21	33149162	33149643	482	*	5.18975	4.03915	5.82161	-1.51759	0.000541821	0.00389969
chr7	79880015	79880731	717	*	4.73817	3.27708	5.44904	-1.73524	0.000541925	0.00389994
chr9	107176572	107177222	651	*	5.51309	4.47621	6.11014	-1.42864	0.000541941	0.00389994
chr12	39103332	39104069	738	*	5.63559	4.58609	6.23669	-1.43371	0.000542002	0.00390008
chr6	158194508	158194849	342	*	3.87431	4.71343	1.62994	2.04477	0.000542396	0.00390259
chr3	62538295	62539484	1190	*	5.11639	5.76912	3.89164	1.572	0.00054248	0.00390259
chr17	66711899	66712657	759	*	5.44955	6.07364	4.32539	1.49862	0.000542492	0.00390259
chr12	26937735	26939025	1291	*	8.96302	8.41276	9.36039	-0.903361	0.000542521	0.00390259
chr11	101182522	101182773	252	*	3.73911	1.01021	4.62598	-2.14275	0.000542606	0.0039029
chr17	82985854	82986467	614	*	4.60604	5.32388	3.11308	1.75214	0.000542699	0.00390326
chr1	225890319	225890752	434	*	4.90861	5.59887	3.53685	1.67184	0.000543234	0.0039065
chr2	120901302	120901689	388	*	5.01773	3.77845	5.67438	-1.59131	0.000543235	0.0039065
chr4	151840904	151841824	921	*	5.17793	4.08483	5.79263	-1.46987	0.000543282	0.00390653
chr12	25775898	25776508	611	*	4.90074	3.65696	5.55859	-1.5905	0.000543529	0.003908
chr13	77781853	77782132	280	*	4.46589	2.90254	5.19849	-1.78503	0.000544441	0.00391425
chr22	26170162	26170537	376	*	4.83916	3.51793	5.51705	-1.64191	0.00054523	0.00391961
chr18	72692047	72693138	1092	*	6.41898	7.0523	5.26333	1.52299	0.00054543	0.00392075
chr1	83845970	83846672	703	*	4.52262	2.80718	5.28432	-1.86177	0.000545572	0.00392128
chr13	110561001	110562179	1179	*	7.29926	7.76963	6.59682	1.0879	0.00054559	0.00392128
chr10	78510506	78510929	424	*	5.02748	3.73527	5.69803	-1.61844	0.00054572	0.00392172
chr6	41071817	41073967	2151	*	9.43196	8.96348	9.78503	-0.790658	0.000545736	0.00392172
chr11	17544082	17544589	508	*	5.82232	6.42887	4.75554	1.45361	0.000546296	0.00392543
chr14	35397443	35397977	535	*	5.07348	5.73539	3.81442	1.59986	0.000546506	0.00392664
chr11	61021390	61022050	661	*	5.3297	5.96727	4.15926	1.53768	0.000547078	0.00393044
chr20	63416537	63417293	757	*	5.94457	4.74074	6.59155	-1.55805	0.000547144	0.00393061
chr7	144516694	144517104	411	*	4.89241	5.62061	3.35051	1.77983	0.000547224	0.00393087
chr18	79026209	79026946	738	*	5.39714	6.07314	4.08347	1.6387	0.000547416	0.00393195
chr4	72112394	72112953	560	*	4.10464	2.72727	4.79624	-1.68946	0.000547478	0.00393208
chr14	41605172	41606260	1089	*	7.97193	7.37045	8.39516	-0.96977	0.000547675	0.00393318
chr13	87123976	87124489	514	*	5.98731	5.01821	6.56183	-1.37114	0.000547717	0.00393318
chr15	64865825	64866517	693	*	5.67841	6.27785	4.63407	1.43158	0.000547826	0.00393366
chr5	174044553	174044840	288	*	3.7239	1.61912	4.54562	-2.01441	0.000548341	0.00393705
chr7	101173966	101174807	842	*	5.96123	6.57506	4.87098	1.46935	0.000548472	0.00393756
chr10	97049248	97050077	830	*	5.98634	5.0578	6.54667	-1.32499	0.000548498	0.00393756
chr3	169813776	169814130	355	*	4.85658	5.56871	3.38974	1.73338	0.000548775	0.00393906
chr5	43214989	43215798	810	*	5.16774	3.9714	5.81263	-1.55632	0.000548794	0.00393906
chr12	78651786	78652346	561	*	4.65498	5.41206	2.965	1.85231	0.000548929	0.00393973
chr1	3719336	3719616	281	*	4.87656	3.56466	5.55211	-1.62996	0.000549212	0.00394121
chr8	126557622	126558719	1098	*	8.37836	7.86498	8.75624	-0.854392	0.000549222	0.00394121
chr1	107953504	107954179	676	*	4.70462	3.26194	5.41137	-1.72079	0.000549388	0.0039421
chr6	138568965	138569323	359	*	4.41409	2.87296	5.14213	-1.76516	0.000549766	0.0039445
chr6	131161794	131162881	1088	*	5.6974	6.32454	4.56292	1.50985	0.000549905	0.00394519
chr4	98260206	98262241	2036	*	9.20636	8.64999	9.60688	-0.911183	0.000550291	0.00394765
chr9	22798413	22798830	418	*	4.03965	2.33214	4.79993	-1.85964	0.000550369	0.00394791
chr3	124634530	124635293	764	*	4.99788	5.66339	3.72516	1.61086	0.000550556	0.00394894
chr19	45676824	45678254	1431	*	7.02389	7.57521	6.12038	1.30316	0.00055119	0.00395317
chr2	58497159	58497568	410	*	5.16283	5.83684	3.85706	1.62977	0.000551321	0.00395361
chr9	80964386	80965373	988	*	4.9831	3.75702	5.63618	-1.57218	0.000551338	0.00395361
chr8	123416171	123417283	1113	*	9.16989	8.71345	9.5161	-0.774812	0.000551505	0.00395451
chr15	42890622	42890875	254	*	3.59737	4.47949	0.925542	2.13819	0.000551879	0.00395688
chr4	134624876	134625058	183	*	4.1102	4.90873	2.17054	1.95115	0.000552277	0.00395943
chr13	93984912	93985389	478	*	4.57244	5.32404	2.91197	1.82929	0.00055235	0.00395963
chr14	96095563	96096230	668	*	5.55827	4.54006	6.14925	-1.41328	0.000552411	0.00395976
chr4	133156153	133156501	349	*	4.74136	3.46964	5.40661	-1.6077	0.000552711	0.00396161
chr4	104179729	104180384	656	*	4.57336	2.95052	5.31779	-1.82471	0.000552811	0.00396201
chr1	235586490	235586887	398	*	4.00936	4.81756	2.00341	1.9726	0.000552916	0.00396246
chrX	1205073	1206537	1465	*	6.25068	6.7843	5.39458	1.25795	0.000553039	0.00396303
chr8	23979102	23979829	728	*	6.05444	6.62754	5.08945	1.36333	0.000553134	0.0039634
chr3	141070786	141071417	632	*	6.24669	6.77972	5.39214	1.25212	0.000553349	0.00396463
chr12	57737285	57739209	1925	*	7.72023	7.16957	8.11781	-0.904191	0.00055366	0.00396633
chrX	29309190	29309645	456	*	4.50654	5.29019	2.66241	1.91516	0.000553672	0.00396633
chr2	106575668	106576356	689	*	6.05277	5.11136	6.61767	-1.33748	0.000553734	0.00396646
chr14	25760700	25761268	569	*	4.48493	2.83812	5.23395	-1.83494	0.000554058	0.00396847
chr12	78331802	78332159	358	*	4.52162	3.10193	5.22314	-1.70721	0.000554115	0.00396857
chr5	138752767	138754174	1408	*	7.65666	8.05782	7.09906	0.910603	0.000554278	0.00396928
chr12	30805861	30806318	458	*	4.51744	5.25049	2.95193	1.78916	0.0005543	0.00396928
chr1	155478108	155478948	841	*	5.00194	5.66051	3.75551	1.58801	0.000555004	0.00397401
chr7	94141850	94142194	345	*	3.75655	2.01021	4.52374	-1.87543	0.000555052	0.00397404
chrX	23436628	23437427	800	*	4.78914	5.49722	3.34052	1.72649	0.000555284	0.00397539
chr1	247295243	247295706	464	*	5.45395	6.08385	4.3101	1.51046	0.000555356	0.0039756
chr12	51855760	51856636	877	*	6.10155	6.65873	5.18181	1.32143	0.000555572	0.00397683
chr1	12078570	12079873	1304	*	6.49193	7.02699	5.63203	1.25797	0.000555889	0.00397872
chr18	68584210	68585591	1382	*	5.11828	3.96207	5.75177	-1.52302	0.000555923	0.00397872
chr10	89965807	89966697	891	*	4.89823	3.71621	5.5391	-1.54369	0.000556097	0.00397966
chr14	51860098	51861194	1097	*	6.79798	6.05739	7.28495	-1.1362	0.000556214	0.00398018
chr15	55196443	55197605	1163	*	7.77182	7.08179	8.23665	-1.07815	0.000556461	0.00398164
chr9	134099056	134099495	440	*	4.36546	5.12493	2.66241	1.85569	0.000556558	0.00398203
chrY	17053016	17053508	493	*	4.08103	4.86819	2.215	1.93122	0.000556764	0.00398319
chr6	166467512	166467909	398	*	4.50286	3.08483	5.20399	-1.70165	0.000556869	0.00398363
chr4	165112162	165113437	1276	*	8.9413	8.34881	9.36008	-0.957767	0.000556961	0.00398398
chr6	22221684	22221931	248	*	4.05817	4.87318	2.00341	1.98812	0.000557008	0.003984
chr15	90609244	90609935	692	*	5.14227	5.80195	3.89164	1.59142	0.000557138	0.00398463
chr2	129827243	129828008	766	*	5.89508	6.49362	4.85358	1.43147	0.000557372	0.00398599
chr10	9510395	9511309	915	*	5.0871	5.83312	3.45598	1.82123	0.00055748	0.00398622
chr9	75377830	75378523	694	*	5.08178	3.56185	5.80537	-1.76852	0.000557492	0.00398622
chr18	46338839	46339099	261	*	4.71313	3.46304	5.37267	-1.59379	0.000557537	0.00398624
chr21	46564235	46564934	700	*	5.05424	3.94322	5.6744	-1.48185	0.000557648	0.00398672
chr5	95672812	95673520	709	*	4.54296	3.1104	5.24742	-1.71463	0.000557831	0.00398772
chr5	137143997	137144299	303	*	4.05583	2.31757	4.82159	-1.87096	0.000558727	0.00399381
chr1	155320723	155321683	961	*	7.55208	6.9771	7.9621	-0.934386	0.000559243	0.00399718
chr9	72382870	72383152	283	*	3.88392	1.80718	4.70192	-1.99903	0.000559615	0.00399953
chr21	39451550	39452086	537	*	4.81682	5.51561	3.40891	1.68963	0.000559814	0.00400048
chr4	146370366	146370644	279	*	3.91968	2.01021	4.71362	-1.94169	0.000559835	0.00400048
chr11	31888198	31888540	343	*	3.83107	4.65696	1.69416	2.02082	0.000559919	0.00400077
chr11	94139460	94140079	620	*	5.48702	4.36599	6.11017	-1.49418	0.000560546	0.00400494
chr13	112885677	112886373	697	*	6.92482	6.21431	7.39875	-1.10148	0.000560947	0.0040075
chr10	54132491	54133071	581	*	4.36142	2.71621	5.11014	-1.83024	0.000561115	0.00400839
chr1	161307236	161307716	481	*	5.02249	3.71065	5.69803	-1.63718	0.000561252	0.00400905
chr6	141829436	141829981	546	*	5.21936	5.92082	3.7999	1.70027	0.000561687	0.00401182
chr6	119521228	119521601	374	*	3.58044	1.66586	4.37517	-1.95897	0.000561727	0.00401182
chr9	106684618	106685275	658	*	4.58139	5.30671	3.05324	1.7706	0.000561844	0.00401234
chr5	170333207	170333983	777	*	5.12759	5.76107	3.97143	1.51811	0.00056196	0.00401286
chr20	39310451	39311181	731	*	5.00037	5.68044	3.67041	1.64878	0.00056208	0.0040134
chr8	23682199	23683394	1196	*	6.98413	7.47005	6.246	1.12565	0.000562141	0.00401353
chr17	79664985	79665729	745	*	5.43327	6.05401	4.32031	1.48902	0.000562315	0.00401445
chr1	25892467	25892895	429	*	5.31819	5.95738	4.1421	1.53731	0.000562422	0.00401491
chr11	78399117	78399547	431	*	4.46702	5.20894	2.85706	1.80862	0.00056271	0.00401651
chr2	19327007	19327344	338	*	3.76073	1.64268	4.58418	-2.02023	0.000562735	0.00401651
chr13	41232657	41233047	391	*	3.63028	1.0809	4.50147	-2.1189	0.000562804	0.00401655
chr18	41255290	41255880	591	*	4.36537	2.91226	5.07445	-1.72407	0.000562828	0.00401655
chr16	72960945	72961637	693	*	5.52007	4.288	6.17477	-1.5729	0.000563438	0.0040206
chr2	135530451	135532166	1716	*	9.45793	8.90404	9.85718	-0.907418	0.000563685	0.00402204
chr3	74465597	74466337	741	*	4.78985	3.46964	5.46749	-1.6415	0.000563994	0.00402394
chr5	55936155	55936453	299	*	4.95011	3.64534	5.62386	-1.6279	0.000564126	0.00402454
chr1	84894507	84895056	550	*	5.38814	6.1126	3.86412	1.76933	0.000564167	0.00402454
chr13	97189836	97190347	512	*	4.49434	3.00112	5.21224	-1.74562	0.00056422	0.00402461
chr4	24493540	24494112	573	*	4.83172	5.54703	3.35042	1.73413	0.000564416	0.00402569
chr19	15199688	15201321	1634	*	7.20115	7.70427	6.42202	1.1742	0.000564822	0.00402828
chr7	133360272	133360568	297	*	4.04483	4.85449	2.02854	1.97764	0.000564978	0.00402898
chr15	67916951	67917392	442	*	4.57182	3.06752	5.2921	-1.74762	0.000565008	0.00402898
chr4	27573763	27574317	555	*	4.36616	2.61912	5.13347	-1.8801	0.00056507	0.00402911
chr12	4303739	4304412	674	*	4.81731	3.65116	5.45366	-1.52982	0.000565458	0.00403156
chr17	36505031	36505655	625	*	5.03682	3.77312	5.69996	-1.60642	0.000566095	0.00403579
chr4	141131882	141133800	1919	*	8.50901	7.88006	8.94555	-1.00372	0.000566344	0.00403725
chr9	17627653	17627994	342	*	4.58703	3.0934	5.30501	-1.74636	0.000566657	0.00403917
chr3	175397362	175397783	422	*	3.49212	0.973519	4.3604	-2.10036	0.000567219	0.0040427
chr18	24616646	24617062	417	*	3.84044	4.67551	1.62994	2.03099	0.00056724	0.0040427
chr4	12163790	12164387	598	*	3.94323	2.15578	4.71749	-1.88586	0.000567339	0.00404309
chr3	133489690	133490057	368	*	4.47161	5.20894	2.88484	1.80166	0.000567472	0.00404373
chr12	123841689	123842454	766	*	4.79486	5.49075	3.3994	1.69263	0.000567527	0.0040438
chr2	11950165	11950652	488	*	4.44375	2.92192	5.16775	-1.76514	0.000568085	0.00404746
chr15	79635142	79635784	643	*	4.42771	3.0762	5.11308	-1.65571	0.000568614	0.00405092
chr10	62373761	62375058	1298	*	7.35533	6.64693	7.82834	-1.09901	0.000568706	0.00405095
chr5	42497760	42498333	574	*	4.8744	5.58622	3.409	1.73387	0.000568708	0.00405095
chr17	30697453	30698443	991	*	5.96655	6.60931	4.77784	1.54267	0.000568886	0.00405191
chr7	82700570	82701120	551	*	5.47547	4.25257	6.12769	-1.57836	0.000568985	0.0040523
chr6	132075720	132076019	300	*	4.00593	2.18816	4.78526	-1.90762	0.000569288	0.0040539
chr14	39880297	39880700	404	*	4.7355	5.46153	3.20402	1.77029	0.000569341	0.0040539
chr2	203340796	203341170	375	*	4.08029	4.88804	2.07752	1.97954	0.000569342	0.0040539
chr5	34699696	34700520	825	*	5.50593	6.13487	4.36534	1.51159	0.000569542	0.00405501
chr8	48864806	48865278	473	*	4.84836	5.54788	3.43733	1.69538	0.000569607	0.00405516
chr14	97378990	97379645	656	*	4.74804	5.46063	3.27912	1.73714	0.000569825	0.00405639
chr2	175734731	175735265	535	*	5.04566	3.77845	5.70972	-1.60797	0.000570253	0.00405912
chr9	137723882	137724483	602	*	5.76601	6.37905	4.67837	1.47042	0.000570348	0.00405949
chr4	100836823	100837501	679	*	5.45702	4.21983	6.11311	-1.58951	0.000570742	0.00406198
chr1	116415766	116416500	735	*	5.65822	4.60856	6.25936	-1.43246	0.000570805	0.00406211
chr2	128879109	128879926	818	*	5.21513	5.89531	3.88478	1.64289	0.000570882	0.00406234
chr5	65034832	65036178	1347	*	8.65428	8.10026	9.05359	-0.908129	0.000571212	0.00406438
chr4	138647302	138647815	514	*	5.1427	5.81697	3.83586	1.62515	0.000571781	0.00406811
chr11	45880218	45880909	692	*	4.59329	3.20769	5.28685	-1.67387	0.000571885	0.00406854
chr16	54174114	54174667	554	*	4.98589	3.69383	5.65639	-1.61835	0.000571975	0.00406886
chr12	23687699	23688252	554	*	4.14735	2.48927	4.8985	-1.83752	0.000572064	0.00406897
chr4	153536011	153536646	636	*	5.45776	6.11825	4.20407	1.60298	0.000572094	0.00406897
chr17	17700206	17701073	868	*	6.55228	7.11917	5.60517	1.3432	0.000572123	0.00406897
chr3	59430369	59430719	351	*	4.08965	2.17206	4.88484	-1.94118	0.000572208	0.00406926
chr1	12615865	12616744	880	*	6.12151	6.67194	5.22041	1.30066	0.000572373	0.00407011
chr9	93826234	93826685	452	*	5.23975	5.89218	4.01603	1.57046	0.000572428	0.00407019
chrX	101390480	101391469	990	*	7.20646	6.56101	7.65083	-1.02549	0.000572502	0.00407036
chrX	115682221	115682558	338	*	4.10503	4.93629	1.92554	2.0341	0.000572541	0.00407036
chr7	86357016	86357584	569	*	4.02528	1.59517	4.88481	-2.08683	0.000572996	0.00407328
chr3	113210320	113211098	779	*	5.43775	6.07797	4.25803	1.53963	0.000573097	0.00407369
chr5	45335826	45336442	617	*	4.5651	2.91226	5.31526	-1.82885	0.000573171	0.0040739
chr2	82013534	82014216	683	*	5.01031	5.72388	3.53693	1.73879	0.000573292	0.00407444
chr15	99446857	99447990	1134	*	6.02547	6.6042	5.044	1.37299	0.000573403	0.00407491
chr4	70901816	70903226	1411	*	8.61344	8.03957	9.0229	-0.933982	0.000573716	0.00407682
chr13	28658511	28659719	1209	*	7.14502	6.59064	7.54451	-0.906852	0.00057403	0.00407874
chr13	94707974	94708583	610	*	6.20705	6.78569	5.22585	1.37532	0.000574152	0.00407929
chr2	42030113	42030779	667	*	5.72167	6.32586	4.66241	1.44091	0.000574293	0.00407998
chr1	178061103	178061561	459	*	5.35348	6.01985	4.07746	1.60948	0.000574444	0.00408073
chr2	33583601	33584035	435	*	4.68887	5.44746	2.99068	1.84372	0.000574544	0.00408113
chr7	41287980	41288416	437	*	4.44789	5.21091	2.72509	1.8544	0.000574636	0.00408146
chr6	35148076	35148704	629	*	5.11237	5.777	3.84296	1.60235	0.000574802	0.00408188
chr12	9805159	9805527	369	*	3.91359	1.82788	4.73279	-2.00215	0.000574814	0.00408188
chr10	15293671	15294458	788	*	4.84115	3.61317	5.49475	-1.5814	0.000574828	0.00408188
chr2	50840361	50840990	630	*	4.76791	3.34655	5.4698	-1.70684	0.000574898	0.00408197
chr12	23906325	23906768	444	*	4.83362	3.54319	5.50371	-1.62346	0.000574929	0.00408197
chr20	44909559	44910658	1100	*	6.89484	7.39	6.13488	1.15179	0.000575372	0.00408479
chr1	10980114	10981035	922	*	6.28061	6.87736	5.24466	1.42118	0.000575445	0.004085
chr6	132236667	132237187	521	*	4.85449	5.55326	3.44669	1.69544	0.000575646	0.00408611
chr11	12680295	12681170	876	*	6.73934	7.25718	5.92379	1.2141	0.000575834	0.00408712
chr2	1707720	1708798	1079	*	6.09351	6.63663	5.21221	1.27875	0.000576054	0.00408819
chr8	67512084	67512776	693	*	5.06471	5.72238	3.82162	1.58767	0.000576072	0.00408819
chr14	68819294	68819738	445	*	5.32204	5.96557	4.13054	1.54506	0.000576194	0.00408862
chr8	107189213	107189482	270	*	4.0721	2.21983	4.85706	-1.92616	0.000576223	0.00408862
chr10	43648141	43649357	1217	*	7.81589	7.33707	8.17478	-0.805525	0.000576322	0.00408901
chr8	100809490	100810241	752	*	5.57558	6.19415	4.46976	1.47916	0.000576459	0.00408966
chr8	36429818	36430297	480	*	3.97066	1.80718	4.79993	-2.02059	0.000576723	0.00409122
chr1	79431411	79431781	371	*	4.36412	2.80718	5.09541	-1.77789	0.000577048	0.004093
chr7	142487673	142487953	281	*	3.9453	2.02821	4.74041	-1.94658	0.000577063	0.004093
chr6	9172070	9172579	510	*	5.08247	5.7618	3.75551	1.64073	0.00057769	0.00409713
chr1	204307231	204307889	659	*	5.50599	6.10135	4.47434	1.41941	0.000577886	0.00409821
chr9	115855575	115856212	638	*	4.50217	5.26677	2.77048	1.86518	0.000577998	0.00409868
chr22	32810377	32810987	611	*	4.02366	4.81238	2.14779	1.9197	0.000578188	0.0040997
chr16	15970140	15970530	391	*	5.07065	5.7299	3.82162	1.59226	0.000578231	0.0040997
chr15	77702580	77702902	323	*	4.43661	5.17812	2.82872	1.80067	0.000578474	0.0041011
chrX	75546898	75547621	724	*	4.20251	2.57082	4.94864	-1.81463	0.000578725	0.00410257
chr2	44964637	44965344	708	*	6.30938	5.53219	6.81171	-1.17281	0.000578817	0.00410291
chr4	71259253	71259670	418	*	4.79035	3.46304	5.46976	-1.64439	0.000579183	0.00410518
chr7	21902912	21903615	704	*	4.69254	3.23894	5.40174	-1.722	0.000579321	0.00410585
chrX	30871922	30872487	566	*	4.22753	2.6072	4.97146	-1.81731	0.000579442	0.00410632
chr11	123853063	123853722	660	*	4.50954	5.25432	2.88484	1.82002	0.000579478	0.00410632
chr1	29356395	29357012	618	*	5.27108	5.93857	3.99074	1.61241	0.00057954	0.00410645
chr3	72810095	72810437	343	*	3.78435	4.66142	1.17054	2.11551	0.000579839	0.00410824
chr5	173707233	173708028	796	*	5.43036	4.38517	6.03008	-1.42908	0.000579897	0.00410834
chr11	32255708	32256393	686	*	4.92479	3.65116	5.59052	-1.60814	0.000580061	0.004109
chr11	100205442	100206098	657	*	4.029	2.30286	4.79261	-1.85784	0.00058008	0.004109
chr10	86535021	86535918	898	*	6.37094	6.96185	5.35296	1.40648	0.000580144	0.00410913
chr11	26777059	26777576	518	*	4.1921	2.70506	4.90866	-1.74165	0.000581328	0.00411721
chr1	27098930	27100430	1501	*	6.95131	6.2746	7.41013	-1.05925	0.000581461	0.00411781
chr8	132265404	132266079	676	*	4.7361	3.54319	5.38003	-1.55228	0.000581503	0.00411781
chr3	28606023	28606625	603	*	4.71385	5.46318	3.06543	1.83109	0.000581635	0.00411843
chr3	38266025	38266741	717	*	4.88693	3.6072	5.55425	-1.61662	0.0005817	0.00411857
chr5	97550099	97550629	531	*	5.05515	3.90031	5.68824	-1.52922	0.00058182	0.0041191
chr9	24011865	24012423	559	*	4.4782	3.03713	5.18458	-1.72317	0.000582023	0.00412022
chr12	2489327	2489680	354	*	4.83714	3.4987	5.51931	-1.64301	0.000582437	0.00412284
chr14	96861960	96862281	322	*	4.36416	5.11462	2.70978	1.8364	0.000582742	0.00412468
chr4	122899517	122900177	661	*	4.77895	5.48927	3.32031	1.72396	0.000582891	0.00412541
chr13	82703202	82703607	406	*	3.35465	0.619122	4.24206	-2.13565	0.000583007	0.00412591
chr3	74446972	74447841	870	*	6.02088	3.55565	6.88396	-2.09182	0.000583152	0.00412662
chr12	47963183	47964104	922	*	7.52622	6.98204	7.92043	-0.89441	0.000583377	0.00412789
chr7	51187788	51188700	913	*	6.76585	6.10877	7.21563	-1.03677	0.000583566	0.00412891
chr1	100037785	100038988	1204	*	8.2838	7.68573	8.70535	-0.965122	0.00058397	0.00413145
chr6	77456249	77457199	951	*	6.42354	4.45821	7.22587	-1.95926	0.000584266	0.00413323
chr15	84657941	84658772	832	*	7.42923	7.87289	6.78526	1.01735	0.000584366	0.00413359
chr6	83042476	83043032	557	*	4.79982	3.48275	5.47667	-1.63881	0.000584407	0.00413359
chr12	28189974	28191459	1486	*	7.77749	7.17495	8.20123	-0.971442	0.000584972	0.00413727
chr22	23230273	23231002	730	*	5.64539	6.29223	4.44202	1.55792	0.000585036	0.0041374
chr17	5541494	5542021	528	*	4.59748	5.31857	3.0894	1.74893	0.000585196	0.00413816
chr17	10210173	10210688	516	*	4.98256	5.67616	3.5968	1.67884	0.000585234	0.00413816
chr1	206909156	206910310	1155	*	6.45426	7.01924	5.51263	1.33622	0.000585331	0.0041384
chr21	42336024	42336495	472	*	4.81426	5.53449	3.31019	1.76193	0.000585357	0.0041384
chr1	225881503	225883312	1810	*	7.51569	7.97752	6.83231	1.06487	0.000585552	0.00413945
chr9	130847584	130848285	702	*	5.32089	5.95267	4.17054	1.51461	0.000585768	0.00414061
chr22	22558958	22559504	547	*	4.79618	5.49237	3.3994	1.69158	0.000585805	0.00414061
chr6	87925412	87925998	587	*	4.94707	3.74074	5.59474	-1.5534	0.000585861	0.00414068
chr13	21176119	21177231	1113	*	7.83217	7.31345	8.21291	-0.857113	0.000585986	0.00414124
chr2	96071874	96072873	1000	*	5.25891	4.15168	5.87791	-1.47701	0.000586079	0.00414144
chr12	15917753	15918503	751	*	5.69032	4.5847	6.30884	-1.4855	0.000586104	0.00414144
chr2	177797905	177798209	305	*	4.38632	5.17224	2.52806	1.91125	0.000586965	0.00414689
chr13	33961530	33962449	920	*	4.57012	2.98278	5.30756	-1.79112	0.000586968	0.00414689
chr1	20342782	20344342	1561	*	7.37571	7.88605	6.57888	1.19257	0.000587011	0.00414689
chr14	100304735	100305126	392	*	5.52069	6.16246	4.33549	1.54607	0.000587086	0.00414711
chr5	10661893	10662468	576	*	5.22575	3.93152	5.89682	-1.62366	0.0005875	0.00414958
chr7	191452	193015	1564	*	7.89051	7.35708	8.27907	-0.87772	0.000587585	0.00414958
chr4	95923871	95924251	381	*	4.2199	5.00918	2.34052	1.92818	0.000587638	0.00414958
chr15	29611118	29611378	261	*	4.36427	5.11768	2.69416	1.84139	0.000587659	0.00414958
chr2	152423425	152424254	830	*	5.22385	5.89597	3.92548	1.62647	0.000587662	0.00414958
chr12	11855307	11856522	1216	*	5.90887	6.54589	4.74038	1.5261	0.000588045	0.00415196
chr3	22495174	22495598	425	*	4.78395	5.52212	3.19294	1.79714	0.000588706	0.00415631
chr10	126170742	126171319	578	*	4.6347	3.19614	5.34052	-1.71654	0.00058885	0.00415701
chr3	36817236	36817757	522	*	4.3888	2.76486	5.13344	-1.80463	0.000589294	0.0041596
chr15	28984881	28985508	628	*	5.65666	4.61886	6.254	-1.41972	0.000589307	0.0041596
chr19	41373974	41374371	398	*	4.83199	3.37817	5.54124	-1.71865	0.000589427	0.00416012
chr4	10982344	10982776	433	*	4.31053	5.09883	2.43733	1.92091	0.000589607	0.00416107
chr11	123437857	123438491	635	*	4.70801	5.41875	3.24747	1.73844	0.000589659	0.00416112
chr1	51235925	51237220	1296	*	8.19351	7.64799	8.58841	-0.897651	0.000589783	0.00416167
chr12	19003922	19004597	676	*	5.22877	5.88681	3.98433	1.58354	0.000589893	0.00416213
chr16	59471710	59472356	647	*	4.36658	2.80718	5.09838	-1.77754	0.000590158	0.00416368
chr1	28910545	28911005	461	*	5.3229	4.20984	5.94366	-1.48799	0.000590701	0.00416689
chr5	26388641	26389397	757	*	5.40339	4.09145	6.07895	-1.64027	0.000590704	0.00416689
chr2	64653222	64654758	1537	*	8.68514	8.22958	9.03086	-0.772446	0.000591535	0.00417243
chr10	11916034	11916421	388	*	4.1891	4.95395	2.45598	1.86593	0.000591825	0.00417394
chr18	51017036	51018012	977	*	5.61338	6.20795	4.58418	1.41448	0.00059184	0.00417394
chr1	56436900	56437414	515	*	5.73301	6.34075	4.66241	1.44911	0.000591963	0.00417449
chr2	195805221	195805859	639	*	4.72319	5.45821	3.1479	1.79417	0.000593207	0.00418294
chr7	22082624	22083713	1090	*	8.0824	7.59125	8.44813	-0.824095	0.000593272	0.00418307
chr11	9675606	9676110	505	*	4.66736	5.37385	3.2258	1.7092	0.000593836	0.00418673
chrX	138739252	138739575	324	*	3.54625	1.34655	4.38001	-2.0318	0.000594031	0.00418778
chr9	71580989	71581502	514	*	4.33874	2.90254	5.04402	-1.70734	0.000594197	0.00418863
chr11	125516940	125517808	869	*	5.7654	6.34116	4.79265	1.37011	0.000594476	0.00419028
chr2	107710972	107711449	478	*	4.11727	2.288	4.8985	-1.89678	0.000594827	0.00419215
chr1	180167951	180168537	587	*	5.82708	6.44449	4.72512	1.47315	0.000594834	0.00419215
chr6	11609197	11610069	873	*	4.99839	5.69178	3.6135	1.67952	0.000594896	0.00419228
chr11	61609073	61609716	644	*	5.23138	4.10193	5.85704	-1.50324	0.000595482	0.00419608
chr15	78340094	78340676	583	*	5.84491	6.49156	4.64224	1.556	0.000595867	0.00419847
chr3	180307547	180307900	354	*	3.91968	2.01021	4.71362	-1.93594	0.000596533	0.00420278
chr2	234548644	234549444	801	*	5.55907	6.17261	4.46976	1.46537	0.000596571	0.00420278
chr1	90926954	90927257	304	*	4.85189	5.54788	3.45598	1.68725	0.000596784	0.00420396
chr1	209455689	209456034	346	*	4.92938	3.77312	5.56288	-1.52392	0.000596944	0.00420476
chr13	79004363	79005032	670	*	4.49101	3.0934	5.1874	-1.68565	0.000597303	0.00420697
chr7	7857209	7857790	582	*	4.33426	2.40911	5.13059	-1.93201	0.00059747	0.00420783
chr2	17827294	17827700	407	*	4.90073	5.5975	3.50147	1.6864	0.000597816	0.00420994
chr18	69838656	69839549	894	*	6.09833	6.68624	5.08942	1.39704	0.000598005	0.00421095
chr22	45502249	45504520	2272	*	7.6662	8.08576	7.07216	0.956486	0.00059809	0.00421115
chr8	56602997	56603468	472	*	4.50044	3.01021	5.21768	-1.74349	0.000598125	0.00421115
chr19	7748713	7749298	586	*	4.79276	5.53048	3.20402	1.80025	0.000598212	0.00421116
chr17	50363352	50364067	716	*	6.03445	6.58802	5.12475	1.30601	0.000598219	0.00421116
chr3	46811642	46812920	1279	*	6.69846	7.23388	5.83764	1.25668	0.000598992	0.00421628
chr2	120596936	120597261	326	*	4.52046	3.01021	5.24201	-1.7552	0.000600011	0.00422304
chr11	334123	334848	726	*	5.16292	5.81368	3.94534	1.56561	0.000600044	0.00422304
chr1	63229238	63229837	600	*	3.97053	4.77312	2.00341	1.9508	0.000600115	0.00422322
chr17	74608547	74608868	322	*	4.44438	2.91226	5.17054	-1.76617	0.000600296	0.00422416
chr5	118449378	118450138	761	*	5.13466	3.8905	5.79261	-1.59138	0.000600426	0.00422475
chr5	34756826	34757674	849	*	5.41998	4.11462	6.09388	-1.63191	0.000600682	0.00422623
chr12	124428415	124428761	347	*	4.80159	3.48275	5.47888	-1.64214	0.000601092	0.0042288
chr16	70391907	70392334	428	*	5.07015	3.82273	5.72898	-1.59025	0.000601161	0.00422895
chr7	147585876	147586919	1044	*	5.514	6.19324	4.18738	1.64075	0.00060169	0.00423235
chr5	143638616	143639031	416	*	3.69191	1.31757	4.54562	-2.06693	0.000601823	0.00423296
chr1	163564930	163565709	780	*	6.09702	5.19904	6.64631	-1.29553	0.000601963	0.00423363
chr2	176238906	176239408	503	*	4.33147	2.71621	5.07442	-1.81165	0.000602223	0.0042349
chr10	78058386	78058856	471	*	4.50125	3.0762	5.20399	-1.69941	0.000602237	0.0042349
chr4	124694445	124694879	435	*	4.73069	3.33936	5.4256	-1.68532	0.000602369	0.0042355
chr7	44038724	44039778	1055	*	6.24036	5.50045	6.72705	-1.13277	0.000602986	0.00423926
chr1	71277503	71277938	436	*	4.19257	2.31757	4.98115	-1.91992	0.000603048	0.00423926
chrX	73944044	73944618	575	*	6.37987	5.61304	6.8779	-1.15993	0.000603069	0.00423926
chrX	132743086	132743689	604	*	4.57876	5.31124	3.01603	1.77827	0.000603117	0.00423926
chr21	14531810	14532248	439	*	4.00314	1.86841	4.82876	-2.01692	0.000603143	0.00423926
chr3	27888540	27889104	565	*	4.84904	3.54944	5.52148	-1.62971	0.000603208	0.00423926
chr17	7444975	7446073	1099	*	7.03239	7.56659	6.17478	1.25694	0.000603227	0.00423926
chr7	11191889	11192186	298	*	4.55225	5.30772	2.87102	1.83986	0.00060351	0.00424071
chr1	203475607	203476036	430	*	4.70536	5.40597	3.28956	1.70509	0.000603525	0.00424071
chr16	13332760	13333392	633	*	4.48682	5.19705	3.02854	1.72267	0.000603648	0.00424125
chr15	78506993	78508081	1089	*	7.53579	7.92504	7.00107	0.879352	0.000603779	0.00424185
chr4	8357632	8358453	822	*	5.08435	5.76973	3.73282	1.66078	0.000603898	0.00424235
chr10	70440214	70440885	672	*	5.70957	6.33024	4.5968	1.48353	0.000604526	0.00424644
chr5	154541273	154542294	1022	*	5.44093	6.07905	4.26862	1.5338	0.000604628	0.00424683
chr11	128905040	128906179	1140	*	6.76387	7.31065	5.87272	1.28614	0.000604685	0.0042469
chr21	37828225	37829306	1082	*	5.80938	4.89653	6.36408	-1.31239	0.000604777	0.00424723
chr7	22822281	22823109	829	*	7.17813	6.60263	7.58841	-0.93324	0.000605026	0.00424856
chr13	78239497	78240228	732	*	5.7219	4.65274	6.3292	-1.45521	0.000605059	0.00424856
chr5	12660650	12660894	245	*	4.09387	4.93043	1.87102	2.03228	0.000605115	0.00424862
chr18	63079173	63079468	296	*	3.74118	4.61019	1.215	2.09967	0.00060531	0.00424956
chr17	12222173	12222710	538	*	4.45956	5.22463	2.72523	1.8718	0.00060534	0.00424956
chr1	100867127	100867511	385	*	4.18565	2.46304	4.94864	-1.8583	0.000605659	0.00425147
chr4	158410768	158411677	910	*	5.82017	4.80859	6.40897	-1.40493	0.0006061	0.00425424
chr2	222920689	222921042	354	*	3.62129	4.50542	0.925542	2.12696	0.000606187	0.00425452
chr4	56907425	56909453	2029	*	8.32646	8.68795	7.84298	0.810243	0.000606461	0.00425592
chr22	49070397	49070957	561	*	4.34812	2.78617	5.08044	-1.77501	0.00060648	0.00425592
chr5	22620977	22621473	497	*	4.83566	5.60283	3.0894	1.86488	0.000606524	0.00425592
chr9	80797045	80797356	312	*	3.53088	1.01021	4.39936	-2.09684	0.00060661	0.00425619
chr5	96348581	96348853	273	*	3.8587	1.82788	4.67041	-1.97901	0.00060669	0.00425643
chr10	100642317	100642655	339	*	4.72575	5.42633	3.3101	1.69595	0.000607717	0.00426331
chr11	22703000	22703543	544	*	4.72183	3.29205	5.42565	-1.71181	0.000608032	0.00426519
chr1	102588572	102589163	592	*	4.19935	2.34655	4.98439	-1.91463	0.00060811	0.00426542
chr4	112751301	112751919	619	*	5.23015	5.86261	4.07746	1.5174	0.000608802	0.00426994
chr11	30585184	30586958	1775	*	8.48044	7.93702	8.87425	-0.89395	0.000609089	0.00427163
chrX	2523497	2524394	898	*	4.83574	5.53449	3.42801	1.70187	0.000609228	0.00427228
chr7	11489221	11489770	550	*	4.63826	5.4257	2.77048	1.91727	0.000609888	0.00427652
chr7	70071788	70072575	788	*	4.11044	2.47621	4.85706	-1.81984	0.000609927	0.00427652
chr12	82047536	82047792	257	*	3.91096	1.61912	4.75558	-2.05099	0.00061002	0.00427685
chr19	29574330	29574878	549	*	3.20192	1.01021	4.03469	-2.02715	0.000610131	0.0042773
chr10	78171663	78172182	520	*	4.73751	5.45474	3.24737	1.74054	0.000610179	0.00427731
chr15	62886410	62887011	602	*	5.09086	5.73465	3.89847	1.54662	0.000610589	0.00427959
chr9	98980173	98980694	522	*	4.91977	3.65116	5.5842	-1.60168	0.000610597	0.00427959
chr7	147423696	147424197	502	*	4.26936	5.06018	2.3801	1.93416	0.000610766	0.00428045
chr9	116298784	116299229	446	*	4.29192	2.82788	5.00344	-1.73079	0.000610973	0.00428157
chr13	51834713	51835168	456	*	4.8277	3.50514	5.50593	-1.63395	0.000611061	0.00428178
chr2	15943385	15943865	481	*	6.14249	5.33936	6.65537	-1.20265	0.000611127	0.00428178
chr2	183532580	183532890	311	*	4.89279	5.6375	3.26852	1.80249	0.000611186	0.00428178
chr18	63142938	63143731	794	*	4.87143	3.68818	5.51265	-1.53435	0.00061119	0.00428178
chr2	20573840	20574243	404	*	4.26441	2.71621	4.9939	-1.77666	0.000611237	0.00428179
chr4	24172354	24172899	546	*	4.79468	3.51155	5.46289	-1.6073	0.000611517	0.00428342
chr3	67745170	67745810	641	*	4.0419	2.34655	4.79996	-1.84754	0.00061182	0.00428521
chr4	179182776	179183074	299	*	3.61942	1.31757	4.46517	-2.0493	0.000612186	0.00428745
chr11	116366983	116367435	453	*	4.26031	5.01247	2.59688	1.83709	0.000612443	0.00428892
chr8	103650727	103651451	725	*	5.63846	6.23568	4.60103	1.42416	0.000612704	0.00429042
chrX	149539123	149541199	2077	*	8.88209	8.29072	9.30032	-0.955578	0.0006132	0.00429357
chr6	112421910	112422246	337	*	3.5365	0.973519	4.40896	-2.09817	0.000613358	0.00429435
chr8	78008679	78008963	285	*	3.60966	1.0809	4.4789	-2.10347	0.000613425	0.00429449
chr13	39565421	39565957	537	*	4.22762	5.00236	2.43733	1.88413	0.00061404	0.00429808
chr9	121289181	121289750	570	*	5.09945	5.75506	3.86405	1.57819	0.000614055	0.00429808
chr9	109311371	109312155	785	*	5.65906	4.65696	6.24472	-1.39283	0.000614079	0.00429808
chr11	12556811	12557301	491	*	4.84152	5.54162	3.42792	1.69142	0.00061423	0.00429882
chr7	82335557	82336339	783	*	5.7602	4.59681	6.39576	-1.53121	0.000614816	0.00430258
chr2	163038242	163038631	390	*	4.25813	2.36083	5.0502	-1.93275	0.000615042	0.00430384
chr14	95915267	95915957	691	*	5.2626	5.87871	4.16489	1.46841	0.000615413	0.00430581
chr1	75724198	75725065	868	*	8.65782	8.0349	9.09147	-0.995315	0.000615445	0.00430581
chr6	37587790	37588838	1049	*	5.84645	5.03146	6.36407	-1.21411	0.000615465	0.00430581
chr6	7087015	7087424	410	*	4.60118	5.29747	3.20402	1.68989	0.000615517	0.00430585
chr5	73917404	73918049	646	*	4.84922	3.6012	5.50821	-1.58823	0.00061594	0.00430812
chr13	34816061	34816666	606	*	4.47817	5.21681	2.88484	1.79884	0.000616032	0.00430812
chr14	44835768	44836470	703	*	4.90194	3.66273	5.55857	-1.58451	0.000616041	0.00430812
chr6	168208588	168209659	1072	*	5.89167	6.47778	4.88824	1.39407	0.000616056	0.00430812
chr2	171522018	171523796	1779	*	7.28387	7.70859	6.67934	0.969041	0.000616091	0.00430812
chr14	42223120	42223690	571	*	4.62267	3.04599	5.35797	-1.7929	0.000616123	0.00430812
chr7	26375938	26377502	1565	*	7.87396	7.40402	8.22786	-0.793445	0.000616447	0.00431006
chr10	28532084	28534148	2065	*	8.97926	8.5016	9.3375	-0.804503	0.000616619	0.00431091
chr5	107011546	107012061	516	*	4.36656	2.80718	5.09835	-1.77614	0.000616663	0.00431091
chrX	140090962	140092108	1147	*	6.65089	6.02087	7.08794	-1.00253	0.000616779	0.00431117
chr2	29042261	29043037	777	*	5.48791	4.33016	6.12184	-1.51422	0.000616795	0.00431117
chr7	100602930	100603242	313	*	5.24949	5.89095	4.06537	1.54015	0.000616973	0.00431209
chr11	31702933	31703388	456	*	4.08211	2.5022	4.81806	-1.79588	0.000617259	0.00431376
chrX	317770	319400	1631	*	9.52268	9.06768	9.86806	-0.77114	0.000617989	0.00431854
chr6	150878526	150879109	584	*	5.31448	6.00412	3.94534	1.66583	0.000618229	0.00431989
chr3	48563433	48563933	501	*	5.54389	4.41097	6.17057	-1.49639	0.000618896	0.00432422
chr5	6473293	6473612	320	*	4.16453	2.31757	4.94864	-1.90722	0.000619132	0.00432554
chr3	109717224	109717556	333	*	3.70847	1.61912	4.52815	-1.99637	0.000619392	0.00432702
chr5	118405487	118406257	771	*	6.39552	5.43402	6.96742	-1.35743	0.000620378	0.00433358
chrX	102711793	102713677	1885	*	7.37095	6.79748	7.7802	-0.933107	0.000621016	0.00433771
chr16	65105207	65105715	509	*	4.92872	3.61317	5.60519	-1.63796	0.000621112	0.00433805
chr15	97072448	97073072	625	*	4.84128	3.66273	5.48116	-1.54077	0.000621424	0.00433989
chr2	66753731	66754303	573	*	4.5051	3.08483	5.20674	-1.69669	0.000621933	0.00434281
chr5	133736551	133736948	398	*	4.29793	2.68251	5.04091	-1.8016	0.000621936	0.00434281
chr2	237101054	237101503	450	*	4.42048	5.18415	2.69401	1.84473	0.000622091	0.00434356
chr17	68049011	68049389	379	*	4.1211	4.91115	2.23673	1.93069	0.000622218	0.00434412
chr22	21929160	21929723	564	*	5.3165	4.09535	5.96824	-1.5587	0.000622417	0.00434516
chrX	137062926	137063738	813	*	4.1495	2.74914	4.84653	-1.69925	0.000622461	0.00434516
chr17	49815785	49816376	592	*	5.31195	5.97541	4.04704	1.59402	0.00062266	0.00434621
chr1	14937380	14937975	596	*	4.80595	3.44974	5.49247	-1.65692	0.000623018	0.00434838
chr5	57887912	57888237	326	*	5.2665	4.03713	5.92047	-1.57802	0.000623084	0.00434851
chr7	138207519	138207945	427	*	4.64991	5.38437	3.0774	1.77822	0.000623189	0.00434868
chr12	82874124	82874388	265	*	3.99047	1.86841	4.81445	-2.00875	0.000623231	0.00434868
chr3	50525983	50526355	373	*	4.61485	5.3446	3.06543	1.77959	0.00062325	0.00434868
chr12	52948751	52949190	440	*	6.24159	6.87736	5.07743	1.5245	0.000623348	0.00434903
chr1	242178806	242179639	834	*	5.15807	5.82729	3.87102	1.61363	0.000623439	0.00434934
chr7	116862201	116863421	1221	*	8.61137	8.06408	9.0072	-0.898976	0.000623755	0.00435093
chr2	199624945	199625330	386	*	4.15905	4.96801	2.14779	1.96091	0.000623762	0.00435093
chr6	106005037	106005465	429	*	3.84878	4.65696	1.84296	1.96191	0.000624157	0.00435308
chr6	2916577	2917111	535	*	4.94785	5.62492	3.62994	1.62592	0.000624174	0.00435308
chr19	32469832	32470183	352	*	4.3475	3.00112	5.03162	-1.65402	0.000624273	0.00435308
chr1	239588117	239588492	376	*	4.02239	2.36083	4.7742	-1.83579	0.000624294	0.00435308
chr14	103871547	103872708	1162	*	6.41289	6.97679	5.47432	1.33194	0.000624308	0.00435308
chr6	16635519	16636609	1091	*	5.61078	6.22499	4.51931	1.47002	0.000624832	0.00435632
chr1	90710500	90711337	838	*	6.70069	6.00567	7.16775	-1.07842	0.000624867	0.00435632
chr11	130315353	130316031	679	*	5.65002	6.28909	4.47434	1.53346	0.000624939	0.00435649
chr5	42487887	42488145	259	*	3.54405	1.01021	4.41378	-2.09376	0.000625026	0.00435676
chr3	133211509	133211865	357	*	4.70355	5.39655	3.32031	1.67481	0.000625724	0.0043613
chr3	39577439	39577838	400	*	4.48969	5.2333	2.87102	1.808	0.000625825	0.00436167
chr13	98213827	98214398	572	*	5.88428	4.95972	6.4432	-1.31981	0.000626166	0.00436361
chr15	60397470	60398311	842	*	6.56118	7.11663	5.64626	1.30783	0.000626267	0.00436361
chr10	75187966	75188498	533	*	5.24498	5.8886	4.05318	1.54092	0.000626279	0.00436361
chrX	11565966	11566505	540	*	4.12796	4.92912	2.17054	1.94605	0.00062633	0.00436361
chr13	97521744	97522066	323	*	3.72421	1.80718	4.51931	-1.93219	0.000626341	0.00436361
chr1	215415551	215416159	609	*	4.27678	5.09573	2.19294	1.98944	0.000627001	0.00436788
chr13	36512761	36513565	805	*	4.45776	3.1104	5.14213	-1.65675	0.000627234	0.00436917
chr4	76251387	76252374	988	*	7.28355	6.75806	7.6679	-0.869838	0.000627328	0.00436949
chr4	61723360	61723836	477	*	5.01947	5.71974	3.60517	1.69155	0.000627432	0.00436989
chr4	23933043	23933337	295	*	4.64318	5.38358	3.04094	1.79946	0.000627734	0.00437166
chr1	174021519	174023007	1489	*	8.60616	8.09294	8.98394	-0.853101	0.000627883	0.00437237
chr12	69844158	69844815	658	*	5.01199	3.70506	5.68629	-1.62533	0.000628216	0.0043743
chr6	35057920	35058623	704	*	5.13729	4.0934	5.73659	-1.42999	0.000628256	0.0043743
chr6	129124184	129124712	529	*	4.73793	3.40597	5.41849	-1.64503	0.000628847	0.00437808
chr15	47565982	47566562	581	*	4.1739	2.58304	4.91204	-1.79058	0.000629516	0.00438241
chr7	73324116	73324863	748	*	5.4521	6.07846	4.32026	1.49238	0.000629962	0.00438518
chr5	119070545	119071856	1312	*	9.23263	8.66796	9.63741	-0.920563	0.00063006	0.00438553
chr7	11753428	11753751	324	*	4.56224	3.03713	5.28693	-1.76396	0.000630263	0.00438661
chr22	38069158	38069785	628	*	5.44399	4.3589	6.05624	-1.46214	0.000630783	0.00438989
chr11	83554686	83555482	797	*	5.21658	4.07855	5.84476	-1.51048	0.000631151	0.00439203
chr3	10772440	10773089	650	*	5.40508	6.03592	4.25798	1.50475	0.000631186	0.00439203
chr7	22999520	22999887	368	*	3.29795	1.01021	4.1421	-2.04436	0.000631316	0.0043926
chr19	23852042	23852396	355	*	3.50787	1.31757	4.34047	-2.0179	0.000631514	0.00439365
chr4	46820133	46820614	482	*	4.75253	3.41284	5.43501	-1.65134	0.000631747	0.00439493
chr7	55129129	55129592	464	*	4.62394	3.45641	5.26068	-1.52315	0.000631794	0.00439493
chr4	66931875	66932320	446	*	3.43321	0.570815	4.33045	-2.13373	0.000631985	0.00439592
chr13	96295300	96295682	383	*	4.59035	5.32768	3.00353	1.7993	0.00063206	0.00439611
chr1	24724393	24725693	1301	*	6.18132	6.77264	5.16208	1.40694	0.000632355	0.00439783
chr3	195747772	195748339	568	*	6.6817	7.199	5.86751	1.20811	0.000632434	0.00439796
chr6	166782473	166782959	487	*	4.40918	2.99198	5.11011	-1.69459	0.000632469	0.00439796
chr6	54216171	54216588	418	*	3.98201	2.01021	4.7853	-1.95276	0.000632647	0.00439886
chr6	10395986	10396501	516	*	4.70378	5.42308	3.20402	1.74645	0.000632928	0.00440048
chr4	179415892	179416173	282	*	4.12316	4.95993	1.89854	2.03047	0.000633244	0.00440216
chr17	48228765	48229116	352	*	4.16703	4.9445	2.36044	1.89748	0.000633266	0.00440216
chr6	93835567	93836242	676	*	4.2199	5.00918	2.34052	1.92136	0.000633746	0.00440477
chr6	70667416	70668671	1256	*	8.51948	7.98369	8.90928	-0.883724	0.000633749	0.00440477
chr4	106036824	106037205	382	*	4.72889	3.24665	5.4444	-1.73109	0.000633785	0.00440477
chr20	10219375	10219815	441	*	6.08888	5.36599	6.56823	-1.11267	0.000633964	0.00440567
chr4	1178489	1179166	678	*	5.13971	3.84553	5.81077	-1.61599	0.00063401	0.00440567
chr21	34526714	34527130	417	*	4.34444	5.04579	2.92541	1.69178	0.00063422	0.0044068
chr7	26515205	26515538	334	*	3.48636	1.01021	4.35051	-2.08151	0.000634272	0.00440682
chr3	149151814	149152211	398	*	4.41902	2.81756	5.15926	-1.79796	0.000634339	0.00440696
chr17	46851003	46852305	1303	*	7.153	7.67759	6.3203	1.22905	0.0006347	0.00440913
chr6	31083575	31084336	762	*	6.14013	5.22925	6.69412	-1.3021	0.000634888	0.0044101
chr13	76245101	76245647	547	*	3.89697	1.99198	4.69023	-1.92478	0.000635019	0.00441068
chr3	134260773	134261546	774	*	4.72267	5.42725	3.28956	1.71199	0.000635135	0.00441105
chr6	152660480	152660840	361	*	3.43227	0.973519	4.29469	-2.07411	0.000635202	0.00441105
chr7	128833065	128833582	518	*	6.68751	5.8387	7.21833	-1.249	0.000635217	0.00441105
chr2	87075520	87077533	2014	*	6.81419	6.1471	7.2686	-1.0417	0.000635446	0.00441231
chr7	22275477	22276058	582	*	3.93805	2.18816	4.70585	-1.86883	0.000635883	0.00441501
chr9	79976770	79977710	941	*	5.12372	4.03025	5.73855	-1.46086	0.000636227	0.00441706
chr4	21009773	21010470	698	*	4.96719	3.77312	5.61144	-1.54901	0.000636567	0.00441909
chr2	142036942	142038064	1123	*	6.19363	5.22853	6.76677	-1.36248	0.000637039	0.00442189
chr4	188784818	188785202	385	*	4.49723	2.99198	5.21771	-1.74249	0.000637068	0.00442189
chr1	173714710	173715650	941	*	7.78181	7.0539	8.26334	-1.11894	0.000637151	0.00442214
chr12	57529833	57530123	291	*	4.79946	3.46304	5.48114	-1.64701	0.000637264	0.00442259
chr2	73191865	73192440	576	*	4.49458	5.20103	3.05324	1.71483	0.000637377	0.00442304
chr6	21922067	21922583	517	*	4.33988	5.13855	2.39931	1.93351	0.000638001	0.00442672
chr4	179124424	179125295	872	*	4.69948	5.43907	3.10129	1.79311	0.000638005	0.00442672
chr5	66963483	66963970	488	*	4.75783	5.38786	3.6135	1.5069	0.000638221	0.00442789
chr1	209747469	209748467	999	*	7.32261	7.80504	6.59263	1.11763	0.000638378	0.00442864
chr4	54227380	54228378	999	*	7.20443	6.59922	7.62948	-0.968252	0.000638642	0.00443014
chr8	80207014	80207309	296	*	4.79441	3.29948	5.51267	-1.74843	0.000638731	0.00443043
chr17	80118621	80119760	1140	*	6.06088	5.09864	6.63303	-1.35361	0.000638978	0.00443171
chr7	12820741	12821405	665	*	4.52271	5.28832	2.7853	1.8621	0.000639045	0.00443171
chr6	12138411	12138669	259	*	3.51197	1.04599	4.37512	-2.0841	0.000639061	0.00443171
chr13	74301549	74302193	645	*	5.27781	5.9715	3.89164	1.67294	0.000639151	0.0044318
chr5	168339137	168339485	349	*	4.50468	5.25917	2.82872	1.82622	0.000639193	0.0044318
chr16	88468209	88469230	1022	*	6.56371	7.10024	5.69996	1.25864	0.000639219	0.0044318
chr6	156402182	156402605	424	*	4.53324	3.0934	5.23934	-1.70915	0.000639283	0.00443191
chr16	81864081	81864487	407	*	4.89167	5.58843	3.49247	1.68158	0.000639459	0.00443279
chr3	151547968	151548491	524	*	4.14401	2.44974	4.90187	-1.83856	0.000639565	0.00443288
chr11	103091383	103092538	1156	*	8.29922	7.68237	8.72994	-0.987617	0.000639609	0.00443288
chr10	22560521	22561204	684	*	4.52897	2.98278	5.25806	-1.76238	0.000639711	0.00443288
chr18	79393764	79394837	1074	*	7.09177	7.57053	6.37024	1.10912	0.000639712	0.00443288
chr6	115901975	115902412	438	*	4.57752	3.18013	5.27385	-1.68465	0.000639759	0.00443288
chr5	107553074	107553720	647	*	5.65567	4.63523	6.24738	-1.40981	0.000639762	0.00443288
chr2	95025417	95026245	829	*	6.43279	5.6468	6.93873	-1.18045	0.000640015	0.00443409
chr1	171840815	171842694	1880	*	8.74371	8.10821	9.18337	-1.00976	0.000640032	0.00443409
chr3	15860643	15860978	336	*	4.96847	3.82273	5.59892	-1.5128	0.000640081	0.00443409
chr11	82719370	82719677	308	*	4.68793	3.18013	5.40896	-1.74927	0.000640201	0.00443438
chr1	205256026	205257442	1417	*	6.70908	6.02026	7.17337	-1.07053	0.000640302	0.00443438
chr9	27825464	27825768	305	*	4.13308	2.31757	4.91204	-1.89135	0.000640373	0.00443438
chr12	12266386	12267540	1155	*	8.26435	7.82575	8.60023	-0.748077	0.000640396	0.00443438
chr7	7834395	7835145	751	*	5.26241	5.93097	3.9779	1.60646	0.000640404	0.00443438
chr10	56513191	56513805	615	*	4.00327	2.43633	4.7366	-1.77235	0.000640416	0.00443438
chr5	145780965	145781491	527	*	4.85898	3.26953	5.59684	-1.79339	0.00064046	0.00443438
chr5	120988487	120989308	822	*	4.89588	3.32487	5.63003	-1.77994	0.000640787	0.0044363
chr5	154107724	154108253	530	*	5.23371	5.89475	3.97796	1.59488	0.00064094	0.00443703
chr9	128364688	128365502	815	*	7.11711	7.59263	6.40299	1.10229	0.000641579	0.00444111
chr3	71724537	71726056	1520	*	7.8224	7.26432	8.2238	-0.912717	0.000641884	0.00444289
chr1	148263039	148264231	1193	*	6.32272	6.84812	5.48795	1.22818	0.000642151	0.0044444
chr2	60581332	60582155	824	*	6.83235	6.14363	7.2966	-1.0746	0.000642208	0.00444446
chr1	184555188	184556311	1124	*	5.88177	4.94687	6.44437	-1.33115	0.000642459	0.00444587
chr4	16056623	16057379	757	*	5.25733	4.13327	5.88138	-1.49142	0.000642535	0.00444606
chr3	83453089	83453359	271	*	3.38061	0.570815	4.27388	-2.12534	0.00064312	0.00444962
chr1	96003298	96003924	627	*	4.50686	5.24577	2.9121	1.8021	0.000643147	0.00444962
chr12	40735663	40736240	578	*	4.95194	3.53692	5.65238	-1.69514	0.000643214	0.0044497
chr11	16402873	16403664	792	*	4.99989	5.66992	3.70971	1.61073	0.000643256	0.0044497
chr1	67853501	67854253	753	*	6.99347	6.1927	7.5054	-1.19899	0.000643503	0.00445092
chr20	52047806	52048317	512	*	4.17154	4.94322	2.39931	1.86756	0.000643529	0.00445092
chr20	46458725	46459587	863	*	5.83958	6.40676	4.89167	1.34382	0.000643772	0.00445225
chr5	34339328	34340071	744	*	4.26645	2.58304	5.02233	-1.8339	0.000643819	0.00445225
chr6	134378964	134379397	434	*	4.49546	5.22942	2.92541	1.77506	0.000644687	0.00445792
chr6	137218675	137219795	1121	*	8.04549	7.54979	8.41373	-0.82977	0.000644771	0.00445801
chr9	129880759	129881484	726	*	5.76005	4.79934	6.33167	-1.35136	0.000644797	0.00445801
chr9	136961105	136961856	752	*	5.75066	4.79934	6.31902	-1.34234	0.000644876	0.00445822
chr2	192677811	192678273	463	*	4.18988	2.59517	4.92879	-1.79421	0.000644968	0.00445852
chr3	13528238	13529139	902	*	5.94518	6.51684	4.98436	1.35497	0.000645669	0.00446304
chr11	99668033	99668761	729	*	5.12744	3.8905	5.78345	-1.58189	0.000645971	0.00446453
chr13	91740653	91741141	489	*	4.53059	3.0548	5.24469	-1.74111	0.000645983	0.00446453
chr8	58658561	58660012	1452	*	8.39593	7.79721	8.81779	-0.964698	0.000646237	0.00446595
chr10	54813143	54813532	390	*	3.94296	2.01021	4.74045	-1.93685	0.000646422	0.00446676
chr5	177086283	177087637	1355	*	7.66588	8.13737	6.9609	1.08968	0.000646451	0.00446676
chr8	77953524	77954168	645	*	4.43964	3.02821	5.13924	-1.69648	0.000647034	0.00447045
chr10	91409187	91410766	1580	*	8.63083	8.02684	9.0553	-0.971344	0.00064715	0.00447091
chr8	10343200	10343753	554	*	4.66073	5.36326	3.23663	1.69702	0.000647459	0.00447271
chr1	111353552	111353886	335	*	4.0664	2.15578	4.86053	-1.92661	0.000647538	0.00447292
chr3	82386663	82387075	413	*	3.7384	1.82788	4.5325	-1.93215	0.000647675	0.00447353
chr14	89351357	89351899	543	*	5.07459	5.77252	3.67041	1.68606	0.000647766	0.00447382
chr6	163191560	163192246	687	*	4.86414	3.66273	5.51044	-1.55282	0.000647901	0.00447401
chr6	116323932	116324186	255	*	4.35247	5.11251	2.64626	1.84085	0.000647928	0.00447401
chr4	107213232	107213873	642	*	4.02267	2.47621	4.75181	-1.76762	0.000647939	0.00447401
chr6	40302734	40303431	698	*	4.80283	3.44305	5.49021	-1.6558	0.000648072	0.00447459
chrX	129931135	129933075	1941	*	8.28135	7.83449	8.62203	-0.75857	0.00064837	0.00447599
chr10	30151666	30152397	732	*	4.67413	5.37481	3.25803	1.69437	0.000648433	0.00447599
chr9	109767179	109767958	780	*	5.63644	6.26108	4.51042	1.49286	0.000648448	0.00447599
chr14	91358775	91359176	402	*	3.9021	2.17206	4.66641	-1.85597	0.00064847	0.00447599
chrX	129961040	129961754	715	*	5.53603	6.14672	4.45598	1.45765	0.000648745	0.00447755
chr3	81426615	81427297	683	*	5.33009	6.04819	3.83593	1.74052	0.000648879	0.00447814
chr3	19266936	19267455	520	*	5.52979	6.1727	4.34052	1.54382	0.000648963	0.00447838
chrX	152897402	152898315	914	*	5.95332	6.55826	4.89164	1.43886	0.000649638	0.00448237
chr12	26979413	26980424	1012	*	4.74801	3.53692	5.39699	-1.55912	0.000649639	0.00448237
chr6	121118507	121119187	681	*	4.70685	3.28459	5.40896	-1.70522	0.000649699	0.00448245
chr16	67963723	67964234	512	*	5.65431	6.2685	4.56288	1.4665	0.000649848	0.00448314
chr18	68491308	68491653	346	*	3.15536	0.0102083	4.07143	-2.14976	0.000650603	0.00448774
chr10	53479425	53479738	314	*	4.0188	4.81756	2.07752	1.94674	0.00065062	0.00448774
chr2	128380961	128381949	989	*	5.74447	4.80457	6.30883	-1.33208	0.000650662	0.00448774
chr4	39406733	39407347	615	*	4.21005	2.81756	4.90524	-1.68387	0.000650892	0.00448899
chr7	141544882	141545172	291	*	3.49937	4.41626	0.340324	2.14662	0.000651202	0.00449079
chr4	103197861	103198773	913	*	8.14601	7.47647	8.60154	-1.05062	0.000651301	0.00449114
chr6	24658917	24659450	534	*	3.87945	4.68405	1.89854	1.95885	0.000651368	0.00449126
chr5	122400926	122401307	382	*	4.69205	3.13553	5.42326	-1.77962	0.000651675	0.00449305
chr21	44866724	44867477	754	*	5.29653	4.23894	5.90019	-1.43358	0.000651779	0.00449343
chr10	70267504	70267990	487	*	4.48083	5.21181	2.92541	1.76778	0.000652158	0.00449519
chr17	48722407	48723232	826	*	6.2791	6.88911	5.20123	1.45536	0.000652194	0.00449519
chr20	39289356	39290169	814	*	5.42984	6.048	4.32539	1.47752	0.000652222	0.00449519
chr18	54069769	54070367	599	*	4.68557	5.45746	2.9121	1.88011	0.000652236	0.00449519
chr16	74026393	74026789	397	*	4.97676	5.6367	3.72516	1.58692	0.000652309	0.00449519
chr16	9679930	9680423	494	*	4.65059	5.38517	3.07752	1.79015	0.00065233	0.00449519
chr7	115066073	115066640	568	*	5.03277	3.45337	5.76861	-1.79287	0.0006524	0.00449534
chr7	52085638	52085948	311	*	4.14286	4.93629	2.23673	1.93396	0.00065266	0.0044968
chr11	35662226	35663442	1217	*	7.57052	7.00546	7.9755	-0.922554	0.0006528	0.00449742
chr8	144495760	144496394	635	*	6.12351	6.73975	5.02542	1.47124	0.000652859	0.00449749
chr7	8343657	8343957	301	*	3.64579	1.37497	4.48799	-2.04138	0.000653669	0.00450273
chr9	31027417	31028040	624	*	3.88135	2.02821	4.66645	-1.90974	0.000654035	0.00450492
chr11	251562	251947	386	*	4.48694	3.01021	5.20126	-1.7289	0.000654161	0.00450545
chr20	13491946	13492246	301	*	4.66179	5.45987	2.72509	1.9315	0.000654357	0.00450646
chr1	69747003	69747540	538	*	4.57778	3.02821	5.30756	-1.77333	0.000654408	0.00450647
chr12	2376848	2377481	634	*	5.43553	6.04469	4.3604	1.45439	0.000654526	0.00450684
chr7	75638353	75640164	1812	*	7.48574	7.91207	6.87791	0.973797	0.00065456	0.00450684
chr1	63731251	63731509	259	*	3.94544	4.78905	1.66241	2.03629	0.000654774	0.00450798
chrX	1678543	1679184	642	*	4.64548	5.34199	3.24737	1.68175	0.000655731	0.00451422
chr5	26501597	26502040	444	*	3.96752	2.18816	4.74041	-1.87972	0.000656064	0.00451618
chr12	43272266	43272886	621	*	5.41792	6.10944	4.04094	1.66944	0.000656173	0.00451636
chr8	52110547	52110907	361	*	3.80786	1.84829	4.60934	-1.95204	0.000656189	0.00451636
chr3	69294353	69294915	563	*	4.49028	2.91226	5.22585	-1.78307	0.000656241	0.00451638
chr1	178341233	178341591	359	*	5.34912	6.00804	4.10134	1.58779	0.000656461	0.00451756
chr9	4066133	4066994	862	*	5.52019	4.41284	6.13923	-1.48145	0.00065663	0.00451838
chr3	117671470	117672267	798	*	5.00603	3.76778	5.66241	-1.5796	0.000656894	0.00451986
chr13	45769109	45769956	848	*	4.84932	5.48023	3.70199	1.51895	0.000656947	0.00451988
chr10	104067501	104067803	303	*	4.56339	5.30302	2.965	1.79597	0.000657034	0.00452015
chr1	56450278	56450644	367	*	4.52925	5.27519	2.89854	1.81493	0.000657669	0.00452417
chr3	12060031	12060777	747	*	4.58622	5.30487	3.08951	1.75052	0.000657746	0.00452436
chr5	157965996	157966777	782	*	5.26183	5.92858	3.98433	1.60168	0.000657892	0.00452503
chr14	31950806	31951993	1188	*	6.4236	5.41284	7.01214	-1.39923	0.000658165	0.00452651
chr9	20303133	20303351	219	*	3.79628	4.63816	1.52823	2.043	0.000658206	0.00452651
chr22	25619875	25620728	854	*	5.03488	5.72916	3.64626	1.67395	0.000658584	0.00452855
chrX	69307727	69308333	607	*	4.65803	3.37817	5.32539	-1.60033	0.000658601	0.00452855
chr3	13021159	13021487	329	*	5.25271	3.87793	5.94369	-1.66254	0.000658841	0.00452973
chr14	73536987	73538095	1109	*	5.16155	5.82273	3.90527	1.5891	0.000658872	0.00452973
chr8	89151247	89151800	554	*	4.81864	5.58704	3.06531	1.85812	0.000658938	0.00452985
chr1	155859260	155860770	1511	*	7.52261	7.00112	7.90483	-0.862386	0.00065911	0.00453069
chr4	187216725	187217244	520	*	4.74334	3.38517	5.43033	-1.65356	0.000659189	0.00453089
chr12	72612042	72612611	570	*	6.04157	6.70665	4.77048	1.5989	0.000659276	0.00453108
chr5	32475370	32475638	269	*	4.07731	2.23541	4.86059	-1.91152	0.000659314	0.00453108
chr5	17723787	17724218	432	*	4.59223	3.00112	5.33042	-1.78935	0.000659753	0.00453375
chr7	143229236	143229805	570	*	5.97977	4.93976	6.57783	-1.42312	0.000660046	0.00453543
chr5	61141702	61142152	451	*	4.47492	3.01924	5.18458	-1.71977	0.000660375	0.00453723
chr3	193389365	193389783	419	*	4.62437	5.37577	2.965	1.82418	0.000660407	0.00453723
chr17	35448242	35449863	1622	*	6.67358	7.23824	5.73282	1.33629	0.000660566	0.00453798
chr18	66676758	66677214	457	*	4.46122	5.25345	2.56288	1.9221	0.00066095	0.00454028
chr6	129767053	129767855	803	*	7.5631	6.21198	8.24838	-1.65459	0.000661247	0.00454198
chr7	101664305	101665136	832	*	5.62622	6.28212	4.38974	1.57652	0.000661566	0.00454383
chr2	169285475	169286055	581	*	4.7207	3.40597	5.39697	-1.63173	0.000661661	0.00454411
chr10	85575491	85575789	299	*	4.00606	4.81379	2.00341	1.95303	0.000661706	0.00454411
chr8	19437831	19438398	568	*	4.68758	5.39135	3.25803	1.7013	0.000661875	0.00454493
chr7	82375113	82376087	975	*	5.81134	4.78376	6.40539	-1.41605	0.000662112	0.00454622
chr20	39010337	39010972	636	*	4.29837	5.03915	2.69416	1.80203	0.000662942	0.00455154
chr15	101657212	101657519	308	*	4.18384	2.55848	4.92876	-1.80055	0.000662987	0.00455154
chr6	144234420	144235347	928	*	5.32579	5.96387	4.15357	1.52868	0.000663188	0.00455259
chr1	211398135	211398848	714	*	4.46005	5.19506	2.88484	1.78593	0.000663434	0.00455393
chr4	108135166	108135919	754	*	6.03405	6.6393	4.97143	1.43706	0.000663749	0.00455575
chr14	45133923	45134917	995	*	8.70851	8.0536	9.15729	-1.03277	0.00066397	0.00455693
chr9	2014713	2015539	827	*	8.00766	7.44803	8.40986	-0.915003	0.000664089	0.004557
chr16	89924443	89925152	710	*	6.8149	6.12493	7.27971	-1.07241	0.000664092	0.004557
chr1	175221565	175222206	642	*	5.02041	5.72664	3.57998	1.70853	0.000664139	0.004557
chr15	61173819	61174335	517	*	4.74546	5.44822	3.32031	1.69712	0.000664178	0.004557
chr3	112168186	112168965	780	*	4.50813	3.02821	5.22314	-1.73486	0.000664478	0.0045586
chr2	168204127	168205049	923	*	5.12082	5.80409	3.77791	1.64736	0.000664512	0.0045586
chr1	199865938	199866605	668	*	5.36789	6.0349	4.0894	1.59975	0.000664853	0.00456031
chr8	57343152	57343858	707	*	6.50365	5.77579	6.98515	-1.1185	0.00066486	0.00456031
chr2	227865999	227866400	402	*	4.45491	3.01021	5.16211	-1.70966	0.000664925	0.00456042
chr11	6281442	6282279	838	*	5.19566	5.8813	3.84303	1.65653	0.00066525	0.00456231
chr7	141398084	141398795	712	*	5.44747	4.40253	6.0471	-1.42617	0.000665619	0.00456449
chr10	14671071	14671627	557	*	4.49177	5.21681	2.965	1.75742	0.000665913	0.00456617
chr9	101018193	101019032	840	*	5.11401	3.93629	5.75366	-1.5373	0.000666699	0.00457121
chr4	81647470	81647805	336	*	4.05144	4.86204	2.02854	1.96297	0.000666823	0.00457139
chr16	70437023	70437440	418	*	6.02615	6.59359	5.07746	1.34339	0.000666825	0.00457139
chr21	16363134	16363909	776	*	4.83884	3.48927	5.52374	-1.65564	0.000666902	0.00457159
chr4	79296766	79297768	1003	*	5.53452	4.52746	6.12182	-1.3949	0.000667139	0.00457287
chr2	174535899	174536827	929	*	5.4992	4.42308	6.10867	-1.45805	0.00066721	0.00457301
chr8	115106081	115106570	490	*	3.96078	2.04599	4.75554	-1.93446	0.00066732	0.00457327
chr10	89850665	89851148	484	*	4.34032	2.82788	5.06233	-1.75204	0.000667347	0.00457327
chr5	166074814	166075513	700	*	5.61021	6.23911	4.46976	1.50128	0.00066741	0.00457336
chrX	155263794	155264738	945	*	6.78609	6.02821	7.28039	-1.15266	0.000667596	0.00457429
chr4	98748970	98749565	596	*	4.56608	3.11882	5.27385	-1.71671	0.000667714	0.00457476
chr14	64186175	64187079	905	*	5.78351	6.36912	4.78157	1.38597	0.000667825	0.00457518
chrX	48475757	48476658	902	*	5.79611	4.99656	6.30755	-1.19171	0.000668728	0.00458102
chr8	19936961	19937275	315	*	4.69784	5.41113	3.2258	1.71881	0.000668964	0.0045823
chr8	134831633	134832906	1274	*	8.73303	8.24135	9.09907	-0.823543	0.00066909	0.00458282
chr1	20223639	20224221	583	*	4.55644	5.27126	3.0774	1.72394	0.000669247	0.00458355
chr7	148927091	148927694	604	*	4.64846	3.10193	5.37761	-1.76617	0.000669721	0.00458646
chr12	108939503	108939946	444	*	3.67714	4.51793	1.41845	2.02595	0.00066984	0.00458659
chr6	91087804	91088233	430	*	4.66901	5.41206	3.05324	1.80304	0.000669841	0.00458659
chr5	65393917	65394641	725	*	5.3858	4.26194	6.00979	-1.49119	0.000670232	0.00458893
chr1	25569668	25570092	425	*	4.96281	3.69946	5.62586	-1.59388	0.000670613	0.0045912
chr1	226127808	226128200	393	*	5.30093	5.93683	4.13633	1.5192	0.000671069	0.00459397
chr16	8965932	8966403	472	*	4.99641	5.65551	3.74796	1.57863	0.000671229	0.00459473
chr9	124005415	124005813	399	*	4.51237	5.2524	2.91197	1.78645	0.000671304	0.0045949
chr18	13932239	13933068	830	*	5.56522	6.15382	4.55425	1.39554	0.000671487	0.00459562
chr13	75427382	75427815	434	*	4.07451	2.36083	4.83589	-1.85398	0.00067151	0.00459562
chr14	83842380	83842992	613	*	4.64192	3.42648	5.2921	-1.5678	0.000672035	0.00459887
chr8	86451596	86452234	639	*	4.71794	3.29205	5.42087	-1.70601	0.000672395	0.00460072
chr12	47067820	47068064	245	*	4.43252	2.82788	5.17339	-1.79781	0.000672406	0.00460072
chr3	89332128	89333260	1133	*	5.138	5.77446	3.97149	1.52739	0.000672465	0.00460079
chr7	22255904	22256273	370	*	4.11994	4.87567	2.43733	1.82966	0.000672555	0.00460106
chr8	110835383	110835929	547	*	5.25343	5.96748	3.77791	1.72635	0.000672749	0.00460204
chr19	19663042	19664231	1190	*	7.9949	7.46627	8.38092	-0.870163	0.000673099	0.00460402
chr5	86126915	86127186	272	*	2.20402	0	3.20402	-2.07503	0.000673139	0.00460402
chr11	18958549	18958921	373	*	4.19531	4.98067	2.34052	1.90678	0.000673608	0.00460688
chr6	44723228	44724280	1053	*	5.56315	4.41967	6.19293	-1.51007	0.000673971	0.00460858
chr4	156038099	156039280	1182	*	5.32151	4.22552	5.9371	-1.47001	0.000674	0.00460858
chr18	77053004	77053409	406	*	4.80006	3.58912	5.44899	-1.5575	0.000674007	0.00460858
chr3	189806151	189806795	645	*	5.6231	6.27947	4.38488	1.57428	0.000674364	0.00461068
chr6	111029834	111030972	1139	*	5.93463	4.82531	6.55427	-1.48111	0.000674742	0.00461292
chr10	126242710	126243559	850	*	5.21913	4.20984	5.80717	-1.39493	0.000674986	0.00461425
chr9	128921759	128922778	1020	*	6.36894	6.90857	5.49698	1.2674	0.000675314	0.00461614
chr19	50203212	50203921	710	*	6.20186	6.78521	5.20669	1.37991	0.000675441	0.00461667
chr5	168295609	168296093	485	*	5.63308	6.28824	4.39931	1.56493	0.000675658	0.00461781
chr9	127122207	127123338	1132	*	7.21504	7.68293	6.51818	1.08066	0.000676124	0.00462065
chr18	61842165	61842645	481	*	3.83041	1.82788	4.63812	-1.96046	0.000676627	0.00462374
chr18	37665424	37665725	302	*	4.21254	2.47621	4.97796	-1.85644	0.000676838	0.0046245
chr16	72847780	72848837	1058	*	5.80557	4.95267	6.33797	-1.24739	0.000676839	0.0046245
chr10	47113935	47114369	435	*	4.04544	4.86569	1.9518	1.97314	0.000677398	0.00462798
chr10	98255473	98256226	754	*	5.47982	4.41284	6.08644	-1.44809	0.000677684	0.00462959
chr13	72088980	72089550	571	*	4.19997	2.5022	4.95848	-1.84579	0.000677755	0.00462973
chrX	150854626	150855229	604	*	4.83662	3.41284	5.53908	-1.6991	0.00067781	0.00462976
chr4	146847159	146847871	713	*	4.49	3.33936	5.12186	-1.51335	0.000677946	0.00463035
chr18	42706421	42707045	625	*	5.50432	4.41626	6.11748	-1.46497	0.000679007	0.00463725
chr12	110024514	110025147	634	*	4.82354	3.58912	5.47888	-1.57393	0.0006791	0.00463754
chr4	163988582	163989514	933	*	5.69192	4.70098	6.27385	-1.38378	0.000679508	0.00463998
chr20	21514807	21515316	510	*	5.97597	6.57207	4.94204	1.41513	0.000680098	0.00464351
chr7	149147004	149148578	1575	*	7.80744	7.33617	8.16208	-0.793735	0.000680127	0.00464351
chr3	72560882	72561541	660	*	4.61007	5.33131	3.10129	1.74151	0.000680262	0.00464409
chr5	64292442	64293245	804	*	5.266	4.12493	5.89508	-1.50145	0.000680428	0.00464488
chr6	134323039	134323351	313	*	3.32822	0.665863	4.20952	-2.10737	0.000680619	0.00464583
chr12	99801076	99801515	440	*	3.86147	2.01021	4.64626	-1.90469	0.000680857	0.00464711
chr14	35999305	35999760	456	*	4.21884	2.71621	4.93876	-1.74267	0.000681236	0.0046491
chr7	10239488	10240421	934	*	5.48074	4.39749	6.09242	-1.46411	0.000681288	0.0046491
chr2	186756870	186757455	586	*	5.06993	5.78712	3.57998	1.73496	0.000681301	0.0046491
chr5	102583827	102584293	467	*	5.08561	3.74371	5.76863	-1.65206	0.000681432	0.00464965
chr4	88227871	88228565	695	*	4.34034	2.82788	5.06236	-1.74911	0.000681503	0.00464979
chr3	84717901	84718483	583	*	3.98831	2.21983	4.75933	-1.87575	0.000681598	0.0046499
chr22	30705711	30707116	1406	*	5.91235	4.91337	6.49698	-1.38225	0.00068162	0.0046499
chr12	121060348	121060886	539	*	4.94629	5.62707	3.6135	1.63976	0.000681706	0.00465014
chr10	52908394	52909305	912	*	5.6199	6.26488	4.42324	1.54503	0.000681881	0.00465092
chr10	4944641	4945338	698	*	4.56208	5.30403	2.95193	1.79572	0.000681942	0.00465092
chr5	86879190	86879399	210	*	3.99733	2.17206	4.77791	-1.89075	0.000681973	0.00465092
chr11	85470533	85471207	675	*	5.09333	5.78641	3.70978	1.67711	0.000682155	0.00465182
chr3	187750093	187750819	727	*	6.03462	6.61541	5.04707	1.37338	0.000682422	0.0046533
chr1	196551491	196551720	230	*	3.95191	2.02821	4.74803	-1.93131	0.00068295	0.00465655
chr2	145869932	145870209	278	*	4.41484	2.93152	5.13059	-1.73302	0.000683453	0.00465964
chr7	89773605	89774074	470	*	3.59244	1.59517	4.3994	-1.95349	0.000683632	0.00466051
chr6	134324641	134325105	465	*	4.43878	3.08483	5.12475	-1.65116	0.000683975	0.0046625
chr1	204304154	204304382	229	*	4.08879	4.88063	2.19294	1.91924	0.000684085	0.00466285
chr18	24928115	24928601	487	*	4.60404	3.32487	5.27122	-1.60313	0.000684171	0.00466285
chr3	192416841	192417532	692	*	4.7178	5.44243	3.19294	1.75298	0.000684179	0.00466285
chr3	87201601	87202199	599	*	4.70718	3.40597	5.38003	-1.61979	0.000684515	0.00466464
chr6	125700468	125701626	1159	*	6.52721	7.16162	5.3678	1.51782	0.000684542	0.00466464
chr12	13749212	13749835	624	*	6.15141	6.70582	5.23934	1.30553	0.000684712	0.00466544
chr16	57873097	57873662	566	*	5.09683	5.78893	3.71738	1.66003	0.000684985	0.0046668
chr4	57674419	57674836	418	*	3.73049	1.64268	4.54996	-1.98921	0.000685012	0.0046668
chr6	122694580	122695089	510	*	3.71188	1.99198	4.47438	-1.84118	0.000685569	0.00467025
chr1	16026388	16027390	1003	*	6.90428	7.42185	6.08941	1.20882	0.000685738	0.00467105
chr14	77790281	77791065	785	*	5.52287	4.41967	6.14066	-1.47849	0.000685891	0.00467174
chr1	157137100	157137383	284	*	5.32738	4.19614	5.95357	-1.49997	0.00068596	0.00467187
chr1	31477011	31477973	963	*	5.37019	4.23119	5.99866	-1.49878	0.000686106	0.00467252
chr3	97125849	97126430	582	*	5.09807	5.77385	3.7853	1.62762	0.000686213	0.0046729
chr1	169781398	169781728	331	*	4.42396	5.24016	2.36044	1.97703	0.000687289	0.00467988
chr3	122889951	122890697	747	*	5.7358	6.34566	4.65842	1.45397	0.000687446	0.0046806
chr2	200168630	200169025	396	*	4.31961	5.09456	2.52806	1.87104	0.000687751	0.00468208
chr4	53061190	53062000	811	*	4.94661	3.74619	5.59263	-1.54408	0.000687876	0.00468208
chr5	150468056	150468720	665	*	5.23848	4.00567	5.89338	-1.57079	0.000687896	0.00468208
chr4	104217434	104217909	476	*	3.9784	2.30286	4.73282	-1.82034	0.00068792	0.00468208
chr15	43516863	43518103	1241	*	6.91996	6.24857	7.37634	-1.0501	0.000687932	0.00468208
chr6	166620846	166621381	536	*	5.31462	5.92967	4.22041	1.46606	0.00068797	0.00468208
chr10	93749132	93749718	587	*	5.56884	6.17417	4.50595	1.43906	0.000688144	0.00468292
chr13	45362984	45363496	513	*	4.97179	5.64468	3.67041	1.61815	0.000688666	0.00468612
chr7	68166516	68166988	473	*	3.95754	2.04599	4.75181	-1.92922	0.000688799	0.00468668
chr5	177124256	177124775	520	*	5.03895	5.72652	3.67837	1.65819	0.000688983	0.00468745
chr1	202213251	202213725	475	*	5.02273	5.70443	3.68621	1.63438	0.000689013	0.00468745
chr12	89648347	89649379	1033	*	6.42089	7.00665	5.41849	1.38755	0.000689076	0.00468753
chrX	445774	446708	935	*	5.69661	6.32479	4.55857	1.50173	0.00068931	0.00468877
chr5	171205388	171205853	466	*	4.87847	3.65696	5.53031	-1.56549	0.000689445	0.00468916
chr5	144356462	144356919	458	*	4.64325	5.39576	2.97796	1.82558	0.00068947	0.00468916
chr14	49892359	49893929	1571	*	8.38538	7.95858	8.71432	-0.730999	0.000689533	0.00468924
chr8	41289813	41290841	1029	*	5.91624	5.03471	6.45945	-1.27153	0.000689605	0.00468939
chrX	13764550	13765082	533	*	5.77877	4.71343	6.38487	-1.4444	0.000690038	0.00469198
chr7	119750816	119751124	309	*	3.71231	1.61912	4.5325	-1.98692	0.000690134	0.00469229
chr4	65943112	65943474	363	*	4.36166	5.15502	2.45598	1.92102	0.000690531	0.0046945
chr8	132109214	132109741	528	*	4.31477	2.48927	5.09538	-1.89484	0.000690598	0.0046945
chr3	171434939	171435517	579	*	4.82262	5.54248	3.32031	1.73833	0.000690613	0.0046945
chr14	39169836	39170776	941	*	7.72138	7.11696	8.14605	-0.971653	0.000691326	0.004699
chr4	153258788	153259078	291	*	4.38646	5.13535	2.74038	1.80804	0.000691527	0.00470002
chr1	233523153	233523621	469	*	3.87998	4.69254	1.84296	1.96142	0.000691646	0.00470048
chrX	54043847	54045070	1224	*	7.80839	7.33189	8.16597	-0.800766	0.000691779	0.00470103
chr16	60933701	60934083	383	*	3.61331	1.59517	4.42324	-1.95946	0.000691908	0.00470156
chr5	41539376	41539844	469	*	3.47381	1.37497	4.29474	-1.98967	0.00069204	0.00470211
chr6	41427293	41428597	1305	*	6.89291	7.41549	6.06536	1.22101	0.000692251	0.0047032
chr5	137735048	137736325	1278	*	6.87955	7.32334	6.2353	1.01656	0.000692488	0.00470446
chr6	154071125	154071890	766	*	4.56848	2.95993	5.31012	-1.80349	0.000692814	0.00470632
chr8	5410350	5411126	777	*	5.18274	4.0934	5.79629	-1.46047	0.000692911	0.00470664
chr11	31477547	31478297	751	*	4.9627	3.65116	5.63816	-1.62568	0.000693174	0.00470776
chr11	100403838	100404200	363	*	4.23106	5.04378	2.19294	1.96511	0.000693178	0.00470776
chr18	58584330	58585078	749	*	4.41413	5.15689	2.79983	1.78573	0.000693235	0.00470779
chr18	73043219	73043597	379	*	3.69976	1.31757	4.5543	-2.05041	0.000693378	0.00470842
chr21	25409909	25410657	749	*	4.40397	2.59517	5.18181	-1.88407	0.00069373	0.00471045
chr16	68744813	68745250	438	*	4.7219	5.42633	3.28946	1.69426	0.000694021	0.00471193
chr2	213284063	213284898	836	*	8.52289	7.87837	8.96681	-1.02007	0.00069405	0.00471193
chr14	104797746	104798014	269	*	5.35832	4.33214	5.95191	-1.41111	0.000694708	0.00471605
chr7	88275942	88276333	392	*	4.50304	3.03713	5.21498	-1.72548	0.000695435	0.00472063
chr13	75693344	75693916	573	*	4.63172	3.18013	5.34047	-1.71293	0.000696693	0.00472856
chr14	52873086	52873590	505	*	4.62297	5.35192	3.0774	1.75522	0.000696706	0.00472856
chr18	28350752	28351610	859	*	5.05627	5.78712	3.50147	1.76528	0.00069689	0.00472946
chr7	22709097	22710026	930	*	5.39549	5.99832	4.34052	1.43739	0.000697531	0.00473346
chr9	32128351	32129144	794	*	6.11776	5.02046	6.73375	-1.47376	0.000697637	0.00473383
chr3	171604848	171605149	302	*	4.09263	2.17206	4.88828	-1.92368	0.000697996	0.00473562
chr5	96923820	96924429	610	*	4.44429	3.02821	5.14497	-1.69594	0.000698049	0.00473562
chr18	54828118	54829061	944	*	6.74097	7.26012	5.92211	1.21205	0.000698056	0.00473562
chr1	36322120	36323908	1789	*	7.6072	8.07623	6.90778	1.08127	0.000698344	0.00473723
chr15	91948050	91948674	625	*	5.25167	5.8886	4.08347	1.52497	0.000698417	0.00473737
chr2	104023772	104024144	373	*	5.17526	3.94105	5.83055	-1.57824	0.00069864	0.00473853
chr5	130114686	130115024	339	*	4.26633	2.72727	4.99393	-1.76382	0.000698776	0.00473911
chr2	51662149	51662615	467	*	4.92525	5.64401	3.42801	1.74216	0.000698949	0.00473993
chr4	2688378	2689075	698	*	5.60608	4.57082	6.20261	-1.4123	0.000699563	0.00474359
chr20	44832534	44833172	639	*	4.91705	3.73277	5.55855	-1.544	0.000699591	0.00474359
chr14	20819988	20820978	991	*	5.29709	5.97931	3.95842	1.63847	0.000700087	0.0047466
chr9	113543690	113544103	414	*	4.68612	3.24665	5.39214	-1.7028	0.00070042	0.0047485
chr9	89495667	89496397	731	*	5.61504	4.68818	6.17477	-1.31589	0.000700647	0.00474969
chr18	70366117	70366819	703	*	4.96983	5.66639	3.57146	1.67904	0.000700709	0.00474976
chr3	27653833	27654513	681	*	4.92632	5.63309	3.4835	1.71037	0.000700792	0.00474998
chr2	16215958	16216434	477	*	4.66219	3.33936	5.34049	-1.63444	0.000701156	0.00475192
chr1	163300720	163301047	328	*	3.68323	1.57082	4.50595	-1.98253	0.000701183	0.00475192
chr2	229734545	229735062	518	*	4.85897	3.5022	5.54562	-1.66057	0.000701663	0.00475476
chr4	77075047	77076782	1736	*	8.45863	7.98937	8.81215	-0.792239	0.000701708	0.00475476
chr2	95274229	95274978	750	*	5.82647	6.39387	4.87791	1.33894	0.000701807	0.00475476
chr18	10247221	10248017	797	*	5.42132	4.3374	6.0332	-1.45116	0.000701809	0.00475476
chr9	29927992	29928470	479	*	4.86644	3.58304	5.53472	-1.60251	0.00070193	0.00475523
chr6	144215790	144216918	1129	*	8.91845	8.33707	9.3317	-0.941381	0.000702001	0.00475536
chr1	65432952	65433315	364	*	4.70927	5.4508	3.10129	1.79072	0.00070218	0.00475619
chr1	50040520	50041045	526	*	4.12171	2.43633	4.87795	-1.82283	0.000702227	0.00475619
chr15	73786520	73786984	465	*	5.34695	5.97657	4.20402	1.50764	0.000702334	0.00475656
chr5	56123474	56124309	836	*	5.22782	4.26574	5.79991	-1.35626	0.000703149	0.00476173
chr6	71181374	71181878	505	*	4.75862	5.48038	3.24737	1.74074	0.000703615	0.00476453
chr18	55214506	55215373	868	*	5.48073	6.09776	4.38001	1.46752	0.000703952	0.00476621
chr10	45526173	45526731	559	*	4.95919	3.81756	5.58843	-1.50272	0.000703967	0.00476621
chr19	27993751	27994184	434	*	3.67244	1.54604	4.49698	-1.98227	0.00070425	0.00476778
chr21	32298630	32299146	517	*	4.44091	3.01021	5.14495	-1.70113	0.000704395	0.00476841
chr5	14951515	14951899	385	*	3.78402	1.61912	4.61346	-2.00494	0.000704832	0.00477101
chr22	17380547	17381426	880	*	5.05219	5.67902	3.91877	1.50093	0.000705124	0.00477264
chr4	125664128	125665197	1070	*	5.85595	4.77312	6.4675	-1.45749	0.0007053	0.00477333
chr11	35851882	35852498	617	*	4.70189	3.39907	5.37514	-1.61807	0.000705329	0.00477333
chrX	135305756	135306350	595	*	4.8972	3.6072	5.56717	-1.61312	0.000705657	0.00477519
chr11	128593254	128593715	462	*	5.10969	5.79754	3.74796	1.65132	0.000706122	0.00477798
chr6	91780374	91780589	216	*	3.65322	1.288	4.50595	-2.04126	0.000706918	0.00478302
chr6	5303127	5303617	491	*	5.36662	6.01144	4.17054	1.53928	0.000707015	0.00478332
chr10	116873210	116873673	464	*	4.20227	5.00464	2.23673	1.94621	0.000707502	0.00478611
chr12	23001132	23001741	610	*	3.61625	1.61912	4.42319	-1.95696	0.000707579	0.00478611
chr8	88459770	88460213	444	*	5.62351	6.29298	4.33549	1.60848	0.000707583	0.00478611
chr2	207093238	207093551	314	*	5.40379	6.02648	4.2843	1.48389	0.000708081	0.00478908
chr5	174599795	174600615	821	*	5.00942	5.71898	3.55417	1.70114	0.000708128	0.00478908
chrX	63250089	63250580	492	*	5.076	3.66273	5.77603	-1.69018	0.000708266	0.00478967
chr10	44964161	44964581	421	*	5.95288	5.02597	6.51264	-1.32351	0.000708463	0.00479064
chr4	120348155	120348757	603	*	4.43335	2.90254	5.15924	-1.75196	0.000708578	0.00479107
chr7	127673796	127674305	510	*	4.35741	5.15297	2.43733	1.92117	0.000708911	0.00479297
chr7	18975236	18976008	773	*	4.9132	3.61912	5.58422	-1.61692	0.000709152	0.00479425
chrX	54182388	54183799	1412	*	7.32167	6.76978	7.71988	-0.90292	0.000709915	0.00479905
chr15	74482729	74483085	357	*	3.98728	4.78497	2.05324	1.9322	0.000710001	0.00479928
chr12	113092831	113093906	1076	*	6.67803	7.29168	5.58839	1.45993	0.000710421	0.00480162
chr6	42756721	42757261	541	*	4.92468	5.6167	3.54558	1.66494	0.000710451	0.00480162
chr12	50202038	50202605	568	*	4.41564	5.18123	2.67837	1.85263	0.0007106	0.00480195
chr2	138276967	138277600	634	*	5.01895	5.7646	3.38974	1.80225	0.000710609	0.00480195
chr16	55585560	55586045	486	*	4.38842	2.93152	5.09835	-1.71683	0.000710658	0.00480195
chr7	86594076	86594645	570	*	4.16676	2.13931	4.97799	-1.95213	0.000711097	0.00480457
chr14	91830722	91831165	444	*	4.40411	5.14775	2.7853	1.80053	0.000711247	0.00480491
chr6	163413313	163415858	2546	*	8.91323	8.4509	9.26281	-0.782141	0.000711292	0.00480491
chr1	21944188	21944947	760	*	5.0132	5.69447	3.67837	1.64236	0.000711306	0.00480491
chr20	7743526	7743861	336	*	3.81713	1.80718	4.6259	-1.95206	0.000711473	0.00480569
chr2	241180494	241180855	362	*	4.24197	5.0034	2.52806	1.83589	0.000711543	0.00480581
chr7	86029339	86029796	458	*	4.52817	2.91226	5.27125	-1.79564	0.000712429	0.00481088
chr3	185351203	185351828	626	*	4.04128	2.47621	4.77423	-1.77124	0.000712436	0.00481088
chr9	135218721	135219234	514	*	5.06696	5.74619	3.74038	1.62922	0.000712451	0.00481088
chr14	63045029	63046438	1410	*	8.40359	7.84918	8.8031	-0.907338	0.000712563	0.00481096
chr9	13179150	13179626	477	*	4.03343	2.33214	4.79258	-1.83906	0.000712567	0.00481096
chr17	7132544	7133106	563	*	5.57502	6.18507	4.49702	1.45658	0.000712695	0.00481146
chr5	41503708	41504409	702	*	3.97916	2.46304	4.70195	-1.74403	0.000712827	0.004812
chr1	151909144	151910242	1099	*	7.91328	7.41549	8.28267	-0.828215	0.000713485	0.00481575
chr18	3585005	3585489	485	*	4.69105	5.39561	3.25803	1.69987	0.000713487	0.00481575
chr6	133275182	133275655	474	*	3.95056	2.33214	4.69412	-1.79887	0.000713906	0.00481822
chr17	35242113	35243757	1645	*	6.87103	7.31782	6.22039	1.02266	0.000714654	0.00482292
chr20	47804233	47804862	630	*	4.6978	5.4464	3.05324	1.8143	0.000714996	0.00482487
chr6	85669699	85670269	571	*	5.37369	6.03601	4.11308	1.58789	0.000715099	0.00482521
chrX	77895139	77895831	693	*	7.32782	6.61838	7.80129	-1.09721	0.000715193	0.00482549
chr5	109605284	109605724	441	*	3.3068	1.04599	4.14784	-2.02824	0.000715766	0.004829
chr3	127473180	127473742	563	*	5.10891	5.76705	3.86405	1.57915	0.000716195	0.00483104
chr5	43630968	43631663	696	*	6.64409	5.73214	7.19846	-1.31046	0.000716211	0.00483104
chr2	29749860	29750306	447	*	4.13007	2.48927	4.87795	-1.81242	0.000716226	0.00483104
chr2	121635451	121635717	267	*	4.02004	2.01021	4.82879	-1.95302	0.000716356	0.00483156
chr9	6029561	6030450	890	*	4.96251	3.67421	5.63204	-1.61305	0.000716901	0.00483488
chr12	107635057	107635758	702	*	5.50267	6.10877	4.43733	1.43887	0.000717012	0.00483491
chr19	39858527	39858960	434	*	4.01854	4.83161	1.97784	1.95487	0.000717017	0.00483491
chr2	66082511	66082938	428	*	4.48305	3.00112	5.19849	-1.72424	0.000717063	0.00483491
chr6	111564673	111565174	502	*	4.84935	3.65116	5.49475	-1.54464	0.000717355	0.00483652
chr15	26243435	26243708	274	*	3.72291	4.56466	1.45598	2.02492	0.000717907	0.00483989
chr5	93993200	93993623	424	*	3.59749	1.34655	4.43738	-2.021	0.000717981	0.00484003
chr1	212600038	212600806	769	*	5.03406	3.79671	5.69019	-1.56933	0.000718082	0.00484036
chr22	19705183	19705996	814	*	5.84011	6.43471	4.8108	1.41101	0.000718374	0.00484181
chr10	123729377	123730114	738	*	4.76651	5.4786	3.29991	1.72617	0.000718453	0.00484181
chr13	23632787	23633251	465	*	4.57137	5.32023	2.92541	1.80781	0.000718456	0.00484181
chr4	30149582	30150182	601	*	4.61537	5.3626	2.97796	1.8092	0.000719454	0.00484818
chr2	35643288	35643542	255	*	3.31826	0	4.24737	-2.13577	0.000719993	0.00485145
chr18	77341773	77342400	628	*	4.72247	3.44305	5.38971	-1.59699	0.000720044	0.00485145
chr9	19698725	19699365	641	*	4.75512	5.46469	3.29981	1.7072	0.000720271	0.00485262
chrX	135031879	135033297	1419	*	7.30995	6.75506	7.70972	-0.907504	0.000720456	0.00485351
chr17	1174178	1174831	654	*	4.78083	3.29545	5.49702	-1.72059	0.000720676	0.00485463
chr13	30763922	30764358	437	*	4.3331	2.78617	5.06233	-1.75554	0.000720824	0.00485528
chr2	188346030	188346411	382	*	4.16926	2.5022	4.9221	-1.82816	0.00072108	0.00485664
chr9	23738109	23738685	577	*	4.91318	3.61912	5.5842	-1.61709	0.000721183	0.00485698
chr6	31462671	31463336	666	*	6.15422	6.6921	5.2869	1.2619	0.00072149	0.00485869
chr13	65303612	65304456	845	*	4.50652	3.01924	5.22314	-1.73155	0.000723126	0.00486935
chr1	33363494	33364907	1414	*	7.4735	6.9138	7.87574	-0.914279	0.000723699	0.00487285
chr19	3005860	3006758	899	*	5.75161	6.3725	4.63812	1.47594	0.000723768	0.00487295
chr6	145006679	145007485	807	*	5.01102	5.672	3.75551	1.58165	0.000723906	0.00487353
chr12	31323849	31325686	1838	*	7.79192	7.30755	8.1539	-0.811785	0.000724073	0.00487429
chr12	91331438	91331884	447	*	3.8503	2.17206	4.60521	-1.82233	0.000724308	0.00487552
chr6	119329526	119330039	514	*	4.30585	2.61912	5.06233	-1.83453	0.000724378	0.00487564
chr9	5845882	5846483	602	*	5.23889	4.0934	5.86926	-1.50506	0.00072464	0.00487704
chr3	43894079	43895080	1002	*	6.58155	7.06767	5.84298	1.1243	0.000724757	0.00487747
chr3	84525928	84526562	635	*	4.67712	3.26194	5.37759	-1.68864	0.000724896	0.00487805
chr13	105107631	105108076	446	*	3.96857	4.81119	1.69416	2.0255	0.000725094	0.00487902
chr1	117241202	117241905	704	*	4.64975	5.34476	3.25803	1.67278	0.000725445	0.00488102
chr3	107207855	107208719	865	*	5.2637	3.90031	5.95196	-1.6607	0.000725833	0.00488328
chr2	11700489	11701098	610	*	5.17544	3.98739	5.81801	-1.53332	0.000726023	0.0048842
chr3	148203169	148203715	547	*	4.72845	3.54319	5.37024	-1.53846	0.00072635	0.00488604
chr2	202421215	202421690	476	*	4.35674	5.11462	2.66241	1.82938	0.000726611	0.00488744
chr18	44732600	44732979	380	*	4.06922	4.85449	2.215	1.90198	0.000726748	0.004888
chr17	64828987	64829990	1004	*	4.561	3.17206	5.25535	-1.67193	0.000726886	0.00488857
chr4	79141580	79142057	478	*	4.46691	5.2333	2.72509	1.84465	0.00072701	0.0048888
chr7	157040944	157041445	502	*	4.13711	2.68251	4.84653	-1.70253	0.000727026	0.0048888
chr7	93476580	93477245	666	*	5.31445	5.99614	3.97796	1.64188	0.000727269	0.00489007
chr5	150158165	150158482	318	*	4.48727	3.15578	5.16772	-1.63168	0.000727573	0.00489175
chr4	166726503	166727393	891	*	5.5486	6.21734	4.26338	1.60975	0.000727748	0.00489258
chr3	171206364	171206789	426	*	4.15042	4.9516	2.19294	1.93486	0.000728	0.00489391
chr8	88127852	88128337	486	*	4.16313	4.97266	2.14779	1.9467	0.000728058	0.00489394
chr6	97689086	97689494	409	*	4.18318	4.96334	2.36044	1.8904	0.000728112	0.00489395
chr20	17444641	17445269	629	*	4.93565	3.71065	5.58843	-1.56326	0.000728495	0.00489616
chr2	66079779	66080477	699	*	4.82803	3.43325	5.52376	-1.67997	0.000728833	0.00489807
chr6	29685537	29686181	645	*	4.50678	5.23225	2.97796	1.75657	0.000729041	0.00489911
chr3	62420856	62421647	792	*	5.33071	4.22162	5.95028	-1.47738	0.000729577	0.00490236
chr20	2658368	2659098	731	*	5.27667	5.94396	3.99706	1.59392	0.000729684	0.00490272
chr11	93869494	93870250	757	*	4.88961	3.59517	5.56073	-1.61218	0.000729943	0.00490378
chr7	29145890	29146731	842	*	6.00428	6.56403	5.0774	1.31219	0.000729949	0.00490378
chr16	58027367	58028057	691	*	6.31903	6.86665	5.42556	1.28261	0.000730853	0.00490919
chr5	134511119	134511545	427	*	4.89463	5.56017	3.62178	1.59763	0.000730861	0.00490919
chr7	7182072	7183428	1357	*	8.97837	8.51	9.33137	-0.790356	0.000730989	0.00490969
chr3	17539468	17539794	327	*	4.08029	4.88804	2.07752	1.95402	0.000731051	0.00490975
chr12	54300704	54301304	601	*	6.03506	6.58567	5.13347	1.29661	0.000731248	0.00491071
chr13	112619728	112620047	320	*	4.93805	5.60638	3.65443	1.6114	0.000732014	0.00491549
chr6	166862168	166863329	1162	*	6.54354	7.01386	5.84122	1.0855	0.000732124	0.00491587
chr4	688346	689955	1610	*	6.94242	7.45187	6.14782	1.18483	0.000732277	0.00491654
chr3	58041316	58041951	636	*	5.32994	5.93976	4.25271	1.44964	0.000732604	0.00491837
chr7	25124860	25125943	1084	*	8.69668	8.24935	9.03764	-0.760778	0.000732696	0.00491863
chr11	17077212	17078407	1196	*	7.94488	7.45754	8.30851	-0.817652	0.000733029	0.00492051
chr21	31753917	31754368	452	*	4.7409	5.45655	3.25803	1.72477	0.000733208	0.00492135
chr8	110547016	110547391	376	*	4.42619	3.01924	5.12475	-1.68557	0.000733438	0.00492254
chr3	75218196	75218509	314	*	4.29132	2.70506	5.02854	-1.77983	0.000733894	0.00492523
chr12	121530587	121531272	686	*	5.51897	6.13015	4.43733	1.45236	0.000734173	0.00492675
chr5	123582572	123582909	338	*	3.84228	4.66561	1.72523	1.9892	0.000734421	0.00492805
chr14	61145545	61146179	635	*	4.43479	2.59517	5.21771	-1.89106	0.000734524	0.00492838
chr11	16159938	16160701	764	*	4.83685	3.38517	5.54562	-1.70471	0.000734687	0.00492901
chr18	36480855	36481623	769	*	4.75066	5.48438	3.18179	1.76979	0.000734726	0.00492901
chr18	35807922	35808386	465	*	4.6108	3.15578	5.32031	-1.70545	0.000734828	0.00492929
chr19	40398515	40399111	597	*	5.96797	6.54852	4.98112	1.37234	0.000734874	0.00492929
chr17	62807753	62808678	926	*	6.09484	6.64759	5.18738	1.29964	0.000735007	0.00492981
chr14	69263426	69263675	250	*	4.4743	3.14757	5.15357	-1.62331	0.000735058	0.00492981
chr5	156479896	156480194	299	*	3.76582	1.80718	4.56717	-1.93208	0.000735216	0.00493039
chr21	22050704	22050990	287	*	3.362	0.0102083	4.28956	-2.13191	0.000735289	0.00493039
chr2	116966472	116967054	583	*	4.1238	2.44974	4.87795	-1.81708	0.000735323	0.00493039
chr12	86091701	86092029	329	*	3.82842	1.86841	4.62997	-1.9444	0.000735361	0.00493039
chr9	131289146	131290515	1370	*	7.04277	6.42417	7.47433	-0.983273	0.000735698	0.00493212
chr8	81286547	81287162	616	*	5.20339	5.86329	3.95193	1.58026	0.000735726	0.00493212
chr8	14016970	14017345	376	*	3.75701	1.64268	4.57998	-1.98834	0.000735878	0.00493242
chr2	161761101	161761532	432	*	4.14894	2.46304	4.90527	-1.82653	0.000735878	0.00493242
chr5	158313144	158314587	1444	*	5.84589	6.43064	4.84653	1.38423	0.000736452	0.00493591
chr6	63597822	63599053	1232	*	6.84384	6.06831	7.34549	-1.17081	0.000736686	0.00493711
chr1	27070214	27071729	1516	*	6.81094	6.14971	7.26265	-1.037	0.000737051	0.0049392
chr15	67144848	67145117	270	*	4.09296	4.86819	2.29981	1.86832	0.000737179	0.00493948
chr7	131212211	131212556	346	*	3.64523	4.47771	1.45598	2.00299	0.000737201	0.00493948
chr12	58434614	58435062	449	*	3.78587	1.34655	4.64634	-2.05624	0.000737346	0.00494009
chr13	41973105	41973760	656	*	5.45811	6.08922	4.3101	1.50264	0.000737841	0.00494305
chr2	192642361	192642795	435	*	3.79729	2.01021	4.5715	-1.86795	0.000738152	0.00494434
chr6	117783127	117783842	716	*	4.84086	3.59517	5.49923	-1.57895	0.000738194	0.00494434
chr10	86795393	86795726	334	*	4.71689	5.42725	3.25803	1.71163	0.000738195	0.00494434
chr13	97300840	97301295	456	*	3.70564	1.59517	4.52811	-1.98052	0.000738897	0.00494868
chr8	13604495	13604858	364	*	3.85282	2.18816	4.60521	-1.81861	0.000739079	0.00494954
chr5	24208619	24209200	582	*	5.34062	5.99728	4.10129	1.56962	0.000739943	0.00495495
chr1	241045602	241046018	417	*	4.84324	5.60133	3.14779	1.82449	0.000739996	0.00495495
chr1	19353470	19354025	556	*	5.36962	6.00898	4.19294	1.5306	0.00074016	0.00495541
chr1	166164993	166167545	2553	*	8.53879	8.04479	8.90611	-0.826405	0.000740177	0.00495541
chrX	86683252	86683497	246	*	3.32196	0.0102083	4.24742	-2.13029	0.00074023	0.00495541
chr14	53509189	53509811	623	*	5.28323	4.07855	5.93044	-1.55422	0.000740279	0.00495541
chr5	36363784	36364085	302	*	4.17244	2.44974	4.93545	-1.8391	0.000740453	0.00495592
chr11	9626808	9627625	818	*	5.36513	5.99208	4.23128	1.49655	0.000740465	0.00495592
chr14	39174689	39175844	1156	*	8.83342	8.26884	9.23816	-0.919399	0.000740605	0.0049565
chr16	59698604	59699035	432	*	3.76586	1.80718	4.56722	-1.92969	0.000741033	0.00495901
chr5	143236493	143237112	620	*	4.49116	3.04599	5.19846	-1.71305	0.000741352	0.00496078
chr13	37589435	37589731	297	*	4.0828	2.18816	4.87445	-1.91305	0.000741455	0.00496111
chr1	64518739	64519188	450	*	4.40563	5.16098	2.72509	1.81596	0.000741776	0.00496276
chr3	105170463	105170790	328	*	3.37082	0.570815	4.26333	-2.1021	0.000741811	0.00496276
chr2	107137627	107138201	575	*	4.69784	3.33936	5.3849	-1.65303	0.000741888	0.00496292
chr1	27050080	27050360	281	*	4.18308	4.97942	2.25793	1.91181	0.0007422	0.00496464
chr19	40578474	40578810	337	*	5.17758	5.80718	4.03475	1.50298	0.000742445	0.00496585
chr2	110732084	110733482	1399	*	6.75528	7.28071	5.9204	1.22588	0.000742489	0.00496585
chr11	3015229	3016228	1000	*	5.74208	4.64534	6.3579	-1.4655	0.000742559	0.00496596
chr5	65721356	65722690	1335	*	8.62356	8.10752	9.00286	-0.855985	0.00074284	0.00496748
chr16	63714887	63715367	481	*	4.76318	5.50615	3.14779	1.78664	0.00074306	0.00496858
chr4	3176378	3177111	734	*	5.1588	3.77556	5.8518	-1.66011	0.000743501	0.00497117
chr11	17013138	17014971	1834	*	7.37289	7.82416	6.71261	1.03384	0.000743966	0.00497392
chr1	107256146	107256780	635	*	5.63333	4.52918	6.2514	-1.4763	0.000744146	0.00497476
chr10	52040503	52041035	533	*	4.44752	5.24297	2.52823	1.92806	0.000744343	0.00497557
chr5	126189906	126190238	333	*	4.21521	5.00691	2.32031	1.90909	0.000744405	0.00497557
chr5	73436541	73437874	1334	*	7.0711	7.52212	6.41136	1.03623	0.000744433	0.00497557
chr14	96966254	96966510	257	*	3.7187	4.55565	1.49256	2.01377	0.000744562	0.00497557
chr16	10642060	10642653	594	*	4.90138	5.57082	3.6135	1.60674	0.000744579	0.00497557
chr12	29228579	29229409	831	*	4.89467	5.60051	3.45598	1.69975	0.000744593	0.00497557
chr1	169113616	169114174	559	*	4.86411	5.57791	3.38974	1.71874	0.000744849	0.00497669
chr5	10904863	10905478	616	*	4.93932	5.65709	3.44669	1.72806	0.000744869	0.00497669
chr18	76491003	76492014	1012	*	7.27498	7.67112	6.72707	0.895185	0.000745049	0.00497753
chr10	124902836	124903450	615	*	5.1422	4.07187	5.74987	-1.43891	0.000745439	0.00497978
chrX	39813819	39814246	428	*	4.83041	3.57082	5.49247	-1.58269	0.000745679	0.00498101
chr13	31859461	31859905	445	*	3.66942	1.80718	4.45598	-1.89601	0.000746092	0.00498311
chr16	74100413	74100975	563	*	5.04517	5.68972	3.85002	1.53708	0.000746101	0.00498311
chr5	61653884	61654285	402	*	4.64674	3.23894	5.3455	-1.67735	0.000746495	0.00498538
chr5	116574545	116575209	665	*	8.25601	7.7898	8.60779	-0.787711	0.000747522	0.00499187
chr8	139795230	139795910	681	*	4.27662	3.10193	4.91541	-1.52699	0.000747945	0.00499421
chr13	102495601	102496260	660	*	4.66547	5.46408	2.72523	1.93041	0.000747981	0.00499421
chr17	16512041	16512460	420	*	4.9897	3.77312	5.64018	-1.56036	0.000748269	0.00499561
chr12	5232830	5233383	554	*	4.73706	3.39214	5.42082	-1.64324	0.0007483	0.00499561
chrX	48676119	48677355	1237	*	7.11265	6.52465	7.52921	-0.945583	0.000748508	0.00499649
chr1	192913697	192914102	406	*	4.88472	5.61547	3.33045	1.76187	0.000748539	0.00499649
chr3	54193167	54193447	281	*	3.83077	4.67265	1.56272	2.00515	0.000748789	0.00499779
chr6	51799691	51800230	540	*	4.55006	3.10193	5.25803	-1.70626	0.000749422	0.00500165
chr7	4245677	4246351	675	*	4.96474	5.62559	3.70971	1.58176	0.000749816	0.00500392
chr18	35972143	35972988	846	*	7.82691	7.33464	8.19327	-0.824286	0.00074999	0.00500471
chrX	56729103	56729611	509	*	5.75658	4.68276	6.36534	-1.4518	0.000750642	0.0050087
chr18	34222054	34223501	1448	*	7.67766	7.05714	8.11015	-0.99069	0.000750943	0.00501034
chr9	133835249	133836042	794	*	5.67352	4.56774	6.29209	-1.46832	0.000751663	0.00501478
chr16	53098871	53100195	1325	*	7.60834	8.00389	7.06157	0.892055	0.000752315	0.00501877
chr22	42915957	42916820	864	*	5.4899	6.11558	4.36035	1.48624	0.000752413	0.00501906
chr3	190361883	190362687	805	*	5.16039	5.86021	3.74803	1.68617	0.000752525	0.00501944
chr1	83998357	83999602	1246	*	8.4027	7.79951	8.82676	-0.968731	0.000752645	0.00501988
chr5	155054021	155054706	686	*	5.37294	4.34655	5.9666	-1.41178	0.000752786	0.00502045
chr2	175441120	175441848	729	*	4.85482	3.54319	5.53031	-1.62421	0.000752953	0.0050212
chr7	78578584	78579154	571	*	6.20299	6.83905	5.03785	1.51803	0.00075346	0.00502422
chr9	72972642	72973224	583	*	4.28914	2.73825	5.0192	-1.76674	0.000753522	0.00502427
chr3	137864309	137864905	597	*	3.74006	1.86841	4.52811	-1.91224	0.000753711	0.00502516
chr1	62476900	62477180	281	*	3.98378	4.81379	1.81435	1.98642	0.000753861	0.00502572
chr10	60572544	60573184	641	*	6.60242	5.72451	7.14427	-1.27314	0.000753905	0.00502572
chr4	159776969	159777555	587	*	4.70321	3.14381	5.43501	-1.77314	0.000754139	0.00502692
chr3	133074992	133075565	574	*	4.01541	2.18816	4.79631	-1.88463	0.000754462	0.00502871
chr4	160710805	160711091	287	*	3.41201	1.01021	4.26862	-2.04493	0.000754535	0.00502883
chr3	63889533	63889856	324	*	4.24753	2.63095	4.99074	-1.80113	0.000756102	0.0050389
chr18	33756119	33756528	410	*	4.67346	3.28459	5.3678	-1.675	0.000756481	0.00504107
chr1	186978799	186979263	465	*	4.43805	2.90254	5.16491	-1.74961	0.000757071	0.00504463
chr4	108620107	108621039	933	*	7.58406	6.93748	8.02894	-1.02238	0.000757336	0.00504573
chr6	77688641	77688988	348	*	3.69644	1.40283	4.54126	-2.03134	0.000757346	0.00504573
chr7	107952551	107953044	494	*	4.388	5.16005	2.61358	1.86924	0.000757552	0.00504674
chr12	6371094	6371460	367	*	5.44195	6.06376	4.32539	1.48286	0.000757881	0.00504856
chr12	46372655	46373154	500	*	7.4177	6.90469	7.79536	-0.849095	0.000757936	0.00504856
chr14	50892278	50892580	303	*	4.26831	5.02821	2.56288	1.83206	0.00075828	0.00505049
chr5	17951148	17952475	1328	*	6.74682	7.32888	5.75552	1.37467	0.00075844	0.00505118
chr10	97726442	97726941	500	*	4.7457	5.44152	3.35051	1.67791	0.000759277	0.0050564
chr3	127802649	127802981	333	*	3.57208	1.34655	4.40896	-2.00927	0.000759708	0.0050589
chr1	107334217	107334641	425	*	4.34679	2.80718	5.07451	-1.74911	0.000760021	0.00506061
chr10	27714877	27715741	865	*	5.24587	4.19216	5.8483	-1.43274	0.000760191	0.00506138
chr1	205849657	205850563	907	*	6.48346	6.97309	5.73662	1.13536	0.000760426	0.00506237
chr7	125257673	125258757	1085	*	5.90385	6.55028	4.70195	1.54411	0.00076045	0.00506237
chr2	46229100	46230517	1418	*	6.05407	6.59593	5.17618	1.26866	0.000760937	0.00506524
chrX	69324864	69325351	488	*	3.6802	1.82788	4.46517	-1.89647	0.000761859	0.00507101
chr11	79430222	79430775	554	*	4.90227	3.6072	5.57355	-1.61415	0.000762274	0.00507341
chrY	13093468	13093814	347	*	3.86014	4.68972	1.69416	1.99367	0.000763046	0.00507817
chr12	101830327	101831236	910	*	8.38484	7.78147	8.809	-0.969	0.000763153	0.00507852
chr15	53433919	53434575	657	*	4.27892	2.82788	4.98754	-1.70922	0.000763468	0.0050799
chr14	78029482	78030266	785	*	5.85841	6.48971	4.70974	1.50548	0.000763525	0.0050799
chr14	75577644	75579299	1656	*	6.94939	7.39868	6.29337	1.02785	0.000763527	0.0050799
chr6	87472568	87473828	1261	*	7.99408	7.46334	8.38123	-0.876067	0.000763596	0.00508
chr3	181383785	181384355	571	*	5.0184	5.72802	3.56288	1.70592	0.000764054	0.00508268
chr5	124289597	124290183	587	*	4.63307	5.36164	3.0894	1.75082	0.000764231	0.00508348
chr1	241062941	241063803	863	*	5.60487	4.62048	6.1846	-1.36878	0.00076451	0.00508497
chr14	103140968	103141508	541	*	5.1675	5.82846	3.91204	1.58332	0.000765162	0.00508894
chr5	92163413	92164139	727	*	4.37685	2.70506	5.13057	-1.81712	0.000765448	0.00509047
chr2	81849035	81849655	621	*	4.33365	2.68251	5.0835	-1.80126	0.000765971	0.00509332
chr7	99099049	99099769	721	*	4.97497	5.63443	3.72516	1.57964	0.000765987	0.00509332
chr8	85613986	85614701	716	*	4.18096	2.70506	4.89509	-1.71745	0.000766103	0.00509372
chr12	110023499	110023993	495	*	4.50688	3.16394	5.19016	-1.63624	0.000766655	0.00509702
chr3	170689262	170689861	600	*	4.55044	5.27708	3.01603	1.74586	0.000766822	0.00509768
chr3	110353302	110353708	407	*	3.82157	2.02821	4.59684	-1.87339	0.000766866	0.00509768
chr17	81171042	81171496	455	*	5.06244	3.85059	5.71163	-1.55025	0.000767156	0.00509896
chr2	161237212	161238216	1005	*	7.35835	6.54717	7.87446	-1.20688	0.000767169	0.00509896
chr3	151383683	151384270	588	*	3.8841	2.18816	4.64228	-1.82888	0.00076727	0.00509926
chr19	14450334	14451199	866	*	6.26159	6.85215	5.24469	1.39783	0.000767483	0.00510014
chr4	66061625	66062122	498	*	4.48385	2.94105	5.21224	-1.75976	0.000767513	0.00510014
chr4	30721650	30722358	709	*	7.133	6.42053	7.6078	-1.09909	0.000767848	0.005102
chr2	187875226	187875969	744	*	4.5656	3.01924	5.29472	-1.75759	0.000769062	0.00510969
chr6	119745053	119745478	426	*	3.64693	1.34655	4.49251	-2.02366	0.000769354	0.00511126
chr4	173519239	173519499	261	*	5.14473	3.8905	5.80537	-1.58646	0.000770853	0.00512085
chr14	63727217	63728536	1320	*	8.14218	7.68053	8.49137	-0.780473	0.000771242	0.00512306
chr6	22921877	22922130	254	*	4.08963	4.87815	2.215	1.90385	0.000771319	0.0051232
chr19	29364217	29364647	431	*	4.17661	4.93261	2.49256	1.83131	0.000771435	0.00512361
chr8	115108936	115109235	300	*	3.83358	2.15578	4.58841	-1.81463	0.000771598	0.00512431
chr12	106178998	106179741	744	*	5.08014	3.85564	5.73279	-1.5594	0.000772233	0.00512816
chr6	107151635	107151998	364	*	4.43042	5.16505	2.85706	1.76824	0.000772666	0.00513067
chr4	4693693	4694823	1131	*	5.77985	6.40072	4.66641	1.47782	0.000772936	0.00513209
chr8	17155706	17157334	1629	*	8.61615	8.02948	9.03204	-0.947526	0.00077316	0.0051332
chr7	149355366	149356140	775	*	5.34801	6.0035	4.11303	1.56035	0.000773755	0.00513645
chr17	46771083	46772983	1901	*	7.92321	8.37797	7.25535	1.04432	0.000773776	0.00513645
chr1	232226193	232226823	631	*	5.8544	6.42555	4.89506	1.34389	0.000773817	0.00513645
chr10	129967056	129967631	576	*	6.7004	5.97773	7.17966	-1.11055	0.00077445	0.00514028
chr21	43318886	43319804	919	*	5.44415	4.50514	6.0082	-1.32067	0.000774657	0.00514126
chr1	222310799	222311609	811	*	5.03466	4.02821	5.62176	-1.39664	0.00077471	0.00514126
chr12	76101534	76102397	864	*	4.78449	5.48927	3.35051	1.69829	0.000774842	0.00514177
chr7	136399326	136399822	497	*	4.43133	5.19415	2.70963	1.82787	0.000775252	0.00514411
chr9	15422283	15423381	1099	*	8.72752	8.17857	9.12421	-0.898826	0.000775961	0.00514845
chr9	22103150	22103601	452	*	4.64343	5.35192	3.19294	1.7039	0.000776368	0.00515078
chr2	141941090	141941769	680	*	5.49557	4.49575	6.08047	-1.38913	0.000776687	0.00515203
chr1	83163898	83164659	762	*	4.52495	3.18816	5.20672	-1.63979	0.000776755	0.00515203
chr2	66791900	66792477	578	*	4.48774	3.0762	5.18738	-1.67669	0.000776757	0.00515203
chr14	46369479	46370017	539	*	4.06352	2.46304	4.80357	-1.78129	0.000776781	0.00515203
chr14	67359427	67360837	1411	*	8.62494	8.12934	8.99313	-0.827987	0.000776981	0.00515298
chr3	98623624	98624306	683	*	5.03032	5.73688	3.58845	1.70137	0.000777042	0.00515301
chr21	32056720	32057104	385	*	4.29824	5.06653	2.54558	1.84888	0.00077712	0.00515316
chr2	63614404	63614923	520	*	4.52645	5.23999	3.05324	1.72045	0.000777364	0.0051544
chr15	97687656	97688171	516	*	3.98776	2.17206	4.76675	-1.87599	0.000777529	0.00515512
chr15	53252867	53253279	413	*	3.86668	1.80718	4.68233	-1.95779	0.000777864	0.00515696
chr9	111896269	111897629	1361	*	8.60945	8.15205	8.95621	-0.7738	0.000777918	0.00515696
chr3	161387036	161387427	392	*	3.17976	1.01021	4.00979	-1.98873	0.000778367	0.00515956
chr3	85890097	85890600	504	*	4.45172	5.19614	2.82886	1.80268	0.000778998	0.00516338
chr1	81253746	81254384	639	*	4.92291	5.62276	3.51042	1.68136	0.000779732	0.00516786
chr8	5301289	5301899	611	*	4.44179	3.0762	5.13057	-1.64847	0.000779823	0.005168
chr2	103364052	103364581	530	*	4.85353	3.39907	5.56292	-1.70433	0.000779865	0.005168
chr11	2930702	2931095	394	*	5.97675	6.54511	5.02542	1.33764	0.00077998	0.00516839
chr13	60261445	60261973	529	*	5.41465	6.10096	4.05929	1.64387	0.000780076	0.00516865
chr14	91835761	91836898	1138	*	7.2369	7.75352	6.4244	1.20339	0.000780354	0.0051701
chr15	28911141	28911802	662	*	5.3387	4.25049	5.95191	-1.45679	0.000780408	0.0051701
chr3	55540491	55540958	468	*	4.21327	4.99198	2.39931	1.8685	0.00078059	0.00517094
chr1	214008955	214009419	465	*	3.96299	2.46304	4.68233	-1.7286	0.000780652	0.00517097
chr10	1743198	1743461	264	*	3.21949	0.619122	4.09535	-2.07566	0.000780865	0.00517201
chr12	123153954	123154244	291	*	4.46978	5.2177	2.82872	1.79586	0.00078106	0.00517263
chr16	10611858	10612326	469	*	4.63722	3.38517	5.29728	-1.57443	0.000781071	0.00517263
chr8	117159371	117159874	504	*	3.94979	2.15578	4.72516	-1.86322	0.000781155	0.00517267
chrY	13205119	13205544	426	*	3.52852	4.40941	0.871016	2.08033	0.00078119	0.00517267
chr1	65572569	65573356	788	*	5.08094	3.90741	5.7194	-1.52047	0.000781566	0.00517479
chr1	213979714	213980501	788	*	6.38021	6.92405	5.49698	1.27256	0.000781779	0.00517583
chr8	13965798	13966442	645	*	4.59187	3.08483	5.31273	-1.73019	0.000781882	0.00517608
chr11	843958	845028	1071	*	7.34405	7.79692	6.68031	1.03735	0.000781931	0.00517608
chr13	106002517	106002813	297	*	3.5388	1.31757	4.37517	-1.99905	0.000782981	0.00518266
chr7	155594509	155595343	835	*	5.36748	5.98235	4.27383	1.45718	0.000783172	0.00518355
chr20	9572682	9573053	372	*	5.06677	5.71343	3.86405	1.54397	0.000783241	0.00518364
chr4	88758582	88759731	1150	*	6.07634	5.21091	6.6135	-1.2611	0.000783335	0.00518388
chr1	3530642	3531874	1233	*	6.99377	7.50239	6.20119	1.1807	0.000783455	0.00518421
chr2	56170455	56170885	431	*	3.93872	2.02821	4.73282	-1.91409	0.000783498	0.00518421
chr3	130416255	130416706	452	*	3.76854	1.82788	4.56722	-1.92194	0.000783768	0.00518533
chr15	67593400	67594117	718	*	4.46942	3.18013	5.13922	-1.60617	0.00078378	0.00518533
chr14	102570387	102570718	332	*	4.29639	5.06435	2.54558	1.84746	0.000784027	0.00518659
chr1	31248350	31248734	385	*	4.66145	3.28459	5.35293	-1.66801	0.00078425	0.00518769
chr2	19059070	19059560	491	*	5.08635	5.7685	3.74796	1.63093	0.000784375	0.00518815
chr4	25337210	25337720	511	*	4.5598	3.18816	5.25004	-1.65994	0.000784488	0.00518852
chr5	110402503	110402949	447	*	4.1479	2.36083	4.9221	-1.87084	0.000784657	0.00518926
chr9	75471508	75472018	511	*	4.29344	5.08502	2.39931	1.89668	0.000784838	0.00519009
chr10	77709947	77710752	806	*	5.77466	6.38913	4.68233	1.46213	0.000784895	0.00519009
chr12	62916726	62917374	649	*	4.91186	3.64534	5.57574	-1.58545	0.000784998	0.00519014
chr7	83415886	83416215	330	*	4.44116	5.21395	2.66241	1.85855	0.000785016	0.00519014
chr11	66363963	66364524	562	*	5.62375	6.25527	4.4743	1.49926	0.000786081	0.00519681
chr3	61688065	61689093	1029	*	7.44536	7.90842	6.75926	1.06332	0.000786201	0.0051972
chr8	94239941	94240582	642	*	5.54353	4.36083	6.18458	-1.53502	0.000786254	0.0051972
chr8	97256526	97256800	275	*	3.80293	1.97352	4.58418	-1.87436	0.000786327	0.00519731
chr4	185395848	185397300	1453	*	8.3181	7.88012	8.65361	-0.747123	0.000786401	0.00519743
chr2	24435234	24436320	1087	*	5.49712	4.52429	6.07291	-1.35913	0.000786701	0.00519841
chr6	37783124	37784277	1154	*	6.47691	6.98235	5.69214	1.17135	0.000786702	0.00519841
chr20	18137187	18138536	1350	*	7.88484	7.43394	8.22787	-0.765046	0.00078672	0.00519841
chr12	102722117	102722853	737	*	5.32456	5.97203	4.11894	1.546	0.000787013	0.00519997
chr11	128814925	128815764	840	*	5.80678	6.43448	4.67041	1.49307	0.000787173	0.00520038
chr2	197163893	197164859	967	*	6.72303	7.29894	5.74987	1.35705	0.000787189	0.00520038
chr20	18856872	18857225	354	*	3.81199	4.6395	1.66241	1.98242	0.000787266	0.00520052
chr9	70691398	70691646	249	*	3.70036	1.40283	4.54562	-2.02692	0.000787487	0.00520161
chr2	172578878	172579689	812	*	5.34134	4.22942	5.96176	-1.47658	0.00078787	0.00520345
chrX	22742226	22742624	399	*	3.27659	0	4.23668	-2.07585	0.000787879	0.00520345
chr14	28083187	28083859	673	*	4.82314	3.51793	5.497	-1.61116	0.000788199	0.00520519
chr4	36771371	36772034	664	*	4.65871	3.55565	5.27645	-1.47855	0.000788347	0.00520579
chr2	40168832	40169276	445	*	3.76136	1.99198	4.53255	-1.85147	0.000788716	0.00520752
chr4	28443793	28444353	561	*	6.02379	4.99676	6.61766	-1.41135	0.000788722	0.00520752
chr13	88979875	88980100	226	*	3.36844	1.01021	4.22041	-2.03109	0.000788831	0.00520786
chr7	128084940	128085657	718	*	5.12176	4.08912	5.71743	-1.41114	0.000788955	0.00520831
chr18	51423047	51423444	398	*	3.71541	1.82788	4.50595	-1.90495	0.000789032	0.0052084
chr8	93846598	93847196	599	*	4.53749	5.25345	3.05324	1.72453	0.000789083	0.0052084
chr5	155512141	155512698	558	*	4.60774	5.33854	3.05324	1.76082	0.000789254	0.00520899
chr19	1674197	1674711	515	*	5.07472	3.83022	5.73277	-1.56783	0.000789285	0.00520899
chr12	29269836	29270371	536	*	3.7845	2.18816	4.52374	-1.78094	0.000789409	0.00520943
chrX	105484250	105484504	255	*	3.54056	0.619122	4.44206	-2.10455	0.000789525	0.00520982
chrX	73522857	73523357	501	*	3.97634	1.54604	4.83589	-2.03993	0.000789634	0.00521016
chr2	161238575	161239860	1286	*	8.33574	7.76802	8.74208	-0.923536	0.000789725	0.00521039
chr13	106680838	106681687	850	*	6.292	6.86392	5.33045	1.34811	0.000789886	0.00521108
chr6	11805104	11805645	542	*	4.87414	5.58166	3.42801	1.7062	0.000790487	0.00521467
chr11	47407869	47409072	1204	*	8.54973	8.11216	8.88501	-0.745471	0.000790691	0.00521543
chr17	16459890	16460624	735	*	5.1702	5.81756	3.96494	1.53993	0.000790716	0.00521543
chr5	86390322	86390775	454	*	4.10752	2.47621	4.85358	-1.79758	0.00079084	0.00521587
chr12	25648418	25648857	440	*	4.87887	3.72175	5.51263	-1.51493	0.000790923	0.00521604
chr3	31810843	31811547	705	*	5.07291	5.75173	3.74796	1.62196	0.000791287	0.00521807
chr1	82978604	82979825	1222	*	5.44317	6.13345	4.07137	1.64924	0.000791725	0.00522059
chr13	49791809	49793254	1446	*	8.8916	8.441	9.23445	-0.764869	0.000791925	0.00522153
chrX	53686137	53687114	978	*	7.49013	6.98004	7.86622	-0.84734	0.000792639	0.00522586
chr4	115219381	115219777	397	*	4.39851	5.14681	2.75551	1.79725	0.000792709	0.00522595
chr19	17488484	17489656	1173	*	7.04784	7.54831	6.27514	1.16139	0.000792957	0.00522721
chr19	33905425	33907257	1833	*	7.33301	7.82484	6.58099	1.13906	0.000793077	0.00522762
chr1	50308891	50309158	268	*	4.25167	5.03044	2.43733	1.87161	0.000793623	0.00523084
chr19	41218657	41219517	861	*	6.13811	6.71886	5.15065	1.3673	0.000793746	0.00523128
chr2	150869145	150869410	266	*	3.77539	4.59819	1.66241	1.9709	0.000793973	0.0052324
chr20	21705504	21706875	1372	*	6.7794	6.09282	7.24268	-1.06452	0.00079424	0.00523378
chr11	97838854	97839188	335	*	3.33946	0	4.30496	-2.06688	0.000794609	0.00523584
chr3	109130844	109131895	1052	*	4.60398	3.41284	5.24742	-1.53588	0.000795019	0.00523816
chr11	102837554	102838453	900	*	5.20108	4.05241	5.83238	-1.50153	0.000795644	0.00524191
chr12	93467118	93468273	1156	*	7.49706	6.86078	7.93709	-1.00979	0.000796175	0.00524446
chr12	57735744	57736669	926	*	6.98233	6.35542	7.4179	-0.996909	0.0007962	0.00524446
chr12	73719526	73720053	528	*	4.41684	2.90254	5.13924	-1.73414	0.000796203	0.00524446
chr11	123194636	123196598	1963	*	7.49129	7.90516	6.90865	0.939681	0.000796456	0.00524575
chr12	18925944	18926524	581	*	4.65545	3.28459	5.3455	-1.66162	0.000796862	0.00524696
chr13	75196445	75196986	542	*	4.31242	2.59517	5.07445	-1.8349	0.000796886	0.00524696
chr2	194116916	194117275	360	*	4.47603	2.92192	5.20674	-1.75935	0.000796901	0.00524696
chr4	151811428	151811979	552	*	4.04693	4.83928	2.14779	1.89934	0.000796907	0.00524696
chr9	16768858	16769945	1088	*	5.64858	6.28595	4.47886	1.51361	0.000796925	0.00524696
chr3	36891701	36892085	385	*	4.52198	3.1272	5.21771	-1.67641	0.000797227	0.00524857
chr21	21986691	21987124	434	*	3.93872	2.02821	4.73282	-1.91236	0.000797294	0.00524863
chr9	74125357	74126370	1014	*	5.05258	3.83301	5.70389	-1.55999	0.000797398	0.00524894
chr20	22584101	22585192	1092	*	6.69074	7.19438	5.91035	1.16968	0.000797708	0.00525061
chr5	165232269	165233180	912	*	5.08801	5.8145	3.55434	1.7521	0.000797957	0.00525187
chr9	81819756	81820368	613	*	5.35407	6.00804	4.12473	1.55671	0.000798382	0.00525429
chr3	196108058	196108818	761	*	5.12842	5.7954	3.85002	1.59495	0.000798861	0.00525675
chr2	168518432	168519072	641	*	6.72921	5.808	7.28693	-1.31434	0.00079887	0.00525675
chr7	145766784	145767262	479	*	4.13147	2.34655	4.9053	-1.86435	0.000799658	0.00526155
chr12	26358681	26359205	525	*	4.60771	3.23894	5.29726	-1.65078	0.000800505	0.00526675
chr7	128200933	128201695	763	*	6.18897	6.76143	5.22583	1.3472	0.000801161	0.00527069
chr1	88472187	88472744	558	*	4.19528	2.73825	4.90524	-1.7159	0.000802186	0.00527705
chrX	47836180	47837092	913	*	6.80029	6.19407	7.22585	-0.969014	0.000802256	0.00527713
chr9	132582070	132582624	555	*	5.74595	6.36019	4.65436	1.45697	0.000802379	0.00527757
chr7	36633003	36633735	733	*	5.13668	5.78569	3.92548	1.55198	0.000803216	0.00528269
chr14	101560371	101561691	1321	*	7.00633	7.48305	6.28948	1.09872	0.000803773	0.00528598
chr13	102589385	102589808	424	*	4.88546	3.58304	5.55862	-1.60785	0.000803943	0.00528671
chr15	43218883	43219281	399	*	4.31454	5.05241	2.72509	1.76592	0.000803999	0.00528671
chr11	104043194	104043942	749	*	5.00086	3.77312	5.65439	-1.5626	0.000804413	0.00528905
chr11	95788922	95791211	2290	*	9.52087	8.97043	9.91833	-0.899846	0.000804745	0.0052906
chr6	95519565	95520357	793	*	5.41811	4.30856	6.03782	-1.47734	0.000804764	0.0052906
chr5	64568874	64569350	477	*	4.45158	2.85838	5.19019	-1.78388	0.000805113	0.00529251
chrX	138741100	138741595	496	*	4.49755	3.01924	5.21221	-1.72039	0.000805347	0.0052933
chr3	80176523	80176996	474	*	4.45154	2.85838	5.19014	-1.78583	0.000805363	0.0052933
chr5	173753321	173753958	638	*	5.23701	5.84875	4.15357	1.45358	0.000805405	0.0052933
chr7	101624439	101625078	640	*	5.04531	5.69383	3.83586	1.54325	0.000805707	0.0052949
chr6	143510975	143512178	1204	*	7.59859	6.91688	8.05968	-1.06305	0.000805881	0.00529566
chr2	84053238	84053932	695	*	4.51576	3.04599	5.22854	-1.72141	0.000806121	0.00529664
chr2	88170011	88170982	972	*	7.09364	6.48387	7.52093	-0.974176	0.000806145	0.00529664
chr2	172427018	172428849	1832	*	7.3094	7.76525	6.63918	1.04619	0.000806321	0.00529742
chr17	14245081	14245425	345	*	3.80764	4.6264	1.72523	1.96954	0.000806644	0.00529916
chr5	45520860	45521642	783	*	5.84841	4.5847	6.51156	-1.58781	0.000806889	0.00530039
chr3	131082968	131083573	606	*	5.37442	4.31223	5.97952	-1.43936	0.000807186	0.00530196
chr10	123614844	123615383	540	*	4.24561	4.98864	2.62994	1.7789	0.000807369	0.00530279
chr3	181756051	181756320	270	*	3.23808	4.17206	0	2.11356	0.000807718	0.0053047
chr12	12872006	12872962	957	*	5.1565	5.78171	4.02854	1.48547	0.000807858	0.00530524
chr11	107991884	107992269	386	*	4.24516	5.02597	2.41845	1.87193	0.000808488	0.00530899
chrX	1657590	1658525	936	*	6.69015	4.90497	7.46403	-1.8609	0.000808552	0.00530904
chr19	49987118	49987618	501	*	5.20717	5.88536	3.88478	1.62219	0.000808671	0.00530919
chr4	128563052	128563479	428	*	3.90443	1.80718	4.72516	-1.96467	0.000808732	0.00530919
chr10	104142117	104142409	293	*	3.95518	4.77045	1.89854	1.95882	0.000808748	0.00530919
chr6	80132985	80133765	781	*	5.25083	3.99447	5.91204	-1.58634	0.000808936	0.00531004
chr5	68436884	68437683	800	*	4.65207	3.42648	5.30501	-1.56485	0.00080914	0.005311
chr6	94680641	94681027	387	*	3.95685	2.20408	4.72516	-1.85343	0.000809385	0.00531223
chr6	4674948	4675652	705	*	5.08315	3.85564	5.73662	-1.55812	0.000809713	0.00531369
chr3	16399373	16400479	1107	*	5.96087	4.98739	6.53689	-1.35466	0.000809724	0.00531369
chr10	43093317	43093896	580	*	5.22039	4.1761	5.81982	-1.41916	0.000809851	0.00531405
chr8	88565518	88566171	654	*	4.86181	5.56871	3.41845	1.69073	0.000809895	0.00531405
chr3	138206289	138206532	244	*	3.80631	1.80718	4.61354	-1.93445	0.000810154	0.00531537
chr12	113896214	113896555	342	*	4.38217	5.13024	2.74038	1.79317	0.000810433	0.00531682
chr2	145488621	145489116	496	*	4.47967	3.0934	5.17339	-1.66291	0.000810878	0.00531934
chr3	20173917	20174472	556	*	4.6137	2.85838	5.38245	-1.8554	0.000810933	0.00531934
chrX	13283447	13283880	434	*	4.53599	5.29104	2.85706	1.8144	0.000811731	0.00532419
chrX	148700196	148700623	428	*	3.49768	1.34655	4.32539	-1.98256	0.000811936	0.00532516
chr5	64027280	64028024	745	*	4.15944	2.63095	4.88484	-1.75106	0.000812409	0.00532788
chr6	123876383	123876863	481	*	4.63478	3.0934	5.36287	-1.74945	0.000812509	0.00532816
chr9	117963501	117964075	575	*	4.62198	5.34574	3.10129	1.73542	0.000812681	0.00532891
chr17	41750920	41751458	539	*	4.62928	3.25432	5.32031	-1.65677	0.000813239	0.00533219
chr4	91471260	91471727	468	*	4.57742	3.27708	5.25004	-1.61583	0.000813807	0.00533552
chr4	113776662	113777060	399	*	4.28289	5.02373	2.67837	1.78181	0.00081458	0.00534021
chrX	48747430	48748048	619	*	4.6573	3.32487	5.33798	-1.6293	0.000814649	0.00534028
chr10	50739356	50740623	1268	*	7.2639	6.62975	7.70292	-1.00639	0.000814915	0.00534127
chr1	100164060	100164632	573	*	4.56712	3.02821	5.29469	-1.75239	0.000814916	0.00534127
chr5	41656391	41657419	1029	*	4.79239	3.64534	5.42322	-1.50085	0.000815697	0.00534601
chr13	55577114	55578274	1161	*	6.61601	7.23048	5.52369	1.45638	0.000815812	0.00534606
chr5	91338818	91339395	578	*	4.40763	5.16615	2.70978	1.82899	0.000815822	0.00534606
chr3	136884017	136884336	320	*	3.93805	2.18816	4.70585	-1.84786	0.000816046	0.00534715
chr14	99888834	99889773	940	*	6.08454	6.62122	5.22041	1.25559	0.00081619	0.00534771
chr4	184643071	184643516	446	*	4.29162	2.6596	5.03782	-1.78533	0.000816268	0.00534784
chr15	93189439	93190110	672	*	4.49805	5.23524	2.91197	1.76408	0.000816702	0.0053503
chr3	171116828	171117273	446	*	4.21457	4.98067	2.47438	1.84555	0.000816858	0.00535094
chr5	41937442	41938051	610	*	4.03101	2.18816	4.81445	-1.88349	0.000817133	0.00535226
chr9	33024573	33026119	1547	*	8.51675	8.02373	8.88352	-0.824054	0.000817176	0.00535226
chr9	118643124	118643514	391	*	3.98763	4.78905	2.02854	1.92113	0.000817998	0.00535726
chr3	153864131	153865760	1630	*	5.75326	4.82015	6.31522	-1.32264	0.000818107	0.00535733
chr10	80289547	80290172	626	*	4.72785	5.46153	3.15921	1.75784	0.000818125	0.00535733
chr6	67131787	67132133	347	*	4.47312	2.93152	5.20126	-1.75226	0.000818465	0.00535851
chr16	59094268	59094787	520	*	3.919	2.17206	4.68629	-1.84249	0.00081851	0.00535851
chr4	148842447	148843168	722	*	4.64461	3.33214	5.32031	-1.61816	0.000818606	0.00535851
chr14	64196702	64197475	774	*	6.46675	5.79945	6.92125	-1.04754	0.00081863	0.00535851
chr4	183773754	183774314	561	*	4.5097	5.24385	2.93873	1.76195	0.000818653	0.00535851
chr9	2621124	2623237	2114	*	8.5762	8.04659	8.96274	-0.873461	0.000818714	0.00535851
chr8	23403213	23404643	1431	*	7.42808	7.85289	6.82338	0.964673	0.000818715	0.00535851
chr17	48011745	48012817	1073	*	6.67637	6.0502	7.11158	-0.99656	0.000818929	0.00535953
chr10	124091652	124093767	2116	*	7.57196	8.02503	6.90777	1.03682	0.000819213	0.00536101
chr2	213609829	213610108	280	*	4.05413	2.34655	4.81442	-1.83176	0.000819707	0.00536365
chr11	30635295	30635908	614	*	6.36383	5.56409	6.87535	-1.1925	0.000819732	0.00536365
chrX	120274826	120275448	623	*	4.44668	5.22853	2.61358	1.88411	0.000819939	0.00536461
chr2	227182208	227182529	322	*	3.47172	1.31757	4.29981	-1.97873	0.00082038	0.00536711
chr1	183471036	183473169	2134	*	9.28576	8.78133	9.65877	-0.838768	0.000821571	0.00537453
chr3	161576100	161576373	274	*	3.35007	0.973519	4.20402	-2.02356	0.000821775	0.00537548
chr19	38182999	38183975	977	*	6.13937	6.68154	5.26063	1.26491	0.000821966	0.00537621
chr9	16595000	16595575	576	*	4.0561	2.43633	4.79993	-1.78033	0.000822023	0.00537621
chr1	170668387	170668696	310	*	5.02859	3.84321	5.67041	-1.53622	0.000822062	0.00537621
chr13	98117543	98118150	608	*	5.10336	3.88063	5.75552	-1.55981	0.000822148	0.00537638
chr4	63652906	63653366	461	*	3.23729	0.570815	4.11894	-2.07097	0.000822666	0.00537929
chr5	25059562	25059809	248	*	3.84745	2.01021	4.62997	-1.88133	0.000822709	0.00537929
chrX	599788	600693	906	*	5.14269	5.80065	3.89854	1.57883	0.000822774	0.00537933
chr10	86770253	86770735	483	*	4.73909	5.4357	3.34052	1.67241	0.000822891	0.00537971
chr2	118013151	118014747	1597	*	8.06137	7.61551	8.40148	-0.757892	0.000823044	0.00538033
chr6	118308807	118309573	767	*	5.17638	3.98529	5.81981	-1.53938	0.000823198	0.00538095
chrX	73214178	73215139	962	*	6.42612	5.61534	6.94206	-1.2024	0.00082338	0.00538176
chr9	94084315	94084777	463	*	4.79931	5.41533	3.70192	1.45704	0.000823552	0.0053825
chr19	44906446	44906806	361	*	5.90347	6.54113	4.73275	1.51435	0.000823671	0.00538289
chr3	177521306	177521614	309	*	4.5905	5.31773	3.05324	1.74912	0.000823776	0.00538319
chr2	216242083	216243265	1183	*	6.29155	5.43064	6.82699	-1.25442	0.000823994	0.00538389
chr7	38796606	38797211	606	*	4.59592	3.18816	5.29467	-1.67894	0.000823999	0.00538389
chr21	29849535	29850056	522	*	5.89146	4.99323	6.44084	-1.2917	0.000824542	0.00538675
chr11	6800643	6801429	787	*	5.28742	5.99614	3.83593	1.7022	0.000824555	0.00538675
chr4	132227654	132228128	475	*	5.27232	4.10617	5.90867	-1.51671	0.000824883	0.00538835
chr3	67578469	67579002	534	*	4.92965	3.6012	5.60934	-1.62946	0.000824934	0.00538835
chr4	35300863	35301815	953	*	7.43754	6.70449	7.92128	-1.12052	0.000824976	0.00538835
chr6	15342176	15342469	294	*	4.25603	5.04479	2.37991	1.88299	0.000825333	0.0053903
chr20	14336779	14337099	321	*	4.49828	3.18816	5.17339	-1.6175	0.000826123	0.00539508
chr2	70134074	70134553	480	*	4.75131	3.46304	5.42084	-1.60102	0.000827172	0.00540154
chr5	17802069	17802630	562	*	5.18685	3.86841	5.86405	-1.62981	0.000827583	0.00540379
chr7	50690468	50691099	632	*	5.28839	4.36599	5.84653	-1.31071	0.000827651	0.00540379
chr5	172659695	172660658	964	*	6.1665	5.13422	6.76207	-1.40617	0.000827749	0.00540379
chr11	102664928	102665689	762	*	5.31704	4.23894	5.92712	-1.44311	0.000827783	0.00540379
chr7	104126410	104126887	478	*	5.12742	3.8905	5.78343	-1.57104	0.000827811	0.00540379
chr17	79288882	79289341	460	*	4.81183	3.29545	5.53468	-1.73062	0.000828044	0.00540493
chr7	67462466	67463333	868	*	5.83611	3.48573	6.68724	-2.02117	0.000828195	0.00540553
chr10	55024702	55025190	489	*	4.10032	2.44974	4.85006	-1.79731	0.000828412	0.00540656
chr11	82217110	82217572	463	*	4.1372	4.95288	2.07752	1.95673	0.000828651	0.00540743
chr9	116223998	116224358	361	*	3.72495	1.59517	4.54992	-1.97289	0.000828696	0.00540743
chr4	44760088	44760805	718	*	4.37657	2.89274	5.09243	-1.71175	0.000828722	0.00540743
chr19	52946321	52946831	511	*	6.40369	7.01463	5.32283	1.44773	0.000829392	0.00541116
chr18	62877439	62877842	404	*	4.64041	5.37049	3.0894	1.74851	0.000829412	0.00541116
chr14	64060471	64061083	613	*	5.74195	6.33625	4.71358	1.40283	0.000829623	0.00541216
chr8	124604852	124605673	822	*	5.21347	4.14156	5.82162	-1.44245	0.000829717	0.00541221
chr11	18852943	18853657	715	*	5.13777	5.77045	3.98433	1.50292	0.000829756	0.00541221
chr3	134598898	134599141	244	*	4.54248	3.18816	5.22854	-1.64653	0.000829808	0.00541221
chr9	115296935	115297688	754	*	4.56937	5.29476	3.04094	1.74208	0.000829974	0.00541253
chr7	81549065	81550197	1133	*	5.32987	5.9772	4.12473	1.53802	0.000830012	0.00541253
chr7	22292008	22292332	325	*	3.75008	1.99198	4.51931	-1.8435	0.000830035	0.00541253
chr6	121894004	121894524	521	*	3.92311	2.34655	4.65839	-1.77204	0.000830272	0.00541316
chr12	64720876	64721303	428	*	4.61431	3.26194	5.29989	-1.64104	0.000830352	0.00541316
chr7	44762194	44762750	557	*	4.5804	3.23894	5.26331	-1.63171	0.000830363	0.00541316
chr1	28290722	28291248	527	*	4.76524	5.45641	3.38974	1.65726	0.000830386	0.00541316
chr17	71023291	71024409	1119	*	5.20684	4.15391	5.80902	-1.4289	0.000830425	0.00541316
chr13	22596213	22596478	266	*	3.4763	1.31757	4.30496	-1.97814	0.000830844	0.0054155
chr3	181328280	181328773	494	*	4.44094	3.01021	5.14497	-1.68946	0.00083109	0.00541672
chr18	42482986	42483418	433	*	3.78699	1.82788	4.58841	-1.92387	0.000831239	0.00541731
chr17	35460339	35460861	523	*	5.75165	6.3908	4.57568	1.52085	0.000831447	0.00541828
chr3	189983709	189983992	284	*	3.38554	4.3159	0	2.10663	0.000831895	0.00542082
chr1	20276609	20277272	664	*	4.61477	3.44305	5.25271	-1.51208	0.000832065	0.00542153
chr6	4388675	4389194	520	*	4.26377	5.02597	2.54558	1.82702	0.00083241	0.0054234
chr9	37472046	37472705	660	*	4.7593	5.46063	3.34042	1.67187	0.000832931	0.00542641
chr7	1059290	1060145	856	*	6.82703	7.34868	6.00186	1.21504	0.000833176	0.0054276
chr1	86703962	86705558	1597	*	9.27388	8.65119	9.70742	-0.990726	0.000833232	0.0054276
chr3	43360308	43360753	446	*	4.61335	5.31757	3.18179	1.68895	0.000833447	0.00542861
chr4	148834533	148835304	772	*	5.47362	4.35727	6.09537	-1.48277	0.000833741	0.00543014
chr7	36188309	36188669	361	*	4.34064	2.78617	5.07143	-1.74883	0.000834061	0.00543184
chr10	2866608	2867118	511	*	4.29234	5.03814	2.66241	1.78953	0.000834514	0.0054344
chr2	190343227	190344553	1327	*	7.95356	7.35792	8.37391	-0.959079	0.000834846	0.00543619
chr2	36383962	36384539	578	*	5.85308	4.73825	6.47437	-1.47934	0.000835105	0.00543748
chr12	58148333	58148830	498	*	4.13953	2.47621	4.89167	-1.80847	0.000835344	0.00543865
chr9	91487999	91488869	871	*	5.21337	4.16394	5.81443	-1.41853	0.000835459	0.00543902
chr2	134446561	134447147	587	*	4.31557	2.87296	5.0223	-1.68538	0.00083589	0.00544077
chr8	65165567	65166710	1144	*	5.97142	6.59153	4.86056	1.47048	0.000835891	0.00544077
chr7	143284755	143285193	439	*	5.52733	6.16107	4.37026	1.50878	0.000835906	0.00544077
chr6	148082497	148083066	570	*	4.63576	3.27708	5.32287	-1.64895	0.00083632	0.00544308
chrX	104436840	104437280	441	*	3.71818	1.84829	4.50595	-1.89707	0.000836625	0.00544468
chr1	2306384	2306905	522	*	5.52277	6.13223	4.44669	1.44476	0.000836761	0.00544518
chr10	83542767	83543499	733	*	6.22894	5.31407	6.78437	-1.3065	0.000837033	0.00544611
chr11	46912481	46913243	763	*	6.83813	7.28237	6.19292	1.01445	0.000837041	0.00544611
chr13	46622857	46623240	384	*	4.62312	3.25432	5.31268	-1.65064	0.000837111	0.00544611
chr3	73024844	73025400	557	*	4.64732	5.36164	3.17054	1.71012	0.000837141	0.00544611
chr7	38491862	38492364	503	*	4.39322	5.16615	2.61358	1.86202	0.000837357	0.00544684
chr20	23349976	23351641	1666	*	8.20966	7.75272	8.55615	-0.773925	0.000837373	0.00544684
chr8	42152182	42153812	1631	*	9.12444	8.70185	9.45088	-0.723743	0.000837452	0.00544697
chr3	14847719	14848525	807	*	6.15762	6.70264	5.2712	1.2733	0.000837732	0.0054484
chr19	33496129	33496946	818	*	5.25524	4.05879	5.90016	-1.53066	0.000837947	0.00544941
chr8	109228960	109229435	476	*	4.49972	3.1272	5.19016	-1.66104	0.000838153	0.00545037
chr13	89998772	89999589	818	*	5.14789	3.84321	5.82162	-1.61588	0.00083844	0.00545185
chr3	159464529	159465316	788	*	4.61318	3.42648	5.25537	-1.53753	0.000839142	0.00545574
chr14	81682543	81683125	583	*	4.98152	3.79432	5.62384	-1.53709	0.000839157	0.00545574
chr1	114032802	114033752	951	*	5.88403	6.44564	4.95193	1.32048	0.00083941	0.00545699
chr11	114566193	114566635	443	*	3.95349	4.74222	2.07752	1.89905	0.000839494	0.00545715
chr13	74036363	74036850	488	*	5.62988	6.31507	4.27912	1.64124	0.000840289	0.00546194
chr3	42536054	42536766	713	*	5.71467	6.32172	4.6463	1.43842	0.000840792	0.00546482
chr8	73588332	73588661	330	*	4.02888	4.81119	2.19294	1.87726	0.000842251	0.00547391
chr11	23111407	23111931	525	*	4.64235	3.45641	5.28432	-1.52441	0.000842587	0.00547571
chr2	217555079	217555639	561	*	4.75888	5.44152	3.41854	1.63925	0.000842713	0.00547615
chr5	152606878	152607186	309	*	4.49268	2.85838	5.23932	-1.80134	0.000842968	0.00547741
chr17	64345789	64346400	612	*	4.70187	3.39907	5.37512	-1.61025	0.000843297	0.00547916
chr7	150971109	150971943	835	*	5.55771	4.65116	6.11013	-1.297	0.000843684	0.00548094
chr4	148901067	148901936	870	*	5.32476	5.97551	4.1072	1.54908	0.000843705	0.00548094
chr5	172748341	172748952	612	*	5.19553	5.83033	4.03475	1.51141	0.000843749	0.00548094
chr9	6680766	6682199	1434	*	8.92669	8.44811	9.28544	-0.803378	0.000844113	0.00548291
chr1	8421817	8422064	248	*	4.34494	2.79671	5.07445	-1.74689	0.000844298	0.00548372
chr6	154538743	154539162	420	*	4.40577	2.83812	5.13924	-1.76482	0.000844778	0.00548645
chr6	32087146	32088177	1032	*	6.57122	7.13606	5.62997	1.3271	0.000844998	0.00548726
chr7	117946099	117946789	691	*	5.80633	6.47554	4.51931	1.59866	0.000845022	0.00548726
chr2	232978565	232979087	523	*	4.84395	5.5227	3.51931	1.62636	0.000845344	0.00548896
chr1	1780112	1780545	434	*	5.66862	6.29367	4.54122	1.48233	0.000845456	0.0054893
chr21	26659097	26659633	537	*	4.10454	2.47621	4.85002	-1.79291	0.000845622	0.00548999
chr1	76302884	76303658	775	*	5.11891	5.77045	3.89847	1.55093	0.00084632	0.00549414
chr12	43696162	43696773	612	*	4.63771	3.1104	5.36287	-1.74245	0.000846944	0.0054978
chr3	76096866	76097769	904	*	5.55181	4.49575	6.15499	-1.43335	0.000847061	0.00549817
chr11	75589903	75590165	263	*	4.34862	2.68251	5.10129	-1.80275	0.000847512	0.00550071
chr2	196096999	196097785	787	*	5.17813	5.83301	3.94541	1.56755	0.000847592	0.00550083
chr3	55292362	55292941	580	*	4.47638	5.18707	3.01603	1.70113	0.000847766	0.00550158
chrX	129741997	129742583	587	*	5.07468	5.72928	3.84303	1.5656	0.000847889	0.00550199
chr9	18126899	18127449	551	*	4.7138	3.11425	5.45366	-1.76506	0.00084801	0.00550238
chr2	20584156	20585226	1071	*	6.0069	6.59825	4.98757	1.39805	0.000848856	0.00550748
chr3	144645305	144645781	477	*	4.44072	5.19415	2.77048	1.80786	0.000848991	0.00550797
chr10	116072902	116073371	470	*	4.46299	3.10193	5.15068	-1.64915	0.000849261	0.00550933
chr3	102687895	102688560	666	*	5.21831	5.86136	4.02854	1.52972	0.000849506	0.00551053
chr12	84201912	84202589	678	*	4.13723	2.34655	4.91204	-1.86186	0.000850131	0.0055142
chr5	57550017	57550740	724	*	5.46611	4.41284	6.0684	-1.4287	0.000850234	0.00551447
chr7	113842426	113842761	336	*	3.17124	0.570815	4.0471	-2.0571	0.000850697	0.00551709
chr8	33231076	33231711	636	*	4.84517	3.6072	5.50147	-1.56948	0.000850864	0.00551778
chr13	51645930	51646925	996	*	5.64961	6.2544	4.58845	1.43491	0.000851426	0.00552104
chr21	37072507	37074022	1516	*	7.99568	7.5014	8.36314	-0.823883	0.000851615	0.00552187
chr7	152435356	152437029	1674	*	8.54081	8.08937	8.88415	-0.763736	0.000851821	0.0055228
chr5	33340270	33340733	464	*	4.54888	5.27519	3.01603	1.73799	0.000851879	0.0055228
chr21	16285263	16285795	533	*	4.02689	2.57082	4.73664	-1.69318	0.000852173	0.00552432
chr14	93343923	93344198	276	*	3.77539	4.59819	1.66241	1.96283	0.000852258	0.00552448
chr4	16898099	16899206	1108	*	7.04903	6.43861	7.47663	-0.976633	0.00085242	0.00552514
chr10	16691473	16692065	593	*	4.34994	2.79671	5.08047	-1.7483	0.000853184	0.0055297
chr2	122734720	122735171	452	*	5.18409	5.85644	3.88484	1.60824	0.000853908	0.005534
chr1	89758036	89758511	476	*	4.76989	3.40597	5.45827	-1.64884	0.000855287	0.00554255
chr3	194135870	194136239	370	*	6.19152	6.69703	5.40656	1.17179	0.000855569	0.00554398
chr4	54700967	54701398	432	*	4.02875	2.17206	4.81442	-1.88248	0.000856022	0.00554653
chr4	147679196	147679470	275	*	4.1342	4.93629	2.17054	1.91692	0.000856332	0.00554814
chr19	14758763	14759282	520	*	4.95085	5.65104	3.53693	1.68342	0.000856462	0.0055486
chr8	5878430	5878824	395	*	4.22177	4.99552	2.43733	1.85352	0.000856703	0.00554953
chr10	126087943	126088506	564	*	4.75795	3.53062	5.41137	-1.55672	0.000856772	0.00554953
chr2	122660737	122661904	1168	*	6.85809	7.40499	5.96661	1.28024	0.000856788	0.00554953
chr4	87130051	87130712	662	*	4.9484	3.51793	5.65238	-1.68367	0.000857033	0.00555064
chr16	27203322	27204379	1058	*	8.04647	7.58571	8.39515	-0.777554	0.00085708	0.00555064
chr13	70424205	70424790	586	*	5.50282	6.15242	4.28951	1.54621	0.000857356	0.0055518
chr4	166715200	166716317	1118	*	6.12324	6.74507	5.00664	1.47589	0.000857381	0.0055518
chr5	127096679	127097011	333	*	4.36122	5.0934	2.79996	1.76223	0.00085753	0.00555238
chr5	117748296	117748735	440	*	4.07704	4.86705	2.19294	1.8928	0.000857916	0.00555449
chr7	151897058	151897714	657	*	5.24468	5.85002	4.18179	1.43258	0.000858038	0.00555488
chr10	66546627	66547258	632	*	4.07176	2.47621	4.81083	-1.77402	0.000858244	0.00555577
chr5	152306378	152307011	634	*	4.25615	2.90254	4.94204	-1.63828	0.000858296	0.00555577
chr5	126858368	126858911	544	*	5.23498	5.89296	3.99074	1.56709	0.000858488	0.00555662
chr1	178388570	178389253	684	*	4.66905	3.35371	5.34548	-1.62313	0.000858848	0.00555834
chr5	78295369	78296009	641	*	5.13833	5.78965	3.91871	1.54471	0.000858897	0.00555834
chr12	89128986	89129842	857	*	4.71672	3.34655	5.40661	-1.65304	0.000858977	0.00555834
chr10	122132245	122132956	712	*	4.80722	5.4835	3.49247	1.61302	0.000858996	0.00555834
chr5	150302097	150303498	1402	*	7.32358	7.75097	6.71358	0.972916	0.000859168	0.00555907
chr2	85455761	85456416	656	*	5.13673	5.76912	3.98433	1.50079	0.000859609	0.00556152
chr6	25278638	25280506	1869	*	8.06367	8.45451	7.52592	0.881426	0.000859722	0.00556186
chr16	62798572	62799050	479	*	4.17495	2.5022	4.92885	-1.81322	0.000860249	0.00556488
chr2	160475203	160475587	385	*	4.30492	5.04699	2.69416	1.78357	0.000860412	0.00556554
chr1	78973947	78974379	433	*	3.45894	1.01021	4.32036	-2.0348	0.000860735	0.00556724
chr8	113603239	113603957	719	*	5.16532	3.90031	5.82881	-1.5885	0.000860918	0.00556803
chr3	193016182	193016984	803	*	5.68039	6.31273	4.52811	1.5001	0.00086104	0.00556843
chr2	18133617	18134273	657	*	4.26855	3.02821	4.92548	-1.57071	0.000861189	0.005569
chr1	224640389	224640942	554	*	4.98984	3.81756	5.62794	-1.51889	0.00086179	0.00557249
chr14	40645172	40645680	509	*	4.3328	2.82788	5.05321	-1.72997	0.000862275	0.00557524
chrX	18574574	18575000	427	*	4.03035	2.33214	4.78894	-1.82059	0.000862904	0.00557891
chr6	143958802	143959502	701	*	6.34779	6.93602	5.33796	1.38472	0.000863308	0.00558112
chr11	1571650	1572943	1294	*	7.54602	6.9376	7.97265	-0.97031	0.000863422	0.00558129
chr4	177118616	177118924	309	*	3.86844	2.01021	4.65436	-1.88446	0.000863455	0.00558129
chr6	76674560	76675287	728	*	4.64731	3.23119	5.348	-1.67182	0.000863576	0.00558168
chr4	189178178	189178837	660	*	4.80701	5.49001	3.46521	1.63577	0.000863853	0.00558308
chr10	67976617	67977495	879	*	5.39031	6.02148	4.24206	1.50264	0.000864323	0.00558572
chr18	28787504	28788190	687	*	4.72416	3.46964	5.38488	-1.5769	0.000864462	0.00558623
chr2	218886337	218886995	659	*	5.38014	4.29003	5.99393	-1.45401	0.000865237	0.00559071
chr16	63977953	63978793	841	*	4.81281	5.56955	3.12467	1.80557	0.000865277	0.00559071
chr8	124459822	124460282	461	*	4.4094	2.94105	5.12186	-1.71226	0.000865498	0.00559174
chr7	16450322	16450882	561	*	4.62294	3.18816	5.32789	-1.69126	0.000865723	0.0055925
chr11	75627088	75627514	427	*	4.66075	3.33214	5.34049	-1.62507	0.000865787	0.0055925
chr5	176541526	176541734	209	*	5.21647	5.8625	4.01603	1.53602	0.000865799	0.0055925
chr4	107736783	107737505	723	*	6.40324	5.48438	6.9601	-1.30904	0.000865909	0.00559282
chr7	101870875	101871109	235	*	4.36437	5.09126	2.82872	1.73582	0.000867185	0.00560067
chr4	36088445	36089230	786	*	4.573	3.21198	5.26068	-1.65231	0.00086762	0.00560269
chr8	60909604	60910509	906	*	6.74669	6.11347	7.18527	-1.00238	0.000867621	0.00560269
chr19	30873669	30874252	584	*	4.52303	3.15578	5.21221	-1.64384	0.000867751	0.00560314
chr20	37777320	37777975	656	*	4.07815	2.42278	4.82879	-1.78962	0.000868065	0.00560477
chr1	244451090	244452392	1303	*	9.11002	8.5957	9.4884	-0.851773	0.000868799	0.00560912
chr5	76489893	76490330	438	*	4.28027	5.02373	2.66241	1.78015	0.000869275	0.0056118
chr4	25099269	25099893	625	*	4.60072	3.18013	5.30244	-1.67945	0.000870511	0.00561908
chr13	80029200	80029558	359	*	3.87884	2.01021	4.66641	-1.8867	0.000870525	0.00561908
chr7	85213505	85213761	257	*	3.61331	1.59517	4.42324	-1.9351	0.000870838	0.00562032
chr11	45041573	45042373	801	*	5.36393	4.36953	5.94702	-1.37402	0.00087084	0.00562032
chr1	243493042	243493615	574	*	5.44391	4.32851	6.06537	-1.47473	0.000871109	0.00562166
chr2	217978265	217979299	1035	*	6.54643	7.07334	5.70776	1.22631	0.000871433	0.00562335
chr2	239824115	239824787	673	*	5.08513	5.73875	3.85706	1.55691	0.000871802	0.00562534
chr3	194983102	194983978	877	*	5.29218	4.20984	5.90357	-1.44697	0.000871929	0.00562577
chr7	78058138	78058685	548	*	4.73006	3.43325	5.40178	-1.6116	0.000872178	0.00562698
chr1	205350613	205351205	593	*	6.69495	5.94322	7.18666	-1.13545	0.000872751	0.00563028
chr12	112616643	112617539	897	*	5.29559	5.90984	4.20402	1.4599	0.000872922	0.00563099
chr9	98568660	98569421	762	*	5.43783	4.41097	6.03163	-1.39824	0.000873836	0.00563649
chr9	92992474	92993199	726	*	5.66595	6.2811	4.57141	1.45594	0.000874325	0.00563924
chr1	48735618	48736328	711	*	6.07331	5.03935	6.66941	-1.41329	0.000874532	0.00564018
chr3	83625284	83625549	266	*	3.3645	0.619122	4.25271	-2.0737	0.000874666	0.00564065
chr8	127480566	127481655	1090	*	6.15439	5.31307	6.68233	-1.23065	0.000874984	0.0056423
chr16	85448449	85449512	1064	*	6.01222	5.1425	6.551	-1.25805	0.000875964	0.00564823
chr10	79240150	79240606	457	*	5.49366	6.08649	4.4698	1.40404	0.000876182	0.00564923
chr5	115916304	115917031	728	*	5.12993	3.96207	5.76677	-1.51329	0.000876244	0.00564924
chr2	182068805	182069259	455	*	4.122	4.92563	2.14779	1.91416	0.00087693	0.0056531
chr10	11934311	11934643	333	*	4.00457	4.79025	2.14779	1.87458	0.000876966	0.0056531
chr5	78690130	78690935	806	*	4.80998	5.47785	3.52815	1.59711	0.000877037	0.00565311
chr10	129236151	129236442	292	*	3.76926	1.61912	4.59684	-1.974	0.00087709	0.00565311
chr16	24318562	24318986	425	*	3.9447	4.74347	2.00341	1.90625	0.000877373	0.00565453
chr16	84312869	84313446	578	*	5.38143	6.01473	4.22585	1.50504	0.000877745	0.00565653
chr7	17994106	17994490	385	*	4.13194	2.57082	4.86409	-1.74751	0.000877838	0.00565674
chr12	89370858	89371285	428	*	4.39289	2.90254	5.11017	-1.71399	0.000878254	0.00565902
chr6	118319643	118320274	632	*	4.96681	3.71065	5.62796	-1.57618	0.000878393	0.00565951
chr3	107240167	107241552	1386	*	6.80907	6.14522	7.26198	-1.0429	0.000878478	0.00565966
chr3	53796171	53796567	397	*	4.4945	3.0762	5.19569	-1.67413	0.000878557	0.00565978
chr10	76149581	76150888	1308	*	5.82105	6.4213	4.7742	1.41932	0.000878645	0.00565995
chr2	96174179	96174940	762	*	5.79329	4.82788	6.36653	-1.35249	0.000878913	0.00566082
chr7	124566542	124567043	502	*	4.29426	5.09786	2.32031	1.91857	0.000878924	0.00566082
chr9	72958590	72959305	716	*	5.02466	5.70098	3.70971	1.61145	0.000878966	0.00566082
chr9	107101641	107102368	728	*	4.46474	3.27708	5.1072	-1.53565	0.000879526	0.00566403
chr2	7190540	7190949	410	*	5.2959	4.17021	5.92044	-1.4889	0.000879829	0.00566533
chr11	19805150	19805789	640	*	4.09234	2.69383	4.78894	-1.66275	0.000879851	0.00566533
chr6	72672889	72673309	421	*	3.98598	2.20408	4.7593	-1.85678	0.000880375	0.00566831
chr1	41704057	41704728	672	*	4.8541	3.65696	5.49921	-1.53858	0.000880501	0.00566872
chr1	189764463	189764932	470	*	4.1672	4.9773	2.14779	1.92802	0.000880646	0.00566926
chr7	96675354	96676274	921	*	5.56235	4.34296	6.21361	-1.55241	0.000880803	0.00566987
chr1	232084575	232085635	1061	*	5.20116	5.82332	4.08347	1.47829	0.0008829	0.00568297
chr20	8974005	8974896	892	*	4.80358	5.51488	3.34052	1.70485	0.000883343	0.00568542
chr2	50224772	50225521	750	*	6.29219	6.86329	5.33297	1.3431	0.000883533	0.00568625
chr11	109783639	109784163	525	*	4.48681	3.11882	5.17618	-1.65439	0.000883866	0.00568787
chr1	168178610	168179545	936	*	8.35535	7.85418	8.7266	-0.834029	0.000883961	0.00568787
chrX	135343564	135344349	786	*	6.4792	5.7395	6.9658	-1.12479	0.000883971	0.00568787
chr12	38915102	38915513	412	*	3.88864	1.95482	4.68629	-1.89678	0.000884147	0.0056886
chr8	69710963	69711697	735	*	6.27444	6.84379	5.32031	1.3371	0.000884538	0.00569072
chr14	50559943	50561308	1366	*	7.88773	7.4177	8.24167	-0.792124	0.000885053	0.00569363
chr2	152049907	152050818	912	*	5.22997	5.86762	4.05929	1.51166	0.000885673	0.00569661
chr6	150685927	150686246	320	*	4.5096	5.24104	2.95193	1.75097	0.000885675	0.00569661
chr7	29557888	29558367	480	*	4.56639	5.29375	3.02854	1.74133	0.000885702	0.00569661
chr12	122137316	122138094	779	*	6.08654	6.63116	5.20123	1.27371	0.000886199	0.00569941
chrX	118418793	118419494	702	*	4.55883	5.3104	2.89854	1.80526	0.000886275	0.0056995
chr5	96301874	96302536	663	*	4.73496	5.46318	3.19294	1.74397	0.000886621	0.00570132
chr15	88504329	88504789	461	*	4.26072	5.01924	2.56288	1.81637	0.000886708	0.00570148
chr5	50820178	50820952	775	*	4.63282	3.26194	5.32287	-1.64947	0.00088737	0.00570534
chr10	1932593	1933220	628	*	4.31343	5.048	2.74038	1.75404	0.000887505	0.00570569
chr14	68040656	68041293	638	*	4.70178	5.37737	3.38974	1.61369	0.000887548	0.00570569
chr8	60516475	60517693	1219	*	8.67533	8.18132	9.04265	-0.824824	0.000888092	0.00570878
chr9	90446573	90446989	417	*	3.88226	2.01021	4.67037	-1.8871	0.000888254	0.00570942
chr7	137839864	137840690	827	*	5.2089	5.8387	4.06537	1.49262	0.0008884	0.00570996
chr13	71759545	71760449	905	*	5.5914	6.22561	4.43268	1.50704	0.000889068	0.00571385
chr2	31129596	31130888	1293	*	5.9921	5.00567	6.57251	-1.36661	0.000889931	0.005719
chr10	113178683	113179201	519	*	4.35843	5.10193	2.74038	1.77516	0.000890029	0.00571923
chr9	84111655	84112003	349	*	4.01926	2.36083	4.77048	-1.80641	0.00089033	0.00572076
chr19	53941674	53942978	1305	*	7.30641	7.8392	6.45248	1.24325	0.000890663	0.00572251
chr8	24191916	24192261	346	*	4.35209	5.10617	2.67837	1.80689	0.000891887	0.00572996
chr1	77682149	77683938	1790	*	9.25052	8.71401	9.64071	-0.880937	0.000891998	0.00573027
chr13	87884762	87885289	528	*	5.42677	4.49251	5.98914	-1.32737	0.000892063	0.0057303
chr7	17696480	17696811	332	*	3.98072	2.31757	4.73282	-1.79794	0.0008923	0.00573142
chr8	34846812	34847225	414	*	4.53041	5.25814	2.9908	1.74951	0.00089239	0.00573159
chr8	107940045	107940699	655	*	4.34055	2.91226	5.04402	-1.68115	0.000892533	0.00573211
chrX	101622777	101623894	1118	*	6.79892	6.0514	7.28884	-1.13685	0.000892676	0.00573263
chr1	60668611	60669099	489	*	4.38373	3.01021	5.07442	-1.65293	0.000892798	0.00573301
chr8	76883376	76883724	349	*	4.15532	2.6072	4.88481	-1.7504	0.000892968	0.0057337
chr9	90037024	90037858	835	*	5.48562	4.4464	6.08343	-1.40913	0.000893444	0.0057363
chr8	28513747	28514112	366	*	5.13795	5.7651	4.00347	1.49011	0.000893498	0.0057363
chr18	21740496	21742293	1798	*	8.68605	8.26309	9.01271	-0.72366	0.000893931	0.00573868
chr12	19439137	19440782	1646	*	8.58515	8.09401	8.95088	-0.821172	0.000894396	0.00574118
chr11	13661111	13661575	465	*	4.38095	2.84829	5.10722	-1.74491	0.000894446	0.00574118
chr14	21093901	21094747	847	*	7.37623	6.77106	7.80127	-0.967572	0.000894701	0.00574241
chr5	127040923	127041696	774	*	4.97966	5.62196	3.79258	1.52142	0.000895553	0.00574719
chr8	111624741	111625267	527	*	4.8441	5.58553	3.23663	1.77133	0.00089557	0.00574719
chr11	3166608	3167436	829	*	5.95154	5.03025	6.50928	-1.30466	0.000895888	0.00574883
chr14	53943239	53943743	505	*	4.623	5.31674	3.23663	1.6535	0.0008965	0.00575235
chr10	28202801	28203342	542	*	4.61162	3.26953	5.29469	-1.63394	0.000896807	0.00575392
chr10	98006122	98006780	659	*	5.25407	5.85885	4.19294	1.43111	0.000897337	0.00575629
chr4	24511571	24511965	395	*	4.93834	5.64984	3.47438	1.70482	0.000897384	0.00575629
chr17	31489738	31490055	318	*	5.15058	5.79611	3.95193	1.53588	0.000897399	0.00575629
chr8	144500545	144501503	959	*	6.82566	7.34864	5.99709	1.21681	0.000897427	0.00575629
chr3	101676073	101677492	1420	*	9.55231	8.99968	9.9509	-0.901584	0.000898152	0.00576019
chr3	165389146	165389392	247	*	3.41297	0.619122	4.30501	-2.07333	0.00089816	0.00576019
chr4	13483619	13485197	1579	*	8.86834	8.35867	9.2442	-0.845583	0.00089834	0.00576075
chr17	49980744	49981299	556	*	5.45457	6.05899	4.39458	1.42991	0.000898374	0.00576075
chr12	26047498	26048232	735	*	5.22224	5.86637	4.0286	1.53724	0.000898539	0.00576116
chr3	143794673	143795402	730	*	4.38675	5.13855	2.72523	1.80798	0.000898563	0.00576116
chr12	26324804	26325399	596	*	4.04122	2.47621	4.77416	-1.7588	0.000898957	0.00576316
chr5	90297119	90297759	641	*	4.65354	5.35192	3.24737	1.66607	0.000899	0.00576316
chr3	127226963	127227996	1034	*	5.34106	5.96897	4.20396	1.48773	0.000899581	0.00576648
chr4	62670529	62670999	471	*	4.28667	2.59517	5.04402	-1.81319	0.000899678	0.0057667
chrX	49309568	49309980	413	*	4.15829	4.92433	2.41845	1.82773	0.000899778	0.00576693
chr4	30918012	30918419	408	*	3.99188	4.79025	2.05324	1.9094	0.000900043	0.00576823
chr10	3829519	3830268	750	*	5.03777	5.69601	3.79258	1.56249	0.000900173	0.00576866
chr7	119879706	119880220	515	*	4.33641	2.84829	5.05321	-1.72264	0.000900801	0.00577228
chr11	31040719	31041209	491	*	3.73277	2.02821	4.49251	-1.82243	0.000901048	0.00577346
chr1	11714713	11715419	707	*	5.45754	4.3374	6.08043	-1.47271	0.000901266	0.00577445
chr2	159882117	159882969	853	*	4.58237	3.17206	5.28171	-1.6698	0.000901659	0.00577657
chr6	124509295	124509874	580	*	4.58057	3.19614	5.27385	-1.66059	0.00090193	0.00577791
chrX	93986348	93986980	633	*	4.36548	2.78617	5.10132	-1.75511	0.000902143	0.00577886
chr3	71495805	71496061	257	*	3.69526	4.53377	1.45598	1.98906	0.000902498	0.00578074
chr21	22904793	22905310	518	*	3.79374	1.76486	4.60517	-1.92655	0.000903551	0.00578676
chr11	131246177	131247132	956	*	5.93067	6.51959	4.91871	1.38312	0.000903564	0.00578676
chr9	2241175	2242801	1627	*	8.5423	8.01124	8.92962	-0.873653	0.000903651	0.00578691
chr15	82040853	82041146	294	*	4.79967	5.45565	3.56288	1.56094	0.000903954	0.00578845
chr18	76064431	76065419	989	*	5.90255	6.46724	4.96171	1.32242	0.000904348	0.00579057
chr17	68034061	68034476	416	*	5.97439	6.60167	4.83945	1.48612	0.000904504	0.00579116
chr3	34268013	34268657	645	*	5.70315	4.67135	6.29856	-1.4092	0.000905059	0.00579431
chr19	54172600	54173591	992	*	6.03753	6.5827	5.15071	1.27567	0.00090537	0.00579556
chr4	126541706	126542184	479	*	3.98662	2.04599	4.7853	-1.91198	0.000905426	0.00579556
chr13	48232788	48233966	1179	*	7.66946	7.19583	8.02544	-0.795406	0.000905443	0.00579556
chr19	2462864	2463561	698	*	5.8015	6.40025	4.7593	1.41797	0.000905613	0.00579624
chr2	79882290	79883111	822	*	5.69141	4.67135	6.28299	-1.3999	0.000905719	0.00579651
chr15	91422757	91423188	432	*	4.48923	5.25153	2.77048	1.82361	0.000905886	0.00579694
chr1	152982778	152983401	624	*	4.49432	3.00112	5.21221	-1.71665	0.000905912	0.00579694
chr6	139778145	139778600	456	*	4.33735	2.92192	5.03788	-1.67395	0.000906224	0.00579853
chr15	64731316	64732173	858	*	6.30573	6.8858	5.32031	1.36511	0.000906867	0.00580224
chr13	76570328	76571048	721	*	5.24949	5.95288	3.82162	1.68021	0.000907064	0.00580275
chr3	18294921	18295861	941	*	6.50947	7.11624	5.442	1.4313	0.000907107	0.00580275
chr10	92573424	92574777	1354	*	8.28971	7.86941	8.61479	-0.719774	0.000907135	0.00580275
chr9	6053314	6053637	324	*	4.2533	2.81756	4.95848	-1.68577	0.000907606	0.00580535
chr12	722406	722763	358	*	4.65382	5.33477	3.32031	1.6255	0.000908153	0.00580845
chr2	235157800	235158433	634	*	4.73172	5.41952	3.37021	1.63988	0.000909209	0.00581479
chr7	13306892	13307935	1044	*	4.8382	5.51329	3.52815	1.61312	0.000909411	0.00581568
chr4	85827437	85828240	804	*	5.68511	4.76241	6.24336	-1.30929	0.000909614	0.00581658
chr5	95196360	95196836	477	*	4.34402	3.16394	4.98433	-1.51795	0.000909701	0.00581672
chr11	56659625	56660451	827	*	5.34694	5.96036	4.25803	1.45139	0.000910065	0.00581865
chr20	31581311	31581844	534	*	5.13836	5.78232	3.94534	1.52995	0.00091026	0.00581949
chr2	101609439	101609802	364	*	4.32654	5.08483	2.62994	1.80805	0.000910924	0.00582333
chr20	44746735	44747142	408	*	4.73998	3.46304	5.40658	-1.5871	0.000911074	0.00582388
chr7	119732916	119733212	297	*	4.231	2.59517	4.97793	-1.78764	0.000911197	0.00582426
chr11	41667027	41667240	214	*	3.54752	1.31757	4.38493	-1.98211	0.000911493	0.00582575
chr21	38205859	38206433	575	*	4.94236	3.75702	5.58416	-1.52551	0.000911965	0.00582808
chr6	126227713	126228914	1202	*	6.24078	5.43064	6.75647	-1.2011	0.000912019	0.00582808
chr2	17636956	17637872	917	*	6.87294	6.0812	7.38122	-1.18293	0.000912048	0.00582808
chr8	141427222	141428682	1461	*	6.71637	5.88782	7.23934	-1.21376	0.000912547	0.00583086
chr1	165476522	165477164	643	*	4.60752	3.17206	5.31263	-1.68594	0.000912785	0.00583198
chr11	90228088	90228440	353	*	4.5467	5.3114	2.81449	1.83379	0.000912967	0.00583257
chr2	210762513	210763500	988	*	5.97252	6.61175	4.79628	1.51694	0.000913005	0.00583257
chr4	82125097	82125878	782	*	5.21045	4.18013	5.80537	-1.40461	0.000914026	0.00583869
chr8	90829343	90829685	343	*	4.65931	3.32487	5.34049	-1.62399	0.000914302	0.00584004
chr7	108581769	108582531	763	*	4.97523	5.70455	3.42792	1.74025	0.000914467	0.00584069
chr4	162115348	162115716	369	*	4.38161	2.83812	5.11014	-1.74764	0.000914761	0.00584216
chr1	70361803	70362380	578	*	4.74455	3.22764	5.46751	-1.73682	0.000915103	0.00584394
chr1	195831687	195832175	489	*	4.00972	2.02821	4.81442	-1.92154	0.000915316	0.00584489
chrX	120603661	120604838	1178	*	6.83071	6.11357	7.30756	-1.10177	0.000915785	0.00584748
chr2	88261552	88262370	819	*	4.85432	3.63363	5.50593	-1.54697	0.000915874	0.00584764
chr14	26339479	26339941	463	*	4.03659	2.33214	4.79631	-1.81611	0.000916451	0.00585092
chr13	30727971	30728288	318	*	3.89013	1.99198	4.68233	-1.88776	0.00091697	0.00585383
chr1	77009983	77010327	345	*	4.07258	2.46304	4.81442	-1.77406	0.000917877	0.0058592
chrX	122934238	122934610	373	*	3.9934	1.97352	4.80357	-1.92429	0.000918401	0.00586211
chr1	27382777	27383599	823	*	6.21555	6.78425	5.26328	1.33292	0.000918484	0.00586211
chr10	28248087	28248945	859	*	4.69507	3.46964	5.34797	-1.55449	0.000918544	0.00586211
chr9	30522538	30522854	317	*	3.81815	1.78617	4.63001	-1.92811	0.000918588	0.00586211
chr9	81549544	81550212	669	*	5.43575	6.12568	4.06537	1.64415	0.000918863	0.00586346
chr6	12992676	12993155	480	*	4.40035	5.15186	2.74038	1.79178	0.000919195	0.00586517
chr5	169636890	169638107	1218	*	6.25779	6.81049	5.35047	1.29282	0.000920076	0.00587016
chr1	191204628	191205256	629	*	4.12693	2.37497	4.89509	-1.8443	0.000920105	0.00587016
chr2	23486227	23486965	739	*	5.12641	4.18816	5.69019	-1.32722	0.000920599	0.0058729
chr1	16534686	16536194	1509	*	5.12621	5.74421	4.0223	1.46118	0.000920675	0.00587298
chr11	46906503	46907038	536	*	4.68412	5.37737	3.29981	1.65086	0.000920754	0.00587308
chr15	40252038	40253391	1354	*	6.53066	7.0491	5.71358	1.20458	0.00092099	0.00587391
chr5	79774190	79774884	695	*	5.50209	6.09767	4.46976	1.4033	0.000921067	0.00587391
chr2	50196774	50197443	670	*	5.03522	5.74098	3.59688	1.68958	0.000921076	0.00587391
chr6	36660764	36661257	494	*	5.0255	5.68044	3.79258	1.55408	0.00092173	0.00587767
chr13	80527408	80528166	759	*	4.9954	3.6856	5.67043	-1.61495	0.000922411	0.0058816
chr8	103020447	103021666	1220	*	7.91136	7.44194	8.26496	-0.79088	0.000922581	0.00588228
chr3	13087839	13088556	718	*	5.24399	4.13327	5.86405	-1.46759	0.000922756	0.00588299
chr5	76353459	76353882	424	*	3.58492	4.43816	1.215	2.01475	0.000922947	0.0058838
chr13	89269813	89270185	373	*	4.32467	2.70506	5.06846	-1.77632	0.000923152	0.0058847
chr8	15238247	15238590	344	*	6.28115	5.23436	6.88138	-1.42159	0.000923856	0.00588877
chr6	71053392	71054170	779	*	4.19213	2.70506	4.90869	-1.71	0.000924484	0.00589237
chr17	36869928	36871091	1164	*	6.25267	5.43724	6.77046	-1.20221	0.000924696	0.00589331
chrX	39726836	39727191	356	*	4.02749	2.44974	4.76301	-1.7554	0.000924879	0.00589368
chr8	35082957	35083725	769	*	4.49624	3.25432	5.15359	-1.56099	0.000924882	0.00589368
chr3	119559549	119560246	698	*	5.16619	5.80338	3.99712	1.51208	0.000924979	0.00589388
chr1	201347531	201348517	987	*	6.27916	6.81633	5.41373	1.25198	0.000925654	0.00589778
chr7	111051822	111052194	373	*	4.73572	5.4869	3.07752	1.80074	0.000926153	0.00590054
chr15	31046680	31047356	677	*	4.58547	5.30655	3.0774	1.71897	0.000926248	0.00590074
chr6	95685759	95686331	573	*	5.45338	6.10096	4.24737	1.53594	0.000926342	0.00590093
chr1	47779602	47780075	474	*	4.77067	3.37114	5.46751	-1.65665	0.000926428	0.00590107
chr8	40794484	40795688	1205	*	5.40694	4.42463	5.98595	-1.3595	0.000926987	0.00590422
chr5	121168501	121168947	447	*	3.83173	1.97352	4.61765	-1.86957	0.000927381	0.00590632
chr13	94947536	94948506	971	*	5.50115	6.10086	4.45598	1.41663	0.000928315	0.00591186
chr2	146908593	146909107	515	*	4.30512	2.63095	5.05929	-1.81074	0.000928432	0.00591219
chr2	208671934	208672370	437	*	4.68206	3.18013	5.40183	-1.71914	0.000928539	0.00591246
chr12	20516904	20517113	210	*	3.16105	0.0102083	4.07746	-2.0846	0.000929315	0.00591699
chr4	81789163	81789480	318	*	4.00215	2.33214	4.75554	-1.80105	0.000929947	0.00591993
chr6	68575883	68576573	691	*	6.82582	6.03379	7.33421	-1.18328	0.00092996	0.00591993
chr12	121672037	121672873	837	*	6.271	6.81592	5.38486	1.27133	0.00092997	0.00591993
chr2	179947156	179947441	286	*	3.82331	1.82788	4.63001	-1.92242	0.0009305	0.0059225
chr3	169002624	169003811	1188	*	5.5658	6.1772	4.48346	1.4452	0.000930502	0.0059225
chr4	86166538	86166852	315	*	3.64283	1.34655	4.48795	-1.999	0.000930738	0.00592359
chr20	33250540	33251280	741	*	4.83517	3.65116	5.4766	-1.52458	0.000930954	0.00592455
chr6	116018049	116018548	500	*	4.27904	2.69383	5.01606	-1.75886	0.000931304	0.00592637
chr10	75043254	75044478	1225	*	6.55549	7.13511	5.57141	1.3611	0.000931528	0.00592702
chr7	127629299	127629746	448	*	5.74223	6.38841	4.54126	1.53426	0.000931535	0.00592702
chr7	158414036	158414982	947	*	5.81703	4.98403	6.34173	-1.22196	0.000931682	0.00592754
chr6	21653837	21654308	472	*	4.72557	5.44487	3.2258	1.71318	0.000932151	0.00593011
chrX	12394863	12395339	477	*	3.90806	1.97352	4.70582	-1.89655	0.000932404	0.00593131
chr18	55501615	55502105	491	*	4.03411	4.79551	2.32031	1.81876	0.000932523	0.00593166
chr3	79233472	79233849	378	*	3.59283	4.45156	1.17054	2.01773	0.000932693	0.00593233
chr5	181069841	181070899	1059	*	5.81761	6.43095	4.72896	1.44873	0.000933073	0.00593397
chr1	31218626	31219122	497	*	4.82202	3.6072	5.47203	-1.55038	0.00093308	0.00593397
chr5	100347207	100347835	629	*	3.44579	0	4.41378	-2.01873	0.000933153	0.00593402
chr11	27820756	27822021	1266	*	5.67494	4.72727	6.24203	-1.33504	0.000933401	0.00593507
chr8	122780105	122780867	763	*	6.15896	6.70544	5.26859	1.27665	0.000933448	0.00593507
chr8	109600756	109601231	476	*	3.78815	2.18816	4.52811	-1.77249	0.000933669	0.00593607
chr4	133811782	133813013	1232	*	5.63926	4.66273	6.21632	-1.35972	0.000933766	0.00593627
chr4	170094016	170094443	428	*	5.75234	4.50863	6.41017	-1.56997	0.000934387	0.00593981
chr5	88867700	88868151	452	*	4.01172	2.13931	4.7999	-1.87456	0.000935169	0.00594437
chr14	60278403	60278710	308	*	4.0024	4.80599	2.02854	1.91232	0.000935325	0.00594495
chr1	206673095	206673882	788	*	5.67586	4.74222	6.238	-1.31979	0.00093578	0.00594734
chr4	158229353	158230345	993	*	5.45898	4.44487	6.04861	-1.39227	0.000935831	0.00594734
chr4	90197942	90198527	586	*	4.61772	5.32039	3.19294	1.67843	0.000935953	0.00594771
chr9	8715878	8716306	429	*	4.17635	4.95865	2.34052	1.86883	0.000936034	0.00594781
chrX	127519261	127519887	627	*	4.12213	2.47621	4.87098	-1.79278	0.000936218	0.00594857
chr8	84288906	84289542	637	*	5.16788	5.83429	3.89171	1.58998	0.000936675	0.00595099
chr5	90037705	90038164	460	*	3.86026	1.86841	4.66645	-1.92642	0.00093677	0.00595099
chrX	130401527	130402595	1069	*	6.45625	5.78436	6.91287	-1.04949	0.000936795	0.00595099
chr13	73779122	73779537	416	*	4.13502	2.5022	4.88136	-1.79149	0.000936927	0.00595142
chr5	21918355	21918791	437	*	4.91089	3.35371	5.64224	-1.75153	0.00093701	0.00595151
chr13	69199565	69200096	532	*	4.76223	3.43325	5.44206	-1.62584	0.00093707	0.00595151
chr12	99609530	99610095	566	*	5.07128	5.74024	3.78523	1.58563	0.000937617	0.00595457
chr1	244969697	244971457	1761	*	9.16645	8.74289	9.49347	-0.724643	0.000937936	0.00595618
chr6	90898721	90898987	267	*	3.79348	1.57082	4.63001	-1.97662	0.000938064	0.00595658
chr5	149423909	149424963	1055	*	6.00881	6.55403	5.12184	1.2721	0.000938134	0.00595659
chr4	25578484	25578986	503	*	4.88092	5.53849	3.6382	1.56746	0.000938195	0.00595659
chr12	78259907	78260239	333	*	3.73265	1.59517	4.55862	-1.95871	0.000939009	0.00596133
chr4	146347438	146347870	433	*	3.8565	1.97352	4.64634	-1.87571	0.000939072	0.00596133
chr7	121802822	121803524	703	*	4.18521	2.81756	4.87448	-1.64344	0.000939709	0.00596497
chr1	209356920	209357169	250	*	4.06487	4.84944	2.215	1.87591	0.000940273	0.00596813
chr8	58629647	58630303	657	*	4.28654	2.73825	5.01606	-1.74931	0.000941916	0.00597815
chr17	51403465	51404207	743	*	5.2857	4.20984	5.89509	-1.43762	0.000942158	0.00597924
chr10	29621166	29621770	605	*	5.14645	4.12493	5.73851	-1.39302	0.000942282	0.00597924
chr5	109865381	109866078	698	*	5.89445	4.90275	6.47664	-1.37606	0.000942284	0.00597924
chr19	48400516	48400844	329	*	5.75117	6.35218	4.70195	1.4209	0.00094242	0.00597956
chr8	76230123	76230696	574	*	4.74801	3.53692	5.39699	-1.54228	0.000942465	0.00597956
chr18	37218203	37218716	514	*	4.13872	4.93152	2.23673	1.89598	0.000943484	0.00598562
chr4	42297896	42298353	458	*	5.08363	3.88557	5.729	-1.53619	0.000943936	0.00598807
chr12	47417878	47418414	537	*	4.12448	2.59517	4.85006	-1.73312	0.000944829	0.00599332
chr16	19861717	19862397	681	*	5.17268	5.82074	3.96494	1.53447	0.000945345	0.00599618
chr14	83421782	83422209	428	*	3.82432	1.80718	4.63411	-1.92359	0.000946398	0.00600245
chr1	65330761	65331158	398	*	3.91778	4.73551	1.84296	1.93811	0.000946615	0.00600288
chr15	75694404	75694908	505	*	5.48525	4.49075	6.06837	-1.37237	0.000946644	0.00600288
chr2	211115122	211115716	595	*	4.60041	3.03713	5.333	-1.75397	0.000946663	0.00600288
chr4	104763441	104764039	599	*	4.78911	3.5022	5.45829	-1.60003	0.00094674	0.00600295
chr4	155473715	155474038	324	*	4.30282	2.30286	5.11017	-1.91648	0.000946966	0.00600397
chr7	151085702	151086749	1048	*	8.0246	7.56168	8.37451	-0.779095	0.000947126	0.00600457
chr6	95143407	95144129	723	*	5.36243	4.22942	5.98914	-1.48719	0.000947707	0.00600784
chr3	110314401	110315034	634	*	4.9353	3.76241	5.57357	-1.51451	0.000947816	0.00600811
chr1	170623322	170623549	228	*	3.80994	1.80718	4.61769	-1.9186	0.000948234	0.00601035
chr5	160166357	160166736	380	*	4.69904	5.38612	3.34052	1.64115	0.000948457	0.00601116
chr8	16202682	16202970	289	*	3.80991	4.66142	1.45598	2.00498	0.000948493	0.00601116
chr4	99416490	99417460	971	*	4.56021	2.92192	5.30761	-1.78503	0.000948578	0.00601128
chr12	122097625	122099035	1411	*	6.24508	5.32934	6.80082	-1.29856	0.000948794	0.00601209
chr16	13348457	13348792	336	*	4.17638	4.94558	2.41845	1.83199	0.000948895	0.00601209
chr7	100489737	100490576	840	*	6.45686	5.78629	6.91287	-1.04445	0.000948922	0.00601209
chr9	28616300	28616790	491	*	4.11924	2.47621	4.86754	-1.78913	0.000948967	0.00601209
chrX	11423384	11423643	260	*	4.0239	2.20408	4.80357	-1.8641	0.000949102	0.00601253
chr6	138817794	138818450	657	*	5.63118	6.22605	4.60103	1.4026	0.000949658	0.00601563
chr3	153051999	153052657	659	*	4.60187	3.41284	5.24472	-1.52872	0.000950237	0.00601889
chr5	92634839	92635621	783	*	4.94933	3.70506	5.60732	-1.56135	0.000950404	0.00601953
chr8	125429146	125430706	1561	*	9.36775	8.93726	9.69888	-0.734687	0.00095073	0.00602118
chr1	108712665	108712964	300	*	4.37642	5.11462	2.7853	1.76473	0.000950892	0.00602179
chr12	131129774	131130231	458	*	4.50571	3.0762	5.20947	-1.67588	0.000951896	0.00602774
chr10	98620465	98620929	465	*	4.33309	5.06554	2.77048	1.74842	0.000952324	0.00603003
chr12	41499974	41500533	560	*	4.53448	3.0762	5.24472	-1.69075	0.00095248	0.0060306
chr2	57695933	57696554	622	*	5.4005	4.35014	6.00187	-1.42367	0.000952596	0.00603092
chr6	70412889	70414237	1349	*	8.91211	8.3915	9.29387	-0.859863	0.000953258	0.00603469
chr5	88690666	88691481	816	*	6.37918	5.64759	6.86229	-1.11768	0.00095341	0.00603524
chr5	126839224	126839683	460	*	4.13791	4.93391	2.215	1.89865	0.000953797	0.006037
chr7	149838084	149839081	998	*	8.11043	7.67963	8.44173	-0.735316	0.00095382	0.006037
chr8	62530859	62531305	447	*	4.5821	3.20408	5.27385	-1.65511	0.000954204	0.00603847
chr1	190578071	190578457	387	*	3.77148	2.01021	4.54126	-1.83715	0.000954221	0.00603847
chr10	62816292	62816912	621	*	7.7267	7.11777	8.15357	-0.973564	0.000954249	0.00603847
chr19	53091289	53091756	468	*	5.65734	6.26324	4.59263	1.43231	0.000954394	0.00603889
chr18	4494708	4495272	565	*	4.07813	4.88557	2.07752	1.92454	0.000954464	0.00603889
chr9	74825450	74826676	1227	*	6.15077	5.27142	6.69316	-1.26882	0.000954513	0.00603889
chr7	2759722	2760025	304	*	4.50186	3.06752	5.20672	-1.6767	0.000954591	0.00603897
chr10	55979240	55979869	630	*	4.9538	5.6707	3.46521	1.7122	0.000954664	0.00603901
chr8	90670943	90671274	332	*	4.71671	5.44578	3.17054	1.7371	0.000955328	0.0060428
chr14	28121455	28121922	468	*	4.37336	5.16005	2.51033	1.86684	0.000955529	0.00604365
chr12	89899197	89900044	848	*	5.79372	4.56801	6.4467	-1.5559	0.000955651	0.006044
chr4	99645736	99645947	212	*	3.69252	1.40283	4.53689	-1.99969	0.000956017	0.0060459
chr7	23211530	23212085	556	*	4.59236	5.28918	3.19294	1.66208	0.000956094	0.00604597
chr7	67036519	67037275	757	*	4.12528	2.58304	4.85354	-1.73749	0.000956442	0.00604776
chr10	132006959	132007633	675	*	4.67873	5.37561	3.27902	1.65365	0.000956703	0.00604899
chr2	17557605	17558057	453	*	4.40321	5.17224	2.64626	1.82984	0.000956852	0.00604951
chrX	93422599	93423077	479	*	4.75904	3.288	5.4721	-1.69273	0.000957623	0.00605346
chr4	21740935	21741620	686	*	4.34853	2.81756	5.07445	-1.73358	0.000957634	0.00605346
chr1	85707853	85708806	954	*	8.02861	7.38079	8.47407	-1.02034	0.000957674	0.00605346
chr13	102645779	102646035	257	*	3.80892	1.82788	4.61354	-1.91444	0.000957838	0.00605408
chrX	66728715	66729338	624	*	5.83627	4.94342	6.38366	-1.28609	0.000958002	0.0060547
chrX	111385978	111386659	682	*	3.64703	1.84829	4.42319	-1.86024	0.000958129	0.00605495
chr3	54900912	54901320	409	*	3.72141	1.78617	4.51927	-1.89461	0.000958173	0.00605495
chr4	140153980	140154574	595	*	7.39485	6.88305	7.77186	-0.848319	0.000958394	0.00605593
chr12	16757022	16757666	645	*	4.91665	3.66848	5.57568	-1.57149	0.000958545	0.00605646
chr10	46555630	46557707	2078	*	8.42653	8.85452	7.81529	0.972368	0.000958628	0.00605646
chr13	23374971	23376056	1086	*	7.97431	7.51438	8.32252	-0.774866	0.000958676	0.00605646
chr17	9162356	9163119	764	*	5.27026	5.92422	4.04094	1.55577	0.000959487	0.00606116
chr3	80329884	80330480	597	*	4.58464	3.1272	5.29469	-1.70035	0.000959829	0.00606291
chr5	92206664	92207100	437	*	4.03148	2.43633	4.77048	-1.7572	0.000959971	0.00606339
chr11	88616786	88617206	421	*	3.86929	2.20408	4.62178	-1.8022	0.000960174	0.00606425
chr6	97550404	97550916	513	*	4.21454	5.02495	2.19294	1.92481	0.00096053	0.00606593
chr14	41600057	41600377	321	*	4.28306	5.08502	2.32031	1.90602	0.000960572	0.00606593
chr18	58216063	58216504	442	*	4.72335	5.41626	3.34052	1.65386	0.000960981	0.0060681
chr10	130215121	130216197	1077	*	5.00403	3.84553	5.63818	-1.49749	0.00096112	0.00606856
chr13	82886917	82887630	714	*	4.72647	3.40597	5.40419	-1.61484	0.000961344	0.00606955
chr1	169086602	169087549	948	*	4.72381	3.53062	5.36782	-1.52495	0.000961556	0.00607047
chr3	42061836	42062211	376	*	4.73007	3.29545	5.43499	-1.67554	0.000962204	0.00607415
chr6	34888919	34889898	980	*	6.66225	7.19479	5.80899	1.24024	0.000962504	0.00607562
chr6	131338008	131338935	928	*	5.03889	5.67772	3.86405	1.51388	0.000962668	0.0060759
chr1	161389650	161390766	1117	*	7.62306	7.14714	7.98032	-0.796529	0.00096268	0.0060759
chr10	79242167	79243954	1788	*	8.1398	7.7035	8.47433	-0.742984	0.000962977	0.00607736
chr6	28742752	28743126	375	*	4.45358	5.1761	2.93873	1.72223	0.000963044	0.00607736
chr11	89354566	89355018	453	*	4.60884	2.92192	5.36536	-1.80563	0.000963144	0.00607757
chr7	134779174	134780157	984	*	7.04849	7.51966	6.34425	1.08257	0.000963845	0.00608158
chr8	88548038	88548434	397	*	4.02551	2.36083	4.77791	-1.80191	0.000963993	0.0060821
chr6	13544525	13544776	252	*	3.42917	4.30117	0.871016	2.0356	0.000964117	0.00608246
chr4	80495591	80496473	883	*	4.96522	5.64255	3.64626	1.6065	0.000964461	0.00608421
chr16	75320129	75320825	697	*	4.76752	3.41284	5.45366	-1.63686	0.000965076	0.00608767
chr12	15175291	15175960	670	*	5.37046	4.32123	5.97146	-1.41573	0.000966128	0.00609389
chr4	64737351	64737917	567	*	4.59612	5.34214	2.965	1.78116	0.000967791	0.00610396
chr7	137879243	137880044	802	*	5.77214	6.38707	4.67833	1.44912	0.000968059	0.00610523
chr16	59339874	59340251	378	*	4.08855	4.85953	2.32031	1.83687	0.000968346	0.00610662
chr13	57813657	57814042	386	*	4.40395	2.95052	5.11311	-1.6979	0.00096846	0.00610692
chrX	123819451	123819961	511	*	4.73976	5.44822	3.28946	1.68281	0.000968755	0.00610836
chr1	117346559	117347059	501	*	4.71062	5.40769	3.3101	1.65847	0.000969325	0.00611112
chr16	65728120	65728612	493	*	4.93629	5.63309	3.53693	1.66418	0.000969326	0.00611112
chrX	21178939	21179423	485	*	4.31792	2.63095	5.07445	-1.81159	0.000969696	0.00611304
chr9	137676562	137676889	328	*	5.09354	5.74755	3.86405	1.55437	0.000970248	0.00611608
chr11	39624811	39625083	273	*	3.79348	1.57082	4.63001	-1.97237	0.000970313	0.00611608
chr7	99667162	99667540	379	*	4.131	2.30286	4.91204	-1.85616	0.000970442	0.00611648
chr9	87263307	87263699	393	*	4.83527	5.52515	3.46512	1.63493	0.000970573	0.00611688
chr7	55526682	55527201	520	*	5.72692	4.72451	6.31268	-1.38081	0.000971404	0.0061217
chr6	106788748	106789410	663	*	5.17771	4.07187	5.79629	-1.45581	0.000971854	0.00612392
chr21	18617283	18617755	473	*	4.61808	3.1272	5.33547	-1.71758	0.000971889	0.00612392
chr3	94675913	94676958	1046	*	4.667	3.30286	5.35544	-1.63388	0.000972521	0.00612748
chr2	171319228	171319558	331	*	4.49514	5.18507	3.12478	1.64753	0.00097313	0.00613089
chr15	29688449	29689211	763	*	5.71417	4.67681	6.31138	-1.40236	0.000973676	0.00613391
chr7	118085044	118085383	340	*	4.84315	3.5022	5.52594	-1.63141	0.000974372	0.00613787
chr12	92166903	92167394	492	*	4.01966	2.30286	4.78161	-1.81094	0.000974838	0.00614039
chr13	31125074	31125643	570	*	4.64347	3.08483	5.37512	-1.74436	0.000975852	0.00614635
chr9	107222025	107222621	597	*	4.70755	3.56185	5.33798	-1.50165	0.000975955	0.00614658
chr10	123655767	123656067	301	*	4.40907	5.13647	2.87102	1.73538	0.000976027	0.00614661
chrX	113320380	113320650	271	*	1.95193	0	2.95193	-2.00983	0.000976231	0.00614747
chr1	177044154	177044813	660	*	5.32111	5.99333	4.02236	1.60156	0.000977158	0.00615289
chr8	61575685	61576286	602	*	4.4898	5.20894	2.9908	1.72181	0.000977911	0.0061569
chr3	76584523	76584950	428	*	3.60704	1.31757	4.45138	-1.98605	0.000977946	0.0061569
chr8	105356136	105357419	1284	*	5.18127	4.14569	5.77791	-1.40735	0.000977996	0.0061569
chr5	131386174	131386418	245	*	3.8404	2.01021	4.62178	-1.8611	0.000978111	0.0061572
chr2	195850698	195851173	476	*	4.57207	3.19614	5.26333	-1.65007	0.000978757	0.00616081
chr13	45108555	45109064	510	*	4.33258	5.086	2.66241	1.79484	0.000978819	0.00616081
chr9	83105805	83106736	932	*	5.14354	3.9714	5.78161	-1.5133	0.000979283	0.00616331
chr3	24428224	24428567	344	*	4.21939	2.6072	4.96174	-1.77312	0.000979615	0.00616498
chr12	86543758	86544208	451	*	4.27907	2.69383	5.01609	-1.75367	0.000979876	0.0061662
chr16	14458470	14458967	498	*	4.13458	4.87928	2.51033	1.76632	0.000980001	0.00616623
chrX	122957746	122957998	253	*	3.47726	1.01021	4.34052	-2.01954	0.000980016	0.00616623
chr3	25165174	25165814	641	*	4.82714	3.58912	5.48346	-1.55719	0.000981096	0.0061722
chr7	114823282	114823719	438	*	5.63402	6.3164	4.29474	1.62732	0.000981098	0.0061722
chr18	65998744	65999008	265	*	3.1836	0.0102083	4.10134	-2.07453	0.000981458	0.00617404
chr1	183288811	183289547	737	*	5.31585	4.2177	5.9321	-1.45697	0.000981558	0.00617424
chr8	129487425	129487875	451	*	4.69363	3.31757	5.38493	-1.6417	0.000981669	0.00617452
chr6	8750675	8751110	436	*	4.50098	3.1104	5.19572	-1.65762	0.000981824	0.00617507
chr5	58999769	59000210	442	*	5.72644	4.75309	6.30242	-1.35635	0.000982394	0.00617823
chr18	30858531	30859539	1009	*	4.60491	3.18013	5.30758	-1.67379	0.000983165	0.00618266
chr2	145687417	145687915	499	*	4.38992	5.15092	2.67837	1.81364	0.000983467	0.00618413
chrX	129833701	129834030	330	*	3.28325	0	4.24737	-2.02143	0.000983588	0.00618447
chr2	209779317	209779791	475	*	4.21215	2.69383	4.93541	-1.72271	0.000983666	0.00618453
chr12	113154359	113154927	569	*	5.69868	6.29426	4.66638	1.39671	0.000983888	0.00618551
chr2	165844140	165844623	484	*	4.28359	5.06454	2.45598	1.85892	0.000984088	0.00618634
chr3	104519081	104519989	909	*	5.26342	5.9172	4.03475	1.55032	0.000984205	0.00618666
chrX	113720195	113720703	509	*	3.7777	1.59517	4.60934	-1.96495	0.000984385	0.00618734
chr12	99830791	99831180	390	*	3.66335	1.57082	4.48346	-1.93842	0.000984449	0.00618734
chr18	5104332	5104621	290	*	3.85482	4.65985	1.87102	1.91184	0.000985205	0.00619167
chr3	48140256	48140790	535	*	4.69828	5.38517	3.34052	1.63977	0.000985355	0.00619219
chr16	23052391	23053223	833	*	5.14623	3.9642	5.7871	-1.51016	0.000985491	0.00619262
chr19	4010025	4010394	370	*	4.8492	3.68251	5.4857	-1.50193	0.000985621	0.00619301
chr20	11979137	11980076	940	*	5.74129	6.35412	4.65432	1.4394	0.000986026	0.00619513
chr14	87492526	87493087	562	*	4.44796	3.01021	5.15359	-1.68032	0.00098679	0.00619951
chr5	81449728	81450392	665	*	4.91474	3.65116	5.57785	-1.57419	0.000987843	0.00620533
chr6	144320615	144321113	499	*	4.52707	3.28459	5.18458	-1.56921	0.000987853	0.00620533
chr9	115799723	115800189	467	*	4.72938	3.47621	5.38974	-1.57033	0.000988207	0.00620713
chr12	18967936	18968207	272	*	3.73732	1.84829	4.52811	-1.88699	0.000988365	0.0062077
chr1	48645726	48646337	612	*	5.03287	5.69958	3.75551	1.5802	0.000988476	0.00620797
chr12	33685489	33685872	384	*	3.69505	1.57082	4.51931	-1.94602	0.000988799	0.00620921
chr3	120341505	120342571	1067	*	6.02907	6.61317	5.03165	1.37155	0.000988809	0.00620921
chrX	135003817	135004692	876	*	7.18644	6.62827	7.58789	-0.909237	0.000988946	0.00620965
chr10	73967034	73967401	368	*	4.79656	5.49957	3.37031	1.68383	0.000989175	0.00621007
chr6	83878933	83879788	856	*	5.11446	4.02821	5.72706	-1.45223	0.000989211	0.00621007
chr10	18545696	18546453	758	*	3.69347	1.97352	4.45598	-1.80826	0.000989216	0.00621007
chr20	3167773	3168771	999	*	6.59848	7.14869	5.69801	1.28331	0.000989339	0.00621042
chr6	157731877	157732387	511	*	4.55695	5.26661	3.10129	1.68973	0.000990034	0.00621435
chr4	31887317	31887629	313	*	3.743	1.61912	4.56722	-1.95189	0.000990231	0.00621517
chr6	84618477	84619355	879	*	5.94482	4.97266	6.52039	-1.35773	0.000991161	0.00622058
chr11	65459489	65459913	425	*	4.89394	5.61006	3.40891	1.70133	0.000991805	0.00622419
chr8	24927408	24928641	1234	*	5.91675	5.06117	6.45017	-1.24511	0.000992042	0.00622499
chr9	69035578	69036353	776	*	7.50674	6.97135	7.89634	-0.877844	0.000992067	0.00622499
chr2	19347568	19348596	1029	*	7.96082	7.39852	8.3644	-0.914592	0.000992712	0.00622861
chr10	88616214	88617227	1014	*	5.60674	4.64826	6.17759	-1.33808	0.00099315	0.00623093
chr4	46006498	46007076	579	*	4.63716	3.11882	5.36042	-1.7272	0.000993271	0.00623126
chr11	124745557	124746416	860	*	6.17885	6.79426	5.08344	1.45159	0.000993438	0.00623189
chr4	65635389	65635654	266	*	4.45938	5.20804	2.81449	1.78995	0.000993618	0.00623259
chr11	58898175	58898452	278	*	3.65017	1.59517	4.46521	-1.93035	0.000993888	0.00623386
chrX	10159291	10159514	224	*	3.8414	1.99198	4.6259	-1.86276	0.000994098	0.00623475
chr11	100827958	100828276	319	*	4.71238	5.42648	3.23663	1.69676	0.000995095	0.00624057
chr11	30931787	30932007	221	*	3.56875	1.04599	4.43742	-2.02778	0.000995532	0.00624289
chr9	16710681	16711452	772	*	5.87593	4.97372	6.42676	-1.29033	0.000995928	0.00624495
chr11	128506935	128507391	457	*	4.52149	5.25536	2.95193	1.74842	0.000996022	0.00624511
chr18	75531533	75531864	332	*	4.2385	2.70506	4.96494	-1.7329	0.00099624	0.00624605
chr2	31140189	31140490	302	*	4.78836	3.40597	5.48116	-1.65107	0.000996796	0.00624911
chr10	74933293	74933584	292	*	4.06435	2.44974	4.80717	-1.7675	0.000996865	0.00624911
chr11	72085822	72086396	575	*	5.04676	3.85564	5.69019	-1.52325	0.000996975	0.00624938
chr2	201233285	201233784	500	*	4.76098	5.43479	3.45598	1.6032	0.000997368	0.00625141
chr2	231376892	231377298	407	*	4.75746	5.45141	3.37021	1.64987	0.000997459	0.00625156
chr10	25842045	25842630	586	*	4.43992	2.99198	5.14784	-1.68298	0.000997999	0.00625451
chr3	176430784	176431287	504	*	4.38008	2.91226	5.09243	-1.69523	0.000998254	0.00625568
chr7	112623665	112624161	497	*	4.28801	2.71621	5.02233	-1.7513	0.000998651	0.00625775
chr6	55825581	55826195	615	*	3.92341	2.46304	4.63411	-1.69006	0.000999107	0.00626017
chr8	80585818	80586341	524	*	4.14241	2.47621	4.89509	-1.7947	0.000999518	0.00626232
chr10	77649499	77650409	911	*	5.19861	5.82718	4.05929	1.48417	0.0010002	0.0062662
chr7	13919867	13920762	896	*	5.7663	4.76118	6.35297	-1.38378	0.00100081	0.00626945
chr21	31659261	31660561	1301	*	7.95516	7.51144	8.29403	-0.752851	0.00100086	0.00626945
chr2	122261303	122261612	310	*	3.59546	1.61912	4.3994	-1.91111	0.00100115	0.00627082
chr11	101523857	101524172	316	*	3.99759	4.77845	2.17054	1.85402	0.00100165	0.00627275
chr10	101095239	101096093	855	*	6.64709	7.18707	5.77418	1.25867	0.00100165	0.00627275
chr6	71259699	71260183	485	*	4.2351	2.71621	4.95848	-1.725	0.00100166	0.00627275
chr3	145746314	145746726	413	*	4.58057	3.19614	5.27385	-1.65406	0.00100196	0.00627417
chr7	100826863	100828057	1195	*	7.32433	7.78144	6.65135	1.04732	0.00100221	0.00627535
chr2	207601903	207602215	313	*	3.49572	1.288	4.33045	-1.96162	0.00100241	0.00627603
chr8	37675141	37675923	783	*	5.63503	6.22845	4.60938	1.39903	0.00100246	0.00627603
chr1	58307648	58308856	1209	*	5.12637	5.74631	4.01603	1.45978	0.00100343	0.00628115
chr15	79189926	79190648	723	*	4.87467	3.78617	5.48797	-1.44004	0.00100345	0.00628115
chr8	29680963	29681466	504	*	4.18229	2.58304	4.9221	-1.76138	0.00100348	0.00628115
chr4	15158467	15159165	699	*	5.24092	5.86261	4.12478	1.47105	0.00100372	0.00628193
chr13	59588391	59588982	592	*	4.68709	5.40519	3.19294	1.71075	0.00100374	0.00628193
chr8	130477837	130478185	349	*	4.30556	2.81756	5.02233	-1.70743	0.00100409	0.00628371
chr2	188345095	188345705	611	*	5.00166	3.71621	5.67047	-1.58786	0.00100418	0.00628378
chr1	216521482	216521930	449	*	4.02128	2.44974	4.75554	-1.7447	0.00100443	0.00628454
chr6	56954155	56955685	1531	*	8.48806	8.0523	8.82229	-0.742332	0.00100443	0.00628454
chr13	49999025	49999385	361	*	5.45387	6.07472	4.34052	1.46922	0.00100513	0.00628845
chr1	84715555	84716240	686	*	5.46244	4.44487	6.05321	-1.39225	0.00100557	0.00629054
chr2	184363076	184363936	861	*	4.831	3.6072	5.48346	-1.55048	0.00100564	0.00629054
chr13	78794674	78795155	482	*	4.69407	3.39907	5.36534	-1.59385	0.00100567	0.00629054
chr18	57710161	57710549	389	*	3.40491	1.34655	4.22041	-1.93317	0.00100668	0.00629648
chr11	46055376	46055777	402	*	4.49017	5.1761	3.13639	1.6372	0.00100678	0.00629662
chr14	99590634	99591491	858	*	5.58288	4.68535	6.132	-1.27757	0.00100711	0.00629828
chr4	126358028	126358361	334	*	3.85242	1.61912	4.69023	-1.97526	0.0010078	0.00630214
chr20	18587503	18588859	1357	*	7.91026	7.45689	8.2547	-0.767807	0.00100797	0.00630277
chr2	29227941	29228659	719	*	5.34516	4.31391	5.94039	-1.39848	0.00100816	0.00630358
chrX	100363821	100364343	523	*	4.33893	2.84829	5.05627	-1.71568	0.00100838	0.00630448
chr16	71637386	71637792	407	*	4.36791	5.09554	2.82872	1.72661	0.00100937	0.00631029
chr5	28670344	28671082	739	*	4.63737	3.34655	5.30756	-1.59598	0.00100967	0.00631172
chr3	142066024	142066240	217	*	3.44286	4.32123	0.814347	2.03316	0.00101033	0.00631507
chr3	72766629	72767349	721	*	4.84682	5.54162	3.45598	1.6539	0.00101035	0.00631507
chr4	6110255	6110597	343	*	4.98229	5.67979	3.5799	1.6537	0.0010105	0.0063156
chr20	35166220	35166909	690	*	4.72239	5.41269	3.35051	1.64884	0.00101059	0.00631572
chr14	81594049	81594485	437	*	5.60382	4.53548	6.21087	-1.43756	0.0010107	0.00631599
chr10	132765333	132766146	814	*	4.88864	3.68818	5.53468	-1.52753	0.00101108	0.00631756
chr11	120710370	120710808	439	*	5.00599	5.63737	3.85706	1.49213	0.00101109	0.00631756
chrX	130902686	130903613	928	*	7.8961	7.35655	8.28788	-0.884629	0.00101193	0.00632238
chr12	32120427	32120886	460	*	4.70654	5.40504	3.29991	1.67108	0.00101221	0.00632369
chr13	77118050	77118490	441	*	3.99451	4.79694	2.02854	1.90067	0.00101229	0.00632381
chr2	209872685	209873028	344	*	4.29283	5.06018	2.54558	1.82169	0.00101289	0.00632708
chr7	114414113	114415253	1141	*	6.11437	5.20606	6.66742	-1.29731	0.00101324	0.00632886
chr6	1523967	1524572	606	*	5.84545	6.43946	4.81799	1.3931	0.00101375	0.00633132
chr11	11279889	11280618	730	*	5.25821	5.87125	4.17054	1.44411	0.00101377	0.00633132
chr5	158843151	158843765	615	*	4.84503	3.6395	5.49247	-1.5328	0.00101414	0.00633316
chr8	127600947	127601187	241	*	3.6118	1.40283	4.44669	-1.97583	0.0010148	0.00633688
chr1	113904472	113905491	1020	*	8.45376	8.00299	8.79671	-0.763079	0.00101503	0.00633789
chr10	71835980	71836567	588	*	5.0333	4.01021	5.62588	-1.39559	0.00101512	0.006338
chr18	34048347	34049391	1045	*	5.33713	4.20012	5.96502	-1.48726	0.00101532	0.00633882
chr10	17673505	17674103	599	*	5.4839	6.12824	4.28951	1.52435	0.00101573	0.00634095
chr1	233180714	233181241	528	*	4.55018	5.28459	2.97796	1.75189	0.00101653	0.00634551
chr5	77590268	77590797	530	*	4.58183	3.0762	5.30239	-1.71341	0.00101704	0.0063482
chr11	127182833	127183740	908	*	5.74048	4.79288	6.30755	-1.32986	0.0010171	0.0063482
chr16	24054882	24055580	699	*	5.14129	5.78425	3.95186	1.51615	0.00101759	0.00635009
chr1	37451846	37452279	434	*	4.78312	5.4671	3.43733	1.62501	0.00101761	0.00635009
chr3	101484264	101484777	514	*	4.43373	2.93152	5.15357	-1.71719	0.00101768	0.00635009
chrX	28625168	28625650	483	*	4.74938	5.43907	3.38001	1.63723	0.00101768	0.00635009
chr8	107068358	107069011	654	*	5.14584	3.99447	5.77792	-1.50065	0.00101794	0.00635131
chr1	97137915	97138634	720	*	7.07518	5.2012	7.8636	-1.87324	0.00101842	0.00635386
chr11	108222301	108223423	1123	*	9.11782	8.6176	9.48854	-0.831582	0.0010192	0.00635792
chr12	60834835	60835138	304	*	4.40591	5.16412	2.70978	1.80917	0.00101921	0.00635792
chr12	10802077	10803079	1003	*	5.01986	5.68907	3.73282	1.5894	0.00102009	0.00636262
chr2	73981292	73981896	605	*	6.29458	6.81338	5.4766	1.20093	0.0010201	0.00636262
chr11	30683977	30684702	726	*	4.39153	2.92192	5.10427	-1.69741	0.00102019	0.00636272
chr16	56675467	56676341	875	*	5.92487	6.49847	4.95845	1.34224	0.00102082	0.00636611
chr10	113047782	113048193	412	*	4.89556	5.56564	3.60517	1.58704	0.00102087	0.00636611
chr22	36977143	36977891	749	*	5.4909	6.11395	4.37021	1.46989	0.00102094	0.00636614
chr10	99522681	99523273	593	*	5.51294	6.09874	4.51042	1.37675	0.00102114	0.00636617
chr15	52447945	52448409	465	*	4.55972	5.26471	3.12478	1.68093	0.00102114	0.00636617
chr11	2444087	2445419	1333	*	6.97678	7.5205	6.09387	1.2671	0.00102119	0.00636617
chr14	82509970	82510496	527	*	4.05339	4.84321	2.17054	1.8715	0.00102123	0.00636617
chr13	83057225	83057725	501	*	3.94746	2.13931	4.7252	-1.83968	0.00102211	0.00637124
chrX	153878872	153879695	824	*	6.2036	5.48676	6.68032	-1.09936	0.00102244	0.0063729
chr1	239155356	239156161	806	*	4.88514	3.67991	5.5325	-1.54066	0.00102261	0.00637326
chr1	67097295	67097882	588	*	4.81549	5.55339	3.2258	1.75107	0.00102267	0.00637326
chr9	81581723	81582292	570	*	4.35341	2.94105	5.05324	-1.66957	0.00102271	0.00637326
chr3	73950798	73951632	835	*	4.84066	3.69946	5.46978	-1.48438	0.00102285	0.00637348
chr13	24715991	24716414	424	*	4.34292	5.10714	2.61342	1.80946	0.00102294	0.00637348
chr5	104814739	104815051	313	*	3.47376	1.37497	4.29469	-1.94594	0.00102295	0.00637348
chr12	108295381	108296171	791	*	5.24409	4.16801	5.85354	-1.43579	0.00102328	0.00637508
chr8	38521906	38522447	542	*	4.76821	5.46469	3.37021	1.65365	0.00102364	0.00637651
chr6	133671187	133672043	857	*	5.12662	4.03025	5.74233	-1.44697	0.00102365	0.00637651
chr10	88222626	88222954	329	*	4.23144	2.78617	4.93876	-1.67513	0.00102381	0.0063771
chr11	8283442	8284443	1002	*	6.71503	6.02536	7.1797	-1.0668	0.00102399	0.00637777
chr17	67321900	67322658	759	*	4.86609	5.54162	3.55425	1.6019	0.00102437	0.00637968
chr7	155417719	155418851	1133	*	5.75316	4.81616	6.3165	-1.31318	0.00102536	0.00638541
chr7	108538273	108538668	396	*	4.04423	2.17206	4.83236	-1.86937	0.00102576	0.00638747
chr2	120216129	120216634	506	*	4.92632	5.62492	3.51923	1.65406	0.00102607	0.00638902
chr17	57379489	57380160	672	*	4.88118	5.54319	3.62178	1.57021	0.00102643	0.00639
chr3	13461572	13461938	367	*	5.14972	5.78953	3.97143	1.51118	0.00102655	0.00639
chr17	37065977	37066832	856	*	5.57018	6.17454	4.51038	1.42025	0.00102655	0.00639
chr11	118922069	118922359	291	*	5.29283	5.94795	4.05923	1.5452	0.00102657	0.00639
chr10	112988922	112989376	455	*	4.96777	5.63963	3.67041	1.59393	0.00102658	0.00639
chr1	95829686	95830012	327	*	3.93406	2.33214	4.6744	-1.76264	0.0010268	0.00639093
chr2	42053038	42053644	607	*	6.29983	5.50367	6.80989	-1.1832	0.00102732	0.00639373
chr1	160954772	160955144	373	*	4.28289	5.02373	2.67837	1.7638	0.00102758	0.00639477
chr10	56585816	56586940	1125	*	7.00799	6.23189	7.50987	-1.16333	0.00102763	0.00639477
chr17	57707749	57708852	1104	*	6.47343	5.69882	6.97469	-1.1602	0.0010281	0.00639725
chr15	57421577	57421967	391	*	4.50894	3.0934	5.20949	-1.66551	0.00102819	0.00639725
chr2	24821407	24822580	1174	*	6.4246	6.9332	5.63204	1.17842	0.00102823	0.00639725
chr5	12273230	12273725	496	*	4.19821	2.59517	4.93876	-1.76264	0.00102835	0.00639754
chr6	105926235	105926810	576	*	3.63392	1.59517	4.44673	-1.92131	0.00102855	0.00639837
chr12	25058626	25059152	527	*	3.81611	1.82788	4.62178	-1.90952	0.00102883	0.00639967
chr13	107681370	107682188	819	*	5.04561	3.91226	5.67242	-1.47933	0.00102925	0.00640184
chr6	28537547	28538004	458	*	5.09743	5.74495	3.89164	1.52985	0.00102956	0.00640335
chr4	86857452	86858179	728	*	4.90051	5.60351	3.4743	1.66534	0.0010299	0.0064044
chr4	169009470	169010936	1467	*	8.44829	7.91792	8.83523	-0.872226	0.00102992	0.0064044
chr6	56853668	56853877	210	*	3.62886	1.288	4.47895	-1.98604	0.00102994	0.0064044
chr4	67700624	67701494	871	*	8.76049	8.15689	9.18476	-0.965201	0.00103142	0.00641319
chr4	160835833	160836366	534	*	5.63467	6.27853	4.44202	1.52174	0.00103161	0.00641383
chr13	45863835	45864650	816	*	4.57939	3.31757	5.24203	-1.56839	0.00103167	0.00641383
chr5	33473071	33473359	289	*	4.17311	4.9516	2.36044	1.85415	0.00103193	0.00641496
chr20	38706339	38707012	674	*	5.27525	4.33575	5.83946	-1.32116	0.00103199	0.00641496
chr2	189254279	189255160	882	*	5.20712	4.11462	5.82164	-1.45282	0.00103217	0.00641564
chr21	17438479	17439048	570	*	6.21777	5.27417	6.78343	-1.32459	0.00103238	0.00641653
chr6	90725981	90726548	568	*	4.47085	2.93152	5.19852	-1.73324	0.00103245	0.00641653
chr3	118435909	118436508	600	*	3.67083	1.95482	4.43264	-1.80042	0.0010328	0.00641829
chr4	13646910	13647367	458	*	4.42316	5.14775	2.89854	1.73008	0.00103371	0.00642349
chr18	66895585	66896067	483	*	4.89789	3.69126	5.54564	-1.54133	0.00103385	0.00642391
chr7	84228574	84228913	340	*	4.38575	5.14887	2.66241	1.81176	0.00103397	0.00642422
chr10	13778352	13778931	580	*	4.38842	3.05879	5.0684	-1.60588	0.00103438	0.00642634
chr3	179921565	179922046	482	*	4.56426	3.25432	5.23932	-1.60398	0.00103502	0.00642989
chr18	37988520	37988812	293	*	3.70099	1.80718	4.49251	-1.87496	0.00103516	0.00643009
chr13	84080978	84081471	494	*	4.61998	3.0548	5.35296	-1.75223	0.00103519	0.00643009
chr1	39268689	39269273	585	*	5.01881	5.66195	3.82872	1.51543	0.00103535	0.00643065
chr8	61158483	61158730	248	*	3.7682	1.64268	4.59263	-1.9508	0.00103574	0.00643265
chr15	98801030	98801614	585	*	5.76436	6.38055	4.66638	1.44774	0.00103608	0.00643432
chr10	42367355	42368290	936	*	6.89581	6.2241	7.35235	-1.04753	0.00103641	0.00643589
chr5	25673317	25673617	301	*	3.92567	2.17206	4.69412	-1.82542	0.0010368	0.00643786
chr20	53899129	53900005	877	*	5.40026	4.43141	5.97468	-1.34697	0.00103702	0.00643881
chr3	31724009	31724553	545	*	5.36537	5.9812	4.26862	1.45462	0.00103748	0.00644127
chr4	5524748	5525278	531	*	4.59031	3.0762	5.31268	-1.71483	0.00103788	0.00644328
chr20	20210423	20210702	280	*	3.82816	1.97352	4.6135	-1.85755	0.00103835	0.00644575
chr17	31074809	31075496	688	*	4.79926	5.50514	3.36044	1.68631	0.00103853	0.00644644
chr4	79235018	79235436	419	*	4.20117	2.69383	4.9221	-1.71244	0.00103945	0.00645174
chr11	125180322	125180920	599	*	4.69989	5.38961	3.33045	1.63985	0.00103975	0.00645318
chr14	61609438	61609895	458	*	5.71462	6.30764	4.69019	1.39212	0.00104032	0.00645608
chr11	20303309	20304142	834	*	5.17331	4.08912	5.78528	-1.44118	0.00104036	0.00645608
chr3	122982581	122983174	594	*	5.67845	4.75972	6.23528	-1.30277	0.00104105	0.0064598
chr2	155836525	155836990	466	*	3.93847	4.74767	1.92554	1.9211	0.00104111	0.0064598
chr9	27572567	27574251	1685	*	8.96179	8.37105	9.37971	-0.948988	0.00104117	0.0064598
chr22	21939585	21939997	413	*	4.70067	3.26194	5.40652	-1.68212	0.00104155	0.0064615
chr1	97933594	97933848	255	*	4.10849	2.288	4.88828	-1.84301	0.00104159	0.0064615
chr4	172489725	172490329	605	*	5.15362	3.84321	5.82879	-1.60693	0.00104173	0.00646196
chr2	62195186	62196935	1750	*	8.52274	8.09794	8.85049	-0.725231	0.00104195	0.0064626
chr6	53347750	53349358	1609	*	8.0032	7.54219	8.35202	-0.777836	0.00104201	0.0064626
chr3	25419959	25420542	584	*	4.94123	5.66142	3.43733	1.7098	0.00104205	0.0064626
chr2	154712547	154713145	599	*	5.24636	3.95993	5.91543	-1.59396	0.00104253	0.00646514
chr20	39294306	39294699	394	*	4.26707	5.00794	2.66241	1.76076	0.0010426	0.00646517
chr18	43760015	43760424	410	*	4.54053	5.28084	2.93873	1.75774	0.00104285	0.00646627
chr8	110836006	110836378	373	*	4.17364	4.97499	2.215	1.89963	0.0010432	0.00646799
chr21	19120363	19121079	717	*	5.39788	6.02036	4.27907	1.46661	0.00104353	0.0064696
chr4	40552595	40552973	379	*	4.40657	5.16208	2.72509	1.7879	0.00104362	0.00646968
chr14	73786655	73787607	953	*	6.75794	7.19927	6.11892	1.00459	0.00104368	0.00646968
chr4	155319400	155319978	579	*	4.82299	5.5276	3.38974	1.67406	0.00104416	0.00647205
chr7	12646290	12646590	301	*	4.11956	4.93282	2.07752	1.92519	0.0010442	0.00647205
chr7	32905211	32906283	1073	*	6.01664	6.6091	4.99393	1.39143	0.00104448	0.00647333
chr6	6694853	6695455	603	*	5.38613	6.0035	4.2843	1.45394	0.00104457	0.00647341
chr1	76501574	76502183	610	*	5.6408	6.27853	4.4698	1.50953	0.00104534	0.00647754
chr12	104049709	104050317	609	*	5.44681	6.0503	4.38974	1.41977	0.0010454	0.00647754
chrX	50067364	50068048	685	*	5.85861	5.02475	6.38365	-1.21967	0.00104544	0.00647754
chr2	12397869	12398351	483	*	4.82534	3.77845	5.4256	-1.41661	0.00104567	0.00647851
chr11	57364894	57365722	829	*	5.33649	5.96143	4.20947	1.47445	0.0010461	0.00648074
chr12	79654671	79655755	1085	*	5.49935	6.13647	4.3305	1.51176	0.00104662	0.00648353
chr13	93770949	93771632	684	*	5.19481	4.1498	5.79446	-1.41312	0.00104721	0.00648656
chr13	50893442	50894067	626	*	4.42057	5.17021	2.77048	1.78078	0.00104725	0.00648656
chr16	9399309	9400315	1007	*	4.45757	3.15578	5.13057	-1.59118	0.00104733	0.00648658
chr5	152461618	152462416	799	*	4.97906	3.73825	5.63612	-1.56393	0.00104742	0.00648674
chr3	117616929	117617315	387	*	4.05959	2.47621	4.79624	-1.75573	0.00104777	0.00648843
chr2	36380977	36381523	547	*	5.77827	6.3572	4.79624	1.35322	0.00104852	0.00649265
chr6	160226757	160226954	198	*	3.28318	4.21378	0	2.0604	0.00104868	0.0064932
chr2	226159844	226160322	479	*	4.0952	4.88804	2.19294	1.87883	0.00104881	0.00649357
chr4	85741918	85742376	459	*	4.45128	3.02821	5.15357	-1.67349	0.00104913	0.00649511
chr1	29923937	29924560	624	*	5.16806	5.82203	3.93873	1.54731	0.00104931	0.00649579
chr10	35973905	35974222	318	*	3.88642	4.70379	1.81435	1.92177	0.0010496	0.00649676
chr14	24783189	24783641	453	*	3.69108	1.57082	4.51483	-1.93911	0.00104961	0.00649676
chr1	237114715	237115471	757	*	5.63279	6.27614	4.44197	1.51591	0.00105014	0.00649962
chr11	19935495	19935804	310	*	4.12772	4.90873	2.29981	1.84862	0.0010503	0.00650019
chr2	9095595	9096621	1027	*	6.05832	6.59442	5.19569	1.24633	0.00105054	0.00650123
chr12	130752627	130753293	667	*	5.98257	5.07088	6.53686	-1.29564	0.00105071	0.00650177
chr11	35539617	35540098	482	*	4.55069	3.0934	5.26071	-1.68622	0.00105077	0.00650177
chr5	91279945	91280975	1031	*	7.56057	6.95224	7.98716	-0.972128	0.00105108	0.00650324
chrX	96492814	96493126	313	*	3.86749	2.02821	4.65035	-1.8604	0.00105116	0.0065033
chr1	61042816	61044132	1317	*	6.95849	7.44906	6.20945	1.12762	0.00105125	0.00650342
chr10	36492036	36492589	554	*	4.20055	2.55848	4.94867	-1.77067	0.00105136	0.00650365
chr18	31100723	31102671	1949	*	8.7481	8.23392	9.1264	-0.850316	0.00105182	0.00650574
chr14	74531454	74531847	394	*	4.95789	5.59819	3.77791	1.51557	0.00105189	0.00650574
chr7	16322695	16323144	450	*	4.54599	3.06752	5.26068	-1.6934	0.00105199	0.00650574
chr13	23608431	23609116	686	*	4.95232	3.68818	5.61558	-1.56837	0.00105204	0.00650574
chr2	165707061	165707699	639	*	4.29831	5.09359	2.3801	1.88907	0.00105205	0.00650574
chr4	40934562	40935025	464	*	4.46531	5.19307	2.92554	1.74157	0.00105231	0.00650689
chr8	35717825	35719143	1319	*	6.37511	6.93124	5.45829	1.29921	0.00105291	0.00651018
chr11	75383327	75383589	263	*	4.35913	5.0998	2.75551	1.75816	0.00105304	0.00651037
chr6	28802468	28803050	583	*	4.81502	5.49325	3.49247	1.60602	0.00105308	0.00651037
chr1	234724000	234725101	1102	*	7.08812	6.50206	7.5037	-0.943192	0.00105359	0.00651306
chr5	63803261	63803930	670	*	5.74159	4.63095	6.36162	-1.46905	0.00105377	0.00651377
chr7	65006149	65006968	820	*	6.57492	5.92967	7.01919	-1.01438	0.00105395	0.00651443
chr16	85593232	85594659	1428	*	6.41871	5.53992	6.9609	-1.26065	0.00105428	0.00651602
chr8	84138946	84139342	397	*	3.63851	1.0809	4.51046	-2.02606	0.00105452	0.00651662
chr7	114539643	114539975	333	*	4.81197	3.48927	5.49023	-1.61445	0.00105452	0.00651662
chr10	98267764	98268798	1035	*	6.97385	6.36027	7.40298	-0.976701	0.00105459	0.00651662
chr10	21161599	21162153	555	*	4.72068	5.41533	3.33045	1.65168	0.00105494	0.00651832
chr7	18835054	18835941	888	*	5.28803	4.19216	5.90359	-1.45407	0.00105516	0.00651927
chr22	46563382	46564708	1327	*	7.66188	7.03085	8.09941	-0.996951	0.00105549	0.00652085
chrX	96684222	96686014	1793	*	7.09325	6.51959	7.5026	-0.926943	0.00105561	0.00652114
chr4	41069907	41070212	306	*	4.89248	3.75162	5.5215	-1.48293	0.00105586	0.00652229
chr12	94010319	94010710	392	*	5.4413	6.36824	2.1014	2.06007	0.0010561	0.00652332
chr11	57567361	57568720	1360	*	7.62604	7.15256	7.98193	-0.794602	0.00105634	0.00652421
chr15	64809809	64810971	1163	*	6.8136	7.29418	6.0879	1.10283	0.00105639	0.00652421
chr2	132813234	132813759	526	*	4.69754	3.31757	5.38976	-1.64026	0.00105855	0.00653711
chr2	170077850	170078534	685	*	4.8552	5.5883	3.28946	1.7389	0.00105916	0.00654045
chr13	71851917	71852345	429	*	4.32429	2.74914	5.05929	-1.75599	0.00105943	0.00654155
chr8	121227362	121227798	437	*	4.73909	5.4357	3.34052	1.65667	0.00105948	0.00654155
chr3	51794266	51794535	270	*	4.22829	4.98403	2.54558	1.79238	0.00106005	0.00654442
chr6	37059338	37060101	764	*	5.86163	6.42587	4.9221	1.31989	0.00106009	0.00654442
chr4	90073272	90073682	411	*	3.94043	2.20408	4.70585	-1.82211	0.00106027	0.00654513
chr5	94618044	94619239	1196	*	8.18622	7.60798	8.59788	-0.933769	0.00106112	0.00654994
chr19	13974107	13974421	315	*	4.98546	5.64163	3.74796	1.55156	0.00106136	0.00655075
chr10	94983441	94984090	650	*	5.26831	4.158	5.88824	-1.46666	0.0010614	0.00655075
chr4	129309385	129309794	410	*	4.48631	3.01924	5.19849	-1.69403	0.00106222	0.00655511
chr19	24033232	24034087	856	*	7.4795	6.96669	7.85707	-0.845472	0.00106225	0.00655511
chr3	87733689	87734214	526	*	4.46077	5.17922	2.965	1.70875	0.00106234	0.00655525
chr3	189813435	189814419	985	*	5.49627	4.35727	6.12474	-1.4898	0.00106251	0.00655585
chr14	91427062	91427671	610	*	4.88889	5.54859	3.6382	1.56672	0.00106284	0.00655742
chr18	37054821	37055770	950	*	4.32057	2.99198	5.0003	-1.60779	0.00106296	0.00655773
chr1	243921113	243921385	273	*	4.06543	2.36083	4.82518	-1.81122	0.00106304	0.00655781
chr15	53625366	53625760	395	*	4.56483	5.30218	2.97796	1.75532	0.00106318	0.00655819
chr3	124271511	124271789	279	*	3.94979	2.15578	4.72516	-1.83518	0.00106327	0.00655831
chr2	33209748	33209958	211	*	3.27967	0.570815	4.16489	-2.0353	0.00106372	0.00656066
chr18	9495525	9495796	272	*	3.56414	4.42463	1.12467	1.99812	0.00106415	0.00656285
chrX	153556757	153557204	448	*	4.37331	2.68251	5.13054	-1.7951	0.00106424	0.00656299
chr2	177830976	177831350	375	*	4.45062	3.03713	5.15071	-1.66938	0.00106437	0.00656338
chr15	97382474	97383044	571	*	5.11792	3.99904	5.74043	-1.4767	0.00106475	0.00656469
chr7	121620919	121621681	763	*	5.45773	6.08873	4.3101	1.4864	0.00106478	0.00656469
chr9	11915574	11916042	469	*	4.40456	5.16819	2.67837	1.81275	0.0010648	0.00656469
chr13	71797544	71797938	395	*	4.11115	2.61912	4.82879	-1.71095	0.00106525	0.006567
chr14	51498278	51498804	527	*	4.47066	2.98278	5.1874	-1.69685	0.00106537	0.00656733
chr9	116303391	116303846	456	*	4.72483	3.42648	5.39695	-1.60134	0.00106566	0.00656869
chr11	63847353	63847921	569	*	4.72107	5.39907	3.3994	1.61099	0.00106577	0.00656892
chrX	36201207	36201842	636	*	3.13289	0.520835	4.00979	-2.01929	0.00106593	0.00656944
chr6	31663927	31664243	317	*	5.195	4.2177	5.77232	-1.35468	0.00106611	0.00657014
chr7	46539873	46540384	512	*	4.88264	5.53849	3.64634	1.55816	0.00106669	0.00657322
chr5	131064371	131065131	761	*	4.87724	5.54475	3.5968	1.57686	0.00106688	0.00657399
chr5	63118255	63118749	495	*	4.3329	3.02821	5.00664	-1.60192	0.00106734	0.00657637
chr5	4230687	4231645	959	*	5.93007	5.04257	6.47549	-1.27363	0.0010675	0.00657693
chr3	179438700	179439577	878	*	4.73369	5.40769	3.42792	1.59338	0.00106863	0.00658334
chr10	67401416	67402134	719	*	5.23044	5.92443	3.84303	1.6496	0.0010687	0.00658334
chr10	27503898	27504954	1057	*	8.18169	7.68499	8.55049	-0.827086	0.00106876	0.00658334
chr6	5563116	5563505	390	*	3.66739	4.52918	1.215	2.00645	0.00106934	0.00658646
chr12	58504481	58504958	478	*	3.29691	1.31757	4.10129	-1.8991	0.00106969	0.00658761
chr20	57030635	57031705	1071	*	5.0626	4.048	5.65239	-1.38145	0.00106973	0.00658761
chr12	112386744	112387030	287	*	4.6002	3.34655	5.26068	-1.5684	0.00106974	0.00658761
chr12	11433426	11434050	625	*	4.69979	3.33936	5.38733	-1.63272	0.00107018	0.00658988
chr2	117553310	117553968	659	*	5.18516	5.83487	3.97143	1.53295	0.00107128	0.00659619
chrX	140821003	140821713	711	*	4.66253	5.39229	3.11308	1.73278	0.00107224	0.00660166
chr5	154691282	154691943	662	*	5.58263	6.20057	4.4789	1.45603	0.00107318	0.00660703
chr11	106473147	106473710	564	*	4.10331	2.44974	4.85361	-1.77607	0.00107338	0.0066074
chr22	35140893	35141509	617	*	4.51106	5.2428	2.95193	1.73939	0.00107338	0.0066074
chr17	5832858	5833245	388	*	3.74471	4.56774	1.62994	1.93283	0.00107402	0.00661087
chr15	64774633	64776781	2149	*	7.47151	7.9458	6.76019	1.0879	0.00107439	0.00661231
chr13	33259349	33259670	322	*	4.18552	4.9563	2.41845	1.8226	0.00107441	0.00661231
chr10	93757101	93758123	1023	*	5.72353	4.9063	6.24203	-1.20616	0.0010745	0.00661231
chr1	37362594	37363380	787	*	5.25689	5.85381	4.22041	1.40294	0.00107454	0.00661231
chr5	8058775	8059157	383	*	4.99405	3.77845	5.64427	-1.54195	0.00107479	0.00661336
chr8	133346327	133346754	428	*	3.97978	2.33214	4.72896	-1.78097	0.00107526	0.00661586
chr12	69738347	69739866	1520	*	8.66436	8.24789	8.98714	-0.713457	0.00107595	0.00661963
chr6	46244218	46244686	469	*	4.32177	2.89274	5.02542	-1.66638	0.00107635	0.00662163
chr1	71440530	71440903	374	*	3.48177	1.01021	4.34548	-2.00688	0.00107695	0.00662492
chr11	93661346	93662186	841	*	7.61133	7.02821	8.02544	-0.940135	0.00107724	0.00662625
chr3	15022971	15023582	612	*	4.80451	3.68251	5.42794	-1.46414	0.00107756	0.00662776
chr13	49292715	49293134	420	*	4.42449	3.01021	5.12475	-1.66355	0.00107838	0.00663235
chr11	100240053	100240525	473	*	3.25756	0.973519	4.10129	-1.97007	0.00107852	0.00663271
chr2	227407526	227408100	575	*	4.79847	3.47621	5.47662	-1.61012	0.00107858	0.00663271
chr18	68489010	68489786	777	*	5.81359	6.41502	4.76305	1.41556	0.00107891	0.00663428
chr18	45449801	45450213	413	*	4.40011	2.90254	5.11894	-1.70436	0.00107945	0.00663717
chr8	13114241	13114583	343	*	3.91298	2.01021	4.70589	-1.87464	0.00107988	0.00663921
chr19	29694326	29695209	884	*	6.36431	5.59133	6.8649	-1.15458	0.00107994	0.00663921
chr13	95608624	95609203	580	*	5.03759	3.71621	5.71552	-1.60928	0.00108	0.00663921
chr11	20621570	20622211	642	*	5.43115	6.0343	4.37517	1.42137	0.00108053	0.006642
chr10	51847955	51848229	275	*	3.7436	4.58774	1.45598	1.97472	0.00108143	0.00664714
chr8	21650095	21650767	673	*	4.77958	5.45807	3.45598	1.61089	0.00108164	0.00664794
chr9	87771091	87771863	773	*	5.38764	6.01021	4.26857	1.4641	0.00108244	0.00665244
chr6	44133205	44133965	761	*	6.29429	5.58083	6.76953	-1.09402	0.00108271	0.00665322
chr8	31595299	31595911	613	*	4.38425	2.92192	5.09538	-1.69003	0.00108275	0.00665322
chr19	17576425	17577463	1039	*	7.64597	8.14274	6.8822	1.14568	0.00108279	0.00665322
chr12	14710495	14711254	760	*	5.23896	5.90817	3.95193	1.58407	0.00108286	0.00665324
chr10	25907093	25907712	620	*	4.4762	3.27708	5.12186	-1.53169	0.00108347	0.00665617
chr1	241902212	241902781	570	*	5.11447	3.79957	5.79078	-1.6098	0.00108348	0.00665617
chr1	233518393	233518717	325	*	4.06462	4.86318	2.12467	1.87901	0.00108365	0.00665675
chr7	119753316	119753615	300	*	4.37811	2.81756	5.11014	-1.73904	0.0010839	0.00665785
chr19	58117727	58118812	1086	*	5.96196	6.53721	4.99074	1.34828	0.00108413	0.00665883
chr3	128845576	128846413	838	*	6.56046	7.05435	5.80354	1.13617	0.0010849	0.0066631
chr7	31651009	31651666	658	*	5.60953	6.20696	4.57146	1.40467	0.00108566	0.00666731
chr13	66224408	66225517	1110	*	6.35457	7.00075	5.15359	1.52857	0.00108615	0.00666988
chr5	80010533	80011162	630	*	4.38141	2.89274	5.09832	-1.69857	0.00108647	0.00667138
chrX	12137861	12139301	1441	*	7.33479	6.7591	7.74516	-0.929707	0.00108695	0.00667388
chr9	116740915	116741413	499	*	4.81255	5.51256	3.3994	1.66168	0.0010872	0.00667498
chr16	3157253	3159318	2066	*	7.57703	7.9991	6.97789	0.955979	0.00108745	0.00667609
chr14	28403476	28403784	309	*	3.13541	0.619122	4.00347	-2.01341	0.00108768	0.00667703
chr8	74102755	74103331	577	*	4.65117	3.41284	5.30756	-1.55653	0.00108809	0.00667909
chr5	179870440	179870896	457	*	5.3644	4.35177	5.95355	-1.38045	0.00108818	0.00667919
chr2	170013821	170014196	376	*	4.91614	3.54944	5.60519	-1.63776	0.00108826	0.00667928
chr20	7285941	7286605	665	*	5.8099	4.9714	6.33675	-1.22418	0.00108836	0.00667943
chr8	96252734	96253663	930	*	5.14532	4.02373	5.76863	-1.47262	0.00108886	0.00668202
chr12	70030700	70031416	717	*	5.4841	6.09029	4.41849	1.42501	0.00108913	0.00668325
chr6	1348602	1349106	505	*	4.70525	5.40346	3.29981	1.65115	0.00108935	0.00668416
chr4	87013790	87013983	194	*	3.63627	4.46304	1.49256	1.94815	0.00108944	0.00668425
chr12	41679812	41680515	704	*	4.45722	3.01021	5.16494	-1.67935	0.00108966	0.00668512
chr14	91173947	91174255	309	*	4.35419	2.80718	5.08344	-1.73048	0.00108972	0.00668512
chr9	5518839	5519547	709	*	4.87135	5.55255	3.53685	1.60851	0.00109004	0.00668663
chr5	50962895	50964304	1410	*	6.93879	6.17775	7.43442	-1.14785	0.00109049	0.0066889
chr17	33968243	33969027	785	*	5.05067	3.84553	5.69801	-1.52801	0.00109074	0.00668932
chr1	41446903	41447497	595	*	4.88892	3.70506	5.53031	-1.51531	0.00109077	0.00668932
chr6	21722510	21722949	440	*	4.75811	5.44989	3.38001	1.63862	0.00109077	0.00668932
chr2	103448471	103448944	474	*	4.09937	2.61912	4.81445	-1.70233	0.00109114	0.0066911
chr4	68676090	68677056	967	*	4.90412	3.65696	5.56288	-1.5604	0.00109137	0.00669208
chr9	97076176	97077650	1475	*	5.9636	6.56858	4.90181	1.41667	0.00109157	0.00669287
chr10	127441171	127442194	1024	*	5.76681	6.33805	4.80721	1.3378	0.00109212	0.00669577
chr7	13067085	13067464	380	*	4.99054	3.82788	5.62588	-1.50369	0.00109224	0.0066961
chr4	53562132	53562451	320	*	3.89766	1.80718	4.71749	-1.92732	0.00109241	0.00669666
chr12	18483743	18484216	474	*	4.73694	5.44243	3.29981	1.66874	0.00109264	0.00669764
chr6	132843390	132844251	862	*	4.71046	5.42648	3.22591	1.70476	0.00109355	0.00670275
chr4	182084863	182085425	563	*	4.73042	5.40597	3.41854	1.60666	0.00109427	0.00670674
chr7	123285076	123285712	637	*	5.84835	6.50381	4.61346	1.54554	0.00109471	0.00670896
chr12	5852755	5853181	427	*	3.76133	1.99198	4.5325	-1.82432	0.00109505	0.00671062
chr2	111165138	111165611	474	*	4.2838	3.00112	4.95189	-1.58282	0.00109538	0.00671218
chr9	77476061	77476912	852	*	5.1036	3.89541	5.75177	-1.53795	0.0010963	0.00671737
chr3	116188047	116188600	554	*	4.47758	3.04599	5.18181	-1.67819	0.00109646	0.00671789
chr2	214577380	214577711	332	*	4.01579	2.12265	4.80721	-1.86171	0.00109676	0.00671899
chr2	176646129	176646590	462	*	4.76104	5.44655	3.409	1.62848	0.00109684	0.00671899
chr4	176319393	176320791	1399	*	8.65031	8.07208	9.06197	-0.93301	0.00109693	0.00671899
chr5	89016080	89016580	501	*	4.3162	2.84829	5.02857	-1.69695	0.00109693	0.00671899
chr1	209556229	209556471	243	*	3.91924	4.74098	1.81435	1.92523	0.001097	0.00671899
chr12	113149298	113150001	704	*	5.8976	6.43732	5.02542	1.2541	0.00109718	0.00671959
chr19	6730324	6730946	623	*	5.21451	5.89453	3.88478	1.60987	0.00109777	0.00672282
chr3	67290208	67290864	657	*	4.63982	3.27708	5.32792	-1.63581	0.00109802	0.00672388
chr12	41519739	41520087	349	*	3.78703	1.82788	4.58845	-1.89257	0.00109919	0.00673057
chr4	141220254	141221623	1370	*	7.70562	7.03019	8.16386	-1.05123	0.00109959	0.0067326
chr15	75823880	75824568	689	*	5.63772	6.22117	4.64224	1.3662	0.00109993	0.00673413
chr17	38591065	38591927	863	*	5.96076	5.10077	6.49586	-1.24131	0.00110004	0.00673413
chr12	117294099	117294651	553	*	4.59323	3.30286	5.26331	-1.58123	0.00110006	0.00673413
chr8	72774814	72775275	462	*	4.52978	5.2333	3.10129	1.66588	0.00110069	0.00673754
chr7	140646584	140647417	834	*	6.25976	5.43647	6.78066	-1.20896	0.00110082	0.00673787
chr3	86547684	86548024	341	*	4.9774	5.65775	3.64634	1.61575	0.00110101	0.00673859
chr15	72615271	72616156	886	*	5.08256	5.71823	3.91877	1.50311	0.00110193	0.00674374
chr2	121810726	121812100	1375	*	6.72299	6.03703	7.18599	-1.06131	0.001102	0.00674374
chr6	126771887	126772371	485	*	4.70266	3.49575	5.35049	-1.53742	0.00110221	0.00674455
chr13	21140043	21141093	1051	*	7.50361	7.0306	7.85924	-0.792502	0.00110277	0.00674755
chr11	94768003	94769167	1165	*	7.8201	7.27798	8.21324	-0.887518	0.00110372	0.00675293
chr3	102248171	102248824	654	*	4.01427	2.06355	4.81445	-1.89567	0.00110436	0.00675636
chr15	74416698	74417770	1073	*	5.54919	4.53835	6.13775	-1.3782	0.00110478	0.00675849
chr1	173853016	173853600	585	*	4.91412	5.5847	3.62178	1.58692	0.00110503	0.00675961
chr15	86988047	86988402	356	*	3.48385	4.36083	0.871016	2.02041	0.00110547	0.00676062
chr2	207529113	207530805	1693	*	8.84411	8.4415	9.15853	-0.69319	0.00110549	0.00676062
chr3	156500780	156501317	538	*	3.6006	1.86841	4.36529	-1.82596	0.00110554	0.00676062
chr19	11373605	11373879	275	*	4.50883	3.30286	5.15639	-1.524	0.00110557	0.00676062
chr16	85627582	85628506	925	*	5.78359	4.98173	6.29596	-1.18648	0.00110557	0.00676062
chrX	150348368	150348824	457	*	4.94246	5.6057	3.67837	1.57007	0.00110565	0.00676065
chr4	88646619	88647580	962	*	5.05942	5.7176	3.81442	1.55567	0.001106	0.00676235
chr4	45063571	45064129	559	*	4.25674	2.80718	4.96503	-1.67538	0.00110643	0.00676456
chr12	55034129	55034829	701	*	5.3157	4.28629	5.91033	-1.39546	0.00110678	0.00676624
chr3	127096641	127097547	907	*	4.80062	3.50514	5.47201	-1.58685	0.00110696	0.00676688
chr9	19641987	19642615	629	*	5.36982	4.40253	5.94371	-1.34355	0.00110766	0.0067707
chr9	35675351	35676552	1202	*	6.89463	7.35355	6.21768	1.0505	0.00110776	0.00677084
chr10	43401695	43402040	346	*	5.2837	5.90619	4.16489	1.46367	0.00110821	0.00677319
chr3	34190865	34191682	818	*	4.23576	2.83812	4.93215	-1.65489	0.00110852	0.00677427
chr1	166119229	166120084	856	*	5.17907	4.20984	5.75362	-1.345	0.00110854	0.00677427
chr12	75845556	75846019	464	*	3.70965	2.02821	4.46517	-1.7969	0.00110939	0.00677903
chr4	22101292	22101649	358	*	3.60084	1.59517	4.409	-1.90354	0.00110955	0.00677956
chr17	42422334	42423561	1228	*	6.74348	7.29692	5.8341	1.28956	0.00110987	0.0067808
chr5	25418364	25418923	560	*	4.81328	5.50455	3.43733	1.63528	0.0011099	0.0067808
chr15	99511714	99512585	872	*	5.03449	3.95738	5.64427	-1.43359	0.0011106	0.0067846
chr1	183945237	183946030	794	*	5.29168	5.93986	4.08347	1.53181	0.00111086	0.00678529
chr11	83639925	83640542	618	*	4.48429	3.26194	5.13636	-1.54258	0.00111092	0.00678529
chr1	1305596	1305945	350	*	6.03726	5.13422	6.5884	-1.28135	0.00111093	0.00678529
chr20	8997657	8998174	518	*	5.31952	4.28629	5.91539	-1.39799	0.00111133	0.00678724
chr6	5057130	5057656	527	*	5.08666	5.75579	3.79996	1.58767	0.00111148	0.00678765
chr11	45285778	45286719	942	*	6.62079	7.11534	5.86231	1.13984	0.00111154	0.00678765
chr10	74813205	74814696	1492	*	5.99335	6.53062	5.12766	1.24898	0.00111208	0.00679051
chr8	18680208	18680593	386	*	4.94878	3.77845	5.58632	-1.50787	0.00111229	0.00679133
chr8	62644558	62645259	702	*	3.66268	2.17206	4.38001	-1.70094	0.00111257	0.0067926
chr4	123485522	123486357	836	*	4.78991	3.6012	5.43266	-1.52019	0.00111332	0.0067967
chr11	6303594	6304068	475	*	4.98703	5.65775	3.69416	1.59055	0.00111361	0.00679804
chr11	35151406	35152340	935	*	4.91535	5.55636	3.73282	1.51511	0.0011142	0.00680117
chr6	56808780	56809391	612	*	5.0888	4.0568	5.68427	-1.40077	0.00111431	0.00680138
chr8	117406777	117406990	214	*	3.245	0.665863	4.11894	-2.0208	0.00111473	0.00680348
chr11	119709307	119710323	1017	*	6.29708	5.62935	6.75178	-1.03955	0.00111533	0.00680673
chr6	71288009	71289717	1709	*	8.47309	7.86892	8.89764	-0.965306	0.00111597	0.00680974
chr15	40765433	40765915	483	*	5.77058	6.34688	4.79624	1.34603	0.00111597	0.00680974
chr16	73152738	73153226	489	*	5.06062	5.71141	3.84296	1.53267	0.00111636	0.00681161
chr7	127792614	127793067	454	*	5.11422	5.79037	3.79996	1.60416	0.00111723	0.00681652
chr16	78483243	78483750	508	*	3.94753	2.44974	4.66641	-1.70084	0.00111792	0.00682027
chr3	194373949	194374373	425	*	4.84386	3.55848	5.51265	-1.57507	0.00111816	0.00682127
chr8	134535205	134535771	567	*	5.17472	4.08912	5.78712	-1.43921	0.00111859	0.00682339
chr6	158422423	158423164	742	*	6.11746	6.67239	5.20399	1.2935	0.00111866	0.00682339
chr18	5961589	5962243	655	*	5.42114	4.22162	6.06692	-1.52529	0.00111918	0.0068261
chr1	90809029	90809820	792	*	4.87128	5.57178	3.45598	1.66042	0.00111929	0.00682635
chr16	65817054	65817537	484	*	4.59538	5.31857	3.0774	1.70883	0.00112003	0.00683039
chr6	79612575	79613194	620	*	4.16669	2.6072	4.8985	-1.73764	0.00112015	0.00683068
chr8	135507329	135507904	576	*	4.5601	3.15578	5.25806	-1.64831	0.00112037	0.00683121
chr9	84917470	84918070	601	*	4.91659	3.81238	5.53468	-1.45637	0.00112039	0.00683121
chr7	82594617	82595090	474	*	5.21677	5.84886	4.06537	1.48763	0.00112089	0.0068338
chr10	62924267	62924984	718	*	6.70359	7.23959	5.84122	1.24476	0.00112128	0.00683575
chr9	115553183	115553428	246	*	3.725	4.57555	1.37991	1.97349	0.00112142	0.0068358
chr22	30079897	30080597	701	*	6.13427	6.69524	5.20396	1.30803	0.00112144	0.0068358
chr1	204336462	204337023	562	*	5.33172	5.9338	4.27912	1.41985	0.00112195	0.00683849
chr4	131183980	131184386	407	*	3.58788	1.37497	4.42324	-1.95977	0.00112215	0.00683896
chr2	105166559	105167197	639	*	4.89795	5.55791	3.64626	1.55476	0.00112218	0.00683896
chr7	147607041	147607771	731	*	5.44857	6.06177	4.3604	1.4422	0.00112231	0.00683928
chr2	42623048	42623637	590	*	4.31117	5.0514	2.70978	1.76031	0.00112326	0.00684436
chr2	179438705	179439380	676	*	4.6858	3.46304	5.33798	-1.54029	0.00112329	0.00684436
chr20	61352409	61353280	872	*	5.31973	5.92302	4.26333	1.42064	0.00112344	0.00684481
chr11	97686926	97687522	597	*	4.84327	3.82273	5.43501	-1.39053	0.00112373	0.00684593
chr9	6483970	6484616	647	*	5.29904	4.2333	5.90527	-1.42897	0.00112377	0.00684593
chr8	128982735	128983380	646	*	5.75491	6.33715	4.76305	1.36568	0.0011245	0.00684989
chr9	14541821	14542754	934	*	5.91898	5.04479	6.45945	-1.25946	0.00112465	0.00685039
chr13	102091194	102091740	547	*	5.83209	6.51343	4.49702	1.61381	0.00112497	0.00685188
chr8	90805177	90805437	261	*	4.14607	2.46304	4.90187	-1.78994	0.00112563	0.00685544
chr2	229064694	229065177	484	*	3.94979	2.15578	4.72516	-1.82972	0.00112582	0.00685615
chr2	118529885	118530541	657	*	5.29306	5.83545	4.41373	1.26177	0.00112603	0.00685697
chr6	109816828	109817285	458	*	3.8353	1.97352	4.62178	-1.8515	0.00112642	0.00685873
chr6	38489981	38490369	389	*	3.9449	2.31757	4.69019	-1.76409	0.00112651	0.00685873
chr3	56373392	56373724	333	*	4.03745	4.81756	2.215	1.84848	0.00112654	0.00685873
chr5	99417492	99418017	526	*	3.17636	0.0809005	4.0894	-2.04759	0.00112671	0.00685927
chr1	67732760	67733170	411	*	4.54206	3.26194	5.20949	-1.58004	0.001127	0.00686058
chr13	82011404	82012169	766	*	4.72211	5.40519	3.38001	1.6145	0.00112762	0.00686393
chr2	167758183	167758657	475	*	4.78089	5.46889	3.41854	1.63413	0.00112793	0.00686532
chr1	76872111	76872462	352	*	3.47047	1.34655	4.29469	-1.93565	0.00112836	0.00686753
chr5	150778314	150779517	1204	*	7.04448	7.49262	6.39093	1.02026	0.00112929	0.00687273
chr4	67800289	67800515	227	*	1.93873	0	2.93873	-1.97473	0.0011303	0.00687776
chr4	44257360	44258001	642	*	5.18441	3.98989	5.82879	-1.526	0.00113034	0.00687776
chr12	63779447	63780539	1093	*	8.59829	8.05058	8.99433	-0.893586	0.00113037	0.00687776
chr8	56156399	56156900	502	*	4.87318	5.62437	3.2149	1.77297	0.00113044	0.00687776
chr15	101615734	101616395	662	*	5.98614	6.56528	5.00344	1.35264	0.00113049	0.00687776
chr1	227919694	227920258	565	*	5.64868	4.56017	6.26198	-1.44316	0.00113062	0.00687793
chr15	53976778	53977310	533	*	6.04598	5.158	6.59159	-1.27373	0.00113067	0.00687793
chr17	3385861	3386826	966	*	5.4598	6.09438	4.29981	1.49424	0.00113083	0.00687842
chr14	21476551	21477721	1171	*	8.12299	7.70401	8.44727	-0.715711	0.00113099	0.00687895
chr1	188433414	188433837	424	*	3.70662	1.84829	4.49256	-1.85977	0.00113115	0.00687946
chr21	44708370	44708851	482	*	5.24372	5.90065	4.00341	1.54926	0.0011315	0.00688111
chr12	103903922	103904567	646	*	4.80829	3.65116	5.44204	-1.49357	0.00113165	0.0068816
chrX	111181913	111182464	552	*	4.59451	3.0762	5.31776	-1.71121	0.00113292	0.00688888
chr3	186746004	186746441	438	*	4.48118	5.19016	3.02854	1.67838	0.00113355	0.00689223
chr21	31908311	31908657	347	*	4.85065	5.51561	3.57998	1.57569	0.00113377	0.00689313
chr6	64475810	64476395	586	*	4.49683	3.13553	5.18458	-1.63799	0.00113418	0.00689504
chr4	139020390	139020890	501	*	6.17007	6.73308	5.23398	1.31536	0.00113424	0.00689504
chr2	20672216	20672556	341	*	5.28241	5.94461	4.0223	1.5621	0.00113469	0.00689687
chr6	514523	514962	440	*	5.26739	5.89352	4.13633	1.4715	0.00113469	0.00689687
chrX	51395680	51396730	1051	*	6.25307	5.47785	6.75458	-1.1603	0.00113491	0.00689774
chr8	105291774	105292082	309	*	3.64205	1.59517	4.45598	-1.91302	0.00113517	0.00689892
chr11	100709093	100709698	606	*	4.22295	2.82788	4.91874	-1.65262	0.00113549	0.00690039
chr6	63999246	63999801	556	*	3.87748	2.31757	4.60938	-1.72973	0.00113624	0.00690416
chr1	89994751	89995711	961	*	8.68139	8.11438	9.08737	-0.918515	0.00113626	0.00690416
chr2	88856841	88857766	926	*	5.46897	4.42463	6.06842	-1.40514	0.00113641	0.00690458
chr12	62693122	62694144	1023	*	5.02667	3.85564	5.66441	-1.50267	0.00113673	0.00690606
chr6	138773193	138774123	931	*	7.95622	7.33674	8.38821	-0.984503	0.00113693	0.00690684
chr6	40743292	40743995	704	*	4.9278	5.58083	3.70192	1.53834	0.00113745	0.00690953
chr7	46707880	46708366	487	*	4.61605	3.1272	5.333	-1.70343	0.00113756	0.00690973
chr6	136288778	136289592	815	*	7.28498	6.6735	7.7131	-0.976085	0.00113772	0.00691028
chr2	59413666	59414613	948	*	5.52755	4.45821	6.1349	-1.43245	0.00113799	0.00691147
chr11	126146340	126147819	1480	*	6.61349	7.0998	5.87447	1.1185	0.00113851	0.00691414
chr15	90145261	90145811	551	*	5.24219	4.048	5.88648	-1.52202	0.00113911	0.00691734
chr17	71827983	71828762	780	*	6.61997	7.15036	5.7723	1.22683	0.00113957	0.00691968
chr10	105761385	105761939	555	*	4.71216	3.39214	5.38976	-1.6004	0.00113972	0.00692013
chr6	112253411	112254758	1348	*	6.66178	7.16966	5.87102	1.17328	0.0011398	0.00692017
chr4	7872229	7872812	584	*	4.56112	3.06752	5.2791	-1.69571	0.00114058	0.00692443
chr6	3317708	3318194	487	*	4.77086	3.56466	5.41849	-1.52202	0.00114074	0.00692497
chr4	184808438	184808973	536	*	5.19035	5.81827	4.05324	1.48196	0.00114099	0.00692545
chr7	133386158	133386581	424	*	4.5216	5.23136	3.06543	1.68663	0.00114104	0.00692545
chr5	51039375	51040344	970	*	4.2619	2.93152	4.94207	-1.61308	0.0011411	0.00692545
chr3	73623874	73625646	1773	*	8.28594	7.8045	8.64628	-0.806008	0.00114116	0.00692545
chr7	124777337	124777633	297	*	3.7942	2.06355	4.55862	-1.8184	0.0011412	0.00692545
chr2	237210804	237211144	341	*	4.50193	5.22641	2.97784	1.70737	0.00114155	0.00692711
chr3	94862753	94863153	401	*	4.50964	2.83812	5.26331	-1.78813	0.001142	0.00692938
chr7	33392190	33392597	408	*	4.31964	2.92192	5.01606	-1.65093	0.00114233	0.00693095
chr15	72197082	72198228	1147	*	7.38105	7.83742	6.70969	1.03962	0.0011425	0.00693143
chr14	52568505	52568816	312	*	4.09793	4.90142	2.12467	1.88341	0.00114256	0.00693143
chr6	46484356	46484960	605	*	4.52876	3.19614	5.20949	-1.61488	0.00114298	0.00693281
chr9	73059220	73059646	427	*	4.18991	2.59517	4.92882	-1.74952	0.00114302	0.00693281
chrX	37348760	37350230	1471	*	7.51086	6.84794	7.96335	-1.03667	0.00114304	0.00693281
chr7	127598236	127598687	452	*	4.99511	5.69754	3.57146	1.66338	0.00114309	0.00693281
chr11	103491753	103492186	434	*	4.76311	5.50381	3.15932	1.7593	0.00114335	0.0069339
chr6	83067448	83068265	818	*	8.32135	7.77815	8.71505	-0.888224	0.00114351	0.0069344
chr7	55427770	55428325	556	*	5.30458	4.15168	5.9371	-1.48535	0.00114363	0.0069347
chr2	152175124	152176502	1379	*	8.32659	7.86216	8.67736	-0.782292	0.00114403	0.00693652
chr13	91217045	91217955	911	*	6.71497	4.89786	7.4942	-1.84152	0.00114416	0.00693652
chr9	123482497	123483021	525	*	4.91375	5.58	3.6382	1.57984	0.00114422	0.00693652
chr3	173404254	173404768	515	*	4.47659	3.02821	5.18461	-1.68039	0.00114423	0.00693652
chr15	75712595	75713348	754	*	6.11644	6.672	5.2012	1.29173	0.00114432	0.00693661
chr14	78731914	78732346	433	*	4.35662	5.14062	2.51033	1.84304	0.0011448	0.00693901
chr2	169827242	169828699	1458	*	8.04935	7.60304	8.38972	-0.756612	0.00114525	0.00694133
chr7	35495960	35496226	267	*	3.26671	1.01021	4.10725	-1.95949	0.00114537	0.00694157
chr13	67242224	67243090	867	*	5.0116	3.82273	5.65439	-1.5176	0.00114595	0.00694453
chrX	110732306	110732873	568	*	4.81651	3.33214	5.53248	-1.69742	0.00114601	0.00694453
chr8	41925853	41926095	243	*	3.26496	4.12074	0.871016	1.98657	0.00114656	0.0069468
chr9	34988933	34990334	1402	*	8.61557	8.19814	8.93894	-0.713888	0.00114664	0.0069468
chr9	128382793	128383752	960	*	7.00244	7.45391	6.34173	1.03092	0.00114668	0.0069468
chr1	32736604	32737698	1095	*	5.8674	6.44769	4.88133	1.35478	0.00114669	0.0069468
chr3	124403038	124403269	232	*	3.33	0.973519	4.18179	-1.97518	0.00114715	0.00694912
chr6	106895549	106896188	640	*	4.51755	5.22641	3.06543	1.68571	0.00114758	0.0069513
chr7	95724867	95725816	950	*	5.8118	4.66273	6.44321	-1.48909	0.00114771	0.00695133
chr13	90748645	90749156	512	*	4.37467	5.11251	2.7853	1.74905	0.00114774	0.00695133
chr12	97324383	97324867	485	*	5.06284	3.90741	5.6961	-1.49001	0.00114802	0.00695246
chr14	23550771	23551994	1224	*	7.76407	7.3034	8.1127	-0.774905	0.00114808	0.00695246
chr2	238716685	238717013	329	*	3.90877	4.69818	2.02854	1.8603	0.00114824	0.006953
chr15	46954097	46954508	412	*	3.2891	0.973519	4.13639	-1.9663	0.00114861	0.00695479
chr8	113120936	113121634	699	*	5.34531	4.13553	5.99393	-1.53791	0.0011489	0.00695606
chr1	88890863	88892215	1353	*	7.73849	7.15419	8.1532	-0.941277	0.00114923	0.00695693
chr6	11556167	11556992	826	*	5.32469	5.91951	4.29469	1.39587	0.00114929	0.00695693
chr14	62730217	62730646	430	*	3.37859	1.288	4.19844	-1.91727	0.00114929	0.00695693
chr1	161274941	161275259	319	*	3.92898	2.17206	4.69801	-1.81832	0.00114934	0.00695693
chr6	104606341	104606847	507	*	4.69995	3.39907	5.37271	-1.58951	0.00114958	0.0069579
chr17	49782946	49783607	662	*	4.73418	3.31757	5.43499	-1.65809	0.0011498	0.00695876
chr4	38904002	38904724	723	*	4.59069	3.26953	5.26857	-1.60858	0.00115009	0.00696006
chr18	38238239	38238747	509	*	4.3292	2.80718	5.05324	-1.7121	0.00115059	0.00696261
chr2	225465604	225466199	596	*	5.29838	5.96801	4.00973	1.57809	0.00115117	0.00696567
chr15	66588475	66589514	1040	*	5.40106	6.00567	4.34047	1.41729	0.00115218	0.00697107
chr1	101678817	101679118	302	*	3.14281	0.570815	4.01609	-2.00663	0.00115222	0.00697107
chr17	10991993	10992431	439	*	4.17739	2.71621	4.88828	-1.68348	0.00115229	0.00697107
chr2	9107629	9108659	1031	*	6.3365	4.69665	7.0842	-1.76919	0.00115272	0.00697322
chr5	111172534	111172802	269	*	3.82829	4.70531	1.215	2.01469	0.00115285	0.00697355
chr5	138871543	138871801	259	*	3.82535	4.6012	2.02854	1.83113	0.00115325	0.00697551
chr7	146383920	146384162	243	*	4.04028	2.18816	4.82521	-1.85331	0.00115412	0.0069803
chr2	223474652	223475422	771	*	5.30429	4.21198	5.91876	-1.45212	0.00115437	0.00698139
chr2	21067869	21068565	697	*	4.94084	5.64481	3.51042	1.66545	0.00115481	0.00698358
chr3	3798619	3800123	1505	*	8.89588	8.32557	9.30354	-0.922384	0.00115501	0.00698432
chr17	21453396	21453892	497	*	5.91121	3.74074	6.74135	-1.9405	0.00115515	0.00698471
chr2	173236369	173236948	580	*	4.95626	5.59819	3.77048	1.51356	0.00115606	0.00698974
chr11	94493338	94494522	1185	*	8.49519	7.98641	8.87057	-0.842614	0.00115659	0.00699247
chr4	27638314	27638923	610	*	4.36183	2.74914	5.10427	-1.76413	0.00115689	0.00699383
chr17	43040299	43040542	244	*	4.20737	4.95267	2.57998	1.76743	0.00115715	0.00699494
chr14	49767478	49769127	1650	*	8.19881	7.75035	8.54043	-0.7593	0.00115728	0.00699529
chr18	60943100	60943729	630	*	4.48356	3.10193	5.17618	-1.64156	0.00115764	0.00699702
chr4	126994738	126995024	287	*	3.38175	1.04599	4.23128	-1.97797	0.00115825	0.00700024
chr6	75986978	75987471	494	*	4.22695	5.02046	2.32031	1.86802	0.00115838	0.00700054
chr10	36533985	36534297	313	*	3.43934	1.31757	4.26328	-1.92899	0.00115848	0.00700071
chr12	96235165	96235792	628	*	5.26606	4.15391	5.88654	-1.46264	0.00115877	0.00700161
chr1	94666812	94667121	310	*	3.84736	4.67135	1.72523	1.9351	0.00115878	0.00700161
chr6	143536493	143537775	1283	*	8.01774	7.53284	8.38002	-0.810344	0.0011596	0.0070061
chr4	56703266	56703697	432	*	4.31328	2.81756	5.03171	-1.69895	0.00116007	0.00700797
chr1	65317890	65318216	327	*	4.39873	2.92192	5.11305	-1.6941	0.00116007	0.00700797
chr7	100828637	100828921	285	*	4.84543	5.51793	3.54558	1.58732	0.00116033	0.00700876
chr5	62284176	62284795	620	*	4.70252	3.19614	5.42324	-1.70941	0.00116035	0.00700876
chr14	100221341	100222604	1264	*	6.37093	6.87719	5.58416	1.16516	0.00116102	0.00701234
chr4	31238558	31239066	509	*	4.39992	2.81756	5.13636	-1.74347	0.0011611	0.00701234
chr16	47848373	47849134	762	*	4.94374	5.55862	3.85009	1.45388	0.00116155	0.00701459
chr2	181574919	181575575	657	*	5.39893	4.32851	6.00662	-1.42703	0.00116213	0.00701767
chrX	47706932	47707624	693	*	4.19776	2.55848	4.94534	-1.76262	0.00116277	0.00702106
chr6	47358551	47359293	743	*	4.6803	5.40174	3.17054	1.70467	0.00116294	0.00702165
chr4	5638960	5639339	380	*	4.27663	2.78617	4.99393	-1.69177	0.00116332	0.0070234
chr2	207133903	207134497	595	*	5.39651	4.32851	6.00344	-1.42612	0.00116339	0.0070234
chr15	33844261	33844619	359	*	4.10541	4.87928	2.32031	1.82745	0.00116391	0.00702608
chr14	45811147	45811554	408	*	5.11932	3.90031	5.77048	-1.54341	0.00116451	0.00702924
chr1	187047148	187047721	574	*	5.12646	5.8093	3.7853	1.61545	0.00116568	0.00703584
chr4	112523682	112524387	706	*	6.61314	7.11696	5.83233	1.16044	0.00116631	0.00703883
chr4	124711903	124713604	1702	*	9.46395	8.89165	9.87262	-0.92413	0.00116639	0.00703883
chr5	51469914	51470177	264	*	3.82618	2.01021	4.60521	-1.838	0.0011664	0.00703883
chr14	25521879	25522609	731	*	4.53042	3.21557	5.20672	-1.59045	0.00116654	0.00703917
chr12	40098779	40099105	327	*	3.90038	1.99198	4.69416	-1.86583	0.00116677	0.00704011
chr12	113591489	113592296	808	*	5.26283	5.87556	4.17618	1.43951	0.00116712	0.00704179
chr7	141490454	141490884	431	*	4.33359	5.07522	2.72509	1.74688	0.00116736	0.00704242
chr5	69502596	69503357	762	*	4.70816	5.37561	3.42792	1.5733	0.00116738	0.00704242
chr2	40433516	40434178	663	*	4.24377	2.83812	4.94204	-1.65893	0.00116763	0.00704305
chr9	116571546	116572701	1156	*	6.62672	5.94633	7.0872	-1.05663	0.00116764	0.00704305
chr4	15015037	15015572	536	*	3.4277	1.59517	4.20947	-1.84553	0.00116845	0.00704747
chr11	98433896	98434564	669	*	4.02705	2.20408	4.80724	-1.84327	0.0011686	0.00704791
chr6	155411515	155411933	419	*	3.68997	1.59517	4.51038	-1.92298	0.00117003	0.00705563
chr13	39023324	39024284	961	*	5.13776	5.79623	3.89171	1.55814	0.00117003	0.00705563
chr5	140664172	140665223	1052	*	7.46713	6.97452	7.83368	-0.81819	0.00117015	0.00705589
chr3	28241168	28242077	910	*	8.59435	8.00311	9.01252	-0.948544	0.00117043	0.00705708
chr4	129699019	129699703	685	*	3.98954	2.6072	4.68233	-1.64185	0.00117074	0.00705852
chr12	107320103	107320417	315	*	4.98607	5.6505	3.71745	1.56772	0.00117084	0.00705865
chr4	24500326	24501100	775	*	5.20222	5.86705	3.93209	1.56573	0.00117129	0.00706059
chr9	89695412	89695971	560	*	5.06854	5.69036	3.95193	1.46348	0.00117132	0.00706059
chr11	61344857	61345753	897	*	5.67886	4.74619	6.24066	-1.30841	0.00117151	0.00706131
chr7	26022475	26022931	457	*	3.8907	4.68121	2.00341	1.85736	0.00117226	0.00706535
chr1	16067037	16067867	831	*	5.57561	4.59655	6.15352	-1.34796	0.00117403	0.00707557
chr2	50006355	50006925	571	*	4.68712	5.37129	3.34052	1.62075	0.00117436	0.00707683
chr1	80367095	80367582	488	*	4.42315	3.02821	5.11892	-1.65153	0.00117439	0.00707683
chr6	30516009	30516745	737	*	5.52224	6.12283	4.4743	1.4041	0.00117453	0.00707716
chr13	90246628	90247156	529	*	3.54605	1.66586	4.33544	-1.87449	0.00117491	0.00707901
chr9	29590949	29591472	524	*	4.0533	2.36083	4.81083	-1.79533	0.00117547	0.00708189
chrX	91076772	91077003	232	*	3.15536	0.0102083	4.07143	-2.03916	0.00117574	0.00708305
chr6	14468664	14469267	604	*	4.4386	3.01021	5.1421	-1.6656	0.00117599	0.00708411
chr12	115234185	115234512	328	*	3.66663	4.49722	1.49256	1.94484	0.00117609	0.00708426
chr1	97588404	97589226	823	*	4.95969	3.9171	5.55857	-1.40611	0.00117691	0.00708869
chr5	133855358	133855722	365	*	4.03298	2.288	4.79993	-1.80315	0.00117738	0.00709106
chr4	69360298	69361023	726	*	4.23436	2.72727	4.95524	-1.70808	0.00117838	0.00709659
chr10	53605709	53606513	805	*	4.7381	3.46304	5.40421	-1.57095	0.00117845	0.00709659
chr4	125365792	125366146	355	*	4.47984	3.04599	5.18458	-1.67536	0.00117853	0.00709664
chr3	97930048	97930655	608	*	4.46299	3.10193	5.15068	-1.6291	0.0011792	0.00710001
chr8	85297249	85297724	476	*	5.2491	4.20012	5.85002	-1.41624	0.00117925	0.00710001
chr8	77378454	77379030	577	*	4.87454	3.66273	5.52371	-1.53353	0.00117998	0.00710395
chr4	178105117	178105664	548	*	4.93522	5.62357	3.57146	1.62706	0.00118022	0.0071047
chr6	136325040	136325570	531	*	4.58593	3.27708	5.26071	-1.59768	0.00118026	0.0071047
chrX	134372809	134373681	873	*	7.31736	6.7942	7.70048	-0.861248	0.0011804	0.00710507
chr10	58963610	58964156	547	*	6.38881	6.99192	5.33297	1.4148	0.00118077	0.00710684
chr1	185912362	185912947	586	*	5.74236	6.35549	4.65439	1.44042	0.00118141	0.00711025
chr17	27380852	27381593	742	*	5.47398	6.0573	4.4789	1.36573	0.00118156	0.00711068
chr8	28751825	28752786	962	*	5.48855	6.07522	4.48341	1.36855	0.00118164	0.00711068
chr6	57287957	57288518	562	*	4.586	5.32503	2.99068	1.73977	0.00118196	0.00711217
chr7	129066391	129067184	794	*	5.08869	5.72037	3.93873	1.48367	0.00118218	0.00711303
chr4	139824732	139825703	972	*	5.83375	6.42393	4.81799	1.3771	0.00118228	0.00711311
chr5	146816971	146817401	431	*	4.25935	4.99552	2.67837	1.74184	0.00118332	0.00711892
chr14	34997805	34998305	501	*	4.65687	3.39214	5.32028	-1.56614	0.00118361	0.00712021
chr11	114845801	114846346	546	*	4.63106	3.38517	5.28948	-1.55187	0.00118425	0.00712359
chrX	47217644	47219351	1708	*	8.12233	7.64766	8.47889	-0.79315	0.00118449	0.00712435
chr15	29345243	29345932	690	*	5.50645	6.09603	4.49251	1.38446	0.00118456	0.00712435
chr19	4058427	4059609	1183	*	6.87405	6.05939	7.39154	-1.19454	0.00118461	0.00712435
chr3	88024829	88025435	607	*	4.33554	2.91226	5.03788	-1.65871	0.00118492	0.00712573
chrX	115214211	115214503	293	*	3.42488	1.04599	4.27907	-1.98215	0.00118507	0.0071262
chr9	83199307	83199593	287	*	5.12294	4.06989	5.72516	-1.41695	0.00118536	0.0071271
chr5	42547902	42548291	390	*	3.90957	2.01021	4.70195	-1.86492	0.00118538	0.0071271
chr5	119792489	119792737	249	*	3.80528	1.82788	4.60938	-1.88966	0.00118622	0.0071317
chr2	66433921	66434654	734	*	6.54855	5.87871	7.00422	-1.04239	0.00118739	0.00713824
chr14	87170039	87170671	633	*	4.85131	5.54717	3.45598	1.64479	0.00118824	0.00714231
chr1	190549468	190549710	243	*	3.39033	0.570815	4.28435	-2.02473	0.00118829	0.00714231
chr16	75860202	75861187	986	*	4.94443	3.81756	5.56932	-1.47012	0.0011883	0.00714231
chr17	47423378	47424377	1000	*	6.09251	6.66156	5.13924	1.33062	0.00118863	0.00714387
chr7	124205535	124205884	350	*	4.15076	2.36083	4.92545	-1.8321	0.00118902	0.0071457
chr4	25786223	25786971	749	*	4.73949	3.6012	5.36775	-1.48293	0.00118931	0.007147
chr1	163048711	163049297	587	*	4.26832	2.59517	5.0223	-1.78224	0.00119049	0.00715331
chr12	54988446	54988762	317	*	4.2137	2.6711	4.94204	-1.71522	0.00119054	0.00715331
chr3	196787480	196788171	692	*	4.82138	5.4786	3.57998	1.55437	0.00119061	0.00715331
chr11	14232742	14233194	453	*	5.00593	5.65551	3.79265	1.53564	0.00119067	0.00715331
chrX	72245554	72246025	472	*	4.62886	3.32487	5.30242	-1.59023	0.00119079	0.00715353
chr8	93517860	93518183	324	*	3.94254	4.74098	2.00341	1.87106	0.00119112	0.00715508
chrY	15495380	15496198	819	*	4.2324	2.71621	4.95521	-1.71095	0.0011913	0.00715535
chr7	1646798	1647769	972	*	5.66001	4.63657	6.2527	-1.38655	0.00119132	0.00715535
chr3	138861579	138862290	712	*	5.50231	6.10241	4.45593	1.40337	0.00119159	0.0071565
chr18	48878954	48879478	525	*	4.844	5.51169	3.56288	1.57533	0.00119167	0.0071565
chr18	73058958	73059624	667	*	4.25437	2.76486	4.97146	-1.68468	0.00119235	0.0071601
chr10	86389349	86390206	858	*	6.74582	7.28782	5.86754	1.25887	0.00119285	0.00716262
chr13	72781367	72782464	1098	*	8.67237	8.06452	9.09871	-0.968728	0.00119302	0.00716293
chr4	23231447	23231936	490	*	3.99238	2.20408	4.76678	-1.82962	0.00119311	0.00716293
chr1	90838809	90839066	258	*	4.40736	5.1344	2.87102	1.71948	0.00119314	0.00716293
chrX	76299361	76300060	700	*	4.2485	2.71621	4.9747	-1.71883	0.00119321	0.00716293
chr7	54888150	54889005	856	*	6.0697	5.3094	6.56502	-1.14111	0.00119332	0.00716311
chr1	212667415	212668099	685	*	5.35267	4.33936	5.94204	-1.38315	0.00119381	0.00716561
chr19	2324228	2324570	343	*	5.08928	3.99656	5.70387	-1.44287	0.00119392	0.00716577
chr22	47027782	47028147	366	*	4.18176	4.95845	2.37991	1.82194	0.00119416	0.00716651
chr10	23079618	23080238	621	*	5.21778	4.20984	5.80537	-1.3738	0.0011942	0.00716651
chr11	113540450	113541103	654	*	5.00086	5.64905	3.79265	1.53142	0.00119428	0.00716651
chr5	171520231	171521325	1095	*	6.56361	7.04197	5.84299	1.0982	0.00119462	0.00716811
chr8	134674128	134674673	546	*	4.54985	5.24192	3.17054	1.63244	0.0011947	0.00716811
chr17	4180770	4181230	461	*	4.40371	3.00112	5.10126	-1.64999	0.00119498	0.0071692
chr12	102625802	102626163	362	*	4.08459	2.46304	4.82876	-1.75871	0.00119504	0.0071692
chr14	72651709	72651980	272	*	3.51798	1.288	4.35539	-1.9454	0.00119585	0.00717362
chr2	167697208	167697925	718	*	4.69644	5.38532	3.33045	1.62804	0.00119706	0.00718042
chr14	54677406	54677716	311	*	3.99136	4.74495	2.32031	1.77871	0.0011976	0.00718317
chr6	37673198	37673903	706	*	4.65059	3.51155	5.27907	-1.47432	0.00119789	0.00718446
chr8	114073414	114073701	288	*	4.05023	2.36083	4.80721	-1.79255	0.00119805	0.00718448
chrX	74284509	74284979	471	*	3.84524	4.65696	1.81435	1.89559	0.00119805	0.00718448
chr17	74147390	74147919	530	*	4.82149	3.57082	5.48118	-1.55134	0.00119842	0.00718622
chr18	46756202	46757213	1012	*	6.59457	7.07197	5.87618	1.09388	0.0011987	0.00718744
chr3	106550073	106550671	599	*	4.02825	2.59517	4.73282	-1.66529	0.00119884	0.00718781
chr4	112979594	112980537	944	*	6.0707	6.62901	5.14782	1.29678	0.00119903	0.00718848
chr1	169509311	169509726	416	*	3.8563	2.18816	4.60934	-1.78146	0.00119931	0.00718965
chr22	19554782	19555152	371	*	4.50454	5.23225	2.965	1.72292	0.00120023	0.00719468
chr12	91366582	91366968	387	*	4.41605	3.02821	5.11014	-1.64531	0.0012003	0.00719468
chrX	133726075	133726752	678	*	3.77519	2.01021	4.54562	-1.81674	0.00120044	0.00719502
chr11	100145214	100145973	760	*	4.16905	2.57082	4.90866	-1.74342	0.00120071	0.00719575
chr8	55211899	55212300	402	*	4.15785	4.9171	2.45598	1.79336	0.00120072	0.00719575
chr6	134174571	134175778	1208	*	8.2202	7.79387	8.54886	-0.727272	0.00120163	0.00720076
chr6	76230541	76231037	497	*	5.62055	4.47799	6.25007	-1.48736	0.00120216	0.00720347
chr15	48823172	48823656	485	*	4.54743	5.24961	3.12478	1.66145	0.00120271	0.00720631
chr8	134499649	134500259	611	*	5.31079	4.08052	5.965	-1.53937	0.00120282	0.00720645
chr11	91491721	91492229	509	*	3.91158	2.31757	4.65035	-1.74257	0.00120289	0.00720645
chr3	139529466	139529952	487	*	4.92524	3.64534	5.59261	-1.57477	0.00120307	0.00720703
chr18	4358558	4358984	427	*	4.77913	5.44822	3.49256	1.58693	0.00120364	0.00721
chr19	30529812	30530270	459	*	4.34514	2.88289	5.05627	-1.67392	0.00120372	0.00721001
chr1	104400392	104400771	380	*	3.74027	1.59517	4.56722	-1.92952	0.001204	0.00721119
chr1	74375251	74375774	524	*	4.13875	2.48927	4.88828	-1.77302	0.00120417	0.00721173
chr4	139015087	139016345	1259	*	8.35753	7.84633	8.73423	-0.845764	0.00120447	0.00721306
chr6	66693167	66693587	421	*	3.65049	1.78617	4.43738	-1.8449	0.00120474	0.00721388
chr3	105837101	105837549	449	*	3.69822	1.78617	4.49256	-1.85957	0.00120476	0.00721388
chr4	100086459	100087385	927	*	5.22861	5.89173	3.965	1.56526	0.00120485	0.00721392
chr2	28751337	28752597	1261	*	8.1442	7.68318	8.49303	-0.777528	0.00120539	0.00721671
chr7	46606733	46607255	523	*	3.94096	2.44974	4.65842	-1.69009	0.00120552	0.007217
chr19	38417750	38418603	854	*	6.31222	6.87646	5.37267	1.31509	0.00120643	0.00722197
chr5	88049763	88050250	488	*	4.32936	5.08814	2.63009	1.79975	0.00120693	0.00722448
chr4	53476606	53477314	709	*	5.05894	5.68972	3.91204	1.48404	0.0012073	0.00722624
chr15	51971073	51972339	1267	*	7.22481	6.73371	7.59052	-0.817902	0.00120738	0.00722628
chr4	119666728	119667141	414	*	4.5213	3.0762	5.22859	-1.66627	0.00120757	0.00722692
chr7	138644986	138645615	630	*	4.55141	5.24385	3.17054	1.63251	0.00120765	0.00722693
chr9	72454930	72455503	574	*	4.68955	5.39135	3.26862	1.66029	0.00120789	0.0072278
chr1	192489769	192490238	470	*	4.66068	3.41967	5.31779	-1.5534	0.00120798	0.0072278
chr9	102135766	102136265	500	*	4.5387	5.28646	2.89854	1.76956	0.00120803	0.0072278
chr8	143878170	143879047	878	*	6.41006	6.97214	5.47658	1.30743	0.00120841	0.00722958
chr3	151722856	151723281	426	*	4.70966	3.39907	5.38488	-1.59413	0.00120906	0.00723298
chr4	125994157	125994394	238	*	3.35007	0.973519	4.20402	-1.97044	0.00120932	0.00723409
chr11	26319938	26320409	472	*	4.71661	3.43325	5.38488	-1.58457	0.00120954	0.0072349
chr2	163717934	163718439	506	*	5.1755	4.01924	5.80901	-1.4929	0.00121022	0.00723853
chr9	38214438	38215095	658	*	5.23357	5.85128	4.13059	1.45505	0.00121032	0.00723867
chrY	16108770	16109182	413	*	3.93965	4.73002	2.05324	1.86024	0.0012105	0.00723928
chr4	89489377	89490407	1031	*	5.11557	5.75309	3.94534	1.49823	0.00121115	0.00724269
chr5	174204878	174205334	457	*	4.6393	5.36422	3.11308	1.71345	0.00121131	0.00724318
chr22	33829572	33830180	609	*	5.50523	4.51648	6.08642	-1.36381	0.00121155	0.00724412
chr1	8583335	8583671	337	*	3.8722	2.15578	4.63407	-1.79352	0.00121214	0.00724697
chr4	73943473	73943946	474	*	4.86699	5.5362	3.57998	1.58074	0.00121224	0.00724697
chr3	14391167	14391923	757	*	5.15416	4.04358	5.77418	-1.45566	0.00121226	0.00724697
chr7	110595750	110596231	482	*	4.70941	3.42648	5.37757	-1.58324	0.00121326	0.00725198
chr19	33566638	33567090	453	*	4.03919	4.84806	2.02854	1.89519	0.00121331	0.00725198
chr22	38271853	38272301	449	*	4.96102	5.62707	3.68621	1.56559	0.00121334	0.00725198
chr2	229105177	229105423	247	*	3.83228	2.02821	4.60934	-1.83434	0.00121356	0.00725281
chr5	146743770	146744089	320	*	3.62455	1.61912	4.43268	-1.89722	0.00121372	0.00725332
chr1	169485245	169486441	1197	*	8.94294	8.37225	9.35078	-0.922013	0.00121426	0.00725607
chr18	53695742	53696183	442	*	4.31211	2.79671	5.03475	-1.70375	0.0012145	0.00725701
chr16	47143204	47144775	1572	*	8.21759	7.78824	8.54803	-0.730524	0.00121465	0.00725747
chr10	84225331	84226097	767	*	4.35201	3.08483	5.01606	-1.56325	0.00121501	0.00725913
chr5	41629972	41630499	528	*	3.7058	2.02821	4.4606	-1.78496	0.00121516	0.00725931
chr7	149090259	149091664	1406	*	8.26399	7.84656	8.58735	-0.714051	0.0012152	0.00725931
chr8	106447722	106448325	604	*	5.65508	6.30587	4.43738	1.53458	0.00121568	0.00726125
chr19	13632721	13633575	855	*	5.64759	4.57694	6.25535	-1.42421	0.00121568	0.00726125
chr3	26049922	26050466	545	*	4.28145	2.59517	5.03785	-1.785	0.00121592	0.00726193
chr5	104573949	104574536	588	*	4.03743	2.31757	4.79993	-1.79575	0.00121595	0.00726193
chr4	58144799	58145331	533	*	4.25573	2.72727	4.98112	-1.7187	0.00121623	0.0072631
chr15	99537353	99537713	361	*	3.48196	1.61912	4.26862	-1.8545	0.00121639	0.00726361
chr10	60140395	60141521	1127	*	6.51397	7.07398	5.58632	1.30442	0.00121655	0.00726364
chr5	94508397	94509248	852	*	4.7352	3.6072	5.36042	-1.47141	0.00121656	0.00726364
chr4	108514148	108514800	653	*	4.49426	3.1104	5.1874	-1.63919	0.00121672	0.00726417
chr3	184176320	184177225	906	*	6.57233	7.05755	5.83586	1.11119	0.00121709	0.00726586
chr5	67416525	67416920	396	*	4.25447	5.00236	2.61358	1.77282	0.0012174	0.00726727
chr2	31886775	31887335	561	*	5.1164	5.75038	3.95848	1.49189	0.00121778	0.00726869
chr10	92174101	92174360	260	*	4.30409	2.83812	5.01603	-1.68853	0.0012178	0.00726869
chr15	83310576	83311113	538	*	4.0877	4.86204	2.29981	1.81923	0.00121813	0.00726973
chr5	118988057	118988860	804	*	8.73018	8.1674	9.134	-0.912213	0.00121813	0.00726973
chr1	39701172	39702198	1027	*	5.90994	6.47495	4.96822	1.31685	0.00121821	0.00726976
chr12	18987389	18987747	359	*	3.79023	2.15578	4.53689	-1.75754	0.00121833	0.00726997
chr4	87123263	87123718	456	*	4.11091	2.68251	4.81442	-1.65582	0.00121842	0.00727007
chr5	86463365	86463937	573	*	5.1119	5.81838	3.67041	1.66727	0.00121883	0.00727157
chr2	121565337	121565878	542	*	5.13303	4.03915	5.74798	-1.44182	0.00121883	0.00727157
chr3	53258982	53259248	267	*	4.86317	5.54234	3.53685	1.59863	0.00121966	0.00727603
chr12	21324651	21325141	491	*	4.92382	5.628	3.49247	1.65953	0.00122028	0.00727912
chr16	19410389	19411278	890	*	5.94983	6.49075	5.07442	1.25366	0.00122034	0.00727912
chr9	79962788	79963240	453	*	4.64197	5.35014	3.19294	1.67313	0.00122053	0.00727941
chr6	94552535	94553175	641	*	4.50458	5.2564	2.84296	1.7695	0.00122054	0.00727941
chr19	7554779	7555649	871	*	6.62594	7.20337	5.64831	1.34892	0.00122076	0.0072801
chr4	92359440	92359817	378	*	4.60627	5.30117	3.215	1.64632	0.00122082	0.0072801
chr6	141643550	141644092	543	*	4.06705	2.5022	4.79996	-1.73658	0.00122096	0.00728046
chr7	12557280	12557742	463	*	4.10372	4.89786	2.19294	1.8649	0.0012214	0.00728262
chr10	55831159	55831581	423	*	3.9009	2.04599	4.68629	-1.85251	0.00122214	0.00728658
chr1	86593949	86594722	774	*	4.94297	5.61466	3.64626	1.57886	0.00122302	0.00729133
chr16	85625040	85625481	442	*	5.66552	4.56774	6.28165	-1.44445	0.0012232	0.0072919
chr12	47772960	47774042	1083	*	7.4222	6.91584	7.79627	-0.835397	0.00122371	0.00729452
chr14	77424864	77425340	477	*	4.25171	4.98634	2.67837	1.73612	0.00122415	0.0072966
chrX	134631997	134632305	309	*	3.75102	1.52084	4.58845	-1.93767	0.00122422	0.0072966
chr9	97276232	97276791	560	*	4.68797	5.39907	3.2258	1.67483	0.00122441	0.00729722
chr11	104796245	104796554	310	*	3.48865	1.34655	4.31521	-1.92994	0.00122467	0.00729832
chr4	13499947	13500610	664	*	4.51694	3.24665	5.18181	-1.56429	0.00122521	0.00730107
chr8	108960666	108961183	518	*	4.7326	5.44411	3.26862	1.68129	0.00122536	0.00730146
chr3	10574149	10574623	475	*	4.60271	3.37817	5.25537	-1.53221	0.00122552	0.00730168
chr21	26732236	26733682	1447	*	6.88326	6.21824	7.33672	-1.03675	0.00122555	0.00730168
chr1	88774301	88774609	309	*	4.49498	5.2583	2.77048	1.79777	0.00122584	0.00730289
chr21	26852361	26852809	449	*	4.75368	5.43739	3.409	1.61662	0.00122594	0.00730301
chr5	22540950	22541699	750	*	4.44728	3.01924	5.15071	-1.66383	0.00122601	0.00730301
chr6	119226104	119226436	333	*	3.64411	1.82788	4.42319	-1.83752	0.00122669	0.00730622
chrX	1860728	1861723	996	*	4.88451	3.79145	5.49921	-1.43916	0.00122671	0.00730622
chr12	24294006	24294660	655	*	4.20218	2.61912	4.93876	-1.74383	0.00122688	0.00730676
chr2	42929691	42930644	954	*	6.25494	5.46138	6.76396	-1.17399	0.00122711	0.00730734
chr5	93099803	93100381	579	*	4.21862	2.61912	4.95848	-1.75127	0.00122719	0.00730734
chr4	120466371	120466919	549	*	5.38728	6.03935	4.16494	1.53686	0.00122722	0.00730734
chr17	72775924	72776318	395	*	4.63409	3.20408	5.33796	-1.6685	0.00122731	0.00730741
chr10	57503094	57503608	515	*	3.89708	2.33214	4.63001	-1.73031	0.00122748	0.00730796
chr1	247906431	247907008	578	*	4.43893	5.18925	2.7853	1.77104	0.00122765	0.00730847
chr11	120255074	120255847	774	*	5.98798	6.55594	5.03782	1.32213	0.00122791	0.00730959
chr14	20662854	20663689	836	*	5.71263	6.27648	4.77416	1.31106	0.0012282	0.00731083
chr1	98792125	98792864	740	*	4.9175	3.6072	5.59265	-1.59486	0.00122875	0.00731364
chr1	42462793	42463773	981	*	7.08673	7.47763	6.54886	0.877415	0.00122927	0.00731621
chr6	33116471	33117789	1319	*	6.32802	6.90713	5.34545	1.34984	0.00122935	0.00731625
chr2	173746737	173747427	691	*	5.49097	4.55707	6.05321	-1.30898	0.00122944	0.0073163
chr8	113432105	113433038	934	*	6.72649	5.87758	7.25736	-1.23374	0.00122953	0.00731638
chr12	6946025	6946791	767	*	7.10224	7.5728	6.39937	1.07655	0.00122989	0.00731803
chr14	84746862	84747244	383	*	3.98941	2.33214	4.74041	-1.77258	0.00123008	0.00731871
chr8	100721980	100723057	1078	*	8.86802	8.45669	9.18771	-0.705612	0.00123051	0.00732074
chr4	26647616	26648611	996	*	5.5347	6.16208	4.3994	1.47498	0.00123064	0.00732107
chr1	107352743	107353666	924	*	4.90845	5.62357	3.42801	1.69323	0.00123084	0.00732177
chr12	39393737	39394284	548	*	5.16166	5.79754	3.99712	1.495	0.00123116	0.00732321
chr3	146504553	146505191	639	*	4.92713	5.61764	3.55434	1.6362	0.00123156	0.00732511
chr20	20488567	20489326	760	*	4.18752	2.63095	4.91874	-1.73501	0.00123203	0.00732745
chr17	29786002	29786504	503	*	4.44457	5.16801	2.92541	1.70439	0.00123237	0.00732897
chr4	169612082	169612920	839	*	8.17071	7.58622	8.58551	-0.940085	0.00123267	0.0073303
chr10	103491839	103492433	595	*	5.27452	4.27126	5.86058	-1.36421	0.00123353	0.00733483
chr5	81590377	81591327	951	*	4.77022	5.43233	3.51042	1.56014	0.00123359	0.00733483
chr7	124428561	124429208	648	*	4.29906	2.70506	5.03782	-1.74401	0.00123375	0.00733503
chr7	38981247	38981535	289	*	3.58094	1.57082	4.38974	-1.8895	0.00123379	0.00733503
chr9	96566443	96567579	1137	*	6.8498	7.30529	6.18037	1.03703	0.00123404	0.00733604
chr14	103534657	103535573	917	*	6.20301	5.34199	6.7385	-1.24218	0.00123424	0.0073368
chr13	99895946	99896637	692	*	5.63782	6.25093	4.54992	1.43735	0.00123455	0.00733811
chr4	6779639	6780090	452	*	5.82203	4.97942	6.35047	-1.22346	0.00123519	0.00734148
chr3	122514040	122515227	1188	*	7.92797	7.492	8.26232	-0.741186	0.00123567	0.00734381
chr4	126727585	126728038	454	*	4.04911	2.44974	4.78894	-1.74269	0.00123574	0.00734381
chr4	133931633	133932230	598	*	4.89358	3.63095	5.55644	-1.56988	0.00123587	0.0073441
chr7	98616378	98618057	1680	*	7.90894	7.46138	8.25003	-0.756804	0.00123667	0.00734836
chr12	27436015	27436579	565	*	5.08864	5.73751	3.87795	1.52943	0.00123685	0.00734898
chr10	112797280	112797559	280	*	3.86586	4.66848	1.89854	1.88461	0.00123858	0.00735877
chr3	174409332	174409758	427	*	3.78711	2.20408	4.52369	-1.74597	0.00123889	0.00736015
chr14	64209628	64210539	912	*	5.66615	4.72025	6.23262	-1.31714	0.00124003	0.00736643
chr8	13132497	13133854	1358	*	8.4907	8.00477	8.85355	-0.811418	0.00124018	0.00736683
chr1	203519208	203519854	647	*	5.6664	6.24333	4.69023	1.35094	0.0012405	0.00736824
chr2	229530245	229530805	561	*	3.83602	1.78617	4.65035	-1.89903	0.00124064	0.00736863
chr17	75959434	75959769	336	*	3.63972	4.4987	1.215	1.98112	0.00124101	0.00737034
chr10	25016049	25017182	1134	*	8.72553	8.21534	9.10168	-0.843222	0.00124121	0.00737105
chr13	47384805	47385781	977	*	5.14829	4.06117	5.76116	-1.43971	0.00124136	0.00737146
chr5	167511215	167511833	619	*	4.88315	5.57791	3.49247	1.63562	0.00124191	0.00737424
chr10	9667748	9667972	225	*	3.05683	0	3.97143	-2.02741	0.00124217	0.00737534
chr4	79862871	79863190	320	*	3.39551	0.935873	4.25803	-1.97641	0.00124233	0.00737577
chr11	114228519	114229204	686	*	5.52032	4.51009	6.10867	-1.37843	0.00124242	0.00737584
chr11	94376899	94377312	414	*	4.53798	3.11882	5.23937	-1.6593	0.00124257	0.00737624
chr4	175511749	175512135	387	*	4.04339	2.18816	4.82883	-1.84551	0.00124281	0.00737719
chr1	230047113	230047811	699	*	4.78813	5.46874	3.45598	1.60802	0.00124291	0.00737733
chr9	12290182	12290905	724	*	5.44014	4.35727	6.05171	-1.43854	0.00124322	0.00737799
chrX	107561445	107562076	632	*	4.58181	5.31491	3.01603	1.72719	0.00124323	0.00737799
chr1	83208378	83208984	607	*	3.8816	4.71772	1.66241	1.94035	0.00124332	0.00737799
chr1	175129721	175130940	1220	*	6.72666	7.25414	5.88653	1.22091	0.00124334	0.00737799
chr15	68256522	68257432	911	*	6.70864	7.16828	6.03009	1.04979	0.00124344	0.00737807
chr12	102851902	102852278	377	*	3.79446	2.20408	4.5325	-1.7481	0.00124366	0.00737888
chr10	50990544	50992804	2261	*	7.8276	7.29451	8.21598	-0.874215	0.00124382	0.00737939
chrX	70969953	70970590	638	*	4.48029	5.18907	3.02854	1.67283	0.00124415	0.00738086
chr2	80822898	80823524	627	*	4.6195	3.33936	5.28693	-1.57449	0.00124454	0.00738268
chr20	47557845	47558271	427	*	3.85861	4.68405	1.72523	1.92882	0.00124468	0.00738307
chr7	132642995	132643647	653	*	4.53006	5.22552	3.13639	1.64552	0.00124702	0.00739647
chr18	23259603	23260823	1221	*	6.94146	7.39067	6.28561	1.02401	0.00124711	0.00739651
chr5	74433169	74433756	588	*	5.05088	5.69113	3.87102	1.50668	0.00124744	0.0073977
chr13	19794565	19795183	619	*	4.69561	5.37209	3.38001	1.59477	0.00124747	0.0073977
chr3	175095651	175096140	490	*	4.37448	2.92192	5.08344	-1.67563	0.00124763	0.00739784
chr1	166350225	166350902	678	*	5.42598	4.44822	6.00346	-1.35161	0.00124766	0.00739784
chr11	105005250	105005757	508	*	5.0276	3.62505	5.72514	-1.65153	0.00124893	0.00740494
chr11	35473430	35473896	467	*	4.32616	2.90254	5.02857	-1.65378	0.00124933	0.00740682
chr7	101390692	101391459	768	*	6.34899	5.56634	6.85356	-1.16402	0.00125134	0.00741822
chr12	20125159	20125617	459	*	3.85634	2.18816	4.60938	-1.77567	0.00125144	0.00741837
chr8	27588249	27588504	256	*	4.65515	5.39308	3.06531	1.73343	0.00125176	0.00741979
chr1	113058790	113059479	690	*	5.19447	4.15987	5.79078	-1.39184	0.00125219	0.00742187
chr6	46917027	46917503	477	*	4.09771	2.18816	4.89167	-1.86323	0.00125234	0.00742202
chr1	221907629	221907845	217	*	3.46588	1.34655	4.28951	-1.92155	0.00125238	0.00742202
chr1	170350352	170350795	444	*	3.51942	1.78617	4.2843	-1.79443	0.00125266	0.0074232
chr11	36086380	36086958	579	*	4.42344	5.13949	2.93873	1.68736	0.00125277	0.00742338
chr2	235113709	235114334	626	*	5.51943	6.1235	4.46056	1.41071	0.00125397	0.00742972
chr3	39211234	39212067	834	*	5.21521	5.82015	4.15357	1.41797	0.001254	0.00742972
chr1	189512699	189513712	1014	*	6.25786	5.35727	6.8081	-1.28331	0.00125463	0.00743296
chr1	75313439	75313744	306	*	3.82331	1.82788	4.63001	-1.88844	0.00125501	0.00743474
chr3	122680506	122681372	867	*	6.12542	6.66234	5.26063	1.23996	0.0012551	0.00743474
chr2	202051801	202052201	401	*	4.34581	5.08385	2.75551	1.7374	0.00125597	0.00743946
chr21	33892890	33893211	322	*	4.93352	5.58387	3.71745	1.52945	0.00125608	0.00743961
chr1	85576307	85577572	1266	*	7.65873	7.11696	8.05167	-0.885991	0.00125635	0.00744071
chr9	71250465	71250989	525	*	5.3144	5.93271	4.20947	1.4473	0.0012569	0.0074435
chr21	32467233	32467649	417	*	3.76707	4.56325	1.84296	1.86287	0.00125707	0.00744361
chr22	22342892	22343482	591	*	5.18746	5.81815	4.04088	1.4765	0.00125708	0.00744361
chr13	106031182	106032072	891	*	4.7184	3.46964	5.37759	-1.55262	0.00125747	0.00744501
chr16	31471591	31472573	983	*	6.40945	5.61521	6.91875	-1.17175	0.00125748	0.00744501
chr6	129269997	129270348	352	*	3.5955	1.61912	4.39945	-1.88355	0.00125785	0.00744676
chr10	11936809	11937191	383	*	3.92838	4.72853	1.97784	1.86656	0.0012581	0.00744775
chr1	118933127	118933758	632	*	4.34055	2.91226	5.04402	-1.65848	0.00125839	0.00744895
chr9	11417845	11418259	415	*	3.90877	1.78617	4.73282	-1.91558	0.00125886	0.00745126
chr2	180848016	180848378	363	*	3.88844	2.17206	4.65031	-1.79388	0.00125903	0.00745179
chr15	54364715	54365359	645	*	4.78721	3.36083	5.49025	-1.66346	0.00125955	0.0074544
chr1	235357481	235357972	492	*	4.31689	5.03369	2.82872	1.68395	0.0012597	0.0074548
chr1	193070914	193071526	613	*	4.87687	3.62505	5.53687	-1.56211	0.00125982	0.00745503
chr1	115545756	115546475	720	*	5.04518	5.66195	3.94534	1.44608	0.00126105	0.00746185
chr7	5412735	5413534	800	*	5.77049	6.3455	4.79993	1.34426	0.00126139	0.00746334
chr1	9445121	9445387	267	*	3.94082	2.13931	4.71745	-1.81871	0.00126243	0.00746889
chr3	31980297	31981978	1682	*	7.93546	8.33205	7.3867	0.891152	0.00126249	0.00746889
chr11	31000288	31000823	536	*	3.87553	2.34655	4.60103	-1.71463	0.00126278	0.00747011
chr11	12377123	12378415	1293	*	7.54076	7.918	7.02853	0.842573	0.0012632	0.00747217
chr4	85128750	85129210	461	*	4.92524	5.59448	3.63812	1.56967	0.00126367	0.00747442
chr2	186099724	186100316	593	*	4.13121	2.81756	4.80721	-1.59253	0.00126417	0.00747652
chr5	156655729	156656174	446	*	4.14263	4.916	2.36044	1.82242	0.00126419	0.00747652
chr10	84353471	84353725	255	*	4.02502	4.81756	2.12467	1.84947	0.00126477	0.0074795
chr11	121379108	121379428	321	*	3.87224	4.65985	2.00341	1.84284	0.00126485	0.0074795
chr1	8727926	8728372	447	*	4.45739	3.08483	5.14784	-1.62604	0.00126546	0.00748264
chrX	111005099	111005802	704	*	4.67377	3.40597	5.33798	-1.56603	0.00126588	0.00748461
chr20	24095757	24096717	961	*	4.89835	3.83534	5.50371	-1.41016	0.0012662	0.00748602
chr12	8242650	8243770	1121	*	7.19717	6.71962	7.55535	-0.797487	0.00126646	0.00748706
chr17	55238068	55239149	1082	*	7.85444	7.30629	8.25071	-0.894521	0.00126785	0.00749483
chr10	45044206	45044699	494	*	4.79491	5.47949	3.44669	1.61279	0.00126804	0.0074951
chr6	68182208	68182775	568	*	4.23033	2.83812	4.92545	-1.64544	0.00126806	0.0074951
chr8	117330024	117330513	490	*	5.9486	4.96801	6.52704	-1.35427	0.0012685	0.00749722
chr14	36835121	36835587	467	*	4.09745	2.70506	4.79261	-1.63879	0.00126867	0.00749771
chr6	62663163	62663566	404	*	4.03666	2.6072	4.74041	-1.66429	0.00126879	0.00749796
chr15	47742343	47743172	830	*	5.50244	6.08922	4.49698	1.36778	0.00126931	0.00750052
chr2	116585849	116586737	889	*	3.78711	2.20408	4.52369	-1.74389	0.00126953	0.00750136
chr7	134804396	134804666	271	*	3.22509	4.19216	0	1.95041	0.00126981	0.00750253
chrX	19343212	19344378	1167	*	7.01132	6.48794	7.39455	-0.859493	0.00126996	0.00750268
chr4	151169204	151169752	549	*	4.7672	3.6072	5.40178	-1.49496	0.00127	0.00750268
chr8	132998061	132998492	432	*	4.4091	2.78617	5.15354	-1.74988	0.00127029	0.00750394
chr1	201925832	201926603	772	*	5.83824	3.84044	6.64528	-1.88513	0.00127053	0.00750487
chr18	1014025	1014480	456	*	5.3554	4.35534	5.94039	-1.36538	0.00127126	0.0075087
chr3	42891063	42891412	350	*	3.68437	4.52601	1.41845	1.94448	0.00127165	0.00751012
chr1	245256400	245256852	453	*	4.54453	5.27519	2.99068	1.71469	0.00127167	0.00751012
chr4	90958220	90958846	627	*	4.95899	3.65696	5.63204	-1.58681	0.00127222	0.0075129
chr1	115317067	115317435	369	*	4.28696	2.91226	4.97793	-1.62806	0.0012724	0.00751347
chr8	60971294	60971855	562	*	4.55978	5.25153	3.18179	1.6291	0.0012734	0.00751856
chr5	116639092	116639512	421	*	3.95965	2.15578	4.73668	-1.8194	0.00127342	0.00751856
chr5	37248874	37249954	1081	*	8.58775	8.03627	8.98575	-0.897307	0.0012744	0.00752385
chr7	156735913	156736262	350	*	4.08401	2.58304	4.80357	-1.69372	0.00127476	0.0075255
chr4	108221118	108221367	250	*	3.3322	1.04599	4.17618	-1.95629	0.00127514	0.00752723
chr20	50009403	50010593	1191	*	6.0448	6.56935	5.21221	1.2126	0.00127543	0.00752846
chr12	89965975	89966364	390	*	4.30059	5.06018	2.59688	1.79085	0.00127604	0.00753161
chr17	34110258	34110887	630	*	5.07288	3.93846	5.7	-1.46672	0.00127713	0.00753757
chr7	150428599	150429477	879	*	6.50424	5.78701	6.98112	-1.09616	0.00127766	0.00754016
chr8	109711613	109712098	486	*	4.63396	3.24665	5.32792	-1.63392	0.00127794	0.00754102
chr9	130672547	130673503	957	*	5.44866	4.40754	6.04707	-1.39532	0.00127797	0.00754102
chr19	41064856	41065358	503	*	3.98537	4.73402	2.34052	1.76645	0.00127818	0.00754177
chr14	81517403	81517657	255	*	3.95356	4.81261	1.52823	1.97824	0.0012784	0.00754217
chr7	28311639	28312042	404	*	4.45728	5.18616	2.9121	1.72556	0.00127841	0.00754217
chr4	14183942	14184718	777	*	4.89283	3.69946	5.53689	-1.51229	0.00127855	0.00754252
chr14	30484958	30485306	349	*	4.00848	4.78376	2.215	1.82452	0.0012791	0.00754527
chr8	274289	274795	507	*	5.77264	4.69536	6.38247	-1.4307	0.00127964	0.00754796
chr1	158078302	158079168	867	*	6.44244	5.63963	6.95519	-1.18689	0.00127999	0.00754923
chr1	150537661	150538609	949	*	5.77638	6.36945	4.75177	1.38854	0.00128008	0.00754923
chr11	96746421	96747503	1083	*	5.58691	4.63229	6.15642	-1.32881	0.0012801	0.00754923
chr2	219476310	219477609	1300	*	7.36762	7.76558	6.81621	0.89436	0.00128055	0.00755142
chr1	102732895	102733278	384	*	3.58822	1.59517	4.39458	-1.88405	0.00128074	0.00755206
chr14	99230627	99230861	235	*	4.60194	5.31124	3.1479	1.6785	0.00128116	0.00755404
chr2	222477985	222478601	617	*	4.77592	5.44655	3.48341	1.57373	0.00128131	0.00755446
chr2	179180301	179180639	339	*	4.78321	5.49898	3.29981	1.6823	0.00128211	0.00755869
chr8	114453342	114453917	576	*	4.65724	5.38103	3.13639	1.70822	0.00128251	0.00756054
chr13	29956801	29958030	1230	*	5.31973	4.34819	5.89508	-1.33794	0.00128287	0.00756217
chr9	90785661	90786013	353	*	4.16826	2.58304	4.90527	-1.73469	0.00128312	0.00756317
chrX	75273729	75274767	1039	*	7.23218	6.48764	7.72084	-1.12459	0.00128331	0.00756377
chr20	20593425	20594166	742	*	5.78999	4.89898	6.33671	-1.27237	0.00128357	0.00756443
chr2	43445304	43445782	479	*	4.53629	5.21966	3.19294	1.61165	0.00128358	0.00756443
chr8	119425690	119426447	758	*	5.2254	5.92323	3.82162	1.64405	0.00128404	0.00756666
chr2	165863783	165864681	899	*	5.5094	4.51966	6.09093	-1.36114	0.0012848	0.00757066
chr5	151483175	151483631	457	*	4.1625	4.89898	2.57998	1.73744	0.00128585	0.00757632
chr5	17216433	17218324	1892	*	8.3554	7.88001	8.71237	-0.797024	0.00128608	0.00757721
chr7	36058019	36058665	647	*	5.07841	4.00112	5.68824	-1.42671	0.00128625	0.00757757
chr7	12637937	12638682	746	*	4.6185	3.41284	5.26598	-1.52479	0.00128631	0.00757757
chr2	137499665	137500092	428	*	3.67735	1.80718	4.46517	-1.84589	0.00128643	0.00757782
chr11	45846978	45848224	1247	*	8.10609	7.68331	8.43264	-0.721253	0.00128696	0.00758045
chr2	206442791	206444266	1476	*	8.40968	8.00456	8.72562	-0.69629	0.00128735	0.00758227
chr14	45838857	45839472	616	*	5.08351	3.84321	5.74043	-1.55051	0.00128748	0.00758254
chr5	169171533	169172022	490	*	4.51157	5.21091	3.10129	1.64538	0.00128762	0.0075829
chr8	5363310	5363832	523	*	4.54931	3.15578	5.24474	-1.63275	0.00128829	0.00758631
chr15	40103269	40103839	571	*	6.34213	6.86722	5.50815	1.21057	0.00128855	0.00758718
chr2	86414912	86415311	400	*	4.16305	2.61912	4.89167	-1.72202	0.0012886	0.00758718
chr10	29703218	29703924	707	*	5.19954	4.158	5.79809	-1.40602	0.00128885	0.00758818
chr14	95254937	95255813	877	*	5.85897	6.44807	4.8465	1.37508	0.00128998	0.00759436
chr5	180331641	180331958	318	*	4.24058	4.97942	2.64626	1.73603	0.00129007	0.0075944
chr8	31948282	31948909	628	*	3.71244	2.04599	4.46517	-1.78088	0.00129028	0.00759515
chr2	222227996	222228452	457	*	3.94583	2.30286	4.69412	-1.7559	0.00129049	0.00759586
chr11	45896411	45897047	637	*	6.82662	6.11921	7.29919	-1.0812	0.00129108	0.00759837
chr1	202214024	202214592	569	*	5.5911	6.20885	4.48799	1.45041	0.00129108	0.00759837
chr20	59232323	59232600	278	*	3.47306	1.288	4.30501	-1.92374	0.00129169	0.0076015
chr12	66240525	66240811	287	*	4.44789	3.01021	5.15351	-1.66571	0.00129218	0.00760389
chr2	60471567	60472405	839	*	5.48474	4.52429	6.05628	-1.3293	0.00129252	0.00760539
chr5	76196945	76197407	463	*	4.15661	4.91226	2.47438	1.78186	0.00129292	0.00760723
chr4	33255154	33256336	1183	*	6.06634	6.6944	4.92876	1.47003	0.00129314	0.00760805
chr2	40400367	40400909	543	*	4.93015	5.64189	3.46512	1.66966	0.00129353	0.00760984
chr2	212359305	212359777	473	*	4.19177	2.74914	4.8985	-1.67402	0.00129483	0.00761702
chr2	88329990	88330747	758	*	5.49497	6.06871	4.52815	1.34235	0.00129501	0.00761757
chr3	105365683	105365971	289	*	5.32889	4.158	5.9666	-1.50197	0.00129571	0.00762093
chr6	7672597	7673495	899	*	5.79006	6.36559	4.81799	1.33738	0.00129574	0.00762093
chr2	124879473	124880092	620	*	3.76866	2.20408	4.50152	-1.73049	0.0012962	0.00762275
chr7	123124152	123124661	510	*	4.07176	2.47621	4.81083	-1.74103	0.00129622	0.00762275
chr4	31877522	31877789	268	*	3.71977	1.40283	4.56722	-1.9606	0.00129638	0.00762319
chr16	49018989	49019782	794	*	5.83922	4.86318	6.4161	-1.34571	0.00129653	0.00762359
chr1	13723757	13724245	489	*	4.52687	5.25917	2.965	1.72583	0.00129665	0.00762366
chr3	110797868	110798270	403	*	4.14938	2.5022	4.89847	-1.76965	0.00129671	0.00762366
chr5	67886439	67887097	659	*	4.3512	2.90254	5.05929	-1.66693	0.00129795	0.0076305
chr10	15220460	15221056	597	*	4.75367	3.53692	5.40421	-1.52935	0.00129871	0.00763413
chr1	235259262	235259919	658	*	4.45377	5.16505	2.9908	1.68272	0.00129874	0.00763413
chr15	36897829	36898800	972	*	5.04599	5.67694	3.89854	1.48828	0.00129964	0.00763893
chr18	25675454	25675905	452	*	4.90196	5.59901	3.50156	1.64915	0.00130007	0.00764102
chr13	102954181	102954662	482	*	4.364	2.93152	5.06843	-1.66235	0.00130018	0.00764117
chr8	129376990	129377756	767	*	4.88661	5.54788	3.63001	1.55671	0.00130057	0.00764296
chr10	63716748	63717194	447	*	4.59264	3.31024	5.26066	-1.56875	0.00130077	0.00764364
chr9	107044544	107045259	716	*	5.28725	4.17206	5.90866	-1.45599	0.00130111	0.00764514
chr3	80331606	80332138	533	*	3.83885	1.97352	4.6259	-1.83764	0.00130131	0.00764583
chr4	89519849	89520329	481	*	3.88386	2.04599	4.66649	-1.83867	0.00130161	0.0076471
chr9	20394823	20395308	486	*	5.05917	3.93152	5.68429	-1.47013	0.00130253	0.00765202
chr2	96436441	96437279	839	*	4.42806	5.16505	2.84296	1.73132	0.00130322	0.00765559
chr2	190801930	190802551	622	*	5.5755	4.52284	6.17759	-1.41294	0.00130372	0.00765803
chr2	195533936	195534732	797	*	5.40988	4.45489	5.97952	-1.33233	0.00130423	0.00766051
chr7	151125393	151126747	1355	*	8.0497	7.58457	8.40087	-0.780353	0.00130488	0.00766384
chr7	86918331	86918585	255	*	3.39331	4.26194	0.871016	1.98383	0.00130531	0.00766592
chr11	14136079	14136658	580	*	4.44008	3.06752	5.13054	-1.62138	0.00130643	0.00767115
chr4	166033632	166033974	343	*	3.04338	0.520835	3.91204	-1.9764	0.00130647	0.00767115
chr2	43127044	43127704	661	*	5.59341	6.21324	4.48346	1.45465	0.00130656	0.00767115
chr14	22977681	22978154	474	*	5.45533	6.07512	4.34548	1.45265	0.00130659	0.00767115
chr11	129315543	129316564	1022	*	6.13142	6.67953	5.23665	1.27063	0.00130662	0.00767115
chr21	15722625	15722986	362	*	3.69886	4.50688	1.69416	1.88768	0.00130685	0.00767201
chr3	94156685	94156978	294	*	3.12084	0.0102083	4.03481	-2.01786	0.00130721	0.00767362
chr12	52904983	52905449	467	*	5.6895	6.30151	4.60517	1.43262	0.00130732	0.00767375
chr21	17393466	17393823	358	*	3.96962	2.06355	4.76305	-1.86347	0.0013074	0.00767375
chr9	80485719	80486288	570	*	4.38115	2.93152	5.08945	-1.67091	0.00130751	0.00767392
chr21	26148034	26148736	703	*	5.22782	5.84379	4.13059	1.44575	0.0013078	0.00767513
chr21	39612436	39613547	1112	*	6.53879	7.0733	5.68035	1.23962	0.00130819	0.00767684
chr3	30258727	30259310	584	*	5.29194	5.90508	4.20396	1.43166	0.00130826	0.00767684
chr18	57116417	57117129	713	*	4.86083	3.82273	5.45827	-1.39985	0.00130845	0.00767744
chr6	54519823	54520569	747	*	4.28748	2.81756	5.0003	-1.67902	0.00130854	0.00767749
chr8	89278806	89279595	790	*	5.13359	3.77845	5.81984	-1.61777	0.00130924	0.00768113
chr4	38162284	38162811	528	*	5.01215	3.86067	5.64427	-1.48245	0.0013101	0.0076854
chr2	241105713	241106001	289	*	3.97244	2.34655	4.71745	-1.75651	0.00131014	0.0076854
chr12	67647829	67650174	2346	*	8.75071	8.3446	9.06726	-0.697645	0.00131044	0.00768669
chr10	58586648	58587257	610	*	4.29347	3.01021	4.96171	-1.57423	0.00131112	0.00769018
chr11	21531438	21532326	889	*	4.75366	3.53692	5.40419	-1.53018	0.00131173	0.00769324
chr8	106137029	106137722	694	*	4.50723	3.18816	5.18458	-1.59696	0.00131195	0.00769367
chr15	76064417	76064672	256	*	4.24504	5.02271	2.43733	1.82047	0.00131197	0.00769367
chr5	8034846	8035303	458	*	4.61386	5.36083	2.97784	1.74792	0.00131238	0.00769559
chr4	125710845	125711147	303	*	4.15999	2.51502	4.90866	-1.7693	0.00131268	0.00769689
chr11	92124115	92124389	275	*	3.74492	1.84829	4.53689	-1.85813	0.00131294	0.00769793
chr9	88379410	88379717	308	*	4.49285	5.22357	2.93873	1.71779	0.00131352	0.00770068
chr5	82278003	82278815	813	*	7.49058	6.91896	7.89889	-0.924147	0.00131358	0.00770068
chr9	78291607	78291841	235	*	4.30535	2.72727	5.04094	-1.73431	0.00131411	0.00770324
chr8	35277883	35278362	480	*	4.88255	3.61912	5.54562	-1.56426	0.00131419	0.00770324
chr19	7494369	7494955	587	*	5.1746	4.11233	5.77974	-1.41052	0.00131443	0.00770383
chr7	80520857	80521370	514	*	4.8311	3.53062	5.50376	-1.58107	0.00131447	0.00770383
chr9	23117663	23118036	374	*	4.30278	2.72727	5.03785	-1.73329	0.00131454	0.00770383
chr7	22406594	22407353	760	*	4.8116	3.63363	5.45132	-1.49896	0.00131521	0.00770728
chr11	34036978	34037479	502	*	4.00087	2.58304	4.70195	-1.64784	0.0013154	0.00770787
chr19	57651303	57652078	776	*	5.05947	5.70022	3.87788	1.49828	0.00131592	0.00771045
chr6	138226706	138227382	677	*	4.68533	3.6012	5.29728	-1.43466	0.00131609	0.00771092
chr4	109186533	109186961	429	*	4.31463	5.06772	2.64626	1.76561	0.00131628	0.00771158
chr1	223180382	223181011	630	*	4.2881	5.02373	2.70978	1.73689	0.00131638	0.00771168
chr6	52517525	52518338	814	*	6.62757	5.97836	7.07369	-1.01847	0.00131684	0.00771387
chr5	34863656	34864564	909	*	5.27029	5.88187	4.18738	1.43101	0.0013179	0.00771939
chr12	82655799	82656187	389	*	3.93153	1.97352	4.73279	-1.86644	0.00131795	0.00771939
chr18	70356042	70356711	670	*	4.59447	5.28918	3.20402	1.63815	0.0013185	0.00772208
chr13	103298982	103299431	450	*	4.81666	5.51096	3.42792	1.62964	0.00131858	0.00772208
chr9	120524722	120525098	377	*	4.36091	5.10193	2.75551	1.74033	0.0013192	0.0077248
chr8	126172267	126172712	446	*	4.12566	2.34655	4.8985	-1.81485	0.00131921	0.0077248
chr3	76010137	76010615	479	*	4.28006	2.84829	4.98433	-1.66644	0.00132003	0.00772909
chr18	46488205	46489104	900	*	4.95983	3.71621	5.61765	-1.54814	0.00132023	0.00772979
chr1	170513155	170513481	327	*	4.32884	5.07855	2.67837	1.76227	0.00132113	0.00773455
chr10	132237636	132238663	1028	*	6.61887	4.79408	7.39937	-1.82787	0.00132146	0.00773549
chr17	78317498	78318023	526	*	5.41317	6.00112	4.40416	1.37044	0.00132154	0.00773549
chr1	106111845	106112339	495	*	3.83588	2.02821	4.61354	-1.82512	0.00132154	0.00773549
chr7	54111709	54112367	659	*	5.17362	4.048	5.79814	-1.46118	0.00132168	0.00773581
chr1	72223772	72224126	355	*	4.03086	2.37497	4.78161	-1.77266	0.0013218	0.00773602
chr2	70108582	70109218	637	*	5.0949	5.69741	4.04094	1.41059	0.0013219	0.00773611
chr16	72283757	72284485	729	*	5.7122	4.92061	6.22041	-1.16657	0.00132199	0.00773614
chr1	74505043	74505536	494	*	5.59843	4.48126	6.22043	-1.46505	0.00132224	0.00773683
chr2	101007934	101008241	308	*	4.4468	5.16505	2.95193	1.69056	0.00132228	0.00773683
chrX	38870970	38871491	522	*	4.36495	5.086	2.85706	1.69533	0.00132269	0.00773872
chr4	138185883	138186684	802	*	5.15994	3.92192	5.81626	-1.5427	0.0013228	0.00773892
chr3	128011176	128011505	330	*	4.80404	5.44731	3.6135	1.50983	0.0013229	0.00773902
chrX	34329900	34330551	652	*	3.0644	0.619122	3.92548	-1.97343	0.00132334	0.00774109
chr1	145902677	145903171	495	*	3.82831	2.31757	4.54996	-1.69407	0.00132351	0.00774124
chr6	160519908	160521056	1149	*	7.51058	7.022	7.87489	-0.813564	0.00132354	0.00774124
chr8	69438399	69438909	511	*	4.21569	2.68251	4.94207	-1.70335	0.00132424	0.00774486
chr20	44805833	44806512	680	*	5.76297	4.87431	6.30883	-1.26347	0.0013246	0.0077465
chr1	202084835	202086359	1525	*	6.32762	6.8185	5.57783	1.1278	0.0013257	0.0077524
chr13	103068036	103069115	1080	*	6.24548	6.87978	5.08646	1.48842	0.00132579	0.00775246
chr10	10361107	10362042	936	*	5.15096	5.78376	3.99712	1.48374	0.00132614	0.00775399
chr9	91884963	91885579	617	*	5.06288	5.69677	3.90527	1.48535	0.00132653	0.00775575
chr4	104492556	104492807	252	*	5.09321	3.89541	5.73851	-1.52177	0.00132697	0.00775784
chr6	159789183	159790830	1648	*	8.84944	8.41539	9.18266	-0.738098	0.00132718	0.00775857
chr7	50632536	50633240	705	*	5.77321	6.33666	4.83589	1.30924	0.00132795	0.00776263
chr5	80159487	80159919	433	*	4.7555	5.42555	3.46521	1.57856	0.00132809	0.00776294
chr2	11495820	11496622	803	*	6.07677	5.2477	6.59994	-1.21284	0.00132819	0.00776303
chr9	75360098	75360572	475	*	4.61015	5.34394	3.04094	1.72579	0.00132842	0.00776373
chr20	43323619	43324125	507	*	4.22048	4.97478	2.54558	1.76961	0.00132848	0.00776373
chr4	23831342	23831780	439	*	4.37724	2.88289	5.09538	-1.68369	0.00132884	0.00776532
chr8	102961142	102962134	993	*	5.62224	6.17261	4.72131	1.27713	0.00132903	0.00776593
chr15	69133469	69133983	515	*	4.90108	3.68251	5.55211	-1.52375	0.00132926	0.00776681
chr11	109704458	109705050	593	*	3.95387	2.33214	4.69808	-1.74822	0.00132958	0.00776817
chr7	101084908	101085966	1059	*	6.32274	6.82683	5.54126	1.16233	0.00133006	0.00777045
chr3	87087394	87087887	494	*	3.98095	2.43633	4.70971	-1.70847	0.00133048	0.00777243
chr18	27064583	27065099	517	*	4.29858	2.80718	5.01609	-1.6854	0.00133137	0.00777716
chr11	11065315	11065932	618	*	4.69702	5.37385	3.38001	1.5915	0.00133168	0.00777848
chr12	1720450	1721116	667	*	4.24122	4.97372	2.67837	1.72366	0.00133191	0.0077793
chrX	100204552	100205286	735	*	2.96574	0.570815	3.82162	-1.96036	0.00133291	0.00778465
chr19	34480918	34482894	1977	*	7.57709	7.97317	7.02931	0.890358	0.00133311	0.00778527
chr10	71657542	71658220	679	*	6.0145	6.57889	5.07451	1.31972	0.00133319	0.00778527
chr5	94864432	94864956	525	*	3.73933	2.04599	4.49702	-1.78587	0.00133352	0.0077867
chr5	92963280	92964174	895	*	4.69541	3.48927	5.34302	-1.52443	0.00133464	0.00779279
chr22	34160143	34160701	559	*	4.61448	5.32404	3.15921	1.66463	0.001335	0.00779438
chr18	53665515	53666064	550	*	3.42302	1.59517	4.20402	-1.82755	0.00133537	0.00779605
chr6	103081271	103081504	234	*	3.75837	1.80718	4.55862	-1.86504	0.00133584	0.00779828
chr4	629667	630744	1078	*	6.15883	5.27503	6.70288	-1.26023	0.0013363	0.0078005
chr2	36834603	36835114	512	*	4.47471	5.19614	2.965	1.6987	0.00133653	0.00780051
chr5	52607306	52607603	298	*	3.63571	1.64268	4.44206	-1.88541	0.00133654	0.00780051
chr1	100132393	100133486	1094	*	8.05712	7.49391	8.46116	-0.912462	0.00133656	0.00780051
chrX	153971704	153973065	1362	*	7.78562	7.33457	8.12874	-0.760537	0.00133694	0.00780226
chr14	26617450	26617932	483	*	4.01252	2.31757	4.77051	-1.77581	0.00133793	0.00780753
chr2	205748672	205749257	586	*	4.72772	5.41455	3.37021	1.61183	0.0013381	0.007808
chr5	150211014	150212080	1067	*	6.13941	6.66267	5.3101	1.207	0.00133857	0.00781024
chr3	42033056	42033449	394	*	4.98286	3.77845	5.62999	-1.52294	0.00133869	0.00781049
chr15	83654683	83654982	300	*	4.89439	5.57485	3.56288	1.59858	0.00134007	0.00781804
chr9	17750162	17750622	461	*	4.43943	2.95052	5.15639	-1.69431	0.00134023	0.00781847
chr16	61412996	61413455	460	*	4.56291	3.20408	5.25007	-1.62134	0.00134106	0.00782281
chr5	9455823	9456412	590	*	4.71835	5.38358	3.44669	1.56174	0.00134133	0.0078239
chr14	23251885	23252362	478	*	4.25449	4.98969	2.67837	1.73098	0.00134154	0.00782452
chr3	132879691	132880282	592	*	4.22286	4.9516	2.67837	1.71439	0.00134161	0.00782452
chr3	34395350	34396767	1418	*	5.49627	4.51648	6.07443	-1.35189	0.00134214	0.00782708
chr15	75036287	75036703	417	*	4.79556	5.49163	3.39931	1.62891	0.00134242	0.00782823
chr14	80987024	80987918	895	*	5.86878	4.94342	6.42798	-1.3038	0.00134272	0.00782948
chr14	32203045	32203756	712	*	7.21562	6.70678	7.59104	-0.838571	0.00134282	0.00782957
chr11	98630658	98631193	536	*	4.81691	3.49575	5.49479	-1.59776	0.00134302	0.00783023
chr6	139483054	139483526	473	*	5.26777	5.89229	4.14215	1.4679	0.00134333	0.00783154
chr8	11171126	11171870	745	*	5.25147	4.20984	5.85004	-1.39725	0.00134365	0.0078329
chr5	75510713	75512243	1531	*	8.67935	8.26432	9.00128	-0.710455	0.00134408	0.00783494
chr10	119333180	119333679	500	*	4.72676	3.51793	5.37512	-1.52021	0.0013444	0.00783629
chr17	57016141	57016493	353	*	4.19388	4.9563	2.47438	1.79163	0.00134474	0.00783777
chr4	132511430	132512273	844	*	4.97015	5.65274	3.63001	1.60549	0.00134581	0.00784355
chr15	80234852	80235480	629	*	4.76016	5.43141	3.46521	1.58144	0.00134608	0.00784369
chr7	129789654	129790025	372	*	4.38094	2.98278	5.07746	-1.63261	0.00134609	0.00784369
chr4	35407438	35408180	743	*	4.88191	5.57638	3.49247	1.62969	0.0013461	0.00784369
chr7	21169129	21170716	1588	*	6.9037	7.38203	6.18317	1.09307	0.00134641	0.00784475
chr1	194174360	194174886	527	*	4.47398	5.22268	2.82886	1.76554	0.00134645	0.00784475
chr19	45166583	45167249	667	*	5.82646	4.96313	6.36283	-1.23875	0.00134686	0.00784626
chr4	169201178	169201629	452	*	4.35429	3.01021	5.03785	-1.60792	0.00134688	0.00784626
chr3	33658700	33659858	1159	*	7.35494	6.62834	7.8359	-1.10513	0.00134703	0.00784628
chr11	104782310	104782987	678	*	5.10134	5.76118	3.85009	1.55405	0.00134705	0.00784628
chr9	103714749	103715591	843	*	5.42491	6.05689	4.27388	1.48296	0.00134722	0.00784677
chr12	3225344	3226208	865	*	5.36953	4.41097	5.9404	-1.32336	0.00134742	0.00784741
chr7	35003458	35004337	880	*	4.966	3.93629	5.56073	-1.39526	0.00134796	0.00785006
chr1	209630350	209630750	401	*	4.87675	5.56788	3.50139	1.61494	0.00134809	0.00785033
chr10	77114200	77115056	857	*	5.1865	5.83301	3.98433	1.51488	0.00134877	0.00785381
chr15	100926266	100926614	349	*	4.65054	5.37049	3.14779	1.68606	0.00134918	0.0078551
chr8	10563383	10564453	1071	*	5.84199	6.40644	4.90184	1.3066	0.00134925	0.0078551
chr4	181234988	181235746	759	*	4.84278	3.64534	5.48797	-1.51335	0.00134925	0.0078551
chr5	19874855	19875160	306	*	3.89263	2.01021	4.68237	-1.84402	0.00134978	0.00785767
chr5	43041773	43043435	1663	*	7.48302	6.89291	7.90062	-0.945187	0.00135078	0.00786301
chr19	55075699	55076019	321	*	4.8734	5.53992	3.5968	1.56394	0.00135098	0.00786367
chr6	20197204	20197616	413	*	4.28506	5.06018	2.49256	1.8196	0.0013515	0.00786619
chr13	76696294	76696805	512	*	4.96568	3.81756	5.59682	-1.48086	0.00135166	0.00786662
chr1	39896804	39897247	444	*	5.5678	4.55255	6.15781	-1.38183	0.00135212	0.00786879
chr19	1415144	1415832	689	*	5.92524	6.47405	5.02854	1.27385	0.00135338	0.00787564
chr5	135488727	135489576	850	*	7.08893	6.50564	7.50313	-0.936537	0.0013538	0.00787712
chr14	23320645	23322192	1548	*	8.7302	8.27329	9.07668	-0.768255	0.00135381	0.00787712
chr4	95410433	95411021	589	*	4.0698	2.57082	4.78894	-1.68649	0.00135392	0.00787726
chr4	171650563	171651782	1220	*	5.82024	4.94687	6.3604	-1.25275	0.00135424	0.00787863
chr3	140509314	140509866	553	*	4.48717	5.17518	3.12478	1.61925	0.00135469	0.00788074
chr10	100755503	100756042	540	*	4.39363	3.08483	5.0684	-1.58405	0.00135478	0.00788076
chr3	141644915	141645494	580	*	5.32446	5.95567	4.17612	1.47134	0.0013552	0.00788274
chr4	67820535	67820818	284	*	3.63797	1.59517	4.45134	-1.89066	0.00135558	0.00788413
chr4	24743918	24744497	580	*	4.50865	5.19904	3.13639	1.62839	0.00135561	0.00788413
chr6	119957081	119957748	668	*	4.82012	5.49736	3.50147	1.58893	0.00135575	0.00788413
chr8	120584795	120585696	902	*	4.86266	3.75702	5.48118	-1.4464	0.00135578	0.00788413
chr1	116971877	116972445	569	*	4.44399	3.18013	5.10717	-1.56109	0.00135593	0.00788449
chr1	57262135	57262973	839	*	4.9429	5.63309	3.57146	1.62279	0.00135672	0.00788855
chr15	66102984	66103350	367	*	4.33691	2.89274	5.044	-1.65888	0.00135714	0.00789051
chr10	71963535	71965496	1962	*	7.22986	7.64826	6.63817	0.945717	0.00135723	0.00789056
chr7	104553651	104554045	395	*	3.53034	1.54604	4.33544	-1.86808	0.00135747	0.00789146
chr6	123203741	123204502	762	*	5.16237	5.83626	3.85706	1.58106	0.00135788	0.00789302
chr10	10209097	10209613	517	*	3.93641	2.34655	4.67436	-1.73914	0.00135791	0.00789302
chr2	203600159	203600753	595	*	4.47724	5.22658	2.82872	1.75281	0.00135811	0.00789364
chr7	129519546	129520137	592	*	4.333	5.0502	2.84296	1.6826	0.00135838	0.0078947
chr6	96617937	96618442	506	*	4.46233	2.92192	5.19022	-1.71007	0.0013588	0.00789667
chr13	37058924	37060157	1234	*	8.3288	7.77633	8.72731	-0.898183	0.00136006	0.00790349
chr12	101246493	101247123	631	*	4.14674	2.6072	4.87445	-1.71427	0.0013603	0.00790436
chr7	21030044	21030760	717	*	5.29703	5.91171	4.20402	1.44112	0.00136046	0.00790482
chr21	40057227	40057725	499	*	3.90454	2.18816	4.66641	-1.78848	0.00136142	0.00790956
chr8	696959	698040	1082	*	5.75818	4.79934	6.32916	-1.32666	0.00136145	0.00790956
chr1	70898968	70899651	684	*	4.38782	3.1272	5.05014	-1.56458	0.0013621	0.00791281
chr3	102162947	102163258	312	*	2.98822	0	3.89854	-2.00778	0.00136275	0.0079161
chr3	124119085	124119299	215	*	4.23875	2.79671	4.94534	-1.65774	0.00136314	0.00791785
chr10	58050083	58050981	899	*	5.89442	6.48483	4.87795	1.37812	0.00136374	0.00792083
chr7	22998592	22999032	441	*	4.5067	3.0934	5.20674	-1.64544	0.00136394	0.00792154
chr14	65229575	65229971	397	*	4.70442	5.36599	3.44669	1.55332	0.00136439	0.00792364
chr2	55827474	55827761	288	*	4.44644	2.95052	5.16491	-1.69581	0.00136457	0.00792415
chr17	41827504	41827766	263	*	3.70984	1.78617	4.50595	-1.85206	0.00136469	0.00792439
chr8	22851798	22852174	377	*	4.23325	2.92192	4.90866	-1.58921	0.00136493	0.00792525
chr2	198144613	198145050	438	*	4.20218	2.61912	4.93876	-1.73477	0.00136501	0.00792525
chr21	22916648	22916991	344	*	3.69283	1.61912	4.51042	-1.90057	0.00136527	0.00792622
chr5	90921529	90922198	670	*	4.74786	3.48275	5.41137	-1.56117	0.0013659	0.00792941
chr13	74758114	74758624	511	*	5.39897	6.0542	4.16494	1.53865	0.00136622	0.00793077
chr4	158009958	158010847	890	*	4.63404	3.02821	5.37514	-1.74311	0.00136647	0.00793168
chr6	114009229	114009526	298	*	3.68042	4.52601	1.37991	1.93717	0.00136718	0.00793532
chr4	188031702	188032622	921	*	6.1596	6.71697	5.23934	1.29304	0.00136765	0.00793738
chr10	105267466	105267885	420	*	4.35689	2.89274	5.06843	-1.66713	0.00136771	0.00793738
chr18	9366153	9366617	465	*	5.1276	5.74222	4.03475	1.43768	0.00136782	0.00793753
chr8	55372784	55373291	508	*	5.0841	5.70862	3.95848	1.46283	0.00136821	0.00793892
chr11	107743081	107743746	666	*	4.95787	3.76778	5.60101	-1.50999	0.00136832	0.00793892
chr7	59078	59503	426	*	4.77202	5.48986	3.27902	1.68203	0.00136832	0.00793892
chr7	117113754	117114209	456	*	4.8425	3.45337	5.53689	-1.64141	0.00136862	0.00794015
chr9	135224886	135225401	516	*	4.91955	3.75162	5.55642	-1.49125	0.00136872	0.00794024
chr9	114031994	114032853	860	*	5.28558	4.23119	5.88823	-1.40345	0.0013709	0.00795203
chr1	187282182	187282516	335	*	3.8125	1.82788	4.61765	-1.87543	0.00137093	0.00795203
chr8	140773458	140774121	664	*	5.04197	5.67772	3.87795	1.49206	0.0013716	0.00795523
chr13	33937749	33938130	382	*	4.60844	5.27794	3.32031	1.57181	0.00137165	0.00795523
chr5	30897293	30897897	605	*	4.93535	3.87069	5.54124	-1.4184	0.00137315	0.0079634
chr6	122392632	122393789	1158	*	5.42709	6.0536	4.29474	1.47203	0.00137388	0.00796716
chr8	30638214	30638885	672	*	4.3511	3.01924	5.03165	-1.60222	0.00137421	0.0079682
chr1	24909522	24909996	475	*	5.51094	6.10347	4.48799	1.38463	0.00137423	0.0079682
chr7	95318598	95319128	531	*	4.4321	3.1104	5.11011	-1.59851	0.00137461	0.00796988
chr5	88671862	88672325	464	*	6.04457	6.58919	5.15924	1.25986	0.00137497	0.00797147
chr4	153256997	153257872	876	*	6.46479	5.82402	6.90695	-1.00806	0.00137539	0.00797338
chr13	45872521	45873131	611	*	5.27678	4.08483	5.92044	-1.50757	0.00137688	0.00798153
chr1	26200716	26201649	934	*	6.13028	6.69178	5.19846	1.30405	0.00137764	0.00798506
chr7	135377224	135377486	263	*	4.02787	2.18816	4.8108	-1.83105	0.00137766	0.00798506
chr2	199869027	199869933	907	*	4.88317	5.57791	3.49256	1.63789	0.0013779	0.0079857
chr1	8459982	8460410	429	*	4.8712	5.54149	3.57998	1.57861	0.00137795	0.0079857
chr7	122378618	122379083	466	*	4.52261	3.11882	5.22044	-1.64374	0.00137814	0.0079863
chr18	65043672	65044174	503	*	3.37236	1.31757	4.18738	-1.88937	0.00137828	0.00798663
chr6	27505610	27505963	354	*	4.28963	5.0349	2.66241	1.74593	0.00137887	0.00798954
chr3	162700417	162700786	370	*	3.88041	2.04599	4.66248	-1.83149	0.00137945	0.00799237
chr10	77943100	77943810	711	*	4.7662	5.42725	3.51042	1.55164	0.00137966	0.00799312
chr1	214437917	214438452	536	*	5.63728	4.5847	6.23936	-1.40966	0.00137985	0.00799348
chr3	171829766	171830431	666	*	6.56995	5.7484	7.09016	-1.20509	0.0013799	0.00799348
chr4	66516876	66517374	499	*	3.54766	1.82788	4.31015	-1.78735	0.00138	0.00799353
chr1	59116682	59117435	754	*	4.9236	5.58609	3.66241	1.55422	0.00138015	0.00799391
chr6	129609091	129609572	482	*	4.78315	3.42648	5.46978	-1.61794	0.00138039	0.00799481
chr4	24846017	24846299	283	*	3.74446	2.17206	4.4789	-1.72301	0.00138128	0.00799947
chr2	41097674	41098135	462	*	4.58877	3.33214	5.25004	-1.5535	0.0013816	0.00800078
chr1	108559746	108561270	1525	*	8.45621	8.00925	8.79696	-0.755828	0.00138183	0.00800164
chr5	33927461	33928149	689	*	4.51245	5.23911	2.97796	1.70983	0.00138211	0.0080027
chr5	61366580	61367210	631	*	4.98378	3.57694	5.68232	-1.63914	0.00138219	0.0080027
chr5	181027802	181028614	813	*	5.26208	5.93554	3.95848	1.58349	0.00138234	0.0080027
chr6	8845424	8846171	748	*	4.56771	3.39214	5.20674	-1.49543	0.00138244	0.0080027
chr2	242063805	242064450	646	*	4.81125	5.53305	3.29981	1.69156	0.00138245	0.0080027
chrX	16123233	16123709	477	*	5.80655	4.85449	6.37517	-1.32359	0.00138275	0.00800341
chr7	155669672	155670071	400	*	5.09458	5.73751	3.90527	1.5058	0.00138275	0.00800341
chr18	9741842	9742908	1067	*	5.61923	6.18114	4.68625	1.30312	0.00138395	0.00800948
chr4	53797313	53797835	523	*	4.34586	2.72727	5.08945	-1.74716	0.00138397	0.00800948
chr11	83545500	83546337	838	*	5.6041	4.71343	6.15069	-1.26903	0.00138419	0.00801025
chr9	37639985	37640668	684	*	5.0699	3.80718	5.73279	-1.55548	0.00138479	0.00801322
chr19	45976094	45976668	575	*	4.957	3.95267	5.5434	-1.36704	0.0013853	0.00801563
chr3	52088459	52089083	625	*	5.12027	3.83534	5.78894	-1.56516	0.00138563	0.00801657
chr2	200811089	200812763	1675	*	8.89664	8.4896	9.21375	-0.698646	0.00138569	0.00801657
chr11	14306419	14306820	402	*	4.4727	5.18816	2.99068	1.67248	0.00138572	0.00801657
chr12	111160434	111161442	1009	*	5.86608	5.02026	6.39576	-1.22283	0.00138608	0.00801812
chr9	80066977	80067851	875	*	4.32106	2.90254	5.0223	-1.64587	0.0013867	0.00802123
chr10	23869219	23869801	583	*	4.15259	2.83812	4.82879	-1.59339	0.00138696	0.0080222
chr11	118415714	118416313	600	*	4.67991	5.35986	3.35042	1.589	0.00138792	0.00802676
chr8	1355690	1356303	614	*	4.8081	5.46634	3.56288	1.54453	0.00138796	0.00802676
chr2	150410825	150411212	388	*	4.36527	5.07738	2.89854	1.67927	0.00138801	0.00802676
chr4	12489942	12490167	226	*	3.40092	0.0102083	4.33045	-2.00162	0.00138908	0.00803245
chr22	32622434	32622757	324	*	4.12464	4.87431	2.47438	1.76301	0.00139022	0.00803853
chr8	63469982	63470649	668	*	4.6178	5.27142	3.38974	1.53235	0.00139122	0.00804382
chr7	18457766	18458352	587	*	4.26918	2.81756	4.97793	-1.66509	0.00139164	0.00804573
chr13	55576276	55576955	680	*	5.99538	6.60501	4.91871	1.41935	0.00139208	0.00804778
chr1	29211643	29211993	351	*	4.31534	2.78617	5.04088	-1.69995	0.00139288	0.00805188
chr4	149005187	149005634	448	*	4.46891	3.08483	5.16211	-1.62517	0.00139369	0.00805609
chr4	44056580	44057414	835	*	6.98732	7.49048	6.20811	1.15553	0.00139405	0.00805766
chrX	155070737	155072055	1319	*	7.95313	7.51147	8.2908	-0.748565	0.00139426	0.00805832
chr12	102343493	102344250	758	*	5.06162	4.01924	5.66044	-1.39913	0.00139456	0.00805931
chr4	101437647	101437877	231	*	3.15951	0.0809005	4.07149	-2.00503	0.0013946	0.00805931
chr13	57087021	57087321	301	*	3.37201	1.04599	4.22046	-1.94844	0.00139503	0.0080613
chr14	62795507	62795833	327	*	3.82157	2.02821	4.59684	-1.81542	0.00139521	0.00806183
chr2	210630844	210631578	735	*	4.19712	2.80718	4.89171	-1.62695	0.00139536	0.00806218
chr8	98384706	98385685	980	*	5.38328	5.98864	4.32031	1.41326	0.00139545	0.00806218
chr12	44775936	44776258	323	*	4.00986	2.36083	4.7593	-1.7621	0.00139565	0.00806284
chr2	209771426	209772587	1162	*	7.67395	7.10516	8.08084	-0.919032	0.0013958	0.00806321
chr3	103786209	103786696	488	*	4.85324	3.50863	5.53693	-1.61138	0.00139715	0.00807048
chr3	32311251	32311848	598	*	4.59633	3.2234	5.28688	-1.61665	0.00139729	0.00807078
chr9	137666923	137667510	588	*	5.65134	6.22446	4.68629	1.33723	0.00139776	0.00807299
chr6	118253703	118254233	531	*	4.85826	3.61912	5.51487	-1.54531	0.00139813	0.00807464
chr12	106581392	106582189	798	*	6.21678	6.74767	5.3678	1.22813	0.00139837	0.00807541
chr8	70442526	70442876	351	*	4.01326	4.81119	2.07752	1.86204	0.00139844	0.00807541
chr11	77752279	77752816	538	*	4.72544	5.39734	3.42792	1.57345	0.00139884	0.00807693
chr3	100993328	100993625	298	*	4.02485	2.48927	4.75174	-1.71263	0.00139895	0.00807693
chr4	140070809	140072132	1324	*	5.06654	3.9171	5.69806	-1.47826	0.00139897	0.00807693
chr18	38538037	38538429	393	*	4.14964	2.6072	4.87795	-1.71153	0.00139926	0.00807809
chr15	40873207	40874427	1221	*	7.01633	7.47304	6.34423	1.04012	0.00139938	0.00807827
chr9	15370462	15371125	664	*	5.21072	4.27331	5.7742	-1.31354	0.0013995	0.00807848
chr12	61504465	61505243	779	*	4.92634	5.53148	3.86405	1.41166	0.00139971	0.00807915
chr11	19791111	19791591	481	*	4.80859	5.49649	3.44669	1.61436	0.00139993	0.00807992
chr1	25771381	25772345	965	*	6.07971	5.16487	6.63513	-1.28254	0.00140095	0.00808528
chr5	1185650	1186240	591	*	5.06905	3.88782	5.70969	-1.49749	0.0014013	0.0080868
chr6	165456156	165456675	520	*	4.12763	2.69383	4.83236	-1.65026	0.00140169	0.00808854
chr2	132383902	132384535	634	*	4.65209	3.288	5.34052	-1.607	0.00140202	0.00808997
chr13	60178373	60178803	431	*	3.76031	2.01021	4.52815	-1.79519	0.00140244	0.00809185
chr11	124079639	124079932	294	*	3.48325	1.59517	4.27388	-1.84204	0.00140276	0.00809321
chr2	214185568	214186287	720	*	5.66637	3.24665	6.52484	-1.95852	0.00140298	0.00809397
chr18	33382533	33383569	1037	*	5.18396	4.1104	5.79263	-1.42461	0.00140348	0.00809635
chr11	92440786	92441007	222	*	3.57438	4.42648	1.215	1.95176	0.00140376	0.00809745
chr1	238844327	238844890	564	*	4.81962	3.64534	5.45829	-1.4939	0.00140403	0.00809847
chr20	12387633	12388153	521	*	4.08999	2.58304	4.81083	-1.68872	0.00140423	0.0080988
chr7	113099321	113099611	291	*	3.95907	4.79694	1.72523	1.93196	0.00140426	0.0080988
chr19	4678666	4679658	993	*	6.57837	7.11969	5.7019	1.25026	0.00140469	0.00810075
chr1	177981262	177981573	312	*	3.88062	2.18816	4.63816	-1.77631	0.00140569	0.00810603
chr1	169193314	169193829	516	*	4.14984	2.70506	4.85706	-1.66048	0.0014062	0.00810847
chr2	181410834	181411773	940	*	6.40028	5.52918	6.93958	-1.25219	0.00140662	0.00810974
chr13	80473573	80474001	429	*	4.09441	2.44974	4.84303	-1.7496	0.00140668	0.00810974
chr13	62057178	62057587	410	*	4.04744	2.47621	4.78164	-1.72178	0.00140669	0.00810974
chrX	46485948	46486341	394	*	3.73908	4.55707	1.66241	1.89326	0.00140726	0.00811253
chr2	218261604	218262272	669	*	5.52004	4.62048	6.0699	-1.27564	0.00140752	0.00811351
chr8	90644944	90646641	1698	*	8.50728	8.02722	8.86687	-0.802378	0.00140791	0.00811529
chr5	29950482	29950779	298	*	3.3387	1.01021	4.18743	-1.94363	0.00140822	0.00811654
chr8	6576765	6577364	600	*	5.07391	5.68754	3.98433	1.43304	0.00140834	0.00811672
chr6	1619800	1620805	1006	*	6.86376	7.42933	5.92042	1.31311	0.00140922	0.00812127
chr13	113616686	113617424	739	*	5.15707	5.75641	4.11308	1.39825	0.00140979	0.00812404
chr20	10523918	10524538	621	*	6.76441	6.11453	7.21085	-1.01502	0.00141003	0.00812491
chr6	141460401	141460717	317	*	3.72038	4.56185	1.45598	1.93323	0.00141036	0.00812631
chr5	13877023	13877332	310	*	3.43432	1.04599	4.28951	-1.9569	0.00141057	0.00812637
chr5	51960872	51961574	703	*	5.02765	3.98067	5.62794	-1.40617	0.00141058	0.00812637
chr7	131895964	131896815	852	*	5.19648	5.80457	4.12478	1.42408	0.00141063	0.00812637
chr19	41175753	41176567	815	*	5.24465	5.85873	4.15357	1.4378	0.00141094	0.00812764
chr19	13020062	13020645	584	*	5.16226	5.83789	3.85002	1.58517	0.00141105	0.00812774
chr13	58499064	58499398	335	*	3.8919	2.17206	4.65439	-1.7824	0.00141204	0.00813279
chr6	113611306	113611791	486	*	5.29387	4.28629	5.88135	-1.3689	0.00141211	0.00813279
chr4	41569935	41570601	667	*	4.62946	3.31757	5.30501	-1.5817	0.00141228	0.00813279
chr4	28523586	28524079	494	*	4.01782	1.99198	4.82883	-1.87819	0.00141228	0.00813279
chr6	24645604	24646763	1160	*	7.06091	7.51387	6.39697	1.02942	0.00141289	0.00813578
chr7	54189349	54189754	406	*	4.51745	5.22357	3.07752	1.66506	0.00141338	0.0081381
chr3	187808362	187809191	830	*	5.7151	4.85197	6.25139	-1.24265	0.00141362	0.00813899
chr2	167388365	167388880	516	*	4.96616	5.61087	3.77048	1.51037	0.00141465	0.00814402
chr3	128404501	128405061	561	*	4.95421	3.78087	5.59261	-1.48864	0.00141467	0.00814402
chr19	17579613	17580267	655	*	6.59874	7.18155	5.60515	1.35522	0.00141494	0.00814488
chr9	37037400	37038124	725	*	6.04155	6.61642	5.0714	1.33417	0.001415	0.00814488
chr3	72186152	72186553	402	*	4.15566	2.55848	4.89506	-1.72757	0.00141589	0.00814951
chr1	216853876	216854176	301	*	4.21395	2.6072	4.95524	-1.73883	0.00141617	0.00815014
chr14	68372400	68372729	330	*	3.8011	4.59819	1.87102	1.85511	0.00141618	0.00815014
chr4	122788970	122789658	689	*	4.85869	5.52357	3.58837	1.55326	0.00141712	0.00815505
chr2	170235843	170236442	600	*	5.45611	4.52429	6.01761	-1.30266	0.00141826	0.00816111
chr4	139492380	139492770	391	*	4.14996	4.91115	2.43733	1.77798	0.00141888	0.00816302
chr18	59232094	59232887	794	*	4.62595	5.32039	3.23663	1.62593	0.00141891	0.00816302
chr13	40268976	40269684	709	*	4.55612	3.18013	5.24739	-1.62252	0.00141897	0.00816302
chr6	21742381	21742675	295	*	4.25008	5.01924	2.49238	1.78694	0.00141901	0.00816302
chr8	52230403	52230873	471	*	3.84959	2.31757	4.57572	-1.69934	0.00141904	0.00816302
chr4	144356265	144356763	499	*	6.14963	5.14062	6.73758	-1.37274	0.00141935	0.00816429
chr12	74732502	74733262	761	*	4.94121	3.67421	5.60521	-1.56082	0.00141961	0.00816468
chr6	63943638	63944176	539	*	4.7215	5.42817	3.27912	1.66079	0.00141967	0.00816468
chr9	68871967	68872550	584	*	6.29825	6.80948	5.49923	1.17573	0.00141968	0.00816468
chr4	158670971	158672736	1766	*	9.61942	9.01909	10.0421	-0.956251	0.00141978	0.00816472
chr4	102610508	102610949	442	*	4.76735	3.65696	5.38731	-1.45102	0.00142005	0.00816574
chr4	113007197	113007516	320	*	4.32836	2.94105	5.02233	-1.63418	0.00142081	0.00816911
chr17	64056236	64056627	392	*	4.72204	5.41704	3.33035	1.62134	0.00142081	0.00816911
chr11	16824867	16825656	790	*	4.74453	3.6395	5.36287	-1.44132	0.00142228	0.00817704
chr13	21322324	21322978	655	*	4.40323	3.34655	5.00661	-1.41554	0.00142245	0.00817751
chr1	50393653	50394159	507	*	3.86138	4.67135	1.84296	1.87499	0.00142268	0.00817834
chr9	111630811	111631945	1135	*	8.58066	8.08546	8.94864	-0.821831	0.00142292	0.00817917
chr12	123097354	123098201	848	*	5.23953	4.2428	5.8234	-1.35714	0.00142326	0.00818021
chr8	61912569	61912869	301	*	3.76826	4.58166	1.72523	1.89019	0.00142328	0.00818021
chr3	154136980	154137610	631	*	4.87093	3.61317	5.5325	-1.55567	0.0014241	0.00818445
chr7	121576178	121576880	703	*	5.3609	4.31223	5.96173	-1.40585	0.00142515	0.00818997
chr7	129126244	129126862	619	*	5.16081	5.80919	3.95193	1.51885	0.00142528	0.00819016
chr5	73201624	73202390	767	*	6.42243	6.93266	5.62586	1.17108	0.00142582	0.00819262
chr18	51725469	51725835	367	*	4.01741	4.77579	2.32031	1.77305	0.00142588	0.00819262
chrX	101658381	101660270	1890	*	7.23876	6.63743	7.66191	-0.959166	0.00142665	0.00819651
chr4	10832878	10833194	317	*	4.12484	2.36083	4.89509	-1.80375	0.00142723	0.00819897
chr10	110860741	110861405	665	*	5.23539	4.20984	5.82878	-1.38166	0.00142725	0.00819897
chr6	71335602	71335919	318	*	4.09493	4.91489	2.00341	1.89174	0.00142735	0.008199
chrX	64394641	64395841	1201	*	6.54819	5.84437	7.01918	-1.07711	0.00142778	0.00820093
chr1	20731678	20732841	1164	*	7.18799	7.59462	6.6197	0.913057	0.0014283	0.00820266
chr7	125264492	125265087	596	*	5.2945	5.99051	3.89847	1.63057	0.00142834	0.00820266
chr1	175394497	175395368	872	*	4.68981	3.59517	5.30499	-1.43841	0.00142834	0.00820266
chr2	191515643	191516009	367	*	4.21928	2.89274	4.8985	-1.58631	0.00142885	0.00820507
chr9	19799834	19800109	276	*	3.71652	4.56185	1.41845	1.93395	0.00142955	0.00820856
chr1	34754883	34755557	675	*	5.31485	5.92662	4.23128	1.4318	0.00142994	0.00821028
chr20	50171650	50172984	1335	*	6.86823	7.32892	6.18736	1.0499	0.00143033	0.00821202
chr6	31037113	31038061	949	*	5.07592	4.03471	5.67436	-1.39378	0.00143059	0.00821301
chr10	86829908	86830643	736	*	4.74615	5.40425	3.50147	1.54102	0.00143077	0.00821352
chr3	109432884	109433299	416	*	4.14503	4.90873	2.41845	1.7797	0.00143135	0.0082163
chr15	29924705	29925052	348	*	4.79924	5.43647	3.63001	1.49405	0.00143149	0.00821662
chr8	53316767	53317498	732	*	5.6695	6.23136	4.73664	1.3059	0.00143191	0.00821851
chrX	41718727	41719282	556	*	4.2676	4.98634	2.77048	1.68573	0.00143214	0.00821931
chr16	64680198	64680792	595	*	4.2883	3.01021	4.95521	-1.5641	0.00143227	0.00821953
chr3	18379704	18380170	467	*	4.40983	5.14887	2.81449	1.73666	0.00143273	0.00822166
chr1	19825053	19825674	622	*	4.62202	5.30017	3.29981	1.58696	0.00143372	0.00822657
chr2	211393764	211394253	490	*	2.98687	0.520835	3.85002	-1.9549	0.0014338	0.00822657
chr7	112100255	112100728	474	*	3.89013	1.99198	4.68233	-1.84056	0.00143385	0.00822657
chr3	124057356	124057813	458	*	4.04763	2.58304	4.75926	-1.66812	0.00143401	0.00822698
chrX	129696825	129697083	259	*	3.60708	4.43479	1.45598	1.90935	0.00143411	0.00822703
chr3	181616592	181617382	791	*	4.59258	3.39907	5.23668	-1.50656	0.00143485	0.00823076
chr13	71685045	71685686	642	*	5.63886	6.29298	4.40896	1.52998	0.00143569	0.00823504
chr11	95923588	95924684	1097	*	7.99611	7.45012	8.39126	-0.888927	0.00143594	0.00823598
chr9	129890021	129890784	764	*	6.13834	6.73259	5.11011	1.38351	0.00143628	0.00823739
chr14	80464435	80465241	807	*	5.45379	6.09408	4.27383	1.4948	0.00143716	0.00824191
chr14	71164046	71164655	610	*	4.81419	3.64534	5.45132	-1.49089	0.00143777	0.00824493
chr2	208510571	208511387	817	*	4.70307	3.52429	5.34302	-1.49442	0.0014386	0.00824919
chr6	42009909	42010630	722	*	4.90746	5.55707	3.69409	1.51664	0.00143916	0.00825184
chr3	193943196	193943615	420	*	4.7877	5.44974	3.52815	1.55721	0.00143938	0.00825261
chr4	55853401	55854193	793	*	7.53383	7.03925	7.90145	-0.821718	0.00143968	0.00825381
chr11	67056606	67057207	602	*	5.86389	6.44183	4.88478	1.34185	0.00143997	0.00825494
chr2	215619006	215619651	646	*	5.89125	4.76118	6.51708	-1.46655	0.00144074	0.00825872
chr4	20538900	20539265	366	*	4.08164	2.46304	4.82525	-1.73849	0.00144081	0.00825872
chr11	100188086	100189083	998	*	5.37901	6.02882	4.16489	1.51721	0.00144094	0.008259
chr9	121735080	121737259	2180	*	7.86296	8.22075	7.38608	0.794335	0.0014412	0.00825995
chr4	155758686	155760249	1564	*	8.69307	8.14332	9.09018	-0.893608	0.0014419	0.00826345
chr4	14621896	14622646	751	*	4.79542	3.6012	5.43972	-1.50876	0.00144204	0.00826351
chrX	10041399	10041932	534	*	4.12913	4.8831	2.45598	1.76397	0.00144209	0.00826351
chr10	123538253	123539303	1051	*	5.16916	5.7816	4.08347	1.43413	0.00144297	0.00826804
chr9	10548279	10548928	650	*	4.52575	3.24665	5.19292	-1.56282	0.00144322	0.00826892
chr6	160510250	160510726	477	*	4.16205	2.69383	4.87448	-1.66664	0.00144352	0.00827017
chr13	105937369	105937854	486	*	5.08678	4.02373	5.69216	-1.41691	0.00144365	0.00827035
chr4	139801375	139802513	1139	*	5.62886	4.72853	6.17901	-1.27186	0.00144487	0.00827685
chr3	161510522	161510963	442	*	4.38958	3.13553	5.05017	-1.55698	0.00144536	0.00827916
chr1	105325177	105325931	755	*	5.14921	4.02821	5.77236	-1.45977	0.00144619	0.00828317
chr14	29242712	29243108	397	*	3.34761	1.31757	4.15921	-1.87865	0.00144625	0.00828317
chr1	57605828	57606368	541	*	4.04077	4.80338	2.32031	1.78068	0.00144651	0.00828419
chr10	58530796	58531501	706	*	5.62735	4.58166	6.22722	-1.40135	0.00144679	0.00828527
chr1	224175441	224176195	755	*	5.60366	6.16708	4.66641	1.30599	0.00144798	0.00829154
chr17	8965310	8966173	864	*	6.27456	6.88232	5.20394	1.41557	0.00144829	0.0082928
chr1	225676992	225678087	1096	*	5.9489	6.48268	5.09238	1.22985	0.00144856	0.00829385
chr2	177597919	177598854	936	*	4.96249	3.92192	5.56073	-1.39712	0.00144916	0.00829678
chrX	54439971	54440903	933	*	6.33819	5.65906	6.7981	-1.04667	0.00144962	0.00829844
chr6	97958132	97958740	609	*	5.16319	5.78304	4.05318	1.44375	0.00144963	0.00829844
chr20	19207597	19207910	314	*	4.49914	5.21484	3.01603	1.67382	0.00145054	0.00830308
chr17	49276642	49277026	385	*	3.78796	4.58304	1.87102	1.84911	0.00145093	0.00830482
chr12	75438105	75438712	608	*	4.99406	5.73489	3.38964	1.72661	0.00145104	0.00830494
chr16	49484428	49484849	422	*	6.00218	6.53183	5.15642	1.22356	0.00145137	0.00830628
chr17	16406892	16408374	1483	*	6.73709	7.21154	6.02541	1.08243	0.00145149	0.00830648
chr12	41933326	41933975	650	*	5.5353	6.16005	4.40891	1.45269	0.00145311	0.00831523
chr10	24251585	24251910	326	*	4.22478	4.99904	2.43733	1.80281	0.00145331	0.00831577
chr3	172750271	172751442	1172	*	8.37099	7.85484	8.75035	-0.850253	0.00145339	0.00831577
chr3	153749991	153750443	453	*	4.46366	3.0934	5.15357	-1.61697	0.00145443	0.0083212
chr8	87185496	87185967	472	*	3.57122	1.59517	4.37512	-1.86509	0.00145515	0.0083248
chr19	46674764	46675204	441	*	5.47142	6.04469	4.50595	1.33272	0.00145543	0.00832523
chr8	57705157	57706069	913	*	4.51331	3.19614	5.19019	-1.58911	0.00145548	0.00832523
chr12	93894455	93895330	876	*	5.3375	4.49075	5.86754	-1.22068	0.0014555	0.00832523
chr13	93372742	93373288	547	*	4.16669	2.6072	4.8985	-1.7162	0.00145558	0.00832523
chr22	21925474	21926180	707	*	5.95347	5.11864	6.47889	-1.209	0.00145602	0.00832681
chr9	10007374	10007659	286	*	3.92043	2.20408	4.6823	-1.78528	0.00145605	0.00832681
chr1	183094018	183094352	335	*	3.96404	4.73551	2.19294	1.79959	0.00145613	0.00832681
chr16	11328379	11329470	1092	*	6.37157	6.87894	5.58206	1.16678	0.00145726	0.00833276
chr22	47084083	47084623	541	*	4.10979	4.85312	2.49256	1.74791	0.00145776	0.00833508
chr7	116161755	116162067	313	*	4.30429	5.06454	2.59688	1.77923	0.00145806	0.00833627
chr6	143128235	143128678	444	*	4.45554	3.00112	5.16491	-1.6618	0.00145822	0.0083367
chr12	51630937	51631576	640	*	5.27454	4.16801	5.89333	-1.44539	0.00145896	0.00834038
chr12	112577763	112578350	588	*	5.03371	5.67902	3.83586	1.50641	0.00145911	0.0083407
chr13	88762352	88763094	743	*	4.62369	3.48275	5.25273	-1.47332	0.00146051	0.00834822
chr8	120868693	120869166	474	*	4.70674	5.38358	3.38974	1.5855	0.00146224	0.00835758
chr4	88177687	88179262	1576	*	6.26222	6.81921	5.34305	1.29555	0.0014626	0.00835911
chr14	40987783	40988339	557	*	4.67208	3.42648	5.33042	-1.5487	0.00146274	0.00835939
chr1	242662909	242663207	299	*	3.27342	0.973519	4.11894	-1.92996	0.00146356	0.00836323
chr5	73411928	73412904	977	*	5.10047	5.7279	3.965	1.46876	0.00146359	0.00836323
chr19	1044902	1045594	693	*	5.97486	6.60958	4.81438	1.48283	0.00146496	0.00837013
chr11	119337707	119338266	560	*	6.10258	6.62048	5.28688	1.18972	0.00146506	0.00837013
chr1	212106331	212106627	297	*	3.76813	4.56017	1.87102	1.84178	0.00146508	0.00837013
chr2	45274151	45275012	862	*	5.41603	5.99542	4.43264	1.34521	0.00146627	0.00837643
chr6	3568434	3568971	538	*	4.7849	3.59517	5.42794	-1.50573	0.00146715	0.00838091
chr6	72039945	72040549	605	*	4.73733	3.26194	5.45134	-1.67396	0.00146773	0.00838374
chr1	89361731	89362242	512	*	4.89562	5.57638	3.56288	1.59343	0.00146821	0.00838592
chr20	44296057	44296549	493	*	4.53893	3.24665	5.20949	-1.5685	0.00146883	0.00838873
chr3	62951099	62951375	277	*	3.85623	4.64534	1.97784	1.82667	0.00146888	0.00838873
chr6	153716997	153717387	391	*	4.07755	2.36083	4.83948	-1.7831	0.00146911	0.00838951
chr9	20040859	20041974	1116	*	6.20574	6.75038	5.32036	1.2637	0.00146974	0.0083926
chr2	183763658	183764287	630	*	4.37551	5.13967	2.64626	1.77856	0.00147013	0.00839433
chr11	120527048	120527960	913	*	6.79675	7.23736	6.15925	0.99917	0.00147029	0.0083947
chr7	137209068	137209732	665	*	4.62623	3.33214	5.29726	-1.57342	0.00147055	0.00839568
chr6	114718737	114719080	344	*	4.32759	2.73825	5.06543	-1.73016	0.0014717	0.00840168
chr1	156708006	156708608	603	*	5.82104	6.34468	4.99077	1.21173	0.00147202	0.00840207
chr7	68320958	68321706	749	*	4.96315	3.89765	5.5693	-1.41035	0.00147203	0.00840207
chr18	77131782	77133422	1641	*	7.20253	7.62988	6.59261	0.964454	0.00147204	0.00840207
chr1	228809532	228809829	298	*	3.79762	4.60257	1.81435	1.85902	0.00147222	0.00840258
chr4	39638117	39639338	1222	*	8.29602	7.89817	8.60753	-0.683922	0.00147269	0.00840474
chrX	106611418	106612612	1195	*	7.45301	6.86733	7.86841	-0.939475	0.00147284	0.00840506
chr13	80131309	80131552	244	*	4.85135	3.54319	5.52596	-1.5808	0.00147298	0.00840537
chr10	102280399	102281129	731	*	4.32988	2.79671	5.05627	-1.69727	0.00147342	0.00840733
chr5	133995826	133996368	543	*	5.45471	4.51009	6.02073	-1.31743	0.00147358	0.00840737
chr14	101068080	101068854	775	*	4.94141	3.90254	5.5391	-1.38747	0.00147361	0.00840737
chr6	47734810	47735466	657	*	4.87854	5.5572	3.55425	1.58689	0.00147376	0.00840773
chr2	101533633	101534639	1007	*	5.49208	6.07088	4.51042	1.3465	0.00147425	0.00840977
chr4	101031906	101032417	512	*	5.70868	6.34663	4.53693	1.49397	0.0014743	0.00840977
chr4	2393301	2394132	832	*	5.40888	6.01124	4.35539	1.39986	0.00147568	0.0084171
chr8	123060648	123061179	532	*	5.51038	6.10569	4.4789	1.38515	0.00147594	0.00841807
chr5	28737729	28738323	595	*	3.96338	2.20408	4.73282	-1.79808	0.00147613	0.00841861
chr3	71863722	71864185	464	*	4.71628	5.39308	3.3994	1.58719	0.00147675	0.00842163
chr7	103866750	103867120	371	*	3.50004	1.61912	4.28956	-1.83744	0.00147722	0.00842292
chr8	65825710	65826227	518	*	4.60851	5.29104	3.26862	1.60043	0.00147722	0.00842292
chr6	134183748	134184264	517	*	4.62692	5.33674	3.17054	1.65903	0.00147725	0.00842292
chr9	26437368	26437662	295	*	4.28599	5.04599	2.57998	1.77481	0.00147865	0.00843038
chr1	205939642	205940295	654	*	5.29671	5.89776	4.24737	1.39851	0.00147907	0.00843186
chr5	87661835	87662727	893	*	4.47282	3.0934	5.16491	-1.62149	0.0014791	0.00843186
chr12	99590199	99590826	628	*	4.5471	3.03713	5.26859	-1.69467	0.00147933	0.00843262
chr1	157357093	157357591	499	*	4.12793	2.47621	4.87788	-1.75584	0.00147941	0.00843262
chr5	28677790	28678233	444	*	3.86204	2.06355	4.63816	-1.81724	0.00147969	0.00843366
chr18	25672540	25672965	426	*	4.29981	5.0034	2.87102	1.6503	0.0014802	0.00843596
chr15	64430158	64430707	550	*	4.80063	5.44061	3.62178	1.49835	0.00148027	0.00843596
chr17	36009051	36009635	585	*	4.23596	4.9771	2.62994	1.72682	0.00148083	0.00843861
chr4	81724946	81725471	526	*	4.67624	3.57082	5.29469	-1.43708	0.00148188	0.00844392
chr9	130599511	130600000	490	*	4.74061	5.41875	3.41845	1.58285	0.00148195	0.00844392
chr11	97722351	97723246	896	*	5.8928	6.50856	4.79628	1.43614	0.00148237	0.00844581
chr3	112013131	112013852	722	*	5.96813	5.15893	6.48343	-1.18765	0.00148256	0.00844637
chr1	74012584	74013076	493	*	4.28675	2.82788	4.99712	-1.6663	0.00148376	0.00845269
chr6	157465990	157466433	444	*	5.35145	4.33936	5.94042	-1.37195	0.0014844	0.0084558
chr13	81493184	81493564	381	*	3.7248	1.86841	4.51042	-1.83507	0.00148457	0.00845624
chr3	131360509	131362425	1917	*	7.93859	8.35645	7.34797	0.941346	0.00148612	0.00846446
chr15	73928945	73929342	398	*	5.16748	4.16394	5.75362	-1.36203	0.0014862	0.00846446
chr5	164184109	164184596	488	*	6.67424	5.84067	7.19917	-1.21353	0.00148649	0.00846561
chr15	90884028	90885000	973	*	6.82853	7.29886	6.12619	1.07109	0.00148688	0.00846732
chr9	94085196	94085639	444	*	4.69441	5.37305	3.37021	1.58577	0.00148708	0.00846789
chr12	74761022	74762005	984	*	4.34422	3.11882	4.99712	-1.53398	0.0014877	0.00847093
chr13	63481243	63481778	536	*	4.51153	3.11882	5.20677	-1.63196	0.00148839	0.0084743
chr19	47729490	47730642	1153	*	6.40282	6.93022	5.5629	1.21897	0.00148849	0.00847433
chr5	34711494	34711879	386	*	3.93914	1.95482	4.74425	-1.85599	0.00148911	0.00847736
chr6	82144961	82145408	448	*	3.98706	2.73825	4.64626	-1.55652	0.00148924	0.00847758
chr13	51803340	51804459	1120	*	7.8349	7.39608	8.17091	-0.744049	0.00148952	0.00847862
chr6	133055195	133056100	906	*	5.59631	6.20606	4.51927	1.41759	0.00148969	0.0084791
chr3	61847782	61848400	619	*	5.26436	5.86193	4.22585	1.39328	0.00149022	0.00848156
chr1	99630013	99630566	554	*	4.22179	2.80718	4.92213	-1.63737	0.0014906	0.00848322
chr2	128362620	128363301	682	*	5.2872	5.88176	4.25803	1.38567	0.00149189	0.00849004
chr5	134506013	134506602	590	*	5.71194	6.27554	4.7742	1.30865	0.00149217	0.00849085
chrX	120036711	120037024	314	*	3.72866	4.57108	1.45598	1.92639	0.00149222	0.00849085
chr13	61094587	61095276	690	*	4.79789	5.49898	3.38001	1.63918	0.0014929	0.00849419
chr7	85653683	85654083	401	*	3.83533	1.97352	4.62182	-1.82067	0.00149315	0.00849499
chrX	154459716	154460209	494	*	4.70071	3.58304	5.32285	-1.45001	0.00149322	0.00849499
chr19	58055164	58055531	368	*	5.05325	5.70786	3.82155	1.52431	0.00149348	0.00849547
chr14	79679968	79681036	1069	*	5.09808	5.72865	3.95193	1.47175	0.0014935	0.00849547
chr11	84559515	84559864	350	*	3.68639	1.78617	4.4789	-1.83457	0.00149392	0.00849739
chr3	117497707	117497987	281	*	3.7688	1.99198	4.54126	-1.79598	0.00149434	0.008499
chr5	123175004	123175671	668	*	4.74834	5.40941	3.49247	1.54347	0.00149439	0.008499
chr9	21502029	21502430	402	*	4.06944	2.61912	4.77791	-1.66461	0.00149457	0.00849949
chr2	158126018	158126776	759	*	5.03349	5.67278	3.85706	1.49156	0.00149506	0.00850176
chr2	73849821	73850570	750	*	5.08266	3.98739	5.69803	-1.43222	0.00149526	0.00850234
chr7	32218758	32219268	511	*	4.61404	3.39214	5.26598	-1.52235	0.00149559	0.00850371
chrX	96182418	96182723	306	*	4.80851	3.54319	5.47207	-1.55505	0.00149585	0.0085044
chr5	107232655	107233158	504	*	4.52949	3.08483	5.23668	-1.65309	0.00149591	0.0085044
chr2	187188870	187189497	628	*	4.91439	3.62505	5.5842	-1.57371	0.00149601	0.0085044
chr2	54455636	54457476	1841	*	8.93728	8.49779	9.27368	-0.744961	0.00149608	0.0085044
chr1	18458470	18459281	812	*	5.29549	4.37817	5.8518	-1.28311	0.00149644	0.00850578
chr9	6471603	6472250	648	*	4.8706	3.66848	5.51709	-1.51488	0.00149651	0.00850578
chr1	213939867	213940324	458	*	4.06592	2.58304	4.78157	-1.67418	0.00149682	0.008507
chr6	158751078	158751851	774	*	5.60527	4.70226	6.15639	-1.27567	0.00149753	0.00851053
chr18	63768656	63768906	251	*	3.56659	1.37497	4.39936	-1.91644	0.00149791	0.00851217
chr4	14301780	14302559	780	*	3.42775	1.59517	4.20952	-1.81649	0.00149812	0.00851282
chr12	79874670	79875411	742	*	4.78045	5.44989	3.49256	1.57413	0.0014983	0.00851332
chr12	33322630	33322920	291	*	3.76507	1.99198	4.53689	-1.79456	0.00149943	0.00851923
chr5	74543053	74544238	1186	*	6.03146	6.54859	5.21768	1.18982	0.00149955	0.00851937
chr14	61101530	61102419	890	*	5.24709	5.82659	4.26333	1.34722	0.00149969	0.00851964
chr21	24840190	24840683	494	*	5.27499	5.92858	4.04704	1.5235	0.00149981	0.0085198
chr4	19428591	19429071	481	*	4.72839	3.30688	5.43033	-1.65159	0.00150077	0.0085247
chr15	98382165	98382510	346	*	4.90632	5.63536	3.36035	1.70038	0.00150146	0.00852802
chr4	13543895	13545302	1408	*	8.18691	7.68447	8.55885	-0.832051	0.00150154	0.00852802
chr8	98377626	98378060	435	*	5.14367	5.81638	3.84296	1.57026	0.00150228	0.00853172
chr10	13219929	13220629	701	*	4.52724	5.22747	3.11308	1.63909	0.00150356	0.0085382
chr21	37762421	37763058	638	*	5.149	4.10617	5.74796	-1.39973	0.00150366	0.0085382
chr1	57804340	57805254	915	*	4.54961	3.42648	5.17339	-1.46322	0.0015037	0.0085382
chr5	17167436	17167943	508	*	4.88034	3.70506	5.51929	-1.49289	0.00150438	0.00854133
chr17	82754710	82755238	529	*	5.48671	6.07728	4.46976	1.37408	0.00150444	0.00854133
chr15	73723170	73723636	467	*	4.56743	3.41967	5.19846	-1.48006	0.00150479	0.00854279
chr22	20218243	20218753	511	*	5.04806	3.84044	5.69609	-1.51044	0.00150531	0.00854521
chr3	86381148	86381756	609	*	4.39956	5.15092	2.74038	1.7482	0.00150544	0.00854539
chr11	14891113	14892593	1481	*	8.71358	8.27282	9.05072	-0.746617	0.00150562	0.00854592
chr1	8216798	8217777	980	*	6.26352	6.77076	5.47434	1.16491	0.00150573	0.00854601
chr6	41562550	41563039	490	*	5.20176	5.80788	4.13633	1.40957	0.00150585	0.00854618
chr8	103267476	103267835	360	*	4.39309	2.98278	5.09243	-1.63054	0.00150634	0.00854842
chr3	130111187	130112193	1007	*	7.29119	6.80919	7.65186	-0.804199	0.00150702	0.00855173
chr1	15196904	15197643	740	*	5.70179	6.29966	4.66237	1.38818	0.00150851	0.00855914
chr14	82806279	82807031	753	*	4.93528	5.63389	3.52815	1.63645	0.00150851	0.00855914
chr7	127726478	127727308	831	*	5.45139	6.06395	4.36529	1.42309	0.00150882	0.00856036
chr4	130601506	130601807	302	*	3.24007	1.01021	4.07746	-1.91737	0.0015093	0.00856257
chr2	74025974	74026608	635	*	5.34695	5.93738	4.33045	1.37528	0.00150965	0.00856399
chr11	128587477	128587911	435	*	4.55079	5.28271	2.9908	1.71571	0.00150989	0.00856487
chr17	76593174	76594250	1077	*	4.97093	3.94322	5.56501	-1.37923	0.00151052	0.00856791
chr10	34231384	34231923	540	*	3.48576	1.54604	4.2843	-1.84187	0.00151068	0.00856828
chr5	158272991	158273497	507	*	4.54328	5.22836	3.19294	1.60582	0.00151118	0.00857056
chr8	15516982	15517219	238	*	3.17913	0	4.13639	-1.92812	0.00151157	0.00857225
chr3	152657066	152657442	377	*	4.66902	5.35371	3.32031	1.60059	0.0015121	0.00857465
chr2	216774635	216775587	953	*	5.12608	4.19796	5.68627	-1.29235	0.00151224	0.00857465
chr12	72018072	72018362	291	*	4.2235	2.72727	4.94204	-1.68561	0.00151227	0.00857465
chr4	22498825	22499214	390	*	4.25901	5.00464	2.62994	1.73348	0.00151316	0.00857852
chr6	64930690	64931169	480	*	4.08546	2.44974	4.83236	-1.73985	0.00151329	0.00857852
chr12	31362075	31363405	1331	*	6.4688	6.94477	5.75364	1.08644	0.00151331	0.00857852
chr2	121754991	121756030	1040	*	7.96828	7.54685	8.29403	-0.71892	0.00151335	0.00857852
chr14	27181332	27181723	392	*	4.4664	3.01021	5.17618	-1.66206	0.00151342	0.00857852
chr1	87099890	87100920	1031	*	5.53202	6.17976	4.32539	1.51306	0.00151387	0.00858055
chr8	127559299	127559634	336	*	4.07776	2.47621	4.81802	-1.73114	0.0015146	0.0085839
chr19	15106964	15108019	1056	*	5.98806	6.5539	5.04397	1.30946	0.00151465	0.0085839
chr9	84936960	84937614	655	*	5.07437	4.02821	5.6744	-1.402	0.00151494	0.00858459
chr20	59701253	59701572	320	*	2.94928	0	3.85706	-1.98661	0.00151496	0.00858459
chr12	52014574	52015174	601	*	5.82362	6.37297	4.92545	1.27119	0.00151588	0.00858925
chr13	102351534	102351918	385	*	4.3229	2.91226	5.02233	-1.63582	0.00151643	0.00859178
chr5	51187984	51188615	632	*	5.86322	4.95865	6.41491	-1.28165	0.00151651	0.00859178
chr8	25980319	25980982	664	*	4.69679	3.58304	5.31776	-1.44696	0.00151677	0.00859236
chr7	21971712	21972807	1096	*	6.06572	6.60044	5.20672	1.23129	0.0015168	0.00859236
chr9	90124930	90125363	434	*	3.58194	1.82788	4.35047	-1.79252	0.00151691	0.00859243
chr19	28446457	28447106	650	*	4.96527	5.62627	3.70971	1.54582	0.00151735	0.00859443
chr9	136052243	136052846	604	*	5.53302	6.1471	4.44197	1.42745	0.00151795	0.00859688
chr19	35903582	35904153	572	*	5.41275	6.00846	4.38001	1.38611	0.00151797	0.00859688
chr3	43968392	43968832	441	*	4.19113	4.90984	2.69416	1.68595	0.00151874	0.00860072
chr6	79811005	79811181	177	*	4.04097	2.36083	4.79624	-1.76815	0.00151925	0.00860274
chr4	37988632	37988975	344	*	4.41335	5.15596	2.79983	1.72358	0.00151937	0.00860274
chr11	134030961	134031231	271	*	4.81107	5.47696	3.53685	1.55317	0.00151938	0.00860274
chr5	140690586	140691910	1325	*	7.55909	7.06003	7.92918	-0.8265	0.00151948	0.00860274
chr13	98104370	98104860	491	*	5.01843	5.6534	3.85706	1.48048	0.00152017	0.00860615
chr6	48735386	48736146	761	*	4.45147	3.10193	5.13636	-1.60392	0.00152061	0.00860671
chr2	230712400	230713652	1253	*	8.36812	7.89901	8.72155	-0.786504	0.00152067	0.00860671
chr11	123011527	123012086	560	*	4.24286	4.97246	2.69416	1.71032	0.00152068	0.00860671
chr9	12357049	12357592	544	*	3.88928	2.34655	4.61765	-1.70671	0.00152071	0.00860671
chr2	101734494	101735014	521	*	5.17768	4.20984	5.75176	-1.33162	0.00152074	0.00860671
chr17	72335893	72336407	515	*	3.98598	4.76118	2.19294	1.80283	0.00152114	0.00860847
chr2	218322795	218324409	1615	*	8.30921	8.63699	7.88436	0.72136	0.00152127	0.00860866
chr9	109410078	109410408	331	*	5.67605	6.26815	4.65439	1.37751	0.00152157	0.00860984
chr16	72985137	72986332	1196	*	5.74273	4.89653	6.27255	-1.2227	0.0015217	0.00860991
chr12	17328603	17328858	256	*	3.08656	0	4.04094	-1.93512	0.0015218	0.00860991
chr5	163649462	163649959	498	*	4.90186	3.73277	5.53906	-1.49478	0.00152202	0.00860991
chr9	101054476	101055101	626	*	5.50413	4.35727	6.1349	-1.47739	0.00152205	0.00860991
chr3	12158250	12159652	1403	*	7.13748	7.5635	6.5303	0.959708	0.00152206	0.00860991
chr1	52976737	52977198	462	*	4.16805	4.96207	2.25813	1.84799	0.00152237	0.00861062
chr7	44999485	45000742	1258	*	8.70703	8.31898	9.01251	-0.669594	0.00152237	0.00861062
chr6	162439500	162439772	273	*	3.95881	4.77457	1.89854	1.88257	0.00152321	0.00861483
chr6	21468484	21468973	490	*	3.98559	2.46304	4.70974	-1.69107	0.00152467	0.00862259
chr20	38811755	38812129	375	*	4.40084	3.08483	5.07743	-1.58196	0.00152522	0.00862514
chr10	80256514	80257201	688	*	5.48632	6.06772	4.49698	1.34736	0.00152605	0.00862931
chr20	31322512	31322932	421	*	4.02565	4.79288	2.27902	1.7791	0.00152639	0.00863071
chr11	122229315	122230376	1062	*	5.43218	6.01698	4.43264	1.35528	0.00152661	0.00863144
chr3	189465860	189466428	569	*	4.92231	3.63095	5.59263	-1.57495	0.00152703	0.00863273
chr6	106804386	106804869	484	*	4.56072	5.25536	3.17054	1.6213	0.00152708	0.00863273
chr7	4613311	4613837	527	*	4.71288	5.37912	3.43733	1.55642	0.00152712	0.00863273
chr10	112183231	112184150	920	*	7.32433	6.74297	7.73756	-0.934776	0.00152781	0.00863606
chr17	28985720	28986718	999	*	6.21261	6.74854	5.35044	1.23552	0.00152794	0.00863612
chr8	79526471	79526725	255	*	3.49445	1.31757	4.32539	-1.90375	0.00152801	0.00863612
chr10	49689928	49691351	1424	*	6.27059	6.77143	5.49702	1.15244	0.00152834	0.00863746
chr5	165775186	165775635	450	*	3.87122	2.17206	4.62997	-1.7682	0.00152881	0.0086391
chr5	8012329	8012776	448	*	4.33389	5.07855	2.70978	1.74269	0.00152882	0.0086391
chr4	90979449	90979942	494	*	3.86429	2.17206	4.62178	-1.76435	0.00152929	0.00864126
chr15	89115523	89116058	536	*	4.90649	5.56871	3.64626	1.54257	0.00152981	0.00864316
chr17	55783879	55784345	467	*	4.42365	3.06752	5.11014	-1.6001	0.00152982	0.00864316
chr17	14737904	14738582	679	*	5.25342	4.34819	5.80536	-1.27409	0.0015315	0.00865213
chr6	82589589	82590263	675	*	5.55798	4.64401	6.11308	-1.28989	0.00153162	0.00865229
chr9	13110600	13111027	428	*	4.09592	2.58304	4.81802	-1.686	0.00153175	0.00865249
chr4	115596381	115597346	966	*	5.00653	5.68418	3.68629	1.58581	0.00153237	0.00865543
chr8	100528884	100529222	339	*	3.6516	1.76486	4.44202	-1.82419	0.00153265	0.00865643
chr17	4307212	4307990	779	*	5.18604	5.82707	4.00347	1.50093	0.00153273	0.00865643
chr19	49132961	49134086	1126	*	6.46642	7.08283	5.36775	1.43673	0.0015333	0.00865912
chr2	160630784	160631518	735	*	4.41161	2.99198	5.11311	-1.63628	0.00153377	0.00866122
chr16	87283697	87284579	883	*	5.45146	4.52429	6.01131	-1.29758	0.00153389	0.00866138
chr13	54570729	54571130	402	*	4.35867	2.90254	5.06843	-1.65647	0.00153484	0.00866565
chr1	175089175	175089748	574	*	4.55453	3.41967	5.18179	-1.46982	0.00153484	0.00866565
chr17	48043003	48043576	574	*	5.08733	4.11654	5.66242	-1.32875	0.00153494	0.00866571
chr14	61174297	61175066	770	*	5.05892	5.71697	3.81442	1.53636	0.00153546	0.00866668
chr19	45499250	45499980	731	*	6.44081	6.97705	5.57781	1.23725	0.0015355	0.00866668
chr2	192288177	192288807	631	*	4.49134	3.11882	5.18179	-1.6204	0.00153563	0.00866668
chr8	123197280	123197903	624	*	5.05302	5.68405	3.90527	1.47212	0.00153564	0.00866668
chr20	54624773	54625638	866	*	5.60007	4.51966	6.21087	-1.42624	0.00153567	0.00866668
chr5	135636212	135637025	814	*	3.99946	2.55848	4.70582	-1.64501	0.00153568	0.00866668
chr17	44656007	44657306	1300	*	6.42123	7.01576	5.39214	1.38261	0.00153618	0.00866896
chr3	50138371	50139754	1384	*	6.3428	6.84714	5.56073	1.15846	0.00153766	0.00867677
chr2	68404177	68404664	488	*	3.81347	2.37497	4.51927	-1.66479	0.00153781	0.00867712
chr7	47153547	47153890	344	*	4.54921	5.28084	2.99068	1.70134	0.00153824	0.00867902
chr10	88347223	88348557	1335	*	5.82237	6.40519	4.82879	1.35419	0.00153879	0.00868157
chr18	1875118	1875871	754	*	4.52743	3.40597	5.15071	-1.45549	0.00153921	0.00868295
chr18	59008283	59008975	693	*	4.5482	5.23718	3.18179	1.60944	0.00153922	0.00868295
chr8	61733314	61734065	752	*	4.74529	3.52429	5.39699	-1.5206	0.00153956	0.0086843
chr11	107787694	107788125	432	*	4.70992	5.39482	3.36035	1.59635	0.0015405	0.00868906
chr11	57779367	57779645	279	*	4.72698	5.38961	3.46521	1.55194	0.00154102	0.00869148
chr2	168730307	168730748	442	*	4.75432	3.58304	5.39214	-1.48801	0.00154124	0.0086922
chr1	84672066	84672391	326	*	3.62717	1.76486	4.41373	-1.81555	0.00154146	0.00869291
chr5	90477060	90477511	452	*	5.79257	6.40652	4.70195	1.42988	0.00154175	0.00869392
chr7	35105586	35106028	443	*	3.355	0.973519	4.20947	-1.93601	0.00154183	0.00869392
chr9	31807520	31808443	924	*	5.68789	6.2994	4.60517	1.42146	0.00154215	0.00869517
chr5	43242165	43242569	405	*	4.63328	3.34655	5.30242	-1.56865	0.00154236	0.00869582
chr4	175651717	175652217	501	*	3.96572	2.21983	4.73282	-1.79132	0.00154266	0.00869643
chr7	36406128	36406639	512	*	5.74567	4.68843	6.34922	-1.41135	0.00154266	0.00869643
chr19	12664299	12665042	744	*	6.04808	6.62519	5.0714	1.33793	0.0015431	0.00869837
chr10	109450653	109451119	467	*	4.19709	2.80718	4.89167	-1.62204	0.0015446	0.0087063
chr5	169742378	169742942	565	*	4.52847	3.33214	5.17336	-1.50831	0.00154534	0.00870995
chr12	69936249	69936552	304	*	4.29634	5.04599	2.64626	1.74223	0.00154621	0.0087142
chr15	100372961	100374368	1408	*	6.1223	6.66705	5.23663	1.25474	0.00154628	0.0087142
chr1	158103778	158104437	660	*	5.23165	5.83997	4.15921	1.41058	0.00154807	0.00872373
chr13	112711492	112712469	978	*	6.76269	7.18689	6.15924	0.955938	0.0015492	0.00872955
chr12	88141580	88143049	1470	*	9.01671	8.43637	9.42943	-0.930944	0.00154951	0.00873077
chr21	18522284	18522944	661	*	4.92267	3.65696	5.58634	-1.55093	0.00154987	0.00873229
chr17	28335144	28336063	920	*	8.27146	7.8065	8.62254	-0.77743	0.00155016	0.00873338
chr5	31453204	31453858	655	*	4.93706	5.64626	3.48341	1.65287	0.00155091	0.00873705
chr5	115369282	115370107	826	*	5.74829	6.37185	4.6259	1.45344	0.00155164	0.00874064
chr13	103136362	103136816	455	*	4.38462	2.95052	5.08942	-1.65513	0.00155176	0.00874078
chr2	197359800	197360220	421	*	4.19208	4.94105	2.54558	1.74166	0.00155189	0.00874096
chr5	137200872	137201317	446	*	4.53479	5.23136	3.13639	1.63228	0.00155199	0.00874101
chr1	45929238	45929686	449	*	5.34539	5.96324	4.24201	1.4376	0.00155283	0.0087452
chr9	33473571	33474279	709	*	7.40021	6.90928	7.76582	-0.815562	0.00155316	0.00874648
chr5	54098286	54098739	454	*	4.48539	3.18013	5.15926	-1.57517	0.00155383	0.00874976
chr17	58417408	58417919	512	*	6.28797	6.77942	5.53687	1.12198	0.00155411	0.00875077
chr14	46139694	46140060	367	*	3.43204	1.37497	4.24737	-1.8833	0.00155527	0.00875679
chr21	44748504	44749526	1023	*	6.44768	7.05451	5.38001	1.41297	0.00155554	0.00875778
chr1	156251332	156252470	1139	*	5.90382	5.01698	6.449	-1.26219	0.00155596	0.00875957
chr5	107118557	107119109	553	*	4.57731	5.29662	3.07752	1.68607	0.00155622	0.0087605
chr3	38164723	38166211	1489	*	8.54856	8.11995	8.87857	-0.729338	0.00155663	0.00876229
chr3	8266647	8267701	1055	*	5.34467	5.99447	4.13059	1.51872	0.00155774	0.00876755
chr11	126997715	126998149	435	*	4.30126	2.6711	5.0471	-1.73213	0.00155776	0.00876755
chr18	57533378	57533875	498	*	4.73171	5.37129	3.55425	1.49021	0.00155804	0.00876834
chr4	73615670	73615969	300	*	4.82798	5.57262	3.20402	1.73708	0.00155809	0.00876834
chr4	23670159	23670640	482	*	4.48383	2.94105	5.21221	-1.70542	0.0015587	0.00877085
chr5	100232435	100233068	634	*	4.57512	3.21198	5.26331	-1.61637	0.00155879	0.00877085
chr18	34807365	34807778	414	*	4.28715	5.00691	2.7853	1.68262	0.00155882	0.00877085
chr7	140626044	140626884	841	*	5.78563	6.33846	4.87795	1.28072	0.00155985	0.00877606
chr9	101087515	101087846	332	*	4.13918	2.69383	4.84653	-1.64939	0.00155994	0.00877606
chr5	1011206	1011413	208	*	4.55367	5.24665	3.17054	1.61784	0.00156028	0.00877733
chr9	38344738	38345530	793	*	5.08744	4.0934	5.67041	-1.35351	0.00156035	0.00877733
chr13	99452988	99453743	756	*	5.15313	4.18013	5.72898	-1.33741	0.00156168	0.0087842
chr5	133907001	133907399	399	*	4.55843	3.24665	5.23395	-1.57742	0.00156177	0.0087842
chr4	188162788	188163123	336	*	4.38621	3.01021	5.07749	-1.61468	0.00156193	0.00878436
chr2	200077913	200078286	374	*	3.61959	1.82788	4.39458	-1.80161	0.00156199	0.00878436
chr7	71176663	71177653	991	*	5.7119	4.80076	6.26598	-1.2835	0.00156228	0.00878548
chr18	31684232	31686111	1880	*	8.88602	8.45402	9.21803	-0.733729	0.00156265	0.00878656
chr16	85586305	85586887	583	*	5.73082	4.83928	6.27774	-1.26639	0.00156267	0.00878656
chr1	214419709	214420011	303	*	4.27692	5.02597	2.62994	1.7383	0.00156331	0.00878965
chr4	148025984	148026498	515	*	4.90041	3.71065	5.54346	-1.50007	0.00156415	0.00879383
chr14	93105028	93105325	298	*	4.29351	4.99884	2.85706	1.64772	0.0015643	0.00879415
chr8	132701645	132701958	314	*	4.35937	2.89274	5.07146	-1.65818	0.001565	0.00879727
chr17	55350800	55351450	651	*	4.69247	5.37305	3.36044	1.597	0.00156515	0.00879727
chr1	9852471	9853207	737	*	5.10817	4.0934	5.69803	-1.37156	0.00156515	0.00879727
chr4	45393710	45394314	605	*	2.97536	0	3.88484	-1.98058	0.00156548	0.00879841
chr19	50817907	50818635	729	*	5.95978	6.5266	5.01288	1.31181	0.00156554	0.00879841
chr13	95676379	95677771	1393	*	9.09059	8.64262	9.43192	-0.756247	0.00156565	0.00879847
chr4	170708430	170709081	652	*	3.98854	2.34655	4.73664	-1.74568	0.00156578	0.00879866
chr7	147034315	147035410	1096	*	5.62416	4.69536	6.18458	-1.30097	0.00156664	0.00880296
chr2	147198613	147199222	610	*	5.62681	4.64984	6.20402	-1.3433	0.00156677	0.00880318
chr2	196440729	196440939	211	*	3.10015	0	4.05935	-1.92584	0.00156717	0.00880486
chr15	58383580	58384288	709	*	4.97099	5.63963	3.68621	1.55537	0.00156755	0.00880649
chr13	43298749	43299146	398	*	4.12225	2.72727	4.81802	-1.63082	0.00156825	0.0088096
chr4	134465344	134465771	428	*	4.90394	3.67991	5.55646	-1.52818	0.0015683	0.0088096
chr7	142481579	142482018	440	*	5.02445	3.77312	5.68431	-1.54262	0.0015686	0.00881027
chr5	64228987	64229657	671	*	4.76999	3.54319	5.42326	-1.52671	0.00156872	0.00881027
chr12	79934275	79935625	1351	*	9.139	8.61698	9.5215	-0.856444	0.0015688	0.00881027
chr10	20457702	20458414	713	*	5.21687	4.03713	5.85709	-1.49846	0.0015688	0.00881027
chr8	66186365	66186964	600	*	4.18992	4.90497	2.70978	1.67851	0.00156921	0.00881203
chrX	1400870	1401969	1100	*	6.23239	6.7439	5.43266	1.17512	0.00157022	0.00881667
chr11	25131073	25131321	249	*	3.77759	1.86841	4.5715	-1.84254	0.00157023	0.00881667
chr20	57118107	57118544	438	*	4.19434	4.9171	2.67837	1.68871	0.00157091	0.0088191
chr6	39273303	39273760	458	*	4.5124	5.21467	3.0894	1.63845	0.00157095	0.0088191
chr6	162774827	162775280	454	*	4.20513	2.71621	4.9221	-1.67667	0.00157099	0.0088191
chr6	118697770	118698211	442	*	3.80786	1.84829	4.60934	-1.85515	0.00157105	0.0088191
chr20	14919528	14920333	806	*	5.0274	5.68483	3.78523	1.52864	0.00157119	0.00881937
chr5	139472944	139473463	520	*	5.22787	5.86318	4.06531	1.47436	0.0015713	0.00881945
chr10	95559410	95560207	798	*	6.84006	6.21136	7.27647	-0.98893	0.00157158	0.00882013
chr13	71169134	71169570	437	*	3.82444	2.18816	4.57146	-1.74235	0.00157161	0.00882013
chr4	169347945	169348954	1010	*	5.06169	3.96207	5.67839	-1.43507	0.00157195	0.00882116
chr11	39817342	39817566	225	*	3.07936	0.0102083	3.99074	-1.98069	0.00157199	0.00882116
chr1	61742084	61743434	1351	*	7.59625	8.06418	6.89931	1.06463	0.00157218	0.00882167
chr18	11785675	11785966	292	*	4.43026	5.10714	3.11308	1.58294	0.00157246	0.00882274
chr11	11406931	11407651	721	*	4.98993	3.82508	5.6259	-1.47446	0.00157269	0.00882346
chr8	100648730	100649877	1148	*	6.23755	6.75303	5.42792	1.18143	0.00157351	0.00882752
chr4	112636635	112637649	1015	*	8.29715	7.88964	8.61454	-0.698308	0.0015743	0.00883139
chr13	92178016	92178305	290	*	3.93992	2.15578	4.71362	-1.79184	0.00157443	0.00883158
chr3	104824883	104825916	1034	*	6.20378	5.18925	6.79356	-1.37354	0.00157549	0.00883704
chr22	39310457	39311436	980	*	6.69461	7.19502	5.92207	1.14443	0.00157578	0.00883807
chrX	22300222	22300870	649	*	4.09901	2.81756	4.76678	-1.55818	0.00157678	0.00884315
chr10	52335164	52335425	262	*	3.54976	1.59517	4.35051	-1.84761	0.00157709	0.00884396
chr11	106494936	106495493	558	*	3.91158	2.31757	4.65035	-1.71956	0.00157711	0.00884396
chr12	24206620	24207082	463	*	3.93073	2.33214	4.67041	-1.72505	0.00157738	0.0088449
chr8	11425360	11425776	417	*	4.43822	5.13742	3.02854	1.63264	0.00157749	0.008845
chr11	24883821	24884292	472	*	3.77991	1.99198	4.55425	-1.79507	0.00157796	0.00884709
chr8	61696978	61697695	718	*	4.70142	3.54319	5.33549	-1.48076	0.00157811	0.00884736
chr3	19348255	19349181	927	*	5.61877	4.62209	6.20262	-1.36051	0.00157863	0.00884973
chr7	88634966	88635740	775	*	5.30313	5.92137	4.19844	1.43481	0.00157894	0.00885092
chr1	203207615	203208235	621	*	4.65661	3.41967	5.31263	-1.53862	0.00157903	0.00885092
chr20	33684835	33685605	771	*	6.61011	5.89586	7.08569	-1.08486	0.00157924	0.00885158
chr3	162711800	162712230	431	*	3.46862	1.80718	4.22041	-1.74859	0.00157951	0.00885255
chr7	1667586	1668121	536	*	5.96958	5.23313	6.45479	-1.10585	0.0015802	0.00885567
chr3	83840601	83841115	515	*	4.2658	2.82788	4.97146	-1.65115	0.00158026	0.00885567
chr11	112822204	112823440	1237	*	6.84236	7.33395	6.09092	1.12493	0.00158075	0.00885783
chr1	201084264	201084766	503	*	4.22201	2.89274	4.90191	-1.58123	0.00158091	0.00885823
chr12	113485363	113485824	462	*	4.91227	5.57388	3.65436	1.54355	0.0015811	0.00885872
chr1	21518726	21519401	676	*	5.11442	5.77034	3.87788	1.52778	0.00158148	0.0088603
chr3	24143412	24144070	659	*	4.80232	3.65696	5.43266	-1.47116	0.00158262	0.00886618
chr5	17379182	17379503	322	*	4.01726	2.46304	4.748	-1.70355	0.0015839	0.00887282
chr1	52904565	52905580	1016	*	5.93616	6.46964	5.08044	1.22759	0.00158428	0.00887441
chr7	18455562	18455868	307	*	3.18688	0.973519	4.0223	-1.90332	0.00158453	0.00887523
chr1	18542104	18542831	728	*	4.84705	3.90741	5.41132	-1.30808	0.00158574	0.00888104
chr6	91074287	91074585	299	*	3.03795	0	3.99074	-1.92934	0.00158576	0.00888104
chr3	50924595	50925112	518	*	4.38085	5.0934	2.9121	1.67239	0.00158609	0.00888233
chr5	162769055	162769432	378	*	3.45019	1.80718	4.19849	-1.73916	0.00158652	0.00888423
chr5	107502542	107503176	635	*	4.87272	3.73277	5.50147	-1.47201	0.00158662	0.00888423
chr10	100528791	100530451	1661	*	7.05387	6.49561	7.45538	-0.901787	0.00158693	0.0088849
chr4	41795600	41796379	780	*	5.1174	4.08912	5.71167	-1.37946	0.00158693	0.0088849
chr6	83602731	83602955	225	*	3.62455	1.61912	4.43268	-1.86433	0.00158706	0.00888505
chr8	105992890	105993210	321	*	4.38046	2.94105	5.08646	-1.65317	0.0015874	0.00888633
chr3	35991052	35991277	226	*	3.11796	0.619122	3.98433	-1.95115	0.00158748	0.00888633
chr10	101285463	101286222	760	*	6.20959	6.71375	5.42794	1.15586	0.00158809	0.00888923
chr7	138205652	138205983	332	*	4.64849	5.32305	3.34052	1.57948	0.0015889	0.0088932
chr4	138223213	138224168	956	*	5.62288	6.23674	4.53255	1.43121	0.00158943	0.00889561
chr9	84151256	84151541	286	*	3.46638	4.30117	1.25813	1.91286	0.00158993	0.00889789
chr6	152380997	152381592	596	*	5.24696	4.12302	5.87098	-1.4604	0.00159034	0.00889966
chr12	113822813	113823512	700	*	5.13533	4.12074	5.72512	-1.36821	0.00159084	0.00890189
chr10	58781746	58782190	445	*	4.51347	3.26194	5.17339	-1.5418	0.00159103	0.00890243
chr1	77265087	77265665	579	*	5.75767	4.85449	6.30885	-1.27605	0.00159118	0.00890271
chr5	78691038	78691643	606	*	4.69771	5.36245	3.42792	1.54833	0.00159174	0.00890517
chr3	136787424	136787805	382	*	4.02686	2.57082	4.7366	-1.6527	0.00159181	0.00890517
chr1	49307820	49308208	389	*	3.88726	2.04599	4.67045	-1.81859	0.00159236	0.00890702
chr10	93630600	93631540	941	*	5.32578	4.30655	5.91709	-1.36787	0.0015924	0.00890702
chr14	49633505	49635416	1912	*	8.8801	8.44966	9.21119	-0.731645	0.00159253	0.00890702
chrX	114906744	114907478	735	*	4.43374	5.15484	2.92554	1.69276	0.00159253	0.00890702
chr20	50967569	50968105	537	*	4.52928	3.28459	5.18738	-1.54318	0.00159307	0.00890951
chr17	79706456	79707874	1419	*	7.24562	5.55383	8.00304	-1.76045	0.00159379	0.00891297
chr17	63841517	63841966	450	*	6.01381	5.11347	6.56396	-1.27099	0.00159434	0.0089155
chr15	76793247	76793680	434	*	3.96755	4.75849	2.07752	1.83343	0.00159483	0.00891719
chr16	59300434	59300850	417	*	3.53983	1.61912	4.33549	-1.84136	0.00159484	0.00891719
chr11	78973836	78974616	781	*	4.66223	5.35274	3.28946	1.60639	0.00159508	0.00891799
chr5	96344795	96345246	452	*	4.8173	3.56801	5.47662	-1.54674	0.00159537	0.00891911
chr3	49459133	49459849	717	*	5.63793	6.22011	4.64626	1.34723	0.00159552	0.00891937
chr1	64546036	64546323	288	*	3.49668	4.35014	1.12467	1.92678	0.00159569	0.00891981
chr4	10495754	10496780	1027	*	6.03979	6.58581	5.15068	1.25716	0.00159582	0.00892
chr12	92540338	92541052	715	*	5.93106	4.79168	6.55964	-1.46896	0.00159595	0.00892015
chr10	2620838	2621161	324	*	3.99848	4.77579	2.19294	1.80246	0.00159609	0.00892039
chr4	184937558	184938087	530	*	4.64333	3.38517	5.30501	-1.54021	0.00159625	0.00892075
chr15	81118294	81118797	504	*	4.59768	5.27228	3.28956	1.58218	0.00159652	0.00892171
chr13	55571017	55571773	757	*	5.80662	6.43662	4.66241	1.46572	0.00159677	0.00892255
chr8	117917616	117918144	529	*	4.56039	5.24961	3.19294	1.61009	0.00159726	0.00892477
chr3	180179570	180179894	325	*	4.0295	4.78641	2.34052	1.76156	0.00159887	0.00893322
chr11	94111592	94112062	471	*	4.69533	3.34655	5.38003	-1.60167	0.00159956	0.00893644
chr8	113437753	113439079	1327	*	7.32399	6.611	7.79902	-1.08722	0.00159964	0.00893644
chr21	41506849	41508816	1968	*	7.02796	7.54643	6.21083	1.19056	0.00159978	0.00893669
chr6	60268227	60269100	874	*	3.25116	1.288	4.05318	-1.84301	0.00160026	0.00893879
chrX	47244750	47245578	829	*	4.66978	3.40597	5.33295	-1.54999	0.00160043	0.00893921
chr16	30657829	30659725	1897	*	9.10397	8.60911	9.47175	-0.818455	0.00160088	0.00894116
chr4	68148971	68149664	694	*	4.50497	3.18816	5.18176	-1.58441	0.00160163	0.00894481
chr2	132489209	132489609	401	*	4.47598	5.19216	2.99068	1.66293	0.00160247	0.00894899
chr7	137820377	137821408	1032	*	7.12662	6.41027	7.60312	-1.08828	0.00160267	0.00894952
chrX	42119077	42119442	366	*	3.60414	1.80718	4.38001	-1.79766	0.00160286	0.00895008
chr5	13145141	13145455	315	*	4.24658	2.70506	4.9747	-1.69693	0.0016039	0.00895479
chr2	146041028	146041844	817	*	5.83812	4.99552	6.36656	-1.21912	0.0016039	0.00895479
chrX	135021487	135022871	1385	*	6.86002	6.27091	7.27713	-0.941223	0.00160406	0.00895513
chr14	57352430	57352904	475	*	4.57436	3.26194	5.25004	-1.57945	0.00160459	0.00895723
chr7	147367873	147368662	790	*	5.4048	4.34296	6.00979	-1.40847	0.00160463	0.00895723
chr13	98289526	98289948	423	*	4.65302	3.35371	5.32539	-1.57463	0.00160475	0.00895735
chr8	62593777	62594144	368	*	4.35902	5.0967	2.77048	1.71736	0.00160555	0.00896128
chr7	49244530	49245454	925	*	5.61719	6.2075	4.60103	1.37102	0.00160577	0.00896195
chr6	61809963	61810476	514	*	4.47995	2.93152	5.20949	-1.70309	0.00160732	0.00897007
chr5	111043892	111044549	658	*	4.74973	3.48275	5.41373	-1.55343	0.00160759	0.00897096
chr3	172929490	172929885	396	*	3.99605	2.44974	4.72516	-1.69564	0.00160768	0.00897096
chr3	73510522	73510788	267	*	4.01944	2.17206	4.80361	-1.81269	0.00160805	0.00897251
chr2	86035589	86036798	1210	*	6.05279	5.15484	6.60206	-1.26876	0.00160818	0.00897267
chr13	23888673	23889674	1002	*	7.56849	7.12473	7.90738	-0.750383	0.00160832	0.00897288
chr7	158828325	158830247	1923	*	8.86308	8.47523	9.16844	-0.668318	0.00160903	0.00897633
chr6	128744426	128744762	337	*	4.52449	5.24297	3.02854	1.6737	0.00160951	0.00897847
chr15	80450881	80451409	529	*	4.68686	5.37832	3.3101	1.61122	0.00160967	0.00897881
chr12	84386674	84387056	383	*	3.04288	0.0102083	3.95193	-1.97568	0.00161001	0.00898015
chr5	66307734	66308574	841	*	5.07769	3.98529	5.69218	-1.4347	0.00161021	0.00898072
chr18	3154894	3155276	383	*	3.85675	2.12265	4.62178	-1.76586	0.00161085	0.00898318
chr10	116971917	116972852	936	*	4.76675	3.53692	5.42084	-1.52837	0.00161085	0.00898318
chr18	34543782	34544269	488	*	4.24168	2.73825	4.96177	-1.68333	0.00161109	0.00898396
chr2	107719461	107720277	817	*	4.90392	3.75702	5.5347	-1.46877	0.00161165	0.00898658
chr10	12766210	12766500	291	*	3.92358	4.72301	1.97784	1.83699	0.00161227	0.00898946
chr1	56644658	56646219	1562	*	7.46167	7.86918	6.89164	0.91275	0.00161367	0.00899676
chr2	194842450	194843343	894	*	5.46106	4.47621	6.04094	-1.34619	0.0016144	0.00900027
chr12	54358825	54359815	991	*	7.85191	7.41999	8.18388	-0.732157	0.00161461	0.00900058
chr10	51411407	51411907	501	*	4.27894	2.82788	4.98757	-1.65503	0.00161465	0.00900058
chr17	29617807	29618471	665	*	6.39847	6.90314	5.61556	1.15595	0.00161488	0.0090013
chr1	204012788	204013449	662	*	4.41511	5.11768	2.9908	1.6468	0.00161529	0.0090026
chr2	77389697	77390307	611	*	4.40652	3.02821	5.09835	-1.61883	0.00161531	0.0090026
chrX	122996047	122996464	418	*	3.75837	1.80718	4.55862	-1.84271	0.0016156	0.00900366
chr1	245378312	245379028	717	*	5.0529	5.672	3.94534	1.43962	0.00161595	0.00900507
chr13	93744964	93745427	464	*	4.12831	4.88557	2.43733	1.757	0.00161605	0.00900507
chr4	52948066	52948474	409	*	4.4266	2.86296	5.15926	-1.69777	0.0016162	0.00900535
chr13	78401066	78401548	483	*	4.39483	2.85838	5.12189	-1.70059	0.00161635	0.00900567
chr5	61450717	61451239	523	*	4.0703	2.6072	4.78161	-1.66183	0.00161675	0.0090063
chr5	112160284	112161321	1038	*	7.82934	7.28011	8.22617	-0.892949	0.00161678	0.0090063
chr7	44136458	44136701	244	*	3.74251	1.99198	4.51042	-1.77857	0.00161683	0.0090063
chr14	61914317	61915038	722	*	4.36078	2.94105	5.0623	-1.64463	0.00161686	0.0090063
chr13	49443469	49444797	1329	*	8.87915	8.41593	9.22923	-0.777214	0.00161788	0.00901145
chr1	32055399	32055967	569	*	4.85999	3.69946	5.49473	-1.47839	0.00161929	0.00901869
chr1	62327265	62328074	810	*	6.15429	6.7395	5.15357	1.35826	0.00161938	0.00901869
chr18	56984768	56985147	380	*	4.4355	3.1272	5.11014	-1.58207	0.0016199	0.00902104
chr5	78003795	78004402	608	*	4.66033	3.39907	5.32283	-1.54696	0.00162005	0.00902136
chr1	226590253	226591047	795	*	5.35251	4.28255	5.96007	-1.41252	0.00162087	0.00902535
chr1	31576160	31576968	809	*	5.83047	6.41362	4.83589	1.35226	0.00162164	0.00902908
chr8	61713999	61715038	1040	*	8.53321	8.06053	8.88866	-0.790924	0.00162189	0.00902994
chr12	106586832	106587687	856	*	6.36762	6.87685	5.57353	1.16389	0.00162295	0.00903531
chr6	107061172	107062203	1032	*	5.66245	6.23806	4.69015	1.32835	0.00162343	0.00903745
chr2	138823585	138824006	422	*	4.60421	5.34932	2.97784	1.72474	0.00162469	0.00904387
chr2	16583918	16584709	792	*	4.7164	3.54944	5.35298	-1.48668	0.00162488	0.0090441
chr13	82899946	82900811	866	*	4.92195	5.60501	3.5799	1.58638	0.00162492	0.0090441
chr18	10406088	10406854	767	*	5.58438	6.13949	4.67041	1.28282	0.00162519	0.00904505
chr5	176132710	176134050	1341	*	5.93728	6.50287	4.9939	1.30588	0.00162604	0.00904923
chr4	105956639	105956940	302	*	4.12775	2.36083	4.8985	-1.7909	0.00162618	0.00904946
chr9	125496489	125497175	687	*	4.61292	5.28357	3.32031	1.56362	0.00162635	0.00904986
chr15	58555555	58556370	816	*	5.59257	4.71343	6.13488	-1.25402	0.00162725	0.00905432
chr3	45572758	45573280	523	*	4.24113	4.95738	2.75551	1.66747	0.00162754	0.00905534
chr6	136962494	136963024	531	*	5.4565	4.38707	6.06388	-1.41559	0.00162786	0.00905657
chr2	192766149	192766520	372	*	4.19942	2.61912	4.93545	-1.71815	0.00162845	0.0090593
chr16	31713008	31713898	891	*	7.22795	6.65657	7.63614	-0.9168	0.00162877	0.00906056
chr16	9050250	9050792	543	*	5.00561	5.66914	3.74045	1.55081	0.00162906	0.0090616
chr5	153456441	153457157	717	*	4.43004	5.13024	3.01603	1.62921	0.00162916	0.0090616
chr15	80308026	80308754	729	*	5.01412	5.64176	3.87795	1.46415	0.0016299	0.00906477
chr6	92586121	92586889	769	*	4.8533	3.71621	5.4812	-1.46266	0.00162992	0.00906477
chr19	40223136	40223674	539	*	5.44179	6.09806	4.20391	1.52504	0.00163008	0.00906485
chr20	11783042	11783788	747	*	5.18209	5.81119	4.04094	1.46493	0.00163013	0.00906485
chr12	131445756	131446570	815	*	4.58759	3.44305	5.21768	-1.46145	0.00163026	0.00906498
chr6	125301325	125302332	1008	*	7.69737	7.15442	8.09093	-0.883753	0.00163137	0.00907063
chr11	76903301	76903794	494	*	4.22385	4.96907	2.59688	1.73808	0.00163147	0.00907063
chrX	76427454	76428745	1292	*	7.18854	6.61906	7.59578	-0.917645	0.00163172	0.00907145
chr12	31506724	31507349	626	*	4.79442	5.44898	3.56288	1.52638	0.0016326	0.00907583
chr10	23198802	23200200	1399	*	6.81579	7.38187	5.871	1.30893	0.0016332	0.00907861
chr4	87734118	87734683	566	*	4.61548	5.30487	3.24737	1.6061	0.00163346	0.0090795
chr13	71877041	71877612	572	*	5.03391	5.69894	3.76301	1.5481	0.00163361	0.00907979
chr9	28299685	28300244	560	*	3.40151	1.31757	4.22046	-1.87304	0.00163541	0.0090892
chrY	18903569	18903897	329	*	3.81279	1.99198	4.59263	-1.80172	0.0016357	0.00909028
chr3	9855237	9855951	715	*	4.75675	3.57694	5.39699	-1.48742	0.00163583	0.0090903
chr13	23507954	23508241	288	*	4.16546	4.90254	2.57998	1.71897	0.0016359	0.0090903
chr4	62852354	62852720	367	*	4.03816	2.47621	4.77048	-1.70703	0.00163621	0.00909148
chrX	113400277	113400786	510	*	4.36026	5.09224	2.79996	1.71024	0.00163741	0.00909759
chr13	67001386	67001892	507	*	4.71561	3.36083	5.40178	-1.60655	0.00163775	0.00909895
chr1	195709846	195710334	489	*	4.92441	3.49575	5.62798	-1.64403	0.00163785	0.00909895
chr3	53030968	53031374	407	*	4.08559	4.80978	2.56288	1.68731	0.00163874	0.00910334
chr5	5886508	5887507	1000	*	5.47018	6.07197	4.41849	1.39843	0.0016405	0.00911258
chr16	53651397	53651758	362	*	4.19234	4.91468	2.67837	1.68427	0.00164157	0.00911742
chr21	38965914	38966460	547	*	4.97109	5.59215	3.85706	1.444	0.00164158	0.00911742
chr14	46093851	46094368	518	*	4.03681	2.44974	4.7742	-1.71222	0.00164175	0.00911784
chr10	132753614	132753944	331	*	3.80322	2.12265	4.55857	-1.74345	0.00164232	0.00912046
chr17	76968743	76969929	1187	*	7.24972	7.69168	6.60936	1.0033	0.00164247	0.00912074
chr13	27006045	27007613	1569	*	6.93611	6.38565	7.33359	-0.889857	0.00164277	0.00912183
chr12	65502452	65502794	343	*	3.99351	2.31757	4.748	-1.75003	0.00164339	0.00912368
chr5	16738115	16738649	535	*	5.96054	6.5232	5.02542	1.29918	0.00164353	0.00912368
chr14	97218289	97219643	1355	*	6.47554	7.00117	5.64016	1.20488	0.00164353	0.00912368
chr8	47826539	47826994	456	*	6.37428	5.68547	6.83856	-1.05796	0.00164358	0.00912368
chr6	121430832	121431697	866	*	5.32888	5.92673	4.28951	1.38738	0.0016436	0.00912368
chr8	74833607	74834236	630	*	4.91908	3.75702	5.55425	-1.47911	0.00164382	0.00912435
chr7	150110246	150111193	948	*	4.9601	5.60937	3.74796	1.50907	0.00164483	0.00912884
chr18	65596593	65596969	377	*	3.35717	1.04599	4.20396	-1.92251	0.00164492	0.00912884
chr8	121771218	121771826	609	*	4.90624	3.52429	5.59894	-1.6141	0.00164492	0.00912884
chr4	56264849	56265233	385	*	3.74526	2.01021	4.51046	-1.77279	0.00164565	0.00913231
chr10	93628879	93629219	341	*	4.75824	3.54944	5.40658	-1.51485	0.00164655	0.00913625
chr2	234981226	234981736	511	*	4.83452	5.46799	3.67837	1.47683	0.00164656	0.00913625
chrX	75278748	75279304	557	*	4.76512	5.46318	3.36035	1.62196	0.00164705	0.00913841
chr6	88135438	88135880	443	*	3.82802	2.18816	4.57572	-1.73908	0.00164722	0.00913882
chr5	80568908	80570771	1864	*	7.29533	7.69216	6.74609	0.88826	0.00164767	0.00914074
chr3	97687746	97688130	385	*	4.90676	5.57332	3.63001	1.55464	0.00164778	0.0091408
chr6	125019904	125020717	814	*	5.48823	6.08228	4.4606	1.37965	0.0016486	0.00914454
chr16	65281576	65282014	439	*	4.78626	5.45489	3.50147	1.55669	0.00164865	0.00914454
chr20	278289	278988	700	*	5.41269	6.02251	4.33544	1.41479	0.00164886	0.00914512
chr22	22823311	22823792	482	*	3.99031	2.31757	4.74421	-1.74865	0.00164895	0.00914512
chr3	102233818	102234272	455	*	4.0126	2.59517	4.71358	-1.63584	0.00164977	0.00914908
chr11	11095881	11096728	848	*	4.84974	3.71621	5.4766	-1.46262	0.00165001	0.00914978
chr5	126758360	126758934	575	*	5.00428	3.78905	5.65439	-1.51962	0.00165009	0.00914978
chr1	153745388	153746104	717	*	5.0431	5.67122	3.90527	1.46245	0.00165049	0.00915142
chr2	151111719	151112431	713	*	4.5911	5.27981	3.2258	1.60018	0.00165091	0.00915323
chr6	5672651	5673343	693	*	4.92373	5.55636	3.77048	1.47229	0.0016511	0.0091537
chr15	74213755	74214424	670	*	5.61663	6.1985	4.62586	1.34627	0.00165129	0.00915423
chr3	149992508	149993176	669	*	4.95068	5.6057	3.71745	1.5252	0.00165196	0.00915739
chr17	3911370	3911889	520	*	5.38411	4.3374	5.98432	-1.38992	0.00165224	0.00915837
chr16	66399934	66400242	309	*	4.49792	3.16394	5.17898	-1.58585	0.00165247	0.00915909
chr10	31862331	31862900	570	*	4.78191	3.55565	5.43503	-1.52625	0.00165257	0.00915909
chr5	24555232	24555672	441	*	3.89025	2.33214	4.62178	-1.70286	0.00165335	0.00916288
chr15	63019561	63020122	562	*	4.6276	5.33756	3.17054	1.65179	0.00165354	0.00916336
chr13	32233095	32233433	339	*	4.02039	2.46304	4.75177	-1.70095	0.00165414	0.00916536
chr18	35215051	35215700	650	*	4.209	4.93152	2.69416	1.68577	0.00165426	0.00916536
chr3	71659852	71660617	766	*	4.94666	3.85564	5.56073	-1.42586	0.00165435	0.00916536
chrX	103332367	103333048	682	*	4.79804	3.39907	5.49475	-1.62414	0.00165439	0.00916536
chr18	26777217	26777677	461	*	4.56209	5.24104	3.23663	1.57757	0.0016544	0.00916536
chr6	106077970	106078277	308	*	3.49677	1.59517	4.28951	-1.82823	0.00165559	0.00917142
chr8	130898819	130899182	364	*	4.06181	2.48927	4.79628	-1.71302	0.00165589	0.00917253
chr10	121596027	121598903	2877	*	8.42698	8.74904	8.01172	0.706728	0.00165611	0.00917292
chr13	29175235	29175789	555	*	3.41481	1.57082	4.19844	-1.80778	0.00165619	0.00917292
chr1	39230471	39231313	843	*	5.03247	5.64534	3.94534	1.42434	0.00165627	0.00917292
chr10	88227208	88228007	800	*	5.05117	3.8048	5.70972	-1.54238	0.00165706	0.00917675
chr2	231395080	231395948	869	*	6.3562	6.89954	5.47432	1.25093	0.00165736	0.00917791
chr11	118314300	118314718	419	*	4.44179	3.0762	5.13057	-1.60192	0.00165776	0.00917955
chr10	127694528	127694924	397	*	4.80075	5.46394	3.53685	1.53991	0.00165837	0.00918186
chrX	102496100	102496380	281	*	3.63908	1.57082	4.45593	-1.86882	0.00165845	0.00918186
chr10	52269351	52269934	584	*	4.36753	3.0762	5.03785	-1.55777	0.00165848	0.00918186
chr18	77088874	77089673	800	*	5.69786	6.2538	4.78161	1.28764	0.00165902	0.00918431
chr12	9782880	9783464	585	*	4.43822	5.13742	3.02854	1.62886	0.00166059	0.00919244
chr1	44576321	44576938	618	*	5.05732	5.6896	3.90527	1.47293	0.00166084	0.00919324
chr5	175573715	175574512	798	*	5.39393	5.98351	4.38001	1.36542	0.00166151	0.00919642
chr9	29966880	29967086	207	*	3.9949	2.34655	4.74421	-1.74354	0.00166172	0.00919705
chr8	8930157	8930838	682	*	5.1049	3.88782	5.75552	-1.51134	0.0016623	0.00919969
chr1	243732595	243733043	449	*	4.29027	5.01698	2.75551	1.68833	0.00166274	0.00920106
chr4	52873859	52874359	501	*	4.97745	5.63963	3.71738	1.53316	0.00166275	0.00920106
chr16	26599303	26600012	710	*	4.27582	5.00898	2.70978	1.71293	0.00166418	0.00920841
chr9	80447932	80448243	312	*	3.48796	1.2578	4.32539	-1.89534	0.00166455	0.0092099
chr10	93629729	93630503	775	*	5.25816	4.29003	5.83235	-1.32859	0.00166506	0.00921153
chr7	83515035	83515305	271	*	3.935	4.74371	1.92554	1.8617	0.00166514	0.00921153
chr13	58257491	58257804	314	*	3.12844	1.01021	3.95193	-1.88162	0.00166514	0.00921153
chr5	171667424	171668329	906	*	5.55235	6.141	4.54122	1.36175	0.00166592	0.00921528
chr11	78920364	78920722	359	*	3.83286	2.30286	4.55857	-1.68323	0.00166654	0.00921805
chr15	101062628	101063418	791	*	5.57176	6.16957	4.5325	1.38707	0.00166662	0.00921805
chr18	12947311	12948675	1365	*	8.8103	8.41479	9.12039	-0.679399	0.00166769	0.00922337
chr6	42136347	42137161	815	*	6.85936	7.31028	6.19983	1.02202	0.00166937	0.00923174
chr4	149902239	149902652	414	*	4.05182	2.5022	4.78161	-1.70422	0.00166945	0.00923174
chr2	99461721	99462238	518	*	4.33166	5.06989	2.74038	1.71056	0.0016695	0.00923174
chr17	60743846	60744207	362	*	3.47625	4.31223	1.25813	1.90701	0.0016699	0.00923287
chr17	31008233	31009405	1173	*	6.37054	6.86535	5.61144	1.13384	0.00166991	0.00923287
chr6	87154882	87156402	1521	*	9.05855	8.50206	9.45914	-0.900011	0.00167026	0.00923427
chr10	85667598	85668410	813	*	5.32407	5.91534	4.30496	1.36683	0.00167042	0.00923463
chr14	35403658	35405541	1884	*	8.40572	7.99206	8.72682	-0.706645	0.00167078	0.00923519
chr2	82661254	82661507	254	*	3.60202	1.57082	4.41378	-1.85713	0.00167081	0.00923519
chr5	88555609	88556111	503	*	5.83579	4.86705	6.41017	-1.33397	0.00167083	0.00923519
chr2	203603745	203604049	305	*	3.60114	1.78617	4.38001	-1.79524	0.00167114	0.00923633
chr15	90576577	90577339	763	*	4.58742	5.26471	3.26862	1.5819	0.00167177	0.0092393
chr8	102929821	102930557	737	*	5.48529	6.0557	4.52811	1.31818	0.0016724	0.00924165
chr20	45583205	45583881	677	*	4.42051	5.11558	3.02854	1.61892	0.0016724	0.00924165
chr10	11144867	11145716	850	*	5.10345	5.73751	3.94528	1.46581	0.0016726	0.0092419
chr15	78234698	78235149	452	*	4.63614	5.30755	3.34052	1.56861	0.00167265	0.0092419
chr10	111877264	111877966	703	*	4.1386	4.88063	2.52806	1.71707	0.00167452	0.00925167
chr19	56217063	56218008	946	*	6.09485	6.62928	5.23663	1.22821	0.00167481	0.00925276
chr13	44141592	44142611	1020	*	8.15583	7.73081	8.48372	-0.723753	0.00167578	0.00925756
chr2	202090520	202090938	419	*	4.39431	3.0762	5.07143	-1.57383	0.00167611	0.0092588
chr3	194265324	194266102	779	*	5.13869	4.06317	5.74798	-1.40946	0.0016764	0.00925985
chr13	102646576	102646847	272	*	3.73247	1.86841	4.51931	-1.82281	0.00167654	0.00926006
chr11	28566519	28567199	681	*	6.34679	5.53705	6.86231	-1.18951	0.00167726	0.00926349
chr7	143350299	143350732	434	*	4.58625	3.39907	5.22857	-1.49466	0.00167764	0.00926505
chr8	8797332	8798317	986	*	5.56615	4.64243	6.12477	-1.28847	0.00167783	0.00926542
chr5	8057846	8058223	378	*	4.68515	3.54944	5.31266	-1.46566	0.00167792	0.00926542
chr1	97432908	97433479	572	*	4.71758	3.45641	5.38005	-1.53952	0.00167801	0.00926542
chr15	38251173	38253275	2103	*	8.74398	8.36134	9.04611	-0.660624	0.00167843	0.00926718
chr10	32445707	32446589	883	*	7.35841	6.75512	7.78252	-0.958929	0.00167901	0.00926978
chr17	40295508	40296377	870	*	6.06419	6.64674	5.0714	1.3482	0.00168043	0.0092771
chr11	31811009	31811956	948	*	7.0956	6.56248	7.484	-0.869897	0.00168116	0.00928057
chr7	115769215	115769962	748	*	4.11246	2.79671	4.78898	-1.56936	0.00168137	0.00928115
chr14	61761938	61762889	952	*	7.79521	7.30327	8.16139	-0.81634	0.00168224	0.00928542
chr5	86896734	86897413	680	*	4.2082	3.01021	4.85354	-1.5049	0.001683	0.0092887
chr11	3709977	3710301	325	*	3.7147	4.53377	1.62994	1.86795	0.00168304	0.0092887
chr4	83308731	83309141	411	*	4.32777	5.03146	2.89854	1.64554	0.00168374	0.00929203
chr6	145507744	145508598	855	*	5.76118	6.40181	4.57998	1.49162	0.00168394	0.00929253
chr4	111836640	111837123	484	*	4.5217	3.26953	5.18179	-1.54141	0.00168431	0.00929405
chr20	14559712	14560139	428	*	3.91162	2.31757	4.65039	-1.71175	0.00168497	0.00929712
chr7	119842540	119843269	730	*	4.85924	5.56339	3.42801	1.64412	0.00168551	0.00929956
chr4	122846820	122847570	751	*	5.12216	5.793	3.82879	1.563	0.0016869	0.00930667
chr11	57099942	57100335	394	*	4.21941	2.76486	4.92882	-1.63925	0.00168749	0.00930917
chrX	6135002	6135302	301	*	3.60616	1.57082	4.41849	-1.85788	0.00168756	0.00930917
chr10	84237191	84237818	628	*	6.14523	6.74265	5.1072	1.38449	0.00168774	0.00930943
chr13	33290512	33290836	325	*	4.10099	2.59517	4.82159	-1.67866	0.00168781	0.00930943
chr7	16916843	16917171	329	*	4.93046	3.73277	5.57572	-1.50647	0.00168797	0.00930973
chr10	53358309	53359362	1054	*	5.28051	5.89352	4.19294	1.42453	0.0016882	0.00931043
chr3	173760959	173761507	549	*	4.08208	2.5022	4.81802	-1.7169	0.00168836	0.00931081
chr1	17671112	17672149	1038	*	6.26365	5.51155	6.75551	-1.1215	0.0016893	0.0093152
chr8	92685530	92686077	548	*	4.44965	5.19921	2.79996	1.74147	0.00168936	0.0093152
chr2	168310862	168311817	956	*	5.42479	4.44822	6.00186	-1.34025	0.00168997	0.00931799
chr11	108959894	108960900	1007	*	5.63844	6.25969	4.52374	1.44481	0.00169018	0.00931861
chr12	120822702	120823384	683	*	4.87818	5.49957	3.76301	1.44466	0.00169043	0.00931939
chr2	106603740	106604056	317	*	3.53075	1.40283	4.35549	-1.88865	0.00169068	0.00932021
chr10	61052431	61053159	729	*	5.14752	5.79037	3.95848	1.49583	0.00169085	0.00932062
chr3	34856152	34857099	948	*	5.32393	4.31956	5.91035	-1.36472	0.00169134	0.00932275
chr9	74338516	74339251	736	*	4.76131	3.5022	5.42324	-1.54858	0.0016915	0.00932308
chr6	100574868	100575232	365	*	3.95917	2.21983	4.72512	-1.78079	0.00169161	0.00932308
chr3	166771149	166771740	592	*	4.81188	3.56801	5.46976	-1.5402	0.00169176	0.00932313
chr12	117671475	117672129	655	*	5.12645	5.74829	4.00979	1.44902	0.00169182	0.00932313
chr10	58016671	58016987	317	*	4.31256	5.08931	2.51033	1.78686	0.00169198	0.00932347
chrX	67094049	67094642	594	*	4.81286	5.48601	3.51042	1.56748	0.00169259	0.00932626
chr21	20790126	20790532	407	*	4.18745	4.94213	2.5105	1.75845	0.00169376	0.00933214
chr15	26647549	26647957	409	*	4.31067	2.81756	5.02854	-1.67114	0.00169423	0.00933418
chr3	186241871	186242912	1042	*	6.14446	6.65768	5.34049	1.17731	0.00169485	0.00933701
chr5	151357129	151357437	309	*	3.6392	4.46634	1.49256	1.8891	0.00169543	0.00933968
chr20	46799826	46800721	896	*	4.73198	3.60992	5.35544	-1.43867	0.00169572	0.00934072
chr2	241540935	241542151	1217	*	6.60204	7.15354	5.69801	1.27062	0.00169586	0.00934094
chr3	50204897	50206298	1402	*	6.78758	7.24473	6.11452	1.03668	0.00169638	0.00934321
chr14	31560981	31561897	917	*	6.70141	6.00804	7.16774	-1.06522	0.00169854	0.00935458
chr8	88227448	88227800	353	*	4.58466	5.31323	3.04094	1.69292	0.00170028	0.00936359
chr1	64155286	64155691	406	*	4.08915	4.83556	2.45598	1.73206	0.00170054	0.00936402
chr20	63377272	63378417	1146	*	6.34878	5.59956	6.83942	-1.11869	0.00170056	0.00936402
chr10	133335747	133337173	1427	*	6.60414	5.86933	7.08865	-1.10435	0.00170126	0.0093673
chr1	33165073	33165707	635	*	5.72875	6.28399	4.81442	1.28131	0.00170137	0.00936732
chr5	102622318	102622698	381	*	3.73582	2.18816	4.46521	-1.69633	0.00170167	0.0093684
chr5	143782512	143783283	772	*	4.93183	5.64189	3.47438	1.65437	0.00170246	0.00937223
chr11	118714942	118715478	537	*	4.65413	5.31491	3.3994	1.54092	0.00170266	0.00937274
chr2	8938987	8939827	841	*	5.3024	4.23119	5.91033	-1.40738	0.00170278	0.00937284
chr11	92104414	92104959	546	*	4.62792	5.31773	3.25803	1.60523	0.00170292	0.00937306
chr16	31442557	31443385	829	*	7.18427	6.62189	7.58787	-0.904248	0.00170332	0.00937468
chr3	130345287	130346368	1082	*	5.50828	6.10144	4.48341	1.36985	0.00170345	0.00937486
chr22	38335881	38336756	876	*	6.1802	6.7085	5.33796	1.21326	0.00170388	0.00937614
chr5	96594911	96595781	871	*	5.81576	4.79432	6.40781	-1.37644	0.00170389	0.00937614
chr18	27223336	27224303	968	*	6.00002	6.57749	5.02227	1.33102	0.00170405	0.00937646
chr6	80057720	80058072	353	*	3.95473	2.31757	4.70192	-1.73233	0.00170441	0.0093779
chr9	95619634	95620666	1033	*	5.5234	4.47771	6.12328	-1.38901	0.00170482	0.00937924
chr5	69528086	69528381	296	*	3.52693	4.38358	1.12467	1.92107	0.00170486	0.00937924
chr4	146443675	146444180	506	*	3.99769	2.58304	4.69804	-1.62791	0.00170524	0.0093806
chr12	119153375	119154997	1623	*	7.58267	8.03756	6.91454	1.03097	0.00170545	0.0093806
chr7	38054069	38054374	306	*	4.15716	2.68251	4.87102	-1.65481	0.00170551	0.0093806
chr1	50175781	50176075	295	*	3.30352	1.288	4.11308	-1.84789	0.00170556	0.0093806
chr17	39740444	39741001	558	*	5.80035	6.41906	4.69409	1.43537	0.00170567	0.0093806
chr15	65323181	65323454	274	*	4.59323	3.30286	5.26331	-1.55543	0.00170572	0.0093806
chr5	141681686	141682633	948	*	7.01295	7.4618	6.35791	1.01715	0.0017068	0.00938598
chr2	121791114	121791684	571	*	5.01442	5.6563	3.82879	1.49418	0.00170707	0.00938689
chr14	22892373	22893137	765	*	5.22609	4.19398	5.82161	-1.37664	0.0017076	0.00938924
chr9	104191477	104191802	326	*	3.98303	2.33214	4.73282	-1.73851	0.00170804	0.00939066
chr1	98221697	98222343	647	*	4.37525	3.10193	5.04091	-1.55296	0.00170806	0.00939066
chr11	13008598	13010831	2234	*	8.15524	8.56702	7.57676	0.925008	0.0017088	0.00939415
chr5	45644375	45644565	191	*	3.22059	0.0809005	4.13633	-1.96228	0.00170908	0.00939515
chr12	4227912	4228629	718	*	5.05199	5.6847	3.89847	1.47045	0.00170919	0.00939516
chr4	119774543	119775214	672	*	4.95514	5.6072	3.73282	1.51877	0.00170933	0.0093954
chr4	33625816	33626217	402	*	4.56781	3.19614	5.25806	-1.6095	0.00171029	0.00940007
chr6	4180473	4181165	693	*	4.64506	5.30856	3.38001	1.54211	0.00171067	0.00940072
chr3	38519648	38520052	405	*	4.41214	5.1344	2.89854	1.68385	0.00171071	0.00940072
chr20	21100856	21102483	1628	*	7.2384	7.67548	6.60831	0.988773	0.00171071	0.00940072
chr6	122717390	122718079	690	*	5.46075	4.47949	6.03941	-1.34086	0.00171218	0.00940822
chr10	95693459	95694359	901	*	8.50106	8.02036	8.861	-0.800594	0.0017124	0.00940889
chr11	122681422	122682177	756	*	5.48013	4.56325	6.03629	-1.28496	0.00171297	0.00941145
chr2	180136116	180136588	473	*	3.28474	1.0809	4.119	-1.90101	0.00171311	0.00941163
chr12	60163031	60163572	542	*	4.75621	3.49575	5.41849	-1.54765	0.00171364	0.00941295
chr11	8839583	8840851	1269	*	5.52647	6.09612	4.57146	1.31772	0.00171369	0.00941295
chr6	146957094	146957700	607	*	4.13115	2.58304	4.86063	-1.69031	0.00171372	0.00941295
chr9	15152671	15153066	396	*	4.59511	3.33214	5.25806	-1.54244	0.00171376	0.00941295
chr7	137592110	137592768	659	*	5.65326	4.64984	6.23936	-1.36203	0.00171564	0.00942274
chr3	162610314	162610656	343	*	4.54469	5.30134	2.85706	1.75016	0.00171581	0.00942309
chr6	58059728	58060145	418	*	3.07333	0.0102083	3.98433	-1.96274	0.00171625	0.00942493
chr4	188005286	188005953	668	*	4.81177	3.6012	5.4606	-1.5108	0.00171654	0.00942596
chr2	139894131	139894443	313	*	3.80018	2.17206	4.54562	-1.72716	0.00171723	0.00942919
chr1	111904333	111905346	1014	*	5.57929	4.75702	6.09979	-1.19661	0.00171754	0.00943031
chr11	129973838	129974137	300	*	4.50236	5.21877	3.01603	1.66194	0.00171768	0.00943053
chr10	126561544	126562276	733	*	5.1759	5.75702	4.18738	1.34656	0.00171791	0.00943125
chr1	52976058	52976538	481	*	4.30332	5.02026	2.81449	1.67546	0.00171803	0.00943134
chr11	108975668	108976086	419	*	3.93645	2.34655	4.6744	-1.71619	0.00171833	0.00943243
chr3	97720274	97720828	555	*	4.67027	3.48275	5.31268	-1.49768	0.00171877	0.00943428
chr15	93165634	93166296	663	*	4.53207	3.37817	5.16489	-1.46789	0.001719	0.00943498
chr19	4408874	4409939	1066	*	6.10145	6.70214	5.05321	1.39497	0.00171932	0.00943603
chr6	73675397	73676025	629	*	5.41061	4.1783	6.06539	-1.52962	0.00171958	0.00943603
chr2	120654245	120655122	878	*	5.62148	6.20634	4.62178	1.35677	0.0017196	0.00943603
chr13	39516089	39516782	694	*	3.99844	2.71621	4.66641	-1.55813	0.0017196	0.00943603
chr16	67149856	67151402	1547	*	7.45228	7.92097	6.75362	1.06523	0.00172046	0.00943897
chr4	39889230	39889685	456	*	3.89701	4.67265	2.1014	1.80048	0.00172047	0.00943897
chr12	14665873	14666337	465	*	5.08211	5.72727	3.88478	1.49563	0.0017205	0.00943897
chr1	205030744	205031571	828	*	6.04889	4.2333	6.82786	-1.79771	0.00172056	0.00943897
chr10	57579815	57580648	834	*	5.88701	4.93391	6.45599	-1.31781	0.00172071	0.00943897
chr2	63044471	63044891	421	*	5.57319	6.1966	4.4513	1.44426	0.00172082	0.00943897
chr2	51782869	51783691	823	*	4.2842	3.02821	4.94531	-1.54719	0.00172086	0.00943897
chr11	58981714	58982335	622	*	3.68699	1.84829	4.46976	-1.8101	0.00172179	0.00944348
chr4	124973249	124974203	955	*	4.36231	3.1104	5.02233	-1.53928	0.00172209	0.00944459
chr10	58743311	58743948	638	*	4.97627	3.87069	5.59478	-1.43524	0.00172234	0.00944537
chr15	92521584	92522071	488	*	5.02958	5.65775	3.89164	1.45517	0.00172268	0.00944671
chr4	84341951	84342820	870	*	5.15594	4.0934	5.76116	-1.40383	0.00172381	0.00945233
chr4	65670236	65670996	761	*	7.9499	7.33743	8.3785	-0.969878	0.00172536	0.00946028
chr1	20212931	20213560	630	*	5.82384	6.36591	4.94534	1.24932	0.00172606	0.00946338
chr6	133888708	133890186	1479	*	6.75044	7.23476	6.01606	1.10443	0.00172614	0.00946338
chr4	80931446	80932081	636	*	4.16971	2.70506	4.88136	-1.65464	0.00172695	0.0094673
chr8	90324196	90325043	848	*	5.20236	4.24104	5.7742	-1.32803	0.00172777	0.00947119
chr10	5252195	5252926	732	*	4.77265	5.44243	3.48341	1.55276	0.00172821	0.00947306
chr7	26081579	26082029	451	*	5.25699	4.27503	5.83589	-1.33603	0.00172887	0.00947611
chr4	154277097	154277554	458	*	5.31398	5.9715	4.07143	1.52813	0.00172973	0.00948023
chrX	72181181	72182078	898	*	7.13662	6.57972	7.53742	-0.90154	0.00173034	0.00948302
chr9	127825204	127826060	857	*	6.77075	7.286	5.96171	1.18208	0.00173069	0.00948437
chr8	78963610	78964212	603	*	3.72709	2.20408	4.45134	-1.68885	0.0017314	0.00948771
chr12	39905189	39905549	361	*	3.36784	1.54604	4.14784	-1.78896	0.00173181	0.0094894
chr13	38624650	38625352	703	*	5.49511	6.09883	4.43733	1.39687	0.00173213	0.00949051
chr20	5825084	5825680	597	*	5.69218	4.77045	6.25008	-1.28785	0.00173222	0.00949051
chr13	48542274	48543335	1062	*	7.06033	5.60869	7.76909	-1.64864	0.00173277	0.00949292
chr5	97739696	97740255	560	*	4.27296	2.83812	4.97793	-1.64406	0.00173295	0.00949335
chr9	68530443	68531010	568	*	5.30327	4.0934	5.95191	-1.50904	0.0017343	0.00949972
chr13	69450176	69450679	504	*	4.31385	2.93152	5.00664	-1.61462	0.00173432	0.00949972
chr14	58919170	58919638	469	*	4.43466	3.18013	5.09538	-1.5378	0.00173468	0.00950116
chr17	49968414	49969621	1208	*	6.82556	7.29392	6.12765	1.06487	0.00173529	0.0095039
chr8	92318813	92319411	599	*	4.16417	4.91115	2.52806	1.72434	0.00173552	0.00950462
chr12	62913898	62914367	470	*	4.41898	5.14268	2.89854	1.68529	0.00173565	0.00950473
chr11	29563471	29564832	1362	*	5.06688	3.9714	5.68232	-1.43116	0.00173592	0.009505
chr10	80356372	80357744	1373	*	7.41544	7.86438	6.76019	1.01444	0.00173597	0.009505
chr19	17739176	17739786	611	*	5.15391	4.11462	5.75174	-1.39213	0.00173601	0.009505
chr10	60448569	60448972	404	*	4.22372	2.81756	4.9221	-1.6258	0.00173674	0.0095075
chr4	36900457	36900951	495	*	4.4162	5.17628	2.70978	1.76164	0.00173679	0.0095075
chr8	55119190	55119791	602	*	4.6474	5.31407	3.37021	1.54627	0.00173684	0.0095075
chr5	126718159	126718940	782	*	5.19444	5.81638	4.07746	1.44339	0.00173688	0.0095075
chr11	19693937	19694453	517	*	4.07268	2.71621	4.75926	-1.60088	0.00173748	0.00951021
chr8	51090514	51091387	874	*	4.64125	5.30117	3.38974	1.53529	0.00173767	0.00951071
chr7	47380748	47381203	456	*	5.19386	5.78833	4.16494	1.37994	0.00173848	0.0095146
chr1	34792779	34793406	628	*	5.16191	5.76839	4.09535	1.40452	0.00173888	0.00951576
chr14	24146475	24147940	1466	*	8.82558	8.39742	9.15532	-0.726093	0.0017389	0.00951576
chrX	72045900	72046411	512	*	4.66155	5.30387	3.47438	1.50005	0.00173924	0.00951703
chr4	62531304	62531635	332	*	4.29409	5.03713	2.67837	1.72238	0.00173934	0.00951703
chr5	8157347	8157820	474	*	3.94451	2.37497	4.67837	-1.71179	0.0017401	0.00952063
chr10	117720902	117721782	881	*	5.19301	5.80729	4.10129	1.42258	0.00174021	0.00952063
chr12	116426343	116426742	400	*	5.07722	5.69383	3.9779	1.42991	0.00174083	0.00952346
chr9	14846730	14847395	666	*	6.6842	5.81768	7.22178	-1.2405	0.0017414	0.009526
chr14	54652284	54652532	249	*	3.98677	4.7395	2.32031	1.74221	0.00174192	0.00952785
chr2	122244265	122245430	1166	*	5.20153	4.22162	5.77974	-1.3392	0.00174194	0.00952785
chr11	42773753	42774107	355	*	4.04679	2.59517	4.75554	-1.64757	0.0017422	0.00952866
chrX	4382115	4382651	537	*	4.5424	5.23806	3.1479	1.62437	0.00174306	0.00953283
chr10	116055545	116055924	380	*	4.84885	3.65696	5.49249	-1.49783	0.0017435	0.00953429
chr5	92809620	92810370	751	*	4.48755	3.27708	5.13636	-1.5138	0.00174354	0.00953429
chr12	88957777	88958601	825	*	5.13724	5.78641	3.92548	1.51108	0.00174387	0.00953451
chr12	20367944	20370336	2393	*	8.99514	8.39101	9.41967	-0.958458	0.00174387	0.00953451
chr15	66025917	66026404	488	*	4.75718	5.42293	3.4835	1.55609	0.00174389	0.00953451
chr1	6127487	6128500	1014	*	6.62224	7.11007	5.87966	1.11458	0.00174483	0.00953909
chr5	111757024	111758372	1349	*	8.87481	8.32512	9.27188	-0.891081	0.00174507	0.00953982
chr4	13834929	13835314	386	*	4.25819	2.78617	4.97146	-1.65188	0.00174594	0.00954404
chr10	18486439	18487005	567	*	4.60674	3.31757	5.2765	-1.5541	0.00174649	0.00954647
chrX	135302430	135302811	382	*	3.62871	4.47293	1.34032	1.89637	0.00174743	0.00955105
chr9	537124	537486	363	*	4.49596	3.01021	5.21224	-1.66423	0.00174781	0.00955253
chr6	32952855	32953537	683	*	6.18679	6.69036	5.40656	1.15115	0.00174862	0.00955641
chr9	28820693	28821885	1193	*	6.301	6.87515	5.33295	1.32519	0.00174895	0.00955762
chr15	82081881	82082655	775	*	5.31753	5.92847	4.23668	1.42026	0.0017493	0.00955896
chrX	85677373	85677986	614	*	3.32981	1.37497	4.13059	-1.84216	0.00174996	0.00956156
chr1	28173605	28174321	717	*	5.12177	4.08912	5.71745	-1.37947	0.00175	0.00956156
chr22	49487944	49488337	394	*	4.33725	5.06752	2.7853	1.69861	0.00175009	0.00956156
chr10	99918039	99918551	513	*	5.34766	5.93499	4.34052	1.36374	0.00175121	0.00956591
chr15	66293193	66294454	1262	*	7.33431	7.71182	6.8216	0.840192	0.00175127	0.00956591
chr6	133312912	133313418	507	*	4.23291	4.99904	2.49256	1.77394	0.00175136	0.00956591
chr8	14461056	14461966	911	*	4.1055	2.71621	4.79993	-1.61647	0.0017514	0.00956591
chr5	120511766	120512534	769	*	5.65308	6.33007	4.33549	1.57456	0.00175148	0.00956591
chr17	40863003	40863712	710	*	5.16569	5.76778	4.11308	1.3959	0.00175151	0.00956591
chr7	129948875	129949983	1109	*	6.88799	7.33259	6.24203	1.00681	0.00175164	0.00956609
chrX	16186416	16187246	831	*	4.46751	5.17904	3.00341	1.64953	0.00175206	0.00956778
chr3	149129257	149130215	959	*	7.5848	7.1067	7.94328	-0.798323	0.00175292	0.00957193
chr1	113302636	113303215	580	*	4.35399	3.16394	4.99712	-1.49069	0.00175337	0.00957365
chr10	95183313	95184337	1025	*	7.8602	7.37413	8.22312	-0.807635	0.00175345	0.00957365
chr5	116441247	116441707	461	*	5.47787	6.08658	4.40416	1.40819	0.00175394	0.00957578
chr11	32003377	32003715	339	*	4.09606	2.42278	4.85006	-1.73686	0.0017542	0.00957637
chr18	37175720	37176062	343	*	4.01289	4.77045	2.32031	1.7513	0.00175432	0.00957637
chr14	97021816	97022101	286	*	4.15054	4.88804	2.56288	1.70862	0.00175436	0.00957637
chr8	110021913	110022324	412	*	3.198	0.973519	4.03475	-1.89028	0.00175535	0.00958117
chr7	24395438	24396104	667	*	4.91374	5.58843	3.60525	1.57521	0.00175573	0.00958268
chr3	113243921	113244221	301	*	4.0939	2.20408	4.88481	-1.82062	0.00175592	0.00958319
chr2	3355956	3356352	397	*	5.09074	3.89765	5.73472	-1.49381	0.00175656	0.00958608
chr8	91337392	91337942	551	*	4.95692	2.17206	5.84826	-1.95235	0.00175799	0.00959334
chr4	120524236	120524889	654	*	5.71144	6.34394	4.55862	1.47072	0.00175868	0.00959649
chr5	45643030	45643347	318	*	3.50021	1.288	4.33549	-1.88719	0.00175893	0.00959732
chr4	61391092	61391460	369	*	4.70445	3.53062	5.343	-1.48344	0.0017605	0.00960496
chr17	11668628	11669512	885	*	5.74823	6.34206	4.72127	1.37112	0.00176062	0.00960496
chr4	167784819	167785892	1074	*	5.36862	4.22942	5.99715	-1.46049	0.00176065	0.00960496
chr2	56298912	56299671	760	*	5.0231	4.01924	5.60934	-1.36112	0.00176121	0.00960712
chr14	64725229	64725987	759	*	5.62493	4.66273	6.19707	-1.32577	0.00176125	0.00960712
chr5	133450208	133450552	345	*	3.9983	2.46304	4.72512	-1.68744	0.0017614	0.00960735
chr17	43211466	43212529	1064	*	6.38014	6.88754	5.59054	1.16579	0.00176165	0.00960766
chr16	49150363	49150796	434	*	3.69157	2.15578	4.41849	-1.6815	0.00176166	0.00960766
chr4	136512336	136512682	347	*	3.82614	2.01021	4.60517	-1.79548	0.00176198	0.00960789
chr6	142163965	142164160	196	*	3.17396	0	4.09541	-1.95601	0.00176199	0.00960789
chr4	175935106	175935528	423	*	3.6408	4.46814	1.49256	1.88301	0.00176202	0.00960789
chr10	99266087	99267032	946	*	5.75071	4.78111	6.3254	-1.33122	0.00176238	0.00960927
chr12	17505139	17505762	624	*	3.82915	2.47621	4.51487	-1.59632	0.00176298	0.00961198
chr12	33606290	33606911	622	*	4.46796	3.1272	5.15071	-1.59433	0.00176357	0.00961463
chr7	103445208	103446515	1308	*	6.86514	7.3021	6.23532	0.987587	0.00176373	0.00961495
chr16	15856919	15857582	664	*	5.49103	6.08003	4.47886	1.35895	0.00176387	0.00961514
chr15	27767844	27768254	411	*	4.18778	4.96547	2.37991	1.78383	0.00176439	0.00961739
chr1	80181469	80181813	345	*	4.04077	4.80338	2.32031	1.7607	0.0017648	0.00961906
chr6	21664256	21665179	924	*	6.27879	6.78761	5.4857	1.16459	0.00176536	0.00962151
chr15	34101286	34102382	1097	*	7.52799	7.07787	7.87056	-0.756543	0.00176809	0.00963585
chr4	186240562	186241597	1036	*	5.6605	6.21234	4.75554	1.27355	0.00176898	0.00964011
chr1	32872172	32873141	970	*	6.95593	6.40636	7.35294	-0.890484	0.00177002	0.00964511
chr5	61438416	61439047	632	*	3.70194	2.02821	4.45602	-1.74558	0.00177019	0.00964511
chr10	3312483	3312995	513	*	4.20802	4.94687	2.61358	1.71955	0.00177021	0.00964511
chr7	149975629	149975965	337	*	4.07082	4.83161	2.36044	1.76366	0.00177045	0.00964571
chr9	77422737	77423188	452	*	4.05045	2.47621	4.78526	-1.70587	0.00177063	0.00964571
chr11	71364002	71364894	893	*	5.34941	4.32123	5.94365	-1.37783	0.00177064	0.00964571
chr3	73080249	73080679	431	*	4.4458	3.08483	5.13347	-1.59636	0.00177093	0.00964672
chr12	70507521	70507882	362	*	4.51732	5.2477	2.96488	1.68326	0.00177134	0.00964837
chr2	31665783	31666201	419	*	3.40399	1.59517	4.18184	-1.78962	0.00177169	0.00964973
chr18	37444317	37445251	935	*	6.37872	5.68405	6.84563	-1.06308	0.00177256	0.00965388
chr2	147681745	147682143	399	*	4.62074	3.23119	5.31524	-1.60921	0.00177331	0.00965742
chr14	43525553	43526145	593	*	3.61579	1.99198	4.3604	-1.72017	0.00177343	0.00965746
chr22	45072342	45072769	428	*	4.56213	5.2571	3.17054	1.6138	0.00177354	0.00965748
chr2	52736647	52737186	540	*	4.4005	2.93152	5.11311	-1.65682	0.00177389	0.00965883
chrX	45824576	45824892	317	*	3.77519	2.01021	4.54562	-1.77681	0.00177409	0.00965934
chr7	142111998	142112446	449	*	4.50655	5.22658	3.00341	1.66499	0.00177458	0.00966144
chr3	79937514	79937896	383	*	4.52264	5.24874	2.9908	1.68876	0.00177474	0.00966177
chr2	225334310	225334818	509	*	4.01837	2.37497	4.76675	-1.74006	0.00177644	0.0096704
chr6	147202407	147204724	2318	*	9.1169	8.57883	9.50791	-0.875715	0.00177664	0.00967095
chr2	162119860	162120322	463	*	3.78242	2.21983	4.51487	-1.70692	0.00177716	0.00967316
chr1	151513172	151513417	246	*	4.65856	5.34819	3.28946	1.59826	0.00177726	0.00967316
chr2	128234582	128235027	446	*	4.93003	3.74619	5.57141	-1.48828	0.00177755	0.00967419
chr13	48658396	48658823	428	*	4.00937	2.31757	4.76678	-1.74742	0.00177781	0.00967504
chrX	39526778	39527580	803	*	4.2741	2.99198	4.94204	-1.5497	0.00177874	0.0096794
chr8	131695192	131695475	284	*	3.44628	0.973519	4.3101	-1.92512	0.00177888	0.0096794
chr11	70477701	70478044	344	*	4.53429	3.37817	5.16775	-1.46522	0.00177893	0.0096794
chr2	233088	233538	451	*	4.03808	4.79288	2.36044	1.75068	0.00177915	0.00968004
chr8	15506623	15507010	388	*	4.26704	5.02046	2.59688	1.74522	0.00177949	0.00968129
chr11	23580324	23580785	462	*	3.66574	1.97352	4.42324	-1.74319	0.00177966	0.00968165
chr6	11630999	11631460	462	*	3.29031	1.34655	4.08945	-1.8326	0.00178068	0.00968662
chr8	30414307	30414655	349	*	5.16981	4.13327	5.76675	-1.38229	0.00178102	0.0096879
chr11	78354533	78355077	545	*	4.5217	3.26953	5.18179	-1.53789	0.00178162	0.00969047
chr6	97591564	97592352	789	*	4.90015	5.55636	3.66248	1.53222	0.00178171	0.00969047
chr15	66178531	66178841	311	*	4.42978	5.12702	3.02854	1.61986	0.001782	0.00969152
chr2	174796161	174796777	617	*	5.11224	5.74693	3.95186	1.46678	0.00178213	0.00969161
chr1	8962767	8963379	613	*	5.09215	5.721	3.95186	1.45233	0.00178273	0.00969433
chr4	30380264	30380753	490	*	5.61492	4.61912	6.19848	-1.35452	0.00178358	0.00969798
chr10	100997445	100998749	1305	*	8.16982	7.75638	8.49078	-0.706186	0.00178364	0.00969798
chr4	3167971	3168420	450	*	4.11843	4.84944	2.56288	1.69393	0.00178372	0.00969798
chr2	56232654	56233314	661	*	4.84816	5.50133	3.62178	1.51715	0.00178405	0.00969908
chr8	15383215	15383772	558	*	4.17895	2.69383	4.89509	-1.6587	0.00178413	0.00969908
chr8	33127181	33128091	911	*	5.49664	6.10675	4.41845	1.40833	0.00178433	0.00969919
chr12	131833961	131834702	742	*	6.22948	5.49561	6.71358	-1.10465	0.00178437	0.00969919
chr2	210072364	210073190	827	*	5.89179	4.97836	6.4467	-1.28201	0.00178496	0.00970186
chr5	107405057	107405358	302	*	4.6694	3.46964	5.31524	-1.50035	0.00178516	0.00970201
chr13	39840158	39840501	344	*	4.05524	2.44974	4.79628	-1.71269	0.0017852	0.00970201
chr11	126476149	126476892	744	*	5.56429	4.73402	6.08793	-1.20225	0.00178717	0.00971215
chr2	43021831	43022529	699	*	5.09115	5.76705	3.77791	1.57243	0.00178734	0.00971248
chr12	120234701	120235756	1056	*	6.30088	5.60856	6.76674	-1.05684	0.00178794	0.00971516
chr4	67483986	67484663	678	*	5.3094	4.21198	5.92543	-1.43624	0.00178821	0.00971541
chr8	52589568	52590320	753	*	4.61986	5.29747	3.29981	1.57018	0.00178826	0.00971541
chr1	121518816	121519935	1120	*	7.76357	7.33193	8.09537	-0.733002	0.0017883	0.00971541
chr4	73540025	73540412	388	*	3.66093	2.13931	4.38488	-1.66951	0.00178891	0.00971755
chr8	8857959	8858229	271	*	3.935	2.31757	4.67837	-1.71795	0.00178891	0.00971755
chr19	38250907	38252259	1353	*	6.83904	6.11031	7.32092	-1.09881	0.00178941	0.0097197
chr7	98826526	98827351	826	*	6.0018	5.22836	6.50258	-1.14482	0.00179013	0.00972285
chr5	133825569	133826262	694	*	5.08121	4.01924	5.68625	-1.40579	0.00179028	0.00972285
chr7	102063826	102064585	760	*	5.12357	5.73887	4.02854	1.4247	0.00179031	0.00972285
chr13	78430141	78430823	683	*	5.0218	5.65775	3.85706	1.47393	0.00179105	0.00972629
chr21	22053270	22053783	514	*	4.26464	2.80718	4.9747	-1.64665	0.00179213	0.00973157
chr20	12414924	12415651	728	*	4.79694	3.58304	5.44669	-1.50766	0.00179229	0.0097319
chr2	762473	762986	514	*	3.99387	2.69383	4.66641	-1.55944	0.0017929	0.00973439
chr3	152610594	152611042	449	*	4.79973	5.46724	3.51931	1.55222	0.00179296	0.00973439
chr3	63576817	63577260	444	*	4.40488	5.11978	2.92541	1.6545	0.00179358	0.00973715
chr14	91947158	91948216	1059	*	6.30394	6.78929	5.56715	1.10437	0.00179614	0.00974996
chr21	28325486	28326030	545	*	5.02592	5.66705	3.84296	1.48406	0.00179615	0.00974996
chr6	80690548	80691110	563	*	4.34063	3.10193	4.99712	-1.52666	0.00179731	0.0097552
chr8	134682690	134683146	457	*	4.35913	3.11882	5.01606	-1.53216	0.00179738	0.0097552
chr10	53477233	53477695	463	*	4.62869	5.29561	3.35051	1.5549	0.00179743	0.0097552
chr8	110044518	110045212	695	*	4.14309	2.61912	4.86754	-1.68468	0.00179842	0.00975996
chr1	63917699	63918198	500	*	5.11077	5.7279	4.00973	1.42612	0.0017987	0.00976094
chr5	25253999	25254503	505	*	4.47604	3.21198	5.13927	-1.54668	0.00179882	0.00976099
chr3	9101978	9102877	900	*	6.30878	6.81886	5.5126	1.16417	0.00179943	0.00976372
chr3	29249540	29250238	699	*	3.95738	2.44974	4.67837	-1.66769	0.00179977	0.00976498
chr15	87623852	87624320	469	*	4.44425	5.18725	2.82872	1.71325	0.00180025	0.00976703
chr12	27662906	27663384	479	*	4.39085	2.93152	5.10132	-1.65154	0.00180139	0.00977223
chr1	24464446	24464761	316	*	4.09713	4.85564	2.39931	1.74445	0.00180142	0.00977223
chr1	225480582	225481246	665	*	5.5295	6.11347	4.53246	1.3451	0.00180167	0.00977297
chr12	89101518	89101862	345	*	4.40841	3.1104	5.08044	-1.56603	0.001802	0.00977404
chr2	54239122	54239896	775	*	4.77642	3.47621	5.44902	-1.56444	0.00180207	0.00977404
chrY	13703477	13704049	573	*	5.93106	5.09456	6.45712	-1.21192	0.00180243	0.00977541
chr21	38576535	38576985	451	*	4.51053	3.21557	5.18179	-1.55094	0.0018028	0.00977662
chr9	101893953	101894560	608	*	4.25978	2.83812	4.96174	-1.63394	0.00180288	0.00977662
chr2	122081514	122082170	657	*	5.29685	4.22942	5.90361	-1.40721	0.00180302	0.00977662
chr15	60643537	60643984	448	*	4.19257	4.93499	2.57998	1.72069	0.00180308	0.00977662
chr6	53061392	53062083	692	*	7.79697	7.30374	8.16385	-0.818068	0.00180482	0.00978545
chr15	59371739	59373152	1414	*	7.53804	7.91088	7.03395	0.827738	0.00180502	0.00978563
chr6	124512519	124512769	251	*	4.09738	2.44974	4.84656	-1.72756	0.00180517	0.00978563
chr9	79357100	79357521	422	*	3.75172	2.02821	4.51487	-1.76384	0.00180517	0.00978563
chr5	56405159	56405468	310	*	3.79109	2.33214	4.50147	-1.64985	0.00180568	0.0097875
chr12	2958779	2960251	1473	*	7.56342	7.9991	6.93624	0.983299	0.00180573	0.0097875
chr2	32425574	32426088	515	*	5.00149	3.9171	5.61352	-1.41863	0.00180587	0.00978771
chr6	105869724	105870315	592	*	4.36704	5.07954	2.89854	1.65884	0.00180607	0.00978772
chr10	31864830	31865570	741	*	5.28989	5.89898	4.215	1.41626	0.00180609	0.00978772
chr16	53091426	53092306	881	*	6.57906	5.96387	7.00898	-0.972766	0.00180668	0.00979033
chr3	194231831	194232330	500	*	4.41436	5.10502	3.04094	1.6064	0.0018068	0.0097904
chr5	93777639	93778015	377	*	3.83206	1.86841	4.63415	-1.83938	0.00180714	0.00979167
chr13	90577786	90578226	441	*	4.29008	2.81756	5.00347	-1.65492	0.00180759	0.00979354
chr1	11447866	11448293	428	*	4.57053	3.29545	5.23665	-1.54004	0.00180798	0.00979508
chr1	30190248	30190981	734	*	5.17362	4.19398	5.75174	-1.33236	0.00180826	0.00979602
chr9	23907327	23907695	369	*	4.06595	4.83301	2.32031	1.76694	0.00180899	0.00979939
chr3	89738993	89739255	263	*	3.56698	1.59517	4.37026	-1.83578	0.00181006	0.00980461
chr15	63531676	63531891	216	*	3.07955	4.00567	0	1.94863	0.00181049	0.00980635
chr10	77830360	77830996	637	*	4.76198	3.63363	5.38731	-1.4463	0.00181065	0.00980662
chrY	18951757	18952318	562	*	4.64305	3.41284	5.29726	-1.5231	0.00181081	0.00980691
chr5	124476933	124477501	569	*	4.4413	5.1498	2.9908	1.65001	0.0018111	0.00980789
chr5	94692005	94692317	313	*	4.51117	3.0934	5.21224	-1.62663	0.00181137	0.00980883
chr10	106535312	106535926	615	*	4.57694	5.32685	2.92541	1.72886	0.00181191	0.00981116
chr7	143380217	143381713	1497	*	9.10405	8.68055	9.43103	-0.720459	0.00181234	0.00981288
chr9	4792326	4793528	1203	*	9.38441	8.83407	9.78182	-0.890839	0.00181334	0.00981771
chr10	93746784	93747083	300	*	4.74586	5.39907	3.51931	1.51942	0.00181388	0.00982008
chr12	9647629	9648685	1057	*	7.68975	7.18889	8.06082	-0.827061	0.00181468	0.00982383
chr6	57490005	57490422	418	*	4.46004	5.16708	3.01603	1.63705	0.00181526	0.0098264
chr10	100737357	100737909	553	*	5.36632	5.96143	4.33544	1.37472	0.00181562	0.00982778
chr3	152720586	152721461	876	*	5.06946	5.73414	3.7999	1.53958	0.00181581	0.0098282
chr5	7705265	7705708	444	*	4.59371	5.27519	3.25803	1.58177	0.00181631	0.00983032
chr10	82861587	82862351	765	*	4.70464	5.36872	3.43733	1.53863	0.0018169	0.00983293
chr13	108728346	108728872	527	*	5.7418	6.40354	4.48341	1.53307	0.00181707	0.00983315
chr7	38775536	38776099	564	*	4.6274	3.54319	5.23937	-1.41954	0.00181715	0.00983315
chr13	82681592	82682249	658	*	5.38186	6.05858	4.06531	1.56458	0.00181733	0.00983353
chr9	35114917	35115318	402	*	6.25014	5.53062	6.72803	-1.08811	0.00181774	0.0098352
chr9	77210155	77210569	415	*	4.56656	5.25727	3.19294	1.60371	0.00181811	0.00983625
chr2	178478472	178479313	842	*	7.69637	7.15008	8.09167	-0.886662	0.00181823	0.00983625
chr6	158869153	158870429	1277	*	7.46458	7.89845	6.8412	0.977989	0.00181826	0.00983625
chr5	143245893	143246592	700	*	4.25615	2.90254	4.94204	-1.59076	0.00181839	0.00983635
chr7	155457155	155459041	1887	*	7.76948	7.30546	8.12001	-0.775203	0.00181974	0.00984308
chr13	39385311	39385915	605	*	5.53205	6.10511	4.56717	1.32317	0.00181987	0.00984322
chr7	140322673	140323166	494	*	4.455	5.14663	3.07752	1.61463	0.00182015	0.00984417
chrX	112653496	112653756	261	*	3.31847	1.01021	4.16494	-1.90227	0.00182043	0.00984509
chr11	9607065	9607773	709	*	5.19995	5.80005	4.15357	1.39058	0.00182069	0.00984592
chr8	122572266	122572630	365	*	5.77	4.79432	6.34676	-1.33687	0.00182106	0.00984734
chr7	83876536	83876974	439	*	4.71113	3.54319	5.348	-1.48007	0.00182138	0.00984847
chr14	70470751	70471563	813	*	4.64297	5.32123	3.32031	1.57521	0.001822	0.00985069
chr3	43176600	43177629	1030	*	5.15299	4.11654	5.7499	-1.37557	0.001822	0.00985069
chr5	92378879	92379731	853	*	5.82567	4.81638	6.41372	-1.36495	0.0018225	0.00985278
chr13	50015733	50016102	370	*	4.33694	5.04579	2.88484	1.6486	0.00182277	0.00985368
chr6	158921952	158922829	878	*	5.52663	6.11549	4.51487	1.36495	0.00182347	0.0098569
chr18	67634492	67635207	716	*	4.98422	5.62572	3.79996	1.49297	0.00182362	0.00985711
chr6	17200380	17200978	599	*	5.86199	6.45322	4.84299	1.36695	0.00182444	0.00986098
chr5	42507591	42508053	463	*	4.94382	5.60951	3.67041	1.54377	0.00182542	0.00986565
chr9	28650235	28650842	608	*	4.82236	5.48438	3.56288	1.53586	0.00182591	0.00986774
chr4	76485500	76485978	479	*	3.47572	4.25432	1.66241	1.7882	0.00182629	0.00986922
chr5	112418746	112420672	1927	*	8.41719	7.9598	8.76395	-0.768825	0.00182673	0.00987083
chr13	56457815	56458251	437	*	3.82846	1.86841	4.63001	-1.83802	0.0018268	0.00987083
chr8	133937651	133938297	647	*	4.1471	2.92192	4.79993	-1.51718	0.00182693	0.00987094
chr3	129794124	129795193	1070	*	6.37982	6.86637	5.64022	1.10982	0.00182723	0.00987195
chr4	7008021	7008355	335	*	3.79483	4.59517	1.84296	1.82704	0.00182746	0.00987265
chr1	166838991	166840331	1341	*	8.67318	8.18745	9.03591	-0.807056	0.00182758	0.00987267
chr5	114864950	114866024	1075	*	5.13708	4.08052	5.74041	-1.39444	0.00182768	0.00987267
chr11	73227695	73228604	910	*	5.71954	6.26617	4.82876	1.25583	0.00182789	0.00987321
chr2	240236324	240237120	797	*	6.16001	5.34819	6.67637	-1.18085	0.00182829	0.00987479
chr21	31558578	31559867	1290	*	8.95098	8.54988	9.26448	-0.687902	0.00182842	0.00987492
chr13	84037824	84038388	565	*	5.20571	5.91247	3.76294	1.63169	0.00182883	0.00987597
chr1	85258915	85260186	1272	*	8.0928	7.50378	8.50986	-0.94048	0.00182883	0.00987597
chr5	62305687	62307088	1402	*	8.99393	8.48034	9.37191	-0.843854	0.00182923	0.00987753
chr9	101139138	101139406	269	*	3.43474	1.31757	4.25808	-1.86529	0.0018295	0.00987841
chr12	47839277	47839953	677	*	5.25444	4.25432	5.83945	-1.35233	0.00182987	0.00987981
chr1	56577013	56577622	610	*	5.71903	6.26151	4.83945	1.24619	0.0018301	0.00988047
chr7	43071427	43072226	800	*	5.33674	5.9171	4.35047	1.33983	0.00183125	0.0098861
chr16	85082511	85083793	1283	*	6.73618	7.19922	6.05014	1.05193	0.00183175	0.00988809
chr18	43115191	43116034	844	*	5.33215	4.28084	5.93382	-1.39605	0.00183183	0.00988809
chr10	51718688	51719289	602	*	4.59036	5.26574	3.27912	1.57176	0.00183202	0.00988855
chr13	53241794	53242453	660	*	5.65304	4.67707	6.22991	-1.33715	0.00183229	0.00988944
chr4	145814264	145814604	341	*	4.32085	2.81756	5.04091	-1.66977	0.00183271	0.00989108
chrX	123263094	123263773	680	*	5.2977	4.28084	5.88824	-1.37106	0.00183293	0.00989172
chr17	33750669	33751403	735	*	5.70046	6.26661	4.75547	1.29993	0.00183307	0.00989188
chr19	20922973	20923766	794	*	7.13011	6.60079	7.51651	-0.864386	0.00183325	0.00989227
chr1	204795508	204795907	400	*	4.61767	3.31024	5.2921	-1.56172	0.0018339	0.009895
chr1	11663923	11665011	1089	*	6.85265	7.32913	6.13633	1.08386	0.00183397	0.009895
chr2	212604563	212605814	1252	*	5.87951	4.98067	6.42911	-1.26976	0.00183481	0.00989895
chr1	156106093	156107069	977	*	6.50069	6.97679	5.78526	1.08335	0.00183532	0.00990112
chr4	3588421	3588925	505	*	3.98235	2.46304	4.70582	-1.67622	0.00183552	0.00990161
chr4	24721056	24721600	545	*	4.22482	4.95395	2.67837	1.68843	0.00183599	0.00990357
chr4	104490521	104491859	1339	*	7.99569	7.40048	8.41583	-0.947708	0.00183651	0.00990576
chr18	8948997	8950011	1015	*	5.55127	4.67135	6.09388	-1.25359	0.00183676	0.00990657
chr11	10450090	10451448	1359	*	6.99606	7.41514	6.40299	0.942679	0.00183786	0.00991187
chr8	87472959	87473652	694	*	4.61353	3.20408	5.31268	-1.62628	0.00183824	0.00991336
chrX	51891837	51892110	274	*	3.34666	1.57082	4.11894	-1.77142	0.00183881	0.0099153
chr2	115427034	115427894	861	*	5.00454	5.62935	3.87795	1.45091	0.00183882	0.0099153
chr1	147242280	147243378	1099	*	7.72578	7.27623	8.06802	-0.754245	0.00183948	0.00991831
chr4	123976310	123977260	951	*	5.85223	5.06989	6.35668	-1.15778	0.00184055	0.0099231
chr13	71056320	71057227	908	*	5.38205	5.99499	4.29469	1.41937	0.00184059	0.0099231
chr10	69896466	69897248	783	*	5.82864	4.9678	6.36406	-1.22888	0.00184071	0.00992319
chr7	118285926	118286907	982	*	5.06246	4.01021	5.66443	-1.39351	0.0018414	0.00992572
chr18	12883351	12884591	1241	*	8.27513	7.84555	8.60571	-0.726217	0.00184147	0.00992572
chr7	19708460	19709500	1041	*	7.85665	7.26203	8.27649	-0.946669	0.0018415	0.00992572
chr6	136956781	136958107	1327	*	6.39646	6.88922	5.64224	1.12335	0.00184165	0.00992589
chr5	129500194	129500573	380	*	4.85798	3.51502	5.54126	-1.59344	0.0018422	0.0099283
chr13	76303123	76303636	514	*	4.16691	2.70506	4.87795	-1.64662	0.0018433	0.00993316
chr4	168865016	168865502	487	*	4.8227	5.50059	3.50147	1.57045	0.00184332	0.00993316
chr15	49620646	49621334	689	*	8.02914	7.44848	8.44203	-0.930136	0.0018441	0.00993595
chr1	44404991	44406429	1439	*	6.81234	7.22477	6.23259	0.923296	0.00184413	0.00993595
chrX	107715848	107717222	1375	*	6.88339	6.32628	7.2843	-0.900155	0.0018442	0.00993595
chr8	116353501	116353808	308	*	4.42822	5.19324	2.69416	1.7635	0.00184427	0.00993595
chr11	128135544	128135941	398	*	3.58473	4.43325	1.25813	1.90759	0.00184475	0.00993797
chr12	119334481	119334862	382	*	5.17602	5.76839	4.15357	1.37178	0.00184535	0.00994061
chr16	4889953	4890397	445	*	4.69523	3.52429	5.33295	-1.47827	0.00184581	0.00994248
chr5	181109590	181110059	470	*	4.78223	5.48424	3.36035	1.62488	0.00184776	0.0099524
chr9	87834191	87834803	613	*	5.12311	5.73065	4.05318	1.402	0.00184797	0.00995296
chr1	222060572	222061081	510	*	4.44038	3.19614	5.09835	-1.53104	0.00184824	0.00995326
chr4	122302857	122303445	589	*	4.08828	2.6072	4.80354	-1.66151	0.00184824	0.00995326
chr2	11669576	11670367	792	*	6.47205	6.96822	5.70971	1.13031	0.00184875	0.00995542
chr3	162041455	162041997	543	*	4.64925	5.35905	3.19294	1.64489	0.0018495	0.00995889
chr10	115854212	115854743	532	*	4.6284	5.33854	3.17054	1.64232	0.00185016	0.00996183
chr16	5071664	5072603	940	*	6.4111	5.81368	6.83232	-0.949729	0.00185111	0.00996636
chr4	108043166	108043947	782	*	5.28659	4.158	5.91199	-1.4552	0.00185141	0.00996683
chr3	81490346	81491368	1023	*	6.25209	5.39229	6.78712	-1.23307	0.00185141	0.00996683
chr3	175057295	175057959	665	*	4.97637	3.91226	5.58208	-1.40138	0.00185176	0.00996809
chr18	65529126	65529471	346	*	3.71435	1.84829	4.50152	-1.80806	0.00185263	0.00997221
chr1	44945956	44946384	429	*	4.53594	3.29545	5.19292	-1.51742	0.00185278	0.00997243
chr21	16592514	16592690	177	*	3.64008	1.82788	4.41849	-1.78961	0.00185533	0.00998556
chr12	642553	643649	1097	*	6.89907	7.38695	6.15636	1.1092	0.00185612	0.00998846
chr5	173517502	173518157	656	*	4.43365	5.14044	2.9908	1.64605	0.00185618	0.00998846
chr10	116274065	116274929	865	*	6.83641	6.11624	7.31458	-1.09324	0.00185619	0.00998846
chr12	95083837	95084300	464	*	4.47705	5.21001	2.91197	1.6881	0.00185637	0.00998884
chr7	151439671	151440994	1324	*	6.57417	7.05864	5.83943	1.10288	0.0018565	0.00998894
chr7	122401450	122402508	1059	*	5.52738	4.55565	6.1028	-1.33242	0.00185795	0.00999617
chr3	190911266	190911789	524	*	4.83403	3.79957	5.4303	-1.38951	0.00185827	0.00999684
chr3	156455691	156456098	408	*	5.44726	6.06613	4.34047	1.42993	0.00185829	0.00999684
chr8	128114904	128115343	440	*	3.77816	2.17206	4.51931	-1.71042	0.00185869	0.00999836
chr8	90321436	90322217	782	*	5.70996	4.83673	6.25007	-1.23973	0.00185906	0.00999981
chr10	69333235	69333541	307	*	4.97317	5.59064	3.87102	1.43218	0.00186064	0.0100077
chr3	95435195	95435519	325	*	3.38105	0.935873	4.24211	-1.91026	0.00186275	0.0100185
chr5	24352289	24352626	338	*	3.05881	0.973519	3.87795	-1.85269	0.00186316	0.0100198
chr8	22864255	22866032	1778	*	7.49849	7.89481	6.95027	0.885738	0.00186321	0.0100198
chr4	81350191	81350537	347	*	4.29239	2.47621	5.07146	-1.78863	0.00186567	0.0100322
chr3	66572808	66573712	905	*	6.25296	6.78008	5.41373	1.20797	0.00186574	0.0100322
chr4	83062571	83063233	663	*	3.37726	1.31757	4.19294	-1.85104	0.00186706	0.0100386
chr9	5269173	5269768	596	*	4.661	5.38802	3.12478	1.68209	0.00186714	0.0100386
chr1	118963584	118964153	570	*	4.70803	3.51155	5.35296	-1.49148	0.00186728	0.0100387
chr10	62849570	62849850	281	*	3.54542	1.59517	4.34552	-1.82586	0.00186786	0.010041
chr6	104940246	104941703	1458	*	8.76917	8.34419	9.09704	-0.722645	0.00186794	0.010041
chr4	69321917	69322746	830	*	4.78535	3.66273	5.40898	-1.44715	0.00186804	0.010041
chr2	106331901	106332689	789	*	4.79585	3.74619	5.39699	-1.3852	0.00186898	0.0100455
chr2	205755511	205755853	343	*	4.24872	2.80718	4.95521	-1.6352	0.00186922	0.0100462
chr4	97713526	97713873	348	*	3.52349	1.59517	4.32031	-1.82097	0.00187108	0.0100556
chr3	28988914	28989804	891	*	4.92639	3.72175	5.57359	-1.50297	0.0018717	0.0100584
chr6	35485377	35486896	1520	*	7.283	7.70973	6.67438	0.960807	0.00187186	0.0100586
chr5	151739917	151740933	1017	*	6.19294	6.71071	5.37757	1.18325	0.00187387	0.0100688
chr4	175775843	175776679	837	*	5.28852	5.8972	4.21495	1.40628	0.00187405	0.010069
chr15	94743899	94744425	527	*	5.17565	5.82986	3.94541	1.52135	0.00187412	0.010069
chr13	99978993	99979350	358	*	6.19722	6.70894	5.39699	1.1722	0.00187441	0.01007
chr11	72002248	72002708	461	*	5.14971	4.06117	5.76301	-1.42251	0.00187462	0.0100702
chr3	108221890	108222854	965	*	8.32979	7.82246	8.70438	-0.835884	0.00187468	0.0100702
chr6	5139041	5139311	271	*	4.39402	5.09767	2.965	1.63282	0.00187586	0.0100758
chr16	59491726	59492331	606	*	4.29029	2.90254	4.98436	-1.60551	0.00187593	0.0100758
chr14	27332858	27333288	431	*	1.70978	0	2.70978	-1.87261	0.00187697	0.0100808
chr19	33927781	33928537	757	*	4.67964	5.3446	3.409	1.54801	0.00187767	0.0100839
chr8	111668761	111669433	673	*	3.94463	2.18816	4.71358	-1.76972	0.00187938	0.0100925
chr4	136796834	136797771	938	*	5.26105	5.90574	4.06543	1.49792	0.0018799	0.0100947
chr10	12796222	12796834	613	*	4.77777	3.57082	5.4256	-1.49689	0.00188102	0.0101001
chr15	90061885	90062952	1068	*	6.38058	6.8666	5.64224	1.1076	0.00188127	0.0101007
chr7	108569260	108570478	1219	*	8.98828	8.473	9.36716	-0.84565	0.00188143	0.0101007
chr3	159845035	159845285	251	*	3.5323	1.59517	4.33045	-1.82216	0.00188145	0.0101007
chr14	82622115	82622858	744	*	5.46329	6.12672	4.19849	1.53841	0.00188166	0.0101012
chr8	58279674	58280046	373	*	4.11888	2.69383	4.82162	-1.62471	0.00188176	0.0101012
chr8	37890152	37890691	540	*	5.02773	5.64322	3.93209	1.42064	0.00188241	0.0101041
chr12	124500567	124501001	435	*	5.47439	6.0502	4.50147	1.32788	0.00188349	0.0101093
chr10	95452224	95452493	270	*	3.14734	0.973519	3.9779	-1.87124	0.00188428	0.0101129
chr7	24366834	24367498	665	*	5.02399	3.77845	5.68232	-1.52946	0.00188484	0.0101149
chr1	84764059	84764955	897	*	5.10268	5.74976	3.89847	1.49689	0.00188486	0.0101149
chr9	127353737	127354419	683	*	5.10064	5.72238	3.98433	1.43837	0.00188539	0.0101166
chr6	79233461	79234975	1515	*	8.64248	8.10569	9.03281	-0.87366	0.0018854	0.0101166
chr6	139626893	139627574	682	*	5.58178	6.1772	4.54996	1.37738	0.00188576	0.0101177
chr2	102983784	102984193	410	*	3.91714	2.20408	4.67841	-1.75494	0.00188586	0.0101177
chr4	37642280	37643008	729	*	4.74205	5.40863	3.46521	1.54699	0.00188595	0.0101177
chr14	38720119	38720495	377	*	4.12948	2.6072	4.85358	-1.67688	0.0018863	0.010119
chr7	127665861	127666534	674	*	5.746	6.32272	4.77048	1.32949	0.00188692	0.0101214
chr19	18611474	18612021	548	*	5.63533	6.21664	4.64626	1.33949	0.00188696	0.0101214
chrX	30005863	30006159	297	*	3.38776	1.40283	4.19294	-1.84414	0.00188753	0.0101238
chr8	39581469	39582102	634	*	4.67903	3.35371	5.35794	-1.57751	0.00188871	0.0101293
chr16	55292353	55293063	711	*	4.77887	5.45489	3.46512	1.55883	0.00188877	0.0101293
chr1	59900696	59901233	538	*	4.86685	5.52284	3.63001	1.52146	0.00188915	0.0101307
chr7	149496921	149498204	1284	*	7.9527	7.52472	8.28234	-0.726522	0.00188925	0.0101307
chr18	36567786	36568119	334	*	3.97856	4.74495	2.23673	1.76898	0.0018896	0.010132
chr11	61923328	61924256	929	*	5.71716	6.28391	4.77044	1.30387	0.00189044	0.0101358
chr2	146412685	146413042	358	*	4.30532	5.0536	2.66241	1.72338	0.00189052	0.0101358
chr9	119790691	119791095	405	*	4.07439	2.69383	4.76675	-1.60149	0.0018907	0.0101359
chr18	45652847	45654364	1518	*	5.93998	6.52205	4.94864	1.34225	0.00189078	0.0101359
chr2	26503120	26504105	986	*	6.68827	7.15433	5.9955	1.05562	0.00189141	0.0101387
chr8	53318270	53318705	436	*	5.66947	6.26341	4.6422	1.36717	0.00189206	0.0101416
chr8	144334182	144334553	372	*	5.599	4.74074	6.13344	-1.22356	0.00189323	0.0101473
chr13	93682110	93682587	478	*	4.57181	3.33214	5.22857	-1.52266	0.00189359	0.0101485
chr12	9351637	9351981	345	*	4.38026	2.99198	5.07445	-1.6053	0.00189366	0.0101485
chr1	215651880	215652725	846	*	5.16611	5.8267	3.91204	1.53019	0.0018939	0.0101491
chr2	37083783	37084958	1176	*	8.21363	7.7514	8.56314	-0.775281	0.00189406	0.0101494
chr11	102109853	102111946	2094	*	8.48242	8.86944	7.95192	0.862909	0.00189471	0.0101523
chr5	24606994	24607485	492	*	4.33171	3.11882	4.98118	-1.50864	0.00189509	0.0101537
chr5	42005607	42006050	444	*	4.67805	3.42648	5.33798	-1.53566	0.00189534	0.0101541
chr19	49500328	49501181	854	*	6.51073	7.02277	5.70971	1.17093	0.00189539	0.0101541
chr7	434876	435232	357	*	4.99128	5.65104	3.74038	1.52651	0.00189569	0.0101547
chr9	69168693	69169157	465	*	4.60792	5.31857	3.14779	1.63897	0.00189571	0.0101547
chr4	187798279	187799338	1060	*	5.72934	6.3309	4.67837	1.39051	0.00189617	0.010156
chr11	68677360	68678150	791	*	5.70293	4.97478	6.18456	-1.09648	0.00189618	0.010156
chr8	49965465	49965732	268	*	3.43337	1.34655	4.25271	-1.85885	0.00189766	0.0101633
chr19	49746165	49746853	689	*	5.81058	6.41821	4.74038	1.40306	0.00189819	0.0101656
chr11	13890787	13891563	777	*	4.96811	3.6856	5.63616	-1.5535	0.00189896	0.0101691
chr11	79439583	79441246	1664	*	8.21908	7.72624	8.58576	-0.817179	0.00189974	0.0101727
chr4	5711015	5711842	828	*	6.82603	7.2619	6.19848	0.984601	0.00190003	0.0101734
chr20	34951692	34952057	366	*	4.88761	3.76778	5.5104	-1.44435	0.0019001	0.0101734
chr14	81925146	81925625	480	*	4.29648	3.03713	4.95848	-1.54145	0.00190051	0.0101751
chr20	37267643	37268495	853	*	5.41893	6.00402	4.41854	1.35622	0.00190163	0.01018
chr19	18220723	18221329	607	*	5.82763	6.4288	4.77791	1.3922	0.00190176	0.01018
chr1	34037181	34037738	558	*	4.41691	5.0934	3.10129	1.56613	0.00190177	0.01018
chr1	212529179	212529767	589	*	4.40151	3.33936	5.00661	-1.40387	0.00190201	0.0101807
chr2	13483158	13483749	592	*	4.58847	3.20408	5.28174	-1.60951	0.00190215	0.0101809
chrX	37993925	37994199	275	*	3.3573	4.2333	0.755362	1.92184	0.00190279	0.0101837
chr4	165804583	165805026	444	*	4.18166	2.43633	4.94867	-1.75746	0.001904	0.0101895
chr5	80991047	80991422	376	*	4.07885	4.83044	2.41845	1.72615	0.00190427	0.0101904
chr4	153204236	153204551	316	*	5.17105	5.78039	4.09535	1.4062	0.00190475	0.0101924
chr20	15638374	15638745	372	*	3.7705	4.53692	2.02854	1.76014	0.00190535	0.010195
chr15	101152834	101153282	449	*	4.65016	5.35274	3.2258	1.62183	0.00190683	0.0102023
chr2	194054348	194054757	410	*	3.27465	1.34655	4.07143	-1.8209	0.00190824	0.0102093
chr3	80169133	80169544	412	*	3.62159	1.59517	4.43268	-1.8423	0.00190848	0.01021
chr2	225399972	225400540	569	*	5.9899	4.9352	6.59264	-1.39899	0.00190907	0.0102125
chr6	149884276	149884642	367	*	4.82259	5.47785	3.58845	1.52236	0.00190935	0.0102134
chr6	167892865	167893243	379	*	4.1649	4.89162	2.63009	1.69051	0.00190981	0.0102153
chr2	160397328	160397999	672	*	5.04791	5.71077	3.7853	1.53686	0.00190999	0.0102157
chr11	65787483	65788606	1124	*	6.20295	6.79307	5.18735	1.36253	0.0019122	0.0102269
chr1	176206287	176207865	1579	*	9.03415	8.4834	9.43177	-0.891057	0.00191339	0.0102326
chr4	107711885	107712286	402	*	3.43849	1.57082	4.22591	-1.79438	0.00191423	0.0102362
chr4	46329024	46329646	623	*	5.90648	4.86204	6.50595	-1.38866	0.00191427	0.0102362
chr11	103461089	103461741	653	*	4.47921	3.17206	5.15357	-1.56119	0.00191475	0.0102381
chr7	68187517	68187934	418	*	4.32118	2.77556	5.05014	-1.67733	0.00191527	0.0102399
chr15	57090441	57090946	506	*	4.46701	3.1104	5.15362	-1.59087	0.00191531	0.0102399
chr9	26026062	26027057	996	*	5.25085	5.91303	3.9908	1.53819	0.00191586	0.0102423
chr12	84804944	84805832	889	*	5.36052	6.01934	4.11314	1.53026	0.00191647	0.010245
chr8	12857419	12858040	622	*	4.77034	3.57082	5.41611	-1.49162	0.00191735	0.0102486
chr14	61193536	61193968	433	*	4.16044	2.71621	4.86754	-1.63783	0.00191737	0.0102486
chr2	117835976	117836903	928	*	7.2594	6.61575	7.70291	-1.00466	0.00191775	0.01025
chr5	51382754	51383851	1098	*	7.66926	7.19388	8.02621	-0.792761	0.001919	0.0102561
chr7	151251496	151252831	1336	*	7.48812	7.02113	7.84034	-0.778625	0.00191946	0.0102579
chr14	85080221	85080886	666	*	4.80299	3.61912	5.44438	-1.49054	0.00192141	0.0102673
chr7	47071925	47072208	284	*	3.88778	2.31757	4.62178	-1.69159	0.00192144	0.0102673
chr7	76511306	76511965	660	*	4.82941	3.49575	5.5104	-1.58303	0.00192206	0.0102701
chr1	181532167	181532943	777	*	4.74642	3.6395	5.36534	-1.42819	0.00192278	0.0102733
chr15	100917979	100918653	675	*	6.42428	6.91352	5.67835	1.1132	0.00192343	0.0102762
chr2	10447636	10449196	1561	*	8.43607	8.0345	8.74986	-0.688261	0.00192418	0.0102792
chr17	54256487	54257108	622	*	5.1106	5.7334	3.99074	1.4402	0.00192422	0.0102792
chr1	41290619	41291080	462	*	4.45031	2.89274	5.18173	-1.68709	0.00192452	0.0102802
chr2	36270720	36271564	845	*	6.21945	6.80409	5.22041	1.34803	0.00192469	0.0102803
chr2	136570452	136570925	474	*	4.60912	3.33936	5.27385	-1.54221	0.00192476	0.0102803
chr10	97131036	97131692	657	*	5.38949	4.41284	5.96658	-1.33518	0.00192556	0.0102836
chr11	33694828	33695491	664	*	5.11986	4.14569	5.6961	-1.32991	0.0019256	0.0102836
chr16	63423684	63423977	294	*	4.00465	2.46304	4.73279	-1.68176	0.0019265	0.0102878
chr3	187359903	187360964	1062	*	5.66938	6.21627	4.77791	1.25771	0.00192687	0.0102892
chr1	183864624	183864981	358	*	3.80818	2.01021	4.58422	-1.77809	0.00192699	0.0102892
chr8	70471533	70472274	742	*	5.32943	5.92912	4.2843	1.38369	0.00192787	0.0102932
chr22	38070176	38070957	782	*	5.27768	4.22552	5.87962	-1.39431	0.00192797	0.0102932
chr11	57657207	57658038	832	*	8.03145	7.57304	8.37879	-0.768983	0.00192843	0.0102951
chr3	155418394	155418868	475	*	4.71169	3.62183	5.32541	-1.4095	0.00192887	0.0102968
chr1	168625372	168625852	481	*	4.83598	3.66273	5.47436	-1.47993	0.00192931	0.0102986
chr15	22838193	22839136	944	*	7.49958	6.98854	7.87618	-0.836187	0.00193048	0.0103042
chr5	133425238	133425537	300	*	4.34893	5.06653	2.85706	1.65804	0.001933	0.0103171
chr13	70393927	70394513	587	*	4.40992	5.12302	2.93873	1.64514	0.00193384	0.010321
chr7	41333554	41333775	222	*	3.08105	0	3.99712	-1.93759	0.0019343	0.0103228
chr8	108322934	108323355	422	*	2.76544	0.0102083	3.65443	-1.93248	0.00193502	0.0103259
chr2	60520554	60520861	308	*	4.54474	5.22747	3.20402	1.58378	0.00193511	0.0103259
chr11	84107829	84108056	228	*	4.09994	2.5022	4.83945	-1.71128	0.00193698	0.0103351
chr12	80320326	80320645	320	*	4.03122	4.83184	2.07752	1.82607	0.0019371	0.0103351
chr17	39591949	39592600	652	*	5.11283	5.721	4.04088	1.39967	0.00193717	0.0103351
chr14	28102020	28102367	348	*	4.34623	2.90254	5.05321	-1.63296	0.00193806	0.0103393
chr9	21321594	21321958	365	*	4.01777	2.5022	4.74045	-1.67528	0.00193824	0.0103396
chr14	43722313	43722907	595	*	4.23918	2.82788	4.93876	-1.62093	0.00193857	0.0103408
chr17	6139050	6139434	385	*	4.48057	5.23596	2.79983	1.73117	0.00193871	0.010341
chr3	39505499	39506132	634	*	4.38599	5.0546	3.10129	1.5462	0.00193884	0.0103411
chr6	106051211	106051763	553	*	4.96331	5.57777	3.87102	1.42269	0.00193946	0.0103437
chr5	50666341	50667009	669	*	6.3899	5.75038	6.83146	-0.999769	0.00193975	0.0103447
chr16	82094853	82095519	667	*	4.73443	5.43233	3.33035	1.60545	0.00194018	0.0103464
chr8	57751001	57751534	534	*	4.26918	2.81756	4.97793	-1.63917	0.00194089	0.0103496
chrX	39065000	39066110	1111	*	6.06593	6.58919	5.23663	1.19438	0.00194103	0.0103497
chr1	82485490	82486474	985	*	5.98335	6.56262	5.0003	1.3352	0.00194133	0.0103507
chr8	119107263	119107846	584	*	4.0622	2.43633	4.80721	-1.71013	0.00194189	0.0103531
chr7	55254234	55256023	1790	*	7.95648	7.50221	8.30144	-0.761318	0.0019423	0.0103547
chr12	4587134	4587435	302	*	4.1155	4.84944	2.54558	1.6894	0.00194387	0.0103625
chr5	160133010	160134397	1388	*	7.18961	7.65561	6.497	1.05631	0.00194399	0.0103625
chr13	112669934	112670567	634	*	5.23272	4.29003	5.79807	-1.30342	0.00194434	0.0103637
chr1	229408521	229409057	537	*	5.72672	4.8239	6.27778	-1.26401	0.00194446	0.0103638
chr11	100303831	100304296	466	*	3.42642	1.61912	4.20402	-1.7842	0.00194474	0.0103645
chr8	80147182	80147925	744	*	5.3001	5.91237	4.21495	1.41302	0.00194481	0.0103645
chr5	16593053	16593422	370	*	4.54424	3.26194	5.21224	-1.54774	0.00194508	0.0103652
chr20	57835516	57836267	752	*	5.37487	4.43633	5.93875	-1.2914	0.00194518	0.0103652
chr5	42811775	42812534	760	*	5.77288	6.37097	4.73279	1.37777	0.00194591	0.0103685
chr3	151743279	151744116	838	*	4.64736	3.38517	5.3101	-1.53271	0.00194721	0.0103741
chr1	237316390	237317110	721	*	5.20838	3.92673	5.8762	-1.54825	0.00194728	0.0103741
chr12	117333238	117334239	1002	*	5.46593	4.55707	6.01918	-1.27161	0.00194729	0.0103741
chr6	94496808	94497136	329	*	3.6319	1.82788	4.40896	-1.78199	0.00194757	0.0103747
chr13	39496578	39496989	412	*	4.41795	3.1104	5.09241	-1.56519	0.00194764	0.0103747
chr1	154609412	154609763	352	*	4.79422	5.4464	3.57146	1.51322	0.00194851	0.0103787
chr13	83015163	83015537	375	*	3.79889	2.04599	4.56722	-1.76728	0.0019491	0.0103813
chr1	191876323	191876947	625	*	3.9009	2.04599	4.68629	-1.79934	0.00194961	0.010383
chr3	47260528	47261061	534	*	4.37166	5.0762	2.93873	1.62847	0.00194965	0.010383
chr10	112898492	112899443	952	*	6.57772	7.08629	5.78528	1.16154	0.00195003	0.0103845
chr12	21650923	21651577	655	*	5.10307	3.92673	5.74233	-1.48152	0.00195025	0.010385
chr1	111729333	111730092	760	*	6.44369	4.79934	7.19225	-1.72232	0.00195049	0.0103854
chr1	56527886	56528339	454	*	4.29896	5.00236	2.87102	1.62701	0.0019506	0.0103854
chr11	41002272	41002565	294	*	3.70984	1.78617	4.50595	-1.81006	0.00195067	0.0103854
chr18	11807823	11808491	669	*	4.70925	5.37209	3.44669	1.5354	0.00195097	0.0103864
chr13	69921770	69922295	526	*	4.4299	3.00112	5.13349	-1.62469	0.00195157	0.010389
chr6	7505254	7505767	514	*	4.94175	5.5517	3.86405	1.40961	0.00195339	0.0103975
chr8	32585279	32585676	398	*	3.85757	2.30286	4.58841	-1.68061	0.00195356	0.0103975
chr3	134378435	134378684	250	*	5.03252	5.65551	3.91204	1.44161	0.00195359	0.0103975
chr17	40108156	40108502	347	*	4.91618	5.53134	3.82162	1.42478	0.00195362	0.0103975
chr8	96580086	96580639	554	*	5.4544	6.06939	4.36035	1.41594	0.00195587	0.0104089
chr11	122981516	122982088	573	*	5.77094	6.33485	4.8323	1.29257	0.00195637	0.0104104
chr13	24270521	24271268	748	*	4.93681	3.95738	5.51485	-1.33239	0.00195637	0.0104104
chrX	2391906	2392278	373	*	4.45784	5.14156	3.11308	1.5825	0.00195742	0.0104153
chr5	161420432	161421618	1187	*	5.37793	4.32685	5.97952	-1.39622	0.00195785	0.010417
chr6	7532660	7533257	598	*	4.23272	4.96674	2.66241	1.69095	0.00195846	0.0104196
chr4	108213298	108213953	656	*	4.62748	3.46304	5.26333	-1.46986	0.00195884	0.0104207
chr8	51451842	51452246	405	*	4.08019	2.59517	4.79631	-1.65302	0.00195889	0.0104207
chr12	123295416	123296060	645	*	4.24089	2.89274	4.92545	-1.57963	0.00195964	0.0104241
chr1	164578791	164579159	369	*	4.57536	5.24961	3.26862	1.56229	0.00196073	0.0104293
chr6	102431649	102432267	619	*	4.30432	2.92192	4.99712	-1.60411	0.0019611	0.0104307
chr5	166123719	166124165	447	*	4.21127	2.83812	4.90187	-1.6036	0.0019613	0.010431
chr3	11770135	11771207	1073	*	6.34169	6.80984	5.64425	1.05906	0.00196156	0.010431
chr2	105762127	105762539	413	*	5.0593	5.68624	3.92548	1.45201	0.00196157	0.010431
chr2	157345531	157346451	921	*	5.11262	5.77917	3.83586	1.53751	0.00196162	0.010431
chr8	94755276	94755669	394	*	4.36841	3.01924	5.05321	-1.58727	0.00196342	0.01044
chr2	735767	736122	356	*	4.32147	5.02373	2.89854	1.62905	0.0019644	0.0104444
chr12	30925912	30927318	1407	*	7.48593	7.00882	7.84386	-0.795172	0.00196447	0.0104444
chr9	98916592	98917162	571	*	5.12494	5.73875	4.03475	1.42005	0.0019646	0.0104444
chr11	112795882	112796626	745	*	5.69314	4.80718	6.238	-1.24985	0.00196627	0.0104527
chr8	48701105	48701660	556	*	4.84108	5.53233	3.46521	1.5999	0.00196681	0.010455
chr14	29716045	29716771	727	*	4.27423	2.72727	5.00347	-1.68479	0.00196759	0.0104585
chr3	40429859	40430322	464	*	4.1542	4.88557	2.59688	1.69086	0.00196807	0.0104605
chr2	48889926	48890628	703	*	5.26734	4.20984	5.87097	-1.39493	0.00196884	0.0104639
chr10	106500529	106500933	405	*	4.04838	4.8267	2.23673	1.7853	0.00197032	0.0104712
chr3	116785225	116785796	572	*	4.78993	5.45489	3.51931	1.5398	0.00197131	0.0104759
chr16	29820243	29820513	271	*	4.79224	3.59517	5.43733	-1.49435	0.00197154	0.0104765
chr6	103540669	103541147	479	*	3.41217	1.61912	4.18738	-1.77928	0.00197213	0.0104779
chr11	42890731	42891444	714	*	5.03695	3.98067	5.6402	-1.3981	0.00197213	0.0104779
chr7	152989827	152990332	506	*	5.00314	5.672	3.71745	1.54714	0.00197222	0.0104779
chr14	35291908	35292914	1007	*	7.79454	7.3206	8.15069	-0.790222	0.00197231	0.0104779
chr4	116899659	116900188	530	*	3.99186	2.15578	4.7742	-1.78469	0.00197237	0.0104779
chrX	101263477	101263757	281	*	3.31234	1.31757	4.11894	-1.82844	0.00197251	0.010478
chr16	74700202	74701116	915	*	5.70591	6.27657	4.748	1.31382	0.00197263	0.0104781
chr4	104858314	104858643	330	*	4.41369	3.02821	5.10722	-1.60711	0.00197287	0.0104787
chr13	28451317	28452001	685	*	5.07125	5.68405	3.98433	1.41427	0.00197341	0.010481
chrX	93594508	93595255	748	*	3.70332	2.15578	4.43268	-1.67554	0.00197459	0.0104866
chr1	211697310	211697815	506	*	4.71767	3.41967	5.38969	-1.56076	0.00197478	0.010487
chr4	113574447	113575187	741	*	4.59971	3.26194	5.28171	-1.57862	0.00197629	0.0104945
chr6	37764464	37764955	492	*	4.9161	5.58083	3.64634	1.54273	0.00197651	0.0104946
chr2	197599244	197599892	649	*	4.93098	5.5975	3.65436	1.53867	0.00197655	0.0104946
chr9	18122233	18122502	270	*	3.13125	0.570815	4.00347	-1.91581	0.00197672	0.0104949
chr6	135008225	135009037	813	*	4.23044	3.03713	4.87448	-1.49747	0.00197687	0.010495
chr10	101182689	101183445	757	*	4.69209	5.37992	3.33045	1.59347	0.00197698	0.010495
chr2	101001599	101002877	1279	*	7.4747	7.01077	7.82519	-0.776747	0.00197814	0.0105006
chr8	30423022	30423605	584	*	6.24372	6.79951	5.32787	1.27301	0.0019784	0.0105014
chr12	94389852	94390114	263	*	3.53572	4.38358	1.215	1.8928	0.00197959	0.0105065
chr9	18721778	18722337	560	*	3.90859	2.69383	4.55857	-1.50029	0.0019796	0.0105065
chr10	133372774	133373843	1070	*	7.97501	7.4855	8.33985	-0.809533	0.00198076	0.0105121
chr17	80270633	80271254	622	*	5.55331	6.1394	4.54992	1.35068	0.00198251	0.0105208
chr1	29513349	29513932	584	*	6.1319	5.30202	6.65538	-1.19717	0.00198348	0.0105253
chrX	38560862	38562738	1877	*	7.32159	6.81084	7.69804	-0.840377	0.00198374	0.0105261
chr14	100155066	100155435	370	*	5.18975	5.79025	4.1421	1.38503	0.00198452	0.0105296
chr1	204358523	204359018	496	*	5.4044	4.50688	5.95352	-1.26642	0.00198523	0.0105328
chr1	209900006	209900526	521	*	4.76872	5.47218	3.34052	1.62697	0.00198567	0.0105345
chr8	94234147	94235144	998	*	6.33008	6.81662	5.59052	1.10665	0.00198664	0.010539
chr6	43644794	43645869	1076	*	7.34729	7.79892	6.68625	1.02044	0.00198681	0.0105393
chr11	29227607	29228382	776	*	4.65641	3.53692	5.2791	-1.44039	0.00198756	0.0105421
chr11	17939448	17939947	500	*	4.10693	2.59517	4.82879	-1.66526	0.00198757	0.0105421
chr9	10928234	10929128	895	*	3.95746	2.70506	4.61761	-1.5305	0.00198849	0.0105464
chr7	88377442	88377812	371	*	5.17788	5.83626	3.93215	1.525	0.00198886	0.0105478
chr12	64451708	64452628	921	*	7.92659	7.40925	8.30659	-0.848951	0.00198923	0.0105491
chrX	37608209	37608492	284	*	3.5264	4.39749	0.978082	1.91938	0.00198961	0.0105505
chr4	177596054	177596595	542	*	5.58387	4.53548	6.18461	-1.39175	0.00199133	0.010559
chr16	57639171	57639669	499	*	5.13787	4.20984	5.69803	-1.28785	0.00199144	0.010559
chr20	46642395	46643079	685	*	4.60362	3.39214	5.25271	-1.50014	0.00199237	0.0105633
chr1	176998407	176998777	371	*	4.64225	3.53692	5.26068	-1.43026	0.00199301	0.0105661
chr22	42353755	42354451	697	*	6.20438	5.32934	6.74517	-1.23782	0.00199378	0.0105693
chr11	20387066	20388428	1363	*	8.60773	8.21308	8.91728	-0.678124	0.00199384	0.0105693
chr12	131015741	131016626	886	*	5.24708	4.26747	5.82518	-1.32768	0.00199478	0.0105736
chr22	24950243	24950599	357	*	5.13212	5.73676	4.07143	1.39576	0.00199547	0.0105767
chr6	161947445	161947705	261	*	4.0613	4.85586	2.14779	1.80312	0.00199563	0.0105769
chr6	126267795	126268675	881	*	5.02867	3.77845	5.68824	-1.52831	0.00199611	0.0105789
chr4	98657547	98657874	328	*	5.93188	5.19216	6.41849	-1.11112	0.00199625	0.010579
chr11	41116953	41117329	377	*	4.50247	5.19415	3.12478	1.60023	0.00199652	0.0105798
chr11	30151018	30151811	794	*	5.73505	4.71494	6.32665	-1.36994	0.00199708	0.0105822
chrX	74419963	74421980	2018	*	8.00734	7.54162	8.35883	-0.779247	0.00199739	0.0105825
chr21	29332532	29332967	436	*	3.78551	2.17206	4.52811	-1.70799	0.00199739	0.0105825
chr3	143070935	143071336	402	*	4.58409	5.27896	3.19294	1.60588	0.00199752	0.0105825
chr4	64230796	64231148	353	*	3.62368	1.82788	4.39936	-1.77702	0.0019976	0.0105825
chr2	105037394	105038662	1269	*	8.38005	7.94423	8.71431	-0.73799	0.00199795	0.0105838
chr2	76019174	76019468	295	*	3.38564	1.34655	4.19849	-1.84088	0.00199834	0.0105848
chr1	98086803	98087420	618	*	4.67381	5.34476	3.38001	1.54963	0.00199849	0.0105848
chr4	71593114	71594069	956	*	5.22357	5.84886	4.09535	1.4412	0.0019985	0.0105848
chr7	105272117	105272417	301	*	3.87203	2.34655	4.5968	-1.67654	0.00199862	0.0105848
chr2	21392529	21393167	639	*	4.25148	3.01021	4.90866	-1.52091	0.00199915	0.0105871
chr2	98822387	98823487	1101	*	6.25283	6.78268	5.40656	1.2123	0.0019996	0.0105888
chr6	111811850	111812499	650	*	5.52785	4.6042	6.08644	-1.28745	0.00199984	0.0105895
chr2	135181047	135181469	423	*	4.59266	3.20408	5.28693	-1.60847	0.00200067	0.0105932
chr3	105958627	105959049	423	*	4.53875	3.18013	5.22585	-1.58875	0.00200077	0.0105932
chr1	176950671	176951413	743	*	5.48427	6.12872	4.28951	1.48937	0.00200102	0.0105939
chr2	67397080	67398220	1141	*	7.71214	7.20943	8.08422	-0.82791	0.00200124	0.0105944
chr7	94701312	94702071	760	*	4.84646	5.51256	3.57146	1.54012	0.00200223	0.0105991
chr1	9332781	9333289	509	*	4.31015	2.91226	5.00661	-1.60937	0.00200343	0.0106048
chr5	63777402	63777869	468	*	4.09754	2.37497	4.86053	-1.75659	0.00200371	0.0106057
chr3	64156996	64158000	1005	*	5.44915	6.02251	4.48341	1.31637	0.00200422	0.0106072
chr7	135769968	135770736	769	*	5.49151	4.47949	6.08045	-1.36062	0.00200422	0.0106072
chr17	27353501	27354445	945	*	7.53404	7.05675	7.89206	-0.793856	0.00200434	0.0106072
chr1	241163001	241164011	1011	*	5.71901	6.34124	4.60103	1.43772	0.00200477	0.0106088
chr7	18384659	18385131	473	*	4.91323	5.59832	3.56288	1.58186	0.00200498	0.0106093
chr2	50018945	50019277	333	*	4.6763	3.29948	5.36778	-1.60577	0.00200525	0.0106101
chr12	51320616	51320928	313	*	4.10919	4.8768	2.36044	1.7633	0.00200562	0.0106111
chr1	32972658	32973462	805	*	6.27472	6.79019	5.46512	1.17286	0.00200566	0.0106111
chr21	28922240	28922908	669	*	5.1274	5.77385	3.92548	1.49629	0.00200588	0.0106116
chr6	37565400	37566723	1324	*	7.71118	7.22522	8.07405	-0.804911	0.00200601	0.0106117
chr3	155984762	155985167	406	*	4.73174	3.54944	5.37269	-1.48609	0.00200711	0.010617
chr7	149414674	149415922	1249	*	6.9444	7.42837	6.21085	1.09932	0.00200773	0.0106196
chr4	180160727	180160986	260	*	3.57553	1.59517	4.38005	-1.82419	0.00200788	0.0106198
chr1	234957407	234958325	919	*	6.16172	6.71791	5.24474	1.28136	0.00200809	0.01062
chr19	13623775	13624765	991	*	5.77301	4.9771	6.28298	-1.16487	0.00200815	0.01062
chr7	143287843	143288859	1017	*	8.47831	8.02846	8.82072	-0.75685	0.00200857	0.0106216
chr18	70499087	70499787	701	*	5.72298	6.30722	4.72516	1.34561	0.00200948	0.0106258
chr17	33696155	33696654	500	*	4.27401	2.78617	4.99074	-1.64819	0.00201008	0.0106283
chr5	98432090	98433189	1100	*	5.81866	6.4533	4.65846	1.47003	0.00201076	0.0106313
chr20	57082321	57083126	806	*	5.38132	4.40941	5.9568	-1.32962	0.00201095	0.0106317
chr3	152718860	152719595	736	*	4.63206	3.53692	5.24739	-1.42194	0.00201201	0.0106357
chr4	108221527	108221757	231	*	3.29649	1.04599	4.13633	-1.88211	0.00201205	0.0106357
chr1	177226624	177227214	591	*	4.72038	3.6012	5.34297	-1.44205	0.00201205	0.0106357
chr3	64218758	64219280	523	*	4.58401	5.26574	3.24737	1.57379	0.00201241	0.0106368
chr7	74275336	74275782	447	*	4.82619	5.46874	3.6382	1.49072	0.00201249	0.0106368
chr11	103633099	103633928	830	*	5.17967	5.80989	4.03469	1.44868	0.00201278	0.010637
chr3	136751322	136753204	1883	*	9.24876	8.86069	9.55426	-0.66761	0.00201281	0.010637
chr17	4388999	4389519	521	*	5.19325	5.85748	3.92541	1.53355	0.00201288	0.010637
chr18	36828311	36829621	1311	*	8.52335	8.07083	8.86731	-0.760907	0.00201314	0.0106378
chr6	83160152	83160578	427	*	4.07823	2.51502	4.8108	-1.69601	0.00201369	0.0106401
chr14	100318071	100318724	654	*	5.93069	6.45398	5.10129	1.1955	0.00201401	0.0106412
chr13	49033177	49033687	511	*	3.19532	1.31757	3.98433	-1.79581	0.00201442	0.0106427
chr5	173719629	173720028	400	*	4.93387	3.77845	5.56713	-1.46892	0.00201488	0.0106432
chr7	33196272	33196838	567	*	4.34593	3.06752	5.01291	-1.53571	0.00201489	0.0106432
chr2	208112120	208112838	719	*	5.12476	5.72514	4.07746	1.38611	0.00201502	0.0106432
chr22	28129155	28129723	569	*	4.28645	4.99656	2.82872	1.63336	0.00201507	0.0106432
chr11	130644129	130644500	372	*	4.21907	4.95031	2.66241	1.68337	0.00201509	0.0106432
chr19	33674213	33675296	1084	*	5.76764	4.82508	6.33293	-1.29421	0.00201555	0.010645
chr1	110258735	110259346	612	*	4.60645	3.34655	5.26859	-1.53511	0.00201594	0.0106459
chr2	3518402	3519807	1406	*	9.16495	8.74597	9.48924	-0.713151	0.00201603	0.0106459
chr11	99869865	99870182	318	*	4.14228	2.63095	4.86405	-1.67122	0.00201606	0.0106459
chr6	137879946	137880432	487	*	4.53611	5.20301	3.25803	1.54209	0.00201683	0.0106493
chr7	128911404	128912007	604	*	5.82501	6.37121	4.93541	1.25205	0.00201805	0.0106546
chr12	59874816	59875212	397	*	4.33155	5.06672	2.75551	1.68816	0.00201807	0.0106546
chr1	187374083	187374489	407	*	4.0584	4.82413	2.32031	1.75176	0.00201906	0.0106591
chr1	216771982	216772315	334	*	3.88384	4.64109	2.19294	1.73718	0.00201915	0.0106591
chr7	42405865	42406108	244	*	3.42999	1.31757	4.25271	-1.85185	0.00201957	0.0106607
chr11	130159273	130160430	1158	*	6.66467	7.20503	5.79076	1.237	0.00201992	0.010662
chr4	136239249	136239921	673	*	4.68267	3.33214	5.3678	-1.58315	0.00202047	0.0106639
chr2	79876492	79876733	242	*	4.20933	2.82788	4.90191	-1.60166	0.00202052	0.0106639
chr1	50416768	50417009	242	*	4.81437	5.48112	3.53685	1.53598	0.00202125	0.0106671
chr2	24075987	24077409	1423	*	8.86828	9.20758	8.4238	0.746546	0.00202154	0.0106681
chr1	217369653	217369949	297	*	4.55301	5.29577	2.93873	1.70464	0.00202213	0.0106701
chr22	29071361	29071834	474	*	5.50367	6.08639	4.51038	1.33969	0.00202217	0.0106701
chr12	118103295	118104510	1216	*	7.13366	7.54156	6.56287	0.913296	0.00202228	0.0106701
chr1	38475591	38477113	1523	*	6.12272	6.64243	5.30244	1.19158	0.00202297	0.010673
chr1	228848953	228849488	536	*	4.12043	4.83417	2.64626	1.64218	0.00202306	0.010673
chr13	106301893	106302797	905	*	4.77184	5.43907	3.49247	1.53851	0.00202345	0.0106745
chr13	110379226	110380289	1064	*	5.70412	6.26099	4.78526	1.27772	0.00202359	0.0106746
chr5	63095374	63096229	856	*	4.92313	3.65116	5.58843	-1.53753	0.00202435	0.0106779
chr7	91279977	91280556	580	*	5.24643	4.17206	5.85535	-1.40277	0.00202446	0.0106779
chr1	105099283	105099659	377	*	3.79257	2.02821	4.56288	-1.76544	0.00202555	0.0106831
chr18	33749826	33750260	435	*	4.70418	3.41967	5.37274	-1.54721	0.00202625	0.0106862
chr7	106952788	106953477	690	*	5.25446	4.20012	5.85709	-1.39387	0.00202642	0.0106865
chr8	76611158	76611570	413	*	2.88507	0.0809005	3.77791	-1.9271	0.00202701	0.0106889
chr10	102565810	102566211	402	*	4.47181	5.15893	3.11308	1.58779	0.00202807	0.0106939
chr9	106018983	106019430	448	*	4.66615	5.35014	3.32031	1.5788	0.00202835	0.0106948
chr13	71624689	71625032	344	*	4.34914	2.93152	5.05017	-1.62072	0.0020287	0.010696
chr4	183345340	183345827	488	*	4.5369	3.31024	5.19014	-1.50684	0.00203027	0.0107037
chr16	52597678	52598105	428	*	4.20427	4.92912	2.67837	1.67031	0.00203048	0.0107042
chr8	54566385	54566792	408	*	4.14081	4.85197	2.67837	1.64113	0.00203092	0.0107059
chr1	80535307	80535940	634	*	5.00329	3.75456	5.66246	-1.52994	0.00203203	0.0107111
chr4	43296705	43297282	578	*	3.50326	1.64268	4.28956	-1.7977	0.00203217	0.0107111
chr7	77331892	77332612	721	*	5.97786	5.15893	6.49703	-1.18537	0.00203226	0.0107111
chr7	139182347	139183150	804	*	4.99037	5.62128	3.84303	1.46142	0.00203274	0.010713
chr7	76211080	76211739	660	*	5.03766	3.89765	5.66643	-1.44874	0.0020329	0.0107133
chr17	63522622	63523747	1126	*	7.25291	7.65367	6.69608	0.896029	0.00203324	0.0107141
chr2	52455532	52455816	285	*	3.8144	2.02821	4.58845	-1.77081	0.0020333	0.0107141
chr11	93605787	93606384	598	*	5.02128	5.67707	3.78523	1.50902	0.00203397	0.010717
chr8	144448415	144448707	293	*	5.06375	5.68612	3.94534	1.43711	0.0020343	0.0107182
chr5	113274868	113275268	401	*	5.35924	5.97319	4.26862	1.418	0.0020347	0.0107197
chr10	119413783	119414594	812	*	5.40022	4.3589	5.99869	-1.37957	0.00203516	0.0107214
chr20	41150584	41151071	488	*	4.48154	3.33214	5.11305	-1.46181	0.00203593	0.0107249
chr6	34131501	34132340	840	*	5.66491	6.20741	4.78526	1.24268	0.00203624	0.0107259
chr21	16605552	16606057	506	*	3.64752	2.34655	4.32031	-1.561	0.00203685	0.0107285
chr19	46696917	46697936	1020	*	7.44881	7.89095	6.80806	0.996197	0.00203762	0.0107317
chr14	86719812	86720326	515	*	2.86491	0.570815	3.70978	-1.87831	0.00203782	0.0107317
chr11	9982895	9983650	756	*	5.27177	5.89408	4.15357	1.43779	0.00203782	0.0107317
chr13	55163537	55163818	282	*	4.02105	2.33214	4.77794	-1.73424	0.00203808	0.0107325
chr15	58598468	58599182	715	*	4.49422	5.16708	3.19294	1.55568	0.00203925	0.0107381
chr4	153939049	153939312	264	*	3.28885	1.37497	4.08347	-1.81262	0.00203937	0.0107381
chr2	148998049	148998803	755	*	5.97219	5.13024	6.50037	-1.21136	0.00204016	0.0107411
chr6	70124856	70125594	739	*	4.53638	3.36792	5.17339	-1.48093	0.00204017	0.0107411
chr11	80782088	80783114	1027	*	5.96901	6.54013	5.00976	1.31214	0.00204071	0.0107427
chr18	56413894	56414635	742	*	4.64833	5.30755	3.3994	1.52638	0.00204071	0.0107427
chr3	156518745	156519016	272	*	2.94928	0	3.85706	-1.92673	0.0020428	0.010753
chr14	26214226	26214461	236	*	3.09441	0.619122	3.95848	-1.90546	0.00204338	0.0107555
chr9	74420527	74421475	949	*	4.93412	3.67991	5.59476	-1.53074	0.00204544	0.0107656
chr7	13684256	13684912	657	*	4.73935	3.54944	5.38245	-1.49038	0.00204553	0.0107656
chr18	44815862	44816693	832	*	6.32038	5.46318	6.85441	-1.22864	0.00204657	0.0107703
chr1	84675670	84676085	416	*	4.03608	4.77579	2.43733	1.69754	0.0020467	0.0107703
chr4	52977290	52978435	1146	*	5.07093	3.94322	5.69607	-1.44103	0.00204679	0.0107703
chr3	115881388	115882061	674	*	4.05231	2.70506	4.73664	-1.57831	0.0020484	0.0107779
chrX	152968265	152968651	387	*	3.63243	1.74323	4.42324	-1.7874	0.00204845	0.0107779
chr5	115090847	115091556	710	*	4.96425	5.61466	3.74796	1.49759	0.00204967	0.0107837
chr8	54869773	54870298	526	*	4.3895	3.0762	5.0654	-1.55631	0.00205039	0.0107868
chr3	155870124	155871808	1685	*	9.25833	8.83362	9.58603	-0.721062	0.0020512	0.0107904
chr7	145718099	145718974	876	*	6.17899	6.7602	5.19019	1.33948	0.00205276	0.0107974
chr3	105938083	105938782	700	*	4.59046	3.29948	5.26068	-1.55696	0.00205278	0.0107974
chr8	29885358	29886487	1130	*	6.51609	5.90563	6.9437	-0.963043	0.00205286	0.0107974
chr21	42925524	42925927	404	*	4.82261	5.46874	3.62178	1.49472	0.00205298	0.0107974
chr6	116106711	116107242	532	*	4.74862	5.44746	3.34052	1.61367	0.00205396	0.0108019
chr17	19364645	19365455	811	*	6.01745	5.15578	6.55318	-1.22402	0.00205415	0.0108022
chr21	33947774	33948764	991	*	5.94532	6.43732	5.19292	1.11753	0.00205479	0.0108046
chr11	27625080	27625721	642	*	5.1054	5.72664	3.99074	1.4314	0.00205482	0.0108046
chr3	27885674	27886018	345	*	4.40332	5.14681	2.7853	1.70823	0.00205532	0.0108065
chr1	66711516	66712032	517	*	4.83518	3.56801	5.49923	-1.54139	0.00205567	0.0108078
chr6	26743006	26744133	1128	*	5.89354	6.44693	4.98433	1.26899	0.00205591	0.0108084
chrX	136496546	136497998	1453	*	7.59803	7.12373	7.95438	-0.79111	0.00205621	0.0108093
chr8	38404127	38404649	523	*	5.04936	5.66339	3.95848	1.41883	0.00205632	0.0108093
chr8	50727364	50728241	878	*	4.74452	3.55565	5.38731	-1.49029	0.0020566	0.0108102
chr6	2920657	2921202	546	*	4.84507	5.48838	3.65436	1.48263	0.00205828	0.0108184
chr17	51793605	51793987	383	*	4.19246	2.48927	4.95196	-1.74165	0.00205851	0.010819
chr9	128723754	128724679	926	*	7.35842	7.84284	6.6238	1.10046	0.00205955	0.0108239
chr9	20508106	20508573	468	*	3.76805	2.15578	4.51042	-1.70038	0.00205988	0.010825
chr4	76213252	76214375	1124	*	8.14324	7.74863	8.45277	-0.677541	0.00206083	0.0108293
chr4	69057628	69058643	1016	*	6.23369	6.78213	5.33801	1.25893	0.00206189	0.0108343
chr9	31715057	31715699	643	*	4.4191	3.01924	5.11602	-1.61002	0.00206264	0.0108376
chr15	92711197	92711888	692	*	5.07435	5.72313	3.86399	1.49063	0.00206275	0.0108376
chr5	95244455	95244914	460	*	4.41994	2.95993	5.13057	-1.6458	0.00206368	0.0108418
chr7	123557342	123558374	1033	*	7.82016	7.19397	8.25538	-0.983171	0.002065	0.0108481
chr7	106031196	106031928	733	*	5.29222	5.86944	4.31521	1.32651	0.0020653	0.0108491
chr2	2331184	2332469	1286	*	6.9361	6.2348	7.40597	-1.06987	0.00206559	0.0108499
chr18	58069744	58070229	486	*	4.19074	4.96568	2.39931	1.76179	0.0020657	0.0108499
chr2	163047814	163048282	469	*	3.65112	1.84829	4.42797	-1.777	0.00206631	0.0108525
chr6	71404695	71405053	359	*	4.04164	4.80076	2.34052	1.74018	0.00206666	0.0108538
chr10	20922020	20922973	954	*	5.04928	4.04358	5.63614	-1.34925	0.00206691	0.010854
chr8	33845012	33845551	540	*	4.20535	2.80718	4.90187	-1.60585	0.00206694	0.010854
chr6	25407364	25408178	815	*	4.93321	5.58981	3.69409	1.51333	0.00206722	0.0108548
chr4	123952856	123953259	404	*	4.64115	5.35905	3.1479	1.65709	0.00206818	0.0108593
chr2	229057937	229058616	680	*	4.75994	3.58304	5.39936	-1.47627	0.00206843	0.0108598
chr11	20156049	20157240	1192	*	6.62407	7.15745	5.76861	1.22083	0.00206861	0.0108598
chr5	90542770	90543494	725	*	5.05276	5.68766	3.89164	1.46173	0.00206863	0.0108598
chr6	38137605	38138147	543	*	5.02594	5.63883	3.93873	1.4115	0.00206876	0.0108598
chr16	53043848	53044707	860	*	6.67488	7.14569	5.97146	1.0671	0.00206911	0.0108608
chr11	2268861	2270570	1710	*	6.97415	7.42952	6.30498	1.02867	0.00206919	0.0108608
chr3	34227062	34227689	628	*	3.92171	2.31757	4.66248	-1.69626	0.0020695	0.0108618
chr4	89141183	89141404	222	*	3.64935	1.80718	4.43268	-1.78194	0.00206982	0.0108629
chr11	109132339	109133076	738	*	4.90513	5.58401	3.57998	1.56791	0.00207045	0.0108656
chr3	76038422	76039666	1245	*	5.4943	6.11835	4.37026	1.44075	0.00207058	0.0108657
chr19	49031658	49032079	422	*	4.19469	4.94084	2.56288	1.71299	0.00207166	0.0108707
chr20	11107882	11108641	760	*	5.17466	4.19796	5.75177	-1.32293	0.00207255	0.0108747
chr16	57627992	57628836	845	*	5.95022	5.22836	6.42912	-1.08634	0.00207266	0.0108747
chr18	9808393	9809283	891	*	5.21484	5.79611	4.22585	1.33975	0.00207314	0.0108766
chr1	82740987	82741617	631	*	4.73554	3.54944	5.37757	-1.48749	0.00207333	0.0108769
chr11	92317261	92317654	394	*	4.15191	4.89653	2.52806	1.70313	0.00207362	0.0108779
chr8	144484069	144484826	758	*	5.35784	5.9403	4.36534	1.34376	0.00207388	0.0108786
chr5	90693835	90694561	727	*	4.99993	3.85564	5.62995	-1.45463	0.0020752	0.0108849
chr22	17217258	17217570	313	*	3.92905	4.70226	2.14779	1.75983	0.00207589	0.0108879
chr8	68057292	68058128	837	*	4.88107	5.49884	3.77791	1.42722	0.00207606	0.0108882
chr1	153479158	153479617	460	*	3.92405	2.33214	4.66241	-1.69708	0.0020762	0.0108883
chr4	7841023	7841496	474	*	5.18924	4.20589	5.76861	-1.33105	0.00207632	0.0108883
chr12	68118298	68118874	577	*	4.68703	5.33395	3.48341	1.48871	0.00207672	0.0108898
chr2	109447229	109448235	1007	*	4.63777	3.59517	5.23665	-1.38151	0.00207704	0.0108908
chr20	301049	301481	433	*	5.57739	6.13431	4.65839	1.27679	0.00207717	0.0108909
chr2	233129366	233129794	429	*	4.65278	5.31574	3.38974	1.53266	0.00207765	0.0108923
chr1	209199013	209199277	265	*	3.89509	4.67837	2.05324	1.78583	0.00207768	0.0108923
chr13	66794336	66794817	482	*	3.83513	2.18816	4.58418	-1.7201	0.00207789	0.0108928
chr7	134742322	134742723	402	*	4.76395	5.4432	3.43733	1.56568	0.00207877	0.0108952
chr2	173685040	173685606	567	*	4.70473	3.54944	5.33796	-1.46779	0.00207877	0.0108952
chr4	78175019	78175919	901	*	5.31889	5.90508	4.31521	1.34705	0.00207883	0.0108952
chr19	8193849	8194295	447	*	4.537	5.22055	3.19294	1.58018	0.00207899	0.0108952
chr7	78389173	78389693	521	*	4.5433	3.13553	5.24206	-1.61737	0.00207906	0.0108952
chr2	925129	926078	950	*	5.58088	6.13327	4.6744	1.26894	0.00207907	0.0108952
chr2	150873026	150873624	599	*	4.99177	5.59819	3.92541	1.39235	0.00208088	0.0109041
chr1	76867330	76868935	1606	*	7.98907	7.39856	8.40687	-0.94055	0.00208191	0.0109083
chr6	28709394	28710211	818	*	5.28125	5.86694	4.27907	1.34636	0.00208192	0.0109083
chr13	23578706	23580054	1349	*	7.98713	7.5634	8.31426	-0.717515	0.00208203	0.0109083
chr11	76380317	76381615	1299	*	8.29891	7.89817	8.61219	-0.686473	0.00208262	0.0109107
chr10	698729	699377	649	*	4.50268	3.01021	5.22041	-1.65294	0.00208303	0.0109117
chr2	147069532	147070109	578	*	4.11761	2.5022	4.86059	-1.70997	0.00208304	0.0109117
chr6	55594542	55594847	306	*	3.52914	1.57082	4.33045	-1.81118	0.00208334	0.0109126
chr18	54382202	54383435	1234	*	5.21301	5.82085	4.1421	1.39894	0.00208442	0.0109177
chr15	40769978	40770864	887	*	5.9692	5.15987	6.48456	-1.17504	0.0020852	0.0109211
chr11	106468693	106468918	226	*	3.84973	1.86841	4.65439	-1.82557	0.00208635	0.0109265
chr15	81133891	81134873	983	*	6.57758	7.0536	5.86232	1.08013	0.00208731	0.0109309
chr18	4748697	4749437	741	*	4.98176	3.88063	5.59892	-1.42755	0.00208763	0.010932
chr3	83328870	83329388	519	*	4.22956	2.84829	4.9221	-1.60513	0.00208878	0.0109374
chr15	39807924	39808421	498	*	4.59852	5.26281	3.33045	1.53612	0.00208932	0.0109396
chr20	33562112	33562638	527	*	5.23601	4.29747	5.7999	-1.29869	0.00208953	0.0109401
chr4	149183676	149184136	461	*	4.87976	5.58856	3.42792	1.62865	0.00209065	0.0109453
chr18	5538576	5538838	263	*	4.83215	3.56185	5.49702	-1.53939	0.0020915	0.0109491
chrX	71067602	71068952	1351	*	7.44413	6.98372	7.79261	-0.769158	0.00209193	0.0109508
chr5	126748108	126748492	385	*	4.68505	5.36872	3.34052	1.57908	0.00209332	0.0109574
chr15	27587616	27588208	593	*	5.44319	6.01134	4.49247	1.30266	0.00209376	0.0109591
chr7	34128744	34129082	339	*	3.6453	1.80718	4.42797	-1.77956	0.00209418	0.0109606
chr1	36160847	36161449	603	*	5.96947	6.48631	5.15642	1.18256	0.00209437	0.010961
chr6	150753363	150754369	1007	*	5.2642	5.84241	4.2843	1.33021	0.00209456	0.0109614
chr5	12016174	12016727	554	*	4.94244	3.86569	5.55211	-1.40566	0.0020952	0.0109635
chr4	117634755	117635157	403	*	3.09441	0.619122	3.95848	-1.90108	0.00209521	0.0109635
chr1	224722769	224723430	662	*	5.15131	4.18415	5.72516	-1.32099	0.00209543	0.0109641
chr20	14614832	14615360	529	*	4.2888	2.92192	4.9779	-1.59226	0.00209564	0.0109646
chr9	96169175	96169858	684	*	5.25467	5.83673	4.26333	1.34148	0.00209582	0.0109649
chr1	50620685	50621399	715	*	6.06601	6.61541	5.16775	1.25878	0.00209652	0.0109679
chr12	104963983	104964697	715	*	4.38821	3.26194	5.01291	-1.4434	0.00209696	0.0109696
chr4	110854263	110854716	454	*	4.41024	3.01021	5.1072	-1.60763	0.00209734	0.0109708
chr5	101886192	101886719	528	*	4.05182	2.5022	4.78161	-1.68319	0.00209744	0.0109708
chr15	101201322	101202126	805	*	6.34696	6.86175	5.53906	1.17198	0.00209795	0.0109729
chr14	37816144	37816659	516	*	4.59022	3.42648	5.22588	-1.47147	0.00209867	0.010976
chr2	57748538	57749476	939	*	4.14915	2.93152	4.79993	-1.50645	0.00210265	0.0109962
chr1	200610782	200611159	378	*	4.31632	2.71621	5.05629	-1.69833	0.0021037	0.0110011
chr2	57993596	57994084	489	*	4.33893	2.84829	5.05627	-1.65631	0.00210492	0.0110068
chr17	259287	260895	1609	*	6.04951	6.59805	5.15357	1.2604	0.00210532	0.0110083
chr5	38433006	38433738	733	*	5.07998	3.94322	5.7078	-1.44413	0.00210562	0.0110092
chr14	37262538	37263046	509	*	4.66386	3.54319	5.2869	-1.44061	0.00210598	0.0110102
chr11	110131695	110132067	373	*	5.2755	4.24874	5.86928	-1.37351	0.00210604	0.0110102
chr4	98142908	98144000	1093	*	7.73863	8.19967	7.05703	1.04247	0.00210652	0.0110121
chr4	142708211	142708824	614	*	4.58805	5.28646	3.18179	1.60734	0.00210665	0.0110121
chr11	13462612	13463846	1235	*	8.15714	7.63673	8.53879	-0.852068	0.00210684	0.0110125
chr6	121928054	121928317	264	*	3.77893	4.59379	1.72523	1.8394	0.00210709	0.0110132
chr12	43338612	43339259	648	*	5.54138	4.5847	6.11161	-1.31511	0.00210737	0.011014
chr5	19739632	19740038	407	*	4.29124	2.83812	5.00033	-1.63555	0.00210756	0.0110144
chr8	35184720	35185097	378	*	4.11699	2.61912	4.83589	-1.65938	0.00210774	0.0110147
chr1	35622467	35623282	816	*	4.53768	5.20499	3.25803	1.53987	0.00210812	0.0110152
chr11	89501556	89502348	793	*	4.81539	5.45489	3.6382	1.47801	0.00210817	0.0110152
chr6	40546011	40546535	525	*	5.09394	5.70786	4.00341	1.40981	0.0021082	0.0110152
chr3	66633647	66633992	346	*	3.91575	2.47621	4.62178	-1.62815	0.00210846	0.0110159
chr20	775393	776188	796	*	5.69072	6.25475	4.75174	1.29327	0.00210963	0.0110214
chr17	60747395	60747774	380	*	3.83318	4.63095	1.89854	1.80957	0.00211027	0.0110238
chr11	91717075	91717514	440	*	4.11066	4.88197	2.34052	1.75999	0.00211033	0.0110238
chr5	91111438	91112150	713	*	4.36111	3.19614	4.99712	-1.47229	0.00211137	0.0110286
chr16	87350687	87351630	944	*	5.12223	4.17206	5.69019	-1.30448	0.00211223	0.0110325
chr3	84323734	84324379	646	*	4.3219	3.08483	4.97796	-1.50869	0.00211293	0.0110346
chr1	170487523	170488700	1178	*	5.61719	6.2075	4.60103	1.35921	0.00211297	0.0110346
chr2	215983280	215983950	671	*	4.94139	3.56801	5.63204	-1.59758	0.00211313	0.0110346
chr9	77125730	77126047	318	*	4.37928	3.03713	5.06236	-1.58099	0.00211321	0.0110346
chr1	223616569	223616918	350	*	3.8954	2.47621	4.5968	-1.62034	0.00211331	0.0110346
chr13	109412224	109413071	848	*	6.41228	5.68341	6.89423	-1.09771	0.00211335	0.0110346
chr19	46372906	46374378	1473	*	6.67371	7.13968	5.98113	1.05641	0.00211468	0.0110409
chr5	116559055	116560348	1294	*	6.9411	7.41116	6.23934	1.06435	0.0021161	0.0110476
chr8	125091211	125092183	973	*	7.38245	6.88737	7.75035	-0.817908	0.00211706	0.011052
chr14	27275244	27275543	300	*	3.81108	2.17206	4.55862	-1.71027	0.00211743	0.0110533
chr1	115811518	115811916	399	*	3.73107	1.99198	4.49698	-1.7466	0.00211803	0.0110559
chr12	80692020	80692537	518	*	4.83915	3.71621	5.46286	-1.44176	0.00211826	0.0110564
chr6	74091164	74091857	694	*	5.45847	4.54632	6.01291	-1.27563	0.00211971	0.0110634
chr7	100933542	100934120	579	*	4.70031	5.36326	3.43733	1.52908	0.00212033	0.011066
chr1	235278888	235279313	426	*	4.29452	5.00008	2.85706	1.62259	0.00212047	0.0110661
chr12	96133918	96134268	351	*	3.66655	1.78617	4.45598	-1.78727	0.00212091	0.0110677
chr9	1960116	1961020	905	*	4.86697	3.69946	5.50371	-1.46756	0.00212148	0.0110701
chr17	67244524	67246434	1911	*	7.67851	8.03963	7.19568	0.797377	0.00212217	0.0110726
chr2	197784998	197786890	1893	*	7.34387	7.7962	6.68131	1.01958	0.00212221	0.0110726
chr1	109498152	109498771	620	*	6.46644	5.73128	6.95109	-1.10143	0.00212232	0.0110726
chr6	101543499	101543795	297	*	3.83059	2.20408	4.57572	-1.71191	0.00212244	0.0110726
chr3	31235098	31235509	412	*	4.10171	2.72727	4.79261	-1.59719	0.00212286	0.0110741
chr2	57878021	57878843	823	*	5.07219	4.01924	5.67438	-1.39069	0.00212352	0.0110769
chr1	40663247	40663836	590	*	5.30802	4.40597	5.85879	-1.2665	0.00212371	0.0110773
chr2	39202707	39203009	303	*	3.56603	4.38358	1.49256	1.84198	0.00212525	0.0110847
chr2	146915241	146915702	462	*	4.13756	2.71621	4.83945	-1.61846	0.00212574	0.0110866
chr3	110711875	110712341	467	*	5.05727	5.70519	3.85002	1.49112	0.00212658	0.0110904
chr2	129055730	129056224	495	*	3.97619	2.57082	4.6744	-1.60289	0.00212697	0.0110918
chr20	31514188	31515262	1075	*	7.12682	6.6399	7.49022	-0.805711	0.00212833	0.0110982
chr5	76808072	76808819	748	*	6.70933	7.16223	6.04553	1.02211	0.00212849	0.0110982
chr5	77958728	77959024	297	*	4.39567	5.12606	2.84309	1.68685	0.00212856	0.0110982
chr3	12891716	12892806	1091	*	6.12273	5.29274	6.64626	-1.19516	0.00212887	0.0110992
chr2	136569458	136569767	310	*	4.18574	2.71621	4.89847	-1.6421	0.00212921	0.0111003
chr5	179343729	179345981	2253	*	7.88252	8.30223	7.28817	0.94078	0.00212951	0.0111012
chr9	118001365	118002039	675	*	4.13075	2.63095	4.85006	-1.66058	0.00213012	0.0111038
chr1	19457078	19457570	493	*	4.70227	5.33838	3.53693	1.4744	0.00213031	0.0111042
chr12	33714299	33714749	451	*	4.1859	2.57082	4.92882	-1.69832	0.00213064	0.0111052
chr17	66580207	66580598	392	*	4.09797	4.81756	2.59688	1.66017	0.00213177	0.0111099
chr9	8140660	8141117	458	*	4.77251	5.48364	3.31019	1.64191	0.00213178	0.0111099
chr1	77978608	77979672	1065	*	8.36346	7.85921	8.73638	-0.829981	0.00213215	0.0111112
chr19	34323466	34323872	407	*	4.09689	4.83417	2.51033	1.68273	0.0021324	0.0111119
chrX	111411378	111411926	549	*	4.9727	3.9171	5.57572	-1.38863	0.0021326	0.0111122
chr9	98442917	98443328	412	*	3.94753	2.44974	4.66641	-1.64951	0.00213278	0.0111122
chr12	40515419	40515954	536	*	4.87387	3.57694	5.54562	-1.54612	0.00213282	0.0111122
chr1	38244065	38244566	502	*	4.93202	5.56704	3.77048	1.46556	0.00213304	0.0111127
chr3	97157432	97157891	460	*	3.82372	2.33214	4.54126	-1.65015	0.00213317	0.0111127
chr12	52804949	52805637	689	*	5.16446	5.76241	4.12478	1.37957	0.00213453	0.0111189
chr10	67763468	67764950	1483	*	8.36344	7.89198	8.71818	-0.785916	0.00213459	0.0111189
chr22	38760558	38761521	964	*	5.86374	5.06435	6.37512	-1.16589	0.00213595	0.0111253
chr1	163093515	163094427	913	*	4.95351	3.69383	5.6156	-1.52414	0.00213721	0.0111313
chrX	84187425	84188951	1527	*	7.76867	7.14296	8.20365	-0.982147	0.00213894	0.0111396
chr6	21741287	21741572	286	*	4.83977	5.48838	3.63001	1.4979	0.00213915	0.0111401
chr15	90598027	90598558	532	*	4.55012	5.20696	3.3101	1.51161	0.0021395	0.011141
chr18	54114643	54115159	517	*	3.77532	2.34655	4.4789	-1.62405	0.00213956	0.011141
chr2	154908073	154909438	1366	*	5.65848	4.79288	6.19571	-1.23064	0.0021397	0.0111411
chr11	22785241	22785709	469	*	4.25787	2.82788	4.96174	-1.62219	0.00214012	0.0111427
chr11	118846191	118847020	830	*	4.60003	5.26471	3.33045	1.53522	0.00214036	0.0111433
chr2	137231353	137232003	651	*	5.21985	4.19614	5.81263	-1.3678	0.00214054	0.0111435
chr18	68937093	68937651	559	*	4.47728	3.19614	5.14497	-1.54418	0.0021412	0.0111458
chr13	100594819	100595377	559	*	4.51362	5.19415	3.18179	1.56694	0.00214123	0.0111458
chr2	222908212	222908571	360	*	4.40879	5.14475	2.82886	1.6947	0.00214134	0.0111458
chr11	96846129	96846620	492	*	4.2635	2.63095	5.00979	-1.71397	0.00214182	0.0111477
chr8	15949484	15950129	646	*	4.5225	3.32487	5.16775	-1.48714	0.00214211	0.0111481
chr1	171909757	171910214	458	*	4.187	4.90142	2.70978	1.64912	0.00214218	0.0111481
chr5	86890533	86891098	566	*	3.15721	1.01021	3.98439	-1.85007	0.00214236	0.0111481
chr1	66924659	66925801	1143	*	9.5173	8.94953	9.92367	-0.910425	0.00214238	0.0111481
chr9	126914441	126915770	1330	*	8.21725	8.56811	7.75268	0.773693	0.00214284	0.0111498
chr12	66775815	66776435	621	*	4.34587	2.87296	5.05935	-1.6319	0.00214307	0.0111504
chr4	36499345	36499658	314	*	3.85602	2.04599	4.63407	-1.77586	0.00214327	0.0111508
chr5	108636514	108636873	360	*	4.31838	5.08717	2.56288	1.75154	0.00214386	0.0111532
chr1	61079927	61080154	228	*	5.04287	5.68483	3.85699	1.47049	0.00214408	0.0111538
chr12	96936481	96936844	364	*	2.99153	0.570815	3.85009	-1.88737	0.00214575	0.0111618
chr1	182209585	182210481	897	*	4.79607	3.64534	5.42797	-1.45488	0.00214588	0.0111619
chr3	170037589	170039097	1509	*	7.66282	8.07617	7.08121	0.925982	0.00214698	0.0111669
chr8	117707584	117708001	418	*	4.81098	3.58912	5.46291	-1.50192	0.00214715	0.0111669
chr7	111771706	111772215	510	*	4.59603	5.30403	3.14779	1.62177	0.00214721	0.0111669
chr1	215583259	215583898	640	*	4.90798	5.57485	3.63001	1.5379	0.00214842	0.0111725
chr8	120687892	120688312	421	*	4.10125	2.69383	4.79993	-1.60505	0.00214882	0.011174
chrX	134914324	134915728	1405	*	7.33859	6.85352	7.70096	-0.804967	0.00214906	0.0111746
chr12	20132813	20133334	522	*	4.58184	3.33936	5.23934	-1.51843	0.00214918	0.0111746
chr11	91699677	91700013	337	*	3.37939	1.37497	4.18738	-1.8273	0.00214996	0.011178
chr6	97460440	97461006	567	*	4.70537	3.66848	5.30242	-1.37968	0.00215101	0.0111828
chr4	186538040	186538678	639	*	4.73054	3.59517	5.35794	-1.44527	0.00215173	0.011186
chr22	42376585	42377137	553	*	5.99309	5.20391	6.50033	-1.15568	0.00215222	0.0111878
chr20	33644648	33645205	558	*	4.91799	3.79671	5.54122	-1.43446	0.00215309	0.0111917
chr1	110136681	110137462	782	*	5.84575	5.08385	6.34173	-1.13183	0.00215369	0.0111942
chrX	34764944	34765318	375	*	4.09877	4.86455	2.36044	1.7504	0.00215405	0.0111955
chr15	84042789	84042998	210	*	3.11111	4.03267	0	1.9103	0.0021544	0.0111963
chr3	126888398	126889018	621	*	4.95794	3.94322	5.54777	-1.35262	0.00215452	0.0111963
chr15	78361060	78361695	636	*	4.55333	5.21378	3.29981	1.51848	0.00215469	0.0111963
chr4	41863527	41864223	697	*	5.58896	4.70786	6.132	-1.24455	0.00215471	0.0111963
chr5	67065134	67065692	559	*	4.47483	3.23894	5.13057	-1.50821	0.00215497	0.0111971
chr3	124826651	124827023	373	*	4.54048	5.23031	3.17054	1.58684	0.00215512	0.0111972
chr1	59084043	59084797	755	*	5.26848	5.91358	4.07137	1.4804	0.00215536	0.0111976
chr8	56047900	56048221	322	*	4.35099	5.07206	2.84296	1.6522	0.00215544	0.0111976
chr12	45991748	45992169	422	*	6.43889	5.76045	6.89849	-1.04163	0.00215621	0.011201
chr14	62781432	62781749	318	*	4.43577	5.1344	3.02854	1.60629	0.00215643	0.0112015
chr18	7728354	7728732	379	*	3.91179	4.69383	2.07752	1.78243	0.00215702	0.0112033
chr12	23950560	23951297	738	*	5.9906	5.15596	6.51595	-1.20517	0.0021571	0.0112033
chr1	182806032	182806720	689	*	5.7667	6.32404	4.84653	1.27853	0.00215714	0.0112033
chr3	13017989	13018446	458	*	5.99217	5.17004	6.51262	-1.18855	0.00215777	0.0112059
chr14	66125867	66126633	767	*	4.93125	3.92192	5.51931	-1.35335	0.002158	0.0112065
chr5	125006052	125006772	721	*	5.48418	4.55707	6.04401	-1.28344	0.0021587	0.0112095
chr9	121254234	121254550	317	*	3.91636	4.67551	2.215	1.73821	0.00215926	0.0112118
chr1	214306172	214306804	633	*	4.72547	3.55565	5.36287	-1.47435	0.00215976	0.0112137
chr10	14299533	14300027	495	*	4.8101	3.72978	5.42087	-1.39845	0.00216021	0.0112154
chr8	86757242	86757665	424	*	4.28956	2.91226	4.98115	-1.59158	0.00216044	0.011216
chr17	14373147	14374466	1320	*	5.65418	4.83161	6.1748	-1.1861	0.00216078	0.0112171
chr1	204887897	204888204	308	*	4.0902	2.68251	4.78894	-1.60307	0.00216101	0.0112177
chr10	111837763	111838303	541	*	4.14652	4.90031	2.47438	1.72505	0.00216144	0.0112193
chr13	30870145	30870980	836	*	5.80143	6.33756	4.93873	1.22386	0.00216232	0.0112232
chr2	86807317	86808841	1525	*	7.542	7.10111	7.87922	-0.742278	0.0021628	0.0112251
chr12	61521227	61521574	348	*	4.17745	4.95993	2.34052	1.77752	0.00216331	0.0112271
chr12	23949461	23950077	617	*	6.53378	5.83114	7.00425	-1.07103	0.00216388	0.0112294
chr8	104982782	104983319	538	*	4.68028	5.41128	3.12478	1.6768	0.00216412	0.01123
chr6	21846773	21847138	366	*	4.61987	5.27142	3.3994	1.50336	0.00216474	0.0112326
chr20	36091378	36091905	528	*	4.431	5.11978	3.06543	1.59186	0.00216505	0.0112336
chr17	49180325	49180727	403	*	3.90459	4.66561	2.19294	1.7373	0.00216523	0.0112336
chr20	10664198	10664723	526	*	4.81469	5.45398	3.6382	1.47737	0.00216531	0.0112336
chr15	50424003	50424867	865	*	8.0082	7.5629	8.34799	-0.749573	0.00216555	0.0112343
chr13	76830531	76831215	685	*	4.89022	3.82273	5.497	-1.39867	0.0021692	0.0112525
chr2	138536319	138537226	908	*	5.91768	6.50899	4.89847	1.35723	0.00216994	0.0112557
chr2	128299477	128300310	834	*	5.75453	4.78882	6.32788	-1.3139	0.00217037	0.011257
chr11	85627747	85628885	1139	*	8.71147	8.1401	9.11967	-0.915011	0.00217043	0.011257
chr9	97046152	97046668	517	*	4.89974	5.58152	3.56288	1.57097	0.00217115	0.0112601
chrX	135421510	135423120	1611	*	7.59113	7.14948	7.92879	-0.742291	0.00217276	0.0112678
chr8	31820108	31820515	408	*	4.04284	2.6072	4.748	-1.62492	0.00217321	0.0112695
chr4	42953360	42953640	281	*	4.57442	3.16394	5.2738	-1.60876	0.00217341	0.0112696
chr18	10032080	10033042	963	*	5.71354	6.28161	4.76305	1.30785	0.00217357	0.0112696
chr11	108008617	108009885	1269	*	8.13535	7.6929	8.47349	-0.746211	0.00217359	0.0112696
chr18	3296742	3297761	1020	*	7.33187	6.83551	7.70048	-0.81906	0.00217378	0.0112699
chr6	37499434	37500369	936	*	7.46684	7.8367	6.96821	0.81951	0.00217393	0.0112701
chr4	181118857	181119219	363	*	4.23455	2.81756	4.93545	-1.61269	0.00217467	0.0112733
chr6	129485747	129486198	452	*	4.22047	2.91226	4.89509	-1.55303	0.00217513	0.011275
chr1	26531037	26531567	531	*	5.84025	6.37257	4.98754	1.21654	0.00217596	0.0112786
chr7	69624453	69624879	427	*	4.0562	2.69383	4.74421	-1.58098	0.0021761	0.0112786
chr7	50957371	50957868	498	*	4.43499	5.16208	2.89841	1.65937	0.00217618	0.0112786
chr2	237702377	237702897	521	*	5.72474	6.2746	4.82521	1.26218	0.00217691	0.0112816
chr11	117198984	117199865	882	*	6.31813	6.81043	5.56501	1.11772	0.00217701	0.0112816
chr8	8318374	8319268	895	*	6.02109	6.5439	5.19292	1.19259	0.00217714	0.0112816
chr15	100736736	100736952	217	*	3.41383	4.25814	1.12467	1.86648	0.00217786	0.0112847
chrX	20266405	20267618	1214	*	7.63574	7.13671	8.00582	-0.823916	0.00217824	0.0112859
chr8	72536341	72538411	2071	*	8.67358	8.26054	8.99432	-0.704487	0.00217833	0.0112859
chrX	92210002	92210270	269	*	3.21161	4.09767	0.492557	1.90963	0.00217934	0.0112905
chr1	100249132	100250277	1146	*	8.22068	7.68801	8.60884	-0.866788	0.00218023	0.0112944
chr10	113350246	113350700	455	*	4.36568	2.87296	5.08347	-1.64084	0.00218062	0.0112958
chr5	97134637	97135041	405	*	4.45727	5.158	3.04094	1.61196	0.0021808	0.0112961
chr20	53918929	53919301	373	*	5.47713	6.02923	4.57146	1.26706	0.00218147	0.011299
chr4	175435324	175435964	641	*	5.30338	4.06989	5.95846	-1.51247	0.00218175	0.0112998
chr2	186485723	186486827	1105	*	8.5039	7.97522	8.88995	-0.861825	0.0021819	0.0112999
chr1	244210942	244211481	540	*	5.56276	6.14625	4.56717	1.3403	0.0021835	0.0113068
chrX	90742937	90743366	430	*	3.21125	0.0102083	4.13059	-1.90876	0.00218353	0.0113068
chr7	42911347	42912505	1159	*	8.15377	7.75656	8.46489	-0.681437	0.00218365	0.0113068
chr4	45346886	45347538	653	*	5.78908	4.86455	6.34799	-1.28606	0.00218373	0.0113068
chr1	150876120	150877026	907	*	8.26986	7.82779	8.60777	-0.744266	0.00218467	0.011311
chr6	44202517	44203260	744	*	5.59648	6.17151	4.62586	1.31884	0.0021851	0.0113127
chr3	72028625	72029132	508	*	4.95703	5.58235	3.82872	1.43336	0.00218561	0.0113147
chr2	190319275	190320186	912	*	8.84522	8.27159	9.25455	-0.917686	0.0021864	0.0113181
chr4	164224918	164225192	275	*	3.7443	1.78617	4.54558	-1.80519	0.00218684	0.0113191
chr19	48895947	48896747	801	*	5.81229	6.36857	4.89506	1.27445	0.00218684	0.0113191
chr11	26362332	26362663	332	*	3.02755	0.619122	3.88484	-1.88676	0.00218808	0.0113249
chrX	148269634	148270189	556	*	3.87553	2.34655	4.60103	-1.66729	0.00218882	0.0113281
chr4	8198817	8199509	693	*	5.66863	4.83673	6.1929	-1.19869	0.00219019	0.0113345
chr1	199084280	199084800	521	*	4.17197	2.80718	4.86056	-1.58351	0.00219093	0.0113377
chr19	20858670	20859369	700	*	4.7295	5.3904	3.4743	1.51746	0.00219106	0.0113377
chr6	87122304	87122964	661	*	5.85226	6.41198	4.92545	1.28219	0.0021915	0.0113394
chr2	75710330	75711291	962	*	7.92784	7.40624	8.31011	-0.852981	0.00219264	0.011344
chr16	55623019	55623646	628	*	5.33968	5.93271	4.31521	1.361	0.00219283	0.011344
chr9	28227619	28227918	300	*	4.42623	3.01924	5.12481	-1.60705	0.00219284	0.011344
chr8	117460524	117460952	429	*	3.85987	2.18816	4.61358	-1.72046	0.00219289	0.011344
chr15	37259775	37260250	476	*	3.97194	2.30286	4.72516	-1.71575	0.00219328	0.0113454
chr2	177076492	177077015	524	*	4.83774	5.52601	3.4743	1.57798	0.00219347	0.0113457
chr16	9820901	9821188	288	*	4.52754	5.20876	3.19294	1.57179	0.00219483	0.0113521
chr6	2705183	2705585	403	*	3.83305	4.61019	2.02854	1.76413	0.002195	0.0113524
chr5	115815582	115817097	1516	*	7.92936	7.44594	8.29081	-0.802213	0.00219533	0.0113535
chr7	39949151	39950414	1264	*	8.99609	8.58862	9.31347	-0.695878	0.00219588	0.0113557
chr6	138155282	138155909	628	*	4.46544	2.99198	5.17904	-1.63493	0.00219672	0.0113594
chr1	16979839	16980867	1029	*	6.51981	7.02694	5.73088	1.15441	0.0021971	0.0113599
chr3	142863012	142863422	411	*	4.78126	5.45322	3.4835	1.55219	0.00219711	0.0113599
chr3	128698182	128699018	837	*	6.01586	6.52234	5.22854	1.15215	0.00219719	0.0113599
chr5	101561117	101561340	224	*	3.81047	4.67004	1.37991	1.88297	0.00219916	0.0113694
chr14	85178885	85179217	333	*	4.32183	5.07324	2.66241	1.71372	0.00219938	0.0113699
chr18	23718491	23719120	630	*	4.82665	3.67681	5.45829	-1.44735	0.00220042	0.0113746
chr6	118245260	118245868	609	*	4.78353	3.66273	5.40661	-1.43581	0.00220116	0.0113778
chr2	134193206	134194115	910	*	5.1007	4.0568	5.7	-1.37944	0.00220137	0.0113778
chr10	69375334	69376170	837	*	5.81878	6.37617	4.89847	1.27486	0.0022014	0.0113778
chr6	23396690	23397396	707	*	4.48324	5.21198	2.93873	1.66735	0.00220253	0.011383
chr18	25279876	25280400	525	*	3.83185	2.31757	4.55425	-1.65556	0.00220294	0.0113845
chr16	4450233	4451458	1226	*	5.61134	4.78497	6.13345	-1.1918	0.00220363	0.0113874
chr3	179666095	179667034	940	*	6.15289	5.38263	6.65236	-1.13717	0.00220443	0.0113909
chr2	48560431	48561324	894	*	6.12884	6.66705	5.26066	1.22834	0.00220494	0.0113929
chr7	46145326	46145752	427	*	4.67666	5.34835	3.38001	1.54429	0.0022053	0.0113941
chr6	100892147	100892510	364	*	4.62815	5.34574	3.13639	1.64892	0.00220641	0.0113989
chr13	41548937	41549218	282	*	2.9815	0.665863	3.82879	-1.879	0.00220648	0.0113989
chr10	94088945	94089388	444	*	4.09188	2.6596	4.79628	-1.60814	0.00220698	0.0114008
chr4	144424616	144425248	633	*	4.16567	3.01924	4.79631	-1.45238	0.00220766	0.0114035
chr10	67346600	67347002	403	*	3.51111	1.34655	4.34052	-1.85097	0.00220774	0.0114035
chr5	24665019	24665506	488	*	4.54847	3.35371	5.19292	-1.49115	0.00220895	0.0114091
chr10	93893610	93894626	1017	*	7.45963	7.00003	7.80764	-0.768848	0.00220943	0.0114109
chr10	110636274	110637029	756	*	4.89635	3.74619	5.52808	-1.45332	0.00220996	0.011413
chr8	54219767	54220087	321	*	4.19076	2.81756	4.88136	-1.58972	0.00221059	0.011415
chr17	28040993	28042272	1280	*	8.49619	8.01144	8.85838	-0.80164	0.0022106	0.011415
chr2	56489612	56489936	325	*	3.94493	2.31757	4.69023	-1.70061	0.002212	0.0114216
chr18	23452777	23453828	1052	*	7.65094	7.17716	8.007	-0.789181	0.00221214	0.0114216
chr5	139692653	139693450	798	*	6.50849	5.67551	7.03319	-1.19817	0.00221224	0.0114216
chr2	168736770	168737422	653	*	4.90684	3.83534	5.51487	-1.39128	0.0022124	0.0114218
chr2	84450608	84451913	1306	*	5.27497	4.36953	5.82699	-1.26609	0.00221259	0.0114221
chr6	69216109	69216657	549	*	4.97694	5.65919	3.6382	1.57178	0.00221343	0.0114258
chr2	854513	854804	292	*	4.32159	5.02699	2.88484	1.62471	0.00221371	0.0114266
chr7	119925433	119925937	505	*	3.67026	1.59517	4.48804	-1.83176	0.00221406	0.0114274
chr2	22035173	22036037	865	*	4.82549	3.82273	5.41137	-1.34746	0.00221411	0.0114274
chr14	37167747	37168147	401	*	4.82007	5.48601	3.54566	1.53861	0.00221475	0.0114295
chr16	81165462	81166815	1354	*	5.84162	5.0546	6.34797	-1.15478	0.00221477	0.0114295
chr22	44752268	44753141	874	*	6.21076	6.81521	5.15065	1.38788	0.0022152	0.0114311
chr6	69354386	69354755	370	*	3.84152	2.33214	4.56288	-1.65534	0.00221571	0.0114331
chr2	24418362	24418877	516	*	4.63195	5.30487	3.33045	1.54975	0.00221631	0.0114355
chrX	50456474	50456998	525	*	3.83697	2.34655	4.55425	-1.6507	0.00221648	0.0114358
chr4	15654636	15656404	1769	*	8.51673	8.10773	8.83501	-0.697693	0.00221683	0.0114364
chr8	41566816	41568231	1416	*	6.12154	6.64282	5.29728	1.19114	0.00221685	0.0114364
chr2	165926318	165926788	471	*	4.1939	2.61912	4.92882	-1.6859	0.00221831	0.0114433
chr13	30752017	30752795	779	*	5.08194	4.03471	5.68232	-1.37715	0.00221941	0.0114483
chr5	156459705	156460319	615	*	4.01587	2.82788	4.65842	-1.48195	0.00222011	0.0114513
chr8	6001399	6002076	678	*	4.4833	3.24665	5.13924	-1.50781	0.00222084	0.0114544
chr6	148149690	148150247	558	*	4.45315	3.1104	5.13639	-1.57336	0.00222406	0.0114703
chr5	145510306	145511111	806	*	4.41872	3.26953	5.05017	-1.45587	0.00222445	0.0114713
chr19	48933395	48934039	645	*	5.9101	6.4683	4.98754	1.28028	0.0022245	0.0114713
chr13	60396039	60398007	1969	*	9.44361	8.89799	9.83857	-0.88205	0.00222472	0.0114718
chr3	119413921	119414434	514	*	5.35072	5.92912	4.37021	1.32355	0.00222521	0.0114731
chr13	67062982	67063437	456	*	4.75943	3.58912	5.39697	-1.46784	0.00222522	0.0114731
chr3	138879650	138880329	680	*	4.5132	5.17408	3.25803	1.52252	0.00222535	0.0114731
chr17	80029162	80029629	468	*	4.49998	3.20769	5.17054	-1.53461	0.00222547	0.0114731
chr1	63794962	63795368	407	*	5.31721	5.89776	4.3304	1.32765	0.00222628	0.0114767
chr9	89429064	89429616	553	*	5.09323	5.72238	3.95193	1.44861	0.00222807	0.0114852
chr3	138682259	138682676	418	*	3.87664	2.13931	4.64224	-1.73654	0.00222819	0.0114852
chr13	60919784	60920102	319	*	4.06788	2.48927	4.80357	-1.68708	0.00222838	0.0114855
chr15	36907279	36907713	435	*	4.67573	5.33214	3.43733	1.5091	0.00222968	0.0114916
chr15	72286050	72286355	306	*	4.36831	5.10193	2.79996	1.68316	0.00223053	0.0114953
chr5	141370070	141370558	489	*	4.17335	4.89162	2.67837	1.64874	0.00223198	0.0115022
chr1	54375689	54376204	516	*	5.70811	6.27562	4.75923	1.29514	0.00223346	0.0115092
chr5	94806442	94806870	429	*	3.1515	1.01021	3.97796	-1.84308	0.0022341	0.0115115
chr4	134073327	134073768	442	*	4.32401	2.93152	5.0192	-1.60092	0.00223417	0.0115115
chr14	104843049	104844984	1936	*	6.74265	7.20791	6.05166	1.05088	0.00223455	0.0115128
chr1	167796891	167797456	566	*	4.61922	5.2333	3.52815	1.41622	0.0022347	0.0115129
chr3	124774359	124774627	269	*	4.08974	4.84691	2.39931	1.71874	0.00223612	0.0115196
chr18	62367081	62367326	246	*	3.66405	4.47621	1.62994	1.81789	0.00223692	0.0115224
chr10	113617095	113617435	341	*	4.37407	5.08814	2.89841	1.62901	0.00223695	0.0115224
chr10	58787773	58788284	512	*	3.67832	2.02821	4.42797	-1.71457	0.00223715	0.0115224
chr2	128537081	128537630	550	*	4.42203	5.0998	3.10129	1.55707	0.00223717	0.0115224
chr13	108525613	108526181	569	*	4.41605	3.02821	5.11014	-1.5994	0.00223731	0.0115225
chr5	7745889	7746419	531	*	5.5045	6.07098	4.55857	1.29653	0.00223819	0.0115264
chr4	132097137	132097595	459	*	3.89	2.20408	4.64634	-1.72717	0.00223891	0.0115295
chr1	201426244	201426832	589	*	5.12245	4.18415	5.68625	-1.29564	0.0022393	0.0115308
chr18	36798771	36799033	263	*	3.37726	1.31757	4.19294	-1.82594	0.00224019	0.0115347
chr3	19202084	19202730	647	*	4.29256	2.94105	4.97793	-1.58136	0.00224117	0.0115391
chr5	140986062	140986789	728	*	5.47999	6.02536	4.59263	1.24765	0.00224338	0.0115499
chr3	96017436	96017874	439	*	3.792	1.97352	4.57146	-1.76179	0.00224506	0.0115579
chr11	77195328	77196058	731	*	5.69672	4.84183	6.22988	-1.22027	0.00224649	0.0115641
chr7	49513720	49514315	596	*	3.9064	2.61912	4.57568	-1.5497	0.00224653	0.0115641
chr4	24658123	24658357	235	*	4.0725	4.82648	2.39931	1.71278	0.00224746	0.0115683
chr13	42779837	42780353	517	*	4.3978	3.0934	5.07146	-1.5481	0.00224778	0.0115693
chr16	3654116	3654705	590	*	5.29683	5.88423	4.28951	1.34975	0.00224874	0.0115736
chr18	12990677	12991866	1190	*	8.10121	7.68506	8.42381	-0.706552	0.0022489	0.0115737
chr12	116880710	116881724	1015	*	6.65401	7.04499	6.11599	0.868284	0.00224977	0.0115776
chr9	27835158	27836426	1269	*	5.52186	4.55565	6.09538	-1.32041	0.00225004	0.0115783
chr2	54497593	54498354	762	*	5.70173	6.31365	4.61769	1.40931	0.0022505	0.01158
chr4	176789986	176790215	230	*	4.48411	3.19614	5.15357	-1.54393	0.0022507	0.0115804
chr3	84984260	84985030	771	*	4.81292	5.49736	3.46521	1.57464	0.00225082	0.0115804
chr2	68062673	68063441	769	*	6.68448	6.06445	7.11673	-0.974624	0.00225168	0.0115842
chr11	77479877	77480287	411	*	3.75238	4.54632	1.84296	1.78891	0.00225273	0.0115889
chr15	92160358	92160597	240	*	4.06423	4.83812	2.27902	1.75023	0.00225329	0.0115911
chr13	107064927	107065463	537	*	3.9727	2.46304	4.69412	-1.65261	0.00225354	0.0115915
chr1	57112168	57112625	458	*	4.3412	5.06018	2.84296	1.64319	0.0022536	0.0115915
chr8	140624854	140625254	401	*	4.73015	3.44305	5.39938	-1.53552	0.00225395	0.0115924
chr3	38495927	38496861	935	*	7.51673	7.06821	7.85838	-0.753172	0.00225405	0.0115924
chr1	230563151	230563946	796	*	4.46152	3.16394	5.13344	-1.5441	0.00225442	0.0115937
chr11	126996387	126997091	705	*	5.01233	3.76778	5.67039	-1.51604	0.00225501	0.0115961
chr5	152332732	152333018	287	*	3.9722	2.42278	4.70195	-1.66139	0.00225535	0.0115972
chr2	30757895	30758743	849	*	5.4825	4.58912	6.03009	-1.25285	0.00225552	0.0115974
chr20	46117622	46118911	1290	*	6.37074	6.88294	5.5693	1.16729	0.00225813	0.0116102
chr18	40357606	40357873	268	*	3.35224	1.04599	4.19849	-1.8705	0.00225841	0.011611
chr6	162849085	162849595	511	*	4.87272	3.73277	5.50147	-1.45244	0.00225875	0.0116115
chr14	89242969	89243216	248	*	4.03002	4.74222	2.56288	1.63292	0.00225876	0.0116115
chr5	107682145	107682842	698	*	4.78086	3.65116	5.40658	-1.43932	0.0022592	0.0116131
chr14	65411660	65413805	2146	*	9.15888	8.78179	9.45755	-0.65104	0.00226016	0.0116174
chr14	57268130	57269408	1279	*	8.20648	7.73785	8.55964	-0.782753	0.00226095	0.0116208
chr1	32765492	32766230	739	*	6.21314	6.74927	5.35044	1.22283	0.00226196	0.0116253
chr2	138917090	138917368	279	*	4.41342	5.20911	2.49256	1.79674	0.00226391	0.0116347
chr1	214439526	214440089	564	*	4.66719	5.30856	3.48341	1.46943	0.00226491	0.0116392
chr9	79579868	79580374	507	*	3.57563	2.02821	4.30496	-1.67563	0.00226573	0.0116428
chr5	88399635	88399962	328	*	4.4291	3.11882	5.10424	-1.55811	0.0022659	0.0116429
chr12	102562765	102563353	589	*	4.43859	5.11462	3.12478	1.55567	0.00226626	0.0116442
chr11	44310433	44310690	258	*	4.43231	5.11558	3.0894	1.56652	0.00226737	0.0116486
chr16	4936260	4937743	1484	*	7.31595	7.80732	6.56502	1.11605	0.00226737	0.0116486
chr8	77653209	77653640	432	*	4.28006	2.84829	4.98433	-1.62317	0.0022681	0.0116517
chr1	236907002	236907549	548	*	4.78403	3.65696	5.40898	-1.43838	0.0022684	0.0116525
chr8	83063958	83064538	581	*	5.04815	5.71494	3.77048	1.53198	0.00226892	0.0116546
chr6	88263542	88264083	542	*	4.82635	3.76778	5.43033	-1.38837	0.00226931	0.0116559
chr17	39699806	39700577	772	*	5.9577	6.51271	5.044	1.2714	0.00226988	0.0116582
chr4	74370700	74371181	482	*	5.70047	4.70379	6.28432	-1.34349	0.00227082	0.0116623
chr12	67957201	67957828	628	*	4.47241	3.33214	5.10126	-1.45067	0.00227111	0.0116626
chr4	71204115	71204432	318	*	3.75172	2.02821	4.51487	-1.73869	0.00227112	0.0116626
chr11	116035918	116036673	756	*	4.99456	3.70506	5.66441	-1.54044	0.0022713	0.0116629
chr12	25828119	25828662	544	*	3.49909	1.82788	4.25271	-1.72027	0.00227161	0.0116638
chr6	86537008	86537546	539	*	3.40162	1.82788	4.13633	-1.68436	0.0022725	0.0116666
chr15	62110020	62110649	630	*	4.5517	3.37817	5.19016	-1.46322	0.00227252	0.0116666
chr1	205812448	205813982	1535	*	7.8425	8.1659	7.42499	0.707419	0.00227259	0.0116666
chr5	33599081	33599716	636	*	4.19273	2.82788	4.88133	-1.58718	0.00227273	0.0116666
chr14	93023133	93023524	392	*	5.3274	4.32851	5.91199	-1.34419	0.00227279	0.0116666
chr5	66129004	66129494	491	*	4.4448	3.06752	5.13639	-1.58178	0.00227448	0.0116746
chrX	39158726	39159517	792	*	4.31504	2.82788	5.03162	-1.64557	0.00227642	0.0116839
chr4	76904709	76905109	401	*	4.01063	4.76778	2.32031	1.72333	0.00227679	0.0116852
chr5	26855133	26855813	681	*	4.49355	5.20804	3.01603	1.63361	0.00227693	0.0116853
chr10	103677891	103678794	904	*	5.46417	4.56774	6.01288	-1.25203	0.00227848	0.0116925
chr6	149749130	149750658	1529	*	8.13298	7.70944	8.45999	-0.719159	0.00227953	0.0116973
chr3	96236309	96236898	590	*	4.36901	3.11882	5.02857	-1.52136	0.0022799	0.0116979
chr5	103573458	103573782	325	*	4.30263	5.0504	2.66241	1.70272	0.00227991	0.0116979
chr10	63614291	63614790	500	*	4.64745	3.43325	5.29728	-1.50137	0.0022817	0.0117055
chr1	214967947	214968549	603	*	2.88068	0.520835	3.73282	-1.86567	0.00228174	0.0117055
chr9	28209213	28209499	287	*	3.43469	1.31757	4.25803	-1.83494	0.00228177	0.0117055
chr7	157077940	157078652	713	*	5.44213	5.99884	4.52369	1.27328	0.00228281	0.0117102
chr7	102125087	102125651	565	*	4.94946	5.56396	3.85706	1.4127	0.00228435	0.0117174
chr7	39622919	39624270	1352	*	8.43068	8.00644	8.7581	-0.720088	0.00228563	0.0117233
chr5	58617238	58617766	529	*	4.32624	3.0934	4.98115	-1.50508	0.00228581	0.0117236
chr9	7894337	7894654	318	*	3.58164	1.64268	4.38005	-1.80305	0.0022866	0.0117268
chr5	155341192	155341854	663	*	4.85038	2.58304	5.69218	-1.86005	0.00228669	0.0117268
chr20	8175800	8176121	322	*	4.47484	3.1272	5.15926	-1.57794	0.00228867	0.0117363
chr21	44773442	44773969	528	*	3.99625	2.55848	4.70188	-1.6146	0.00228983	0.0117416
chr12	57519967	57521127	1161	*	8.21931	7.83658	8.52149	-0.659132	0.00229014	0.0117419
chr5	125236981	125237386	406	*	3.8248	4.59215	2.07752	1.74885	0.00229015	0.0117419
chr4	151553868	151554336	469	*	4.79995	5.46063	3.54558	1.51547	0.0022909	0.0117451
chr18	56076670	56077082	413	*	3.27465	1.34655	4.07143	-1.79724	0.00229116	0.0117458
chr14	31025329	31027104	1776	*	8.80936	8.40843	9.12275	-0.685947	0.00229162	0.0117475
chr15	67884453	67885123	671	*	5.75139	6.29418	4.87098	1.23906	0.00229225	0.0117501
chr1	38727726	38727951	226	*	3.40831	4.24665	1.17054	1.85474	0.00229274	0.0117518
chr3	167163665	167163915	251	*	4.00784	2.46304	4.73664	-1.6652	0.00229285	0.0117518
chr4	123297624	123298140	517	*	4.48807	5.20408	3.00353	1.64655	0.00229322	0.0117531
chr6	1311495	1313983	2489	*	7.78589	8.13227	7.32916	0.76162	0.00229343	0.0117535
chr21	26212236	26212701	466	*	4.46849	5.16615	3.06543	1.60465	0.00229519	0.0117618
chr14	58770458	58770703	246	*	4.11305	2.69383	4.81445	-1.60459	0.0022957	0.0117635
chr8	53413739	53414651	913	*	5.39372	5.97193	4.41378	1.33144	0.00229578	0.0117635
chr7	101231950	101233060	1111	*	6.68986	7.22131	5.83941	1.21141	0.00229649	0.0117665
chr7	105798979	105799316	338	*	4.22447	4.96334	2.62994	1.67987	0.00229667	0.0117668
chr10	99393066	99393411	346	*	4.60085	5.26574	3.33045	1.52929	0.00229793	0.0117726
chr1	244652581	244653794	1214	*	9.26919	8.86782	9.58286	-0.686347	0.00229844	0.0117746
chr22	24146356	24146646	291	*	4.52126	5.18707	3.24737	1.52985	0.00229914	0.0117775
chr4	76147692	76148898	1207	*	8.50386	8.09279	8.8234	-0.701158	0.00229963	0.0117794
chr4	52676111	52677032	922	*	4.10935	2.92192	4.75174	-1.48211	0.00230049	0.0117831
chr6	74000169	74001267	1099	*	5.0929	3.90741	5.73475	-1.47329	0.00230116	0.0117854
chr10	60521893	60522672	780	*	6.06809	5.12929	6.63206	-1.29615	0.00230119	0.0117854
chr13	20414742	20415618	877	*	5.85431	6.41952	4.91197	1.2901	0.00230176	0.0117876
chr9	120221891	120222334	444	*	4.2607	4.98759	2.72509	1.654	0.00230227	0.0117896
chr16	57764468	57765558	1091	*	6.35155	6.88029	5.50815	1.2025	0.00230416	0.0117985
chr11	2384203	2384737	535	*	4.95926	5.59366	3.7999	1.45543	0.00230427	0.0117985
chr1	84775195	84775726	532	*	5.42255	6.01985	4.38488	1.36963	0.00230515	0.0118023
chr2	81247606	81248047	442	*	3.826	2.21983	4.56717	-1.69902	0.00230535	0.0118027
chr1	28148108	28148614	507	*	4.58286	5.25901	3.26862	1.55684	0.00230679	0.0118095
chr6	116522982	116523262	281	*	3.90035	4.68843	2.02854	1.77704	0.00230756	0.0118127
chr16	83005343	83005562	220	*	3.53413	4.35727	1.41845	1.83066	0.00230788	0.0118137
chr1	220684893	220685329	437	*	3.97205	2.58304	4.66641	-1.59167	0.00230919	0.0118198
chr4	127890754	127891209	456	*	3.99034	2.31757	4.74425	-1.71317	0.00231011	0.0118238
chr15	67064934	67066456	1523	*	7.46409	7.86284	6.91116	0.888143	0.00231024	0.0118238
chr19	45670473	45671555	1083	*	6.75685	7.3068	5.85704	1.25716	0.00231187	0.0118311
chr4	54363088	54363812	725	*	5.72294	4.79145	6.28432	-1.28055	0.00231192	0.0118311
chr20	21046412	21047046	635	*	4.4558	3.24665	5.10424	-1.48943	0.00231286	0.0118352
chr18	39685244	39685828	585	*	5.42084	6.0176	4.38488	1.36831	0.0023133	0.011836
chr21	35563750	35564474	725	*	4.582	3.49223	5.19569	-1.40043	0.00231339	0.011836
chr1	109255084	109256027	944	*	6.39661	5.65116	6.88566	-1.11033	0.00231341	0.011836
chr7	90595676	90597102	1427	*	8.17293	7.73255	8.50986	-0.742815	0.00231469	0.0118419
chr12	32507934	32508299	366	*	4.59145	3.32487	5.25535	-1.52622	0.00231507	0.0118432
chr4	187916232	187916787	556	*	4.44895	3.14757	5.12184	-1.54033	0.00231545	0.0118445
chr4	99563305	99564238	934	*	8.56509	7.99531	8.97248	-0.912471	0.00231561	0.0118447
chrX	21373641	21375255	1615	*	7.68246	7.1547	8.06802	-0.861187	0.00231632	0.0118476
chr8	29286785	29287402	618	*	4.31394	5.02699	2.84296	1.62998	0.00231673	0.0118491
chr1	226569920	226570238	319	*	4.67542	5.32669	3.45598	1.49888	0.00231703	0.01185
chrX	103151872	103152542	671	*	4.08879	2.79671	4.7593	-1.53444	0.00231794	0.0118539
chr1	117268462	117269498	1037	*	6.01156	6.51959	5.22041	1.15568	0.00231812	0.0118542
chr13	97227104	97227674	571	*	5.3324	5.92137	4.32031	1.34957	0.00231824	0.0118542
chr12	79452024	79452503	480	*	4.76788	3.65116	5.38974	-1.42894	0.00231861	0.0118552
chr21	25750066	25750538	473	*	3.46458	1.37497	4.2843	-1.83368	0.00231871	0.0118552
chr22	33756455	33757117	663	*	4.87158	5.49325	3.75551	1.42482	0.00231924	0.0118561
chr17	63478912	63479224	313	*	5.60453	6.17812	4.63812	1.30922	0.00231924	0.0118561
chr12	127607300	127607686	387	*	5.02319	5.68341	3.77055	1.52363	0.00231927	0.0118561
chrX	45186785	45187798	1014	*	5.34865	4.41626	5.91035	-1.28974	0.00231963	0.0118573
chr10	20257005	20257802	798	*	4.74631	5.39482	3.53693	1.49538	0.00232026	0.0118594
chr1	92960415	92960672	258	*	5.02822	4.01473	5.61765	-1.35447	0.0023203	0.0118594
chr13	113001166	113002160	995	*	6.39937	5.71748	6.86054	-1.03955	0.00232246	0.0118692
chr6	10558638	10558918	281	*	4.63219	5.29747	3.36035	1.52346	0.00232248	0.0118692
chr3	29972336	29973005	670	*	4.12599	4.86204	2.54558	1.67631	0.0023227	0.0118697
chr2	103959243	103959663	421	*	5.13737	4.12302	5.72708	-1.35892	0.00232401	0.0118755
chr20	50642510	50642792	283	*	4.51036	5.20391	3.12478	1.59421	0.0023241	0.0118755
chr9	128724837	128725282	446	*	5.80353	6.3812	4.82518	1.32401	0.00232456	0.0118772
chr3	141074475	141074964	490	*	5.63079	6.17867	4.73664	1.25466	0.00232581	0.0118829
chr12	29317641	29318264	624	*	5.63942	4.76387	6.1804	-1.24167	0.00232609	0.0118837
chr21	26966950	26967945	996	*	6.91897	6.35233	7.32475	-0.909289	0.00232682	0.0118868
chr3	72462492	72462963	472	*	4.51045	3.31024	5.15642	-1.47952	0.00232723	0.0118882
chr20	34045910	34046355	446	*	4.23145	4.94558	2.75551	1.63352	0.00232842	0.0118936
chr16	83581923	83582892	970	*	5.28717	5.90563	4.18173	1.41439	0.00232909	0.0118964
chr13	42398214	42399151	938	*	5.59748	4.73128	6.13494	-1.22436	0.00232977	0.0118985
chr18	6488014	6488324	311	*	4.11046	4.84691	2.52806	1.67481	0.00232977	0.0118985
chr7	115005900	115006442	543	*	6.34707	6.92591	5.36531	1.32532	0.00233012	0.0118997
chr12	97520147	97520476	330	*	4.23801	2.80718	4.94207	-1.61129	0.00233055	0.0119012
chr13	84647002	84647376	375	*	4.02775	2.37497	4.77791	-1.71461	0.00233094	0.011902
chr1	218217088	218217376	289	*	4.25466	4.98989	2.67837	1.67808	0.00233096	0.011902
chr4	24412808	24413737	930	*	4.98004	5.61831	3.80717	1.46438	0.00233166	0.0119048
chr17	28371214	28372609	1396	*	7.63446	7.18283	7.9779	-0.756281	0.00233177	0.0119048
chr12	22830930	22831579	650	*	4.56263	3.33936	5.21495	-1.50183	0.00233226	0.0119066
chr6	46848790	46849465	676	*	6.52221	5.87318	6.96824	-1.00508	0.00233253	0.0119073
chr13	103104165	103104763	599	*	4.50252	5.24594	2.88484	1.69542	0.0023327	0.0119075
chr3	129045712	129047272	1561	*	6.52003	7.03501	5.71165	1.17233	0.00233588	0.0119231
chr12	22046040	22047070	1031	*	8.31616	7.77552	8.70851	-0.876273	0.0023361	0.0119235
chr8	7026742	7027155	414	*	4.94633	5.59599	3.73275	1.48537	0.00233637	0.0119235
chr1	39893039	39893502	464	*	4.67914	5.33395	3.44669	1.50402	0.00233648	0.0119235
chr5	55165980	55166534	555	*	4.5424	3.28459	5.20399	-1.52606	0.00233648	0.0119235
chr12	95207497	95207736	240	*	3.77185	4.56017	1.89854	1.7819	0.00233762	0.0119287
chr18	57500547	57501103	557	*	4.12839	2.68251	4.83586	-1.6174	0.00233793	0.0119295
chr13	109157286	109157725	440	*	4.34852	5.07206	2.82886	1.66175	0.00233803	0.0119295
chr17	44279621	44280645	1025	*	5.96737	6.51591	5.07143	1.25562	0.00233909	0.0119337
chr5	129395312	129395568	257	*	4.13663	4.89541	2.43733	1.72144	0.00233913	0.0119337
chr6	43737754	43738145	392	*	5.19269	4.16394	5.7871	-1.36191	0.00233928	0.0119338
chr1	60848100	60849010	911	*	5.27873	5.88434	4.21495	1.38814	0.00233987	0.0119361
chrX	27968385	27968773	389	*	3.84223	2.18816	4.59263	-1.70975	0.00234017	0.011937
chr20	53096981	53097349	369	*	3.31089	1.34655	4.11308	-1.8028	0.00234149	0.0119431
chr9	110173409	110173764	356	*	4.43203	5.12397	3.05324	1.59005	0.00234173	0.0119437
chr8	105989398	105990272	875	*	4.93278	5.58925	3.69416	1.51035	0.00234221	0.0119453
chrY	5708788	5709032	245	*	2.23119	3.23119	0	1.73362	0.00234231	0.0119453
chr1	99396278	99396767	490	*	3.15721	1.01021	3.98439	-1.8367	0.00234376	0.0119521
chr2	146540101	146541280	1180	*	6.74937	7.62431	4.15926	1.88818	0.00234437	0.0119545
chr6	70535119	70535610	492	*	4.36053	3.10193	5.02233	-1.52108	0.002345	0.011957
chr6	110178648	110180263	1616	*	8.32936	7.93054	8.64147	-0.682084	0.00234552	0.011959
chr18	73200527	73201137	611	*	4.04897	2.6072	4.75551	-1.62253	0.00234612	0.0119614
chr5	168328819	168329648	830	*	5.36511	5.95983	4.33544	1.35954	0.00234647	0.0119625
chrX	39601148	39602228	1081	*	5.33801	4.42802	5.89167	-1.26451	0.00234687	0.0119639
chr16	23296572	23297298	727	*	4.34922	5.0578	2.89841	1.61472	0.00234737	0.0119658
chr8	69596929	69597695	767	*	5.71566	4.72175	6.29858	-1.3378	0.00234772	0.0119669
chr1	94048558	94049116	559	*	5.33813	5.91896	4.35047	1.32925	0.00234797	0.0119675
chr15	60905659	60905885	227	*	3.25178	4.10617	0.871016	1.8705	0.00234847	0.0119694
chr19	45308080	45308578	499	*	5.15651	5.77434	4.05318	1.41671	0.0023489	0.0119703
chr11	43988988	43990055	1068	*	6.41745	5.61818	6.92878	-1.16137	0.00234901	0.0119703
chr7	105982374	105982703	330	*	4.3094	5.06454	2.62994	1.71038	0.00234903	0.0119703
chr1	242787237	242787648	412	*	4.9758	3.87567	5.59265	-1.41774	0.00234928	0.0119709
chr5	31618005	31619144	1140	*	6.33033	6.81697	5.59052	1.10217	0.00234945	0.0119711
chr6	99668376	99668704	329	*	4.14903	2.71621	4.85354	-1.61625	0.0023497	0.0119717
chr19	34904588	34905607	1020	*	5.59932	6.1441	4.71358	1.24371	0.00234987	0.0119719
chr3	30281534	30281875	342	*	3.98043	2.18816	4.75551	-1.75559	0.00235072	0.0119752
chr11	27933930	27934905	976	*	5.63961	6.18516	4.75177	1.24717	0.00235079	0.0119752
chr5	125209642	125210088	447	*	4.17614	2.69383	4.89167	-1.63404	0.00235221	0.0119818
chr5	130120166	130120534	369	*	3.3211	1.34655	4.12478	-1.80396	0.00235267	0.0119835
chr2	11009662	11010498	837	*	5.27032	4.25432	5.86058	-1.35305	0.00235481	0.0119937
chr6	24935687	24936161	475	*	4.8695	5.48601	3.77048	1.41412	0.00235525	0.0119953
chr1	62435866	62437717	1852	*	8.98026	8.60864	9.27549	-0.642419	0.00235636	0.0120003
chr20	35819156	35819897	742	*	4.37213	3.1104	5.03475	-1.5252	0.00235681	0.0120019
chr14	83548607	83549094	488	*	4.41252	3.11882	5.08344	-1.54608	0.00235757	0.0120051
chr9	3478559	3479134	576	*	4.75962	5.40941	3.54558	1.48852	0.00235822	0.0120078
chr11	126585621	126586261	641	*	5.26018	5.82273	4.32539	1.28739	0.00235849	0.0120085
chr4	133148986	133149424	439	*	7.82041	7.24512	8.23059	-0.919573	0.00235889	0.0120098
chrX	5907160	5907567	408	*	3.97879	4.73002	2.32031	1.70715	0.00236045	0.0120171
chr9	98850797	98851177	381	*	4.19166	4.93391	2.57998	1.69246	0.00236075	0.012018
chr3	109340075	109340271	197	*	4.6126	5.27794	3.34052	1.5307	0.00236124	0.0120192
chr19	17340337	17340952	616	*	6.15539	6.7064	5.25268	1.25808	0.00236126	0.0120192
chr22	30655515	30656052	538	*	4.5624	5.24945	3.20402	1.58033	0.0023627	0.0120256
chr2	70029737	70030560	824	*	5.57725	6.12397	4.68625	1.2467	0.00236276	0.0120256
chr1	33599572	33600024	453	*	4.47088	3.23119	5.12764	-1.5047	0.0023631	0.0120266
chr4	86614903	86615917	1015	*	3.935	2.31757	4.67837	-1.69066	0.00236393	0.0120302
chr1	210061994	210062393	400	*	3.52071	1.76486	4.28956	-1.73035	0.00236425	0.0120311
chr11	3231516	3232776	1261	*	6.556	5.83986	7.0324	-1.07756	0.00236465	0.0120325
chr18	7676284	7676778	495	*	4.31487	2.88289	5.0192	-1.60664	0.00236503	0.0120337
chr5	112689566	112689859	294	*	3.76414	2.34655	4.46517	-1.6115	0.00236669	0.0120415
chr13	20902032	20903278	1247	*	7.63992	7.21695	7.96659	-0.716578	0.00236736	0.0120438
chr6	31882338	31883022	685	*	5.1783	4.13931	5.77603	-1.36393	0.0023674	0.0120438
chr21	33971805	33972051	247	*	3.54932	4.36953	1.45598	1.82691	0.00236828	0.0120476
chr11	6155577	6156105	529	*	4.58119	3.29545	5.25007	-1.5278	0.00236852	0.0120482
chr3	132284747	132285102	356	*	4.09129	4.83812	2.45598	1.69966	0.00236979	0.0120537
chr11	92886196	92887032	837	*	5.27821	4.33214	5.84475	-1.29837	0.00236987	0.0120537
chr1	87299555	87300574	1020	*	5.19905	4.31223	5.74423	-1.24948	0.00237068	0.0120571
chr3	160876551	160877096	546	*	4.63874	3.43999	5.2843	-1.4917	0.00237084	0.0120573
chr20	46145633	46146337	705	*	5.25653	4.11233	5.88653	-1.44274	0.00237116	0.0120579
chr5	34703717	34704268	552	*	5.05912	5.66417	3.99712	1.38835	0.00237122	0.0120579
chr19	14247300	14249617	2318	*	7.3734	7.77483	6.81529	0.894685	0.00237163	0.0120589
chr3	131796367	131797097	731	*	5.12799	5.76717	3.95193	1.46706	0.00237168	0.0120589
chr20	46709117	46710221	1105	*	6.4154	6.89492	5.69214	1.08447	0.00237199	0.0120598
chr5	24786664	24787226	563	*	3.94214	2.36083	4.67837	-1.68379	0.00237319	0.0120652
chr2	96881322	96881865	544	*	5.56498	6.12179	4.6463	1.27523	0.00237335	0.0120654
chr8	31978990	31979374	385	*	4.20621	4.9773	2.43733	1.74273	0.00237517	0.0120738
chr11	114847323	114848052	730	*	4.91485	3.87567	5.51265	-1.37332	0.00237526	0.0120738
chr9	94928793	94929278	486	*	4.41646	3.17206	5.07448	-1.50773	0.00237568	0.0120752
chr9	135329619	135330057	439	*	4.3115	5.03025	2.81435	1.6362	0.00237634	0.0120779
chr15	60259642	60260339	698	*	4.05386	2.81756	4.70971	-1.50818	0.00237654	0.0120783
chr11	88682940	88683589	650	*	4.01199	2.70506	4.68629	-1.54475	0.00237818	0.0120858
chr6	456286	456841	556	*	4.78723	5.43984	3.56288	1.49792	0.00237828	0.0120858
chr7	114519166	114519787	622	*	4.39075	3.16394	5.04402	-1.49575	0.00237906	0.0120891
chr4	165684247	165684782	536	*	4.17894	3.02821	4.81083	-1.45503	0.00237955	0.0120909
chr2	25997682	25998136	455	*	4.50392	5.16801	3.23663	1.52135	0.00237999	0.0120924
chr15	98609042	98609892	851	*	4.84076	5.46228	3.72516	1.42668	0.00238056	0.0120947
chr2	101252277	101253503	1227	*	8.40987	8.03478	8.70729	-0.64744	0.00238091	0.0120958
chrY	15478366	15478931	566	*	4.52872	5.22658	3.12478	1.599	0.00238122	0.0120967
chr10	92993794	92994378	585	*	4.65155	3.34655	5.32536	-1.54995	0.00238197	0.0120998
chr3	175304229	175304766	538	*	4.2754	2.74914	5.00033	-1.66055	0.00238358	0.0121073
chr10	17847238	17848109	872	*	4.56862	3.40597	5.20396	-1.462	0.00238404	0.012108
chr14	100708351	100708686	336	*	5.00219	5.66483	3.74038	1.51657	0.00238411	0.012108
chr5	56512329	56512724	396	*	4.18675	2.79671	4.88136	-1.58794	0.00238411	0.012108
chr8	60744049	60744456	408	*	4.75928	3.44669	5.43501	-1.55788	0.00238425	0.0121081
chrX	39653630	39654083	454	*	3.93212	4.67837	2.29981	1.6943	0.0023844	0.0121082
chr13	25181195	25181652	458	*	4.79985	3.69383	5.41849	-1.41685	0.00238474	0.0121092
chr18	40577198	40577933	736	*	4.89768	3.86067	5.49477	-1.36667	0.00238514	0.0121106
chr9	9108453	9109052	600	*	4.71585	5.4189	3.28946	1.60307	0.00238618	0.0121152
chr4	94944291	94945147	857	*	3.82759	2.44974	4.51931	-1.57924	0.00238694	0.0121183
chr11	31230424	31230683	260	*	3.87071	2.12265	4.6382	-1.72874	0.00238809	0.0121235
chr5	56814864	56817096	2233	*	8.67889	8.26772	8.9985	-0.700172	0.00238991	0.0121321
chr19	17753952	17754739	788	*	5.70624	4.76095	6.2725	-1.29285	0.00239065	0.0121352
chr9	32344497	32345613	1117	*	7.26172	7.72523	6.57464	1.04517	0.00239146	0.0121386
chr3	173397392	173398450	1059	*	7.99914	7.41206	8.41523	-0.933811	0.00239217	0.0121415
chr12	73464849	73465744	896	*	5.95806	6.52205	5.01923	1.29276	0.00239246	0.0121424
chr3	120652318	120652658	341	*	4.18531	2.68251	4.90527	-1.64024	0.0023929	0.0121435
chrX	28126831	28127403	573	*	4.57932	5.29391	3.10129	1.63037	0.00239295	0.0121435
chr8	38381364	38383147	1784	*	8.40579	8.01637	8.71213	-0.668651	0.00239331	0.0121446
chr5	181169429	181170523	1095	*	6.18418	6.69357	5.38971	1.15588	0.00239437	0.0121493
chr19	20776009	20776905	897	*	7.10876	6.61379	7.47661	-0.814009	0.00239453	0.0121495
chrX	48003478	48004732	1255	*	6.39987	5.76644	6.83855	-0.988101	0.00239536	0.0121531
chr1	229278126	229278695	570	*	4.3357	2.99198	5.01917	-1.56467	0.00239591	0.0121551
chr3	64267640	64268571	932	*	5.88414	6.39	5.09832	1.14746	0.00239649	0.0121574
chr15	92204941	92205805	865	*	5.06442	5.66914	4.00347	1.38909	0.0023969	0.0121588
chr4	189059881	189060637	757	*	5.00635	5.66208	3.77048	1.5036	0.0023975	0.0121612
chr21	26554356	26554738	383	*	3.25731	1.37497	4.04704	-1.78551	0.00239867	0.0121665
chr1	88061158	88061501	344	*	4.38103	3.04599	5.06236	-1.56909	0.00240095	0.0121774
chr14	20388198	20388511	314	*	3.75361	4.54774	1.84296	1.78207	0.00240126	0.0121783
chr1	107539451	107539706	256	*	3.45577	1.59517	4.24206	-1.77004	0.00240242	0.0121832
chr14	45377235	45377591	357	*	3.14415	1.04599	3.965	-1.82916	0.00240251	0.0121832
chr3	53845590	53846880	1291	*	6.91176	7.41871	6.12328	1.15113	0.00240299	0.012185
chr15	100020142	100020883	742	*	5.44187	6.01586	4.4743	1.30738	0.00240352	0.012187
chr12	62088282	62088992	711	*	4.94385	3.77845	5.57998	-1.46217	0.002404	0.0121888
chr21	35256495	35257072	578	*	3.67434	2.02821	4.42324	-1.70569	0.00240525	0.0121945
chr2	111143231	111143888	658	*	4.93892	3.95267	5.51927	-1.32898	0.00240544	0.0121948
chr7	92634795	92635502	708	*	5.21016	4.16208	5.8108	-1.38292	0.00240617	0.0121977
chr5	15865148	15865386	239	*	3.86165	2.34655	4.58422	-1.6516	0.00240629	0.0121977
chr2	121284493	121285573	1081	*	6.79363	7.24551	6.13202	1.01825	0.00240665	0.0121989
chr8	67342777	67344273	1497	*	8.04007	7.61331	8.36899	-0.723735	0.00240706	0.0122003
chr1	110593819	110594330	512	*	3.63208	2.20408	4.33549	-1.61505	0.00240726	0.0122006
chr15	70140284	70140972	689	*	5.13567	5.777	3.95199	1.47935	0.0024078	0.0122027
chr17	74245283	74246206	924	*	6.12601	6.64501	5.30751	1.1765	0.00240944	0.0122102
chr5	175131302	175131906	605	*	4.37205	5.05241	3.04094	1.56101	0.00240955	0.0122102
chr12	47753243	47753921	679	*	5.30891	5.8849	4.33549	1.32078	0.00240972	0.0122104
chrX	21479660	21480330	671	*	5.40969	4.39749	5.99869	-1.35613	0.00241022	0.0122122
chr9	126777630	126778178	549	*	5.03679	5.65906	3.91871	1.42261	0.00241037	0.0122123
chr2	195252035	195252479	445	*	5.00248	5.68701	3.65443	1.57168	0.00241117	0.0122157
chr10	49081341	49082182	842	*	5.34912	5.95342	4.28951	1.38402	0.00241138	0.0122161
chr11	59158144	59158939	796	*	5.73915	4.92433	6.2567	-1.18022	0.00241287	0.012223
chr11	70466783	70467537	755	*	5.4604	4.57082	6.00659	-1.24415	0.00241328	0.0122244
chr1	179881929	179883344	1416	*	8.99096	8.58133	9.30963	-0.698155	0.00241604	0.0122377
chr19	9818389	9819882	1494	*	8.78616	8.28914	9.15514	-0.816448	0.00241712	0.0122425
chr10	11469606	11469873	268	*	4.22808	4.93152	2.79996	1.61332	0.00241725	0.0122425
chr7	116971924	116972268	345	*	4.56843	5.26488	3.17054	1.59032	0.00241788	0.012245
chrX	77493663	77494913	1251	*	6.62357	5.85266	7.12331	-1.13802	0.00241833	0.0122464
chr6	31497629	31498455	827	*	6.15353	6.68328	5.30753	1.20608	0.00241844	0.0122464
chr13	108754979	108755398	420	*	3.06919	1.01021	3.88478	-1.81805	0.00241862	0.0122465
chr17	12638799	12639430	632	*	4.30164	3.15578	4.93212	-1.44026	0.00241872	0.0122465
chr2	69164514	69164805	292	*	4.11088	2.68251	4.81438	-1.60589	0.0024199	0.0122515
chr5	167440749	167441212	464	*	4.89277	3.69126	5.5391	-1.48931	0.00241998	0.0122515
chr7	111803322	111803641	320	*	2.9979	0.570815	3.85712	-1.86733	0.00242032	0.0122526
chr7	53898053	53898347	295	*	4.48755	3.27708	5.13636	-1.4932	0.00242065	0.0122535
chr8	59896919	59897141	223	*	3.47047	1.34655	4.29469	-1.83026	0.00242076	0.0122535
chr8	31463407	31463961	555	*	4.62936	3.40597	5.28171	-1.49738	0.00242097	0.0122538
chr14	53901965	53902642	678	*	4.46648	3.18816	5.13344	-1.53302	0.00242144	0.0122555
chr15	60128716	60129071	356	*	4.23403	4.94213	2.7853	1.62119	0.0024226	0.0122608
chr8	74080408	74080958	551	*	4.9922	5.62572	3.83586	1.44747	0.00242375	0.0122659
chr11	103892628	103893300	673	*	4.77048	3.73277	5.3678	-1.37433	0.00242412	0.0122671
chr8	87532329	87532747	419	*	3.99972	2.48927	4.72131	-1.65113	0.00242434	0.0122675
chr3	97108550	97109167	618	*	4.36841	3.01924	5.05321	-1.57117	0.00242488	0.0122696
chr5	92083775	92084288	514	*	3.48921	2.01021	4.20402	-1.6312	0.00242565	0.0122725
chr2	144444381	144445035	655	*	5.44243	6.02597	4.44669	1.33487	0.00242578	0.0122725
chr8	132774932	132775971	1040	*	8.2163	7.68079	8.60597	-0.86956	0.00242594	0.0122725
chr12	113259374	113259987	614	*	5.71125	4.82015	6.25801	-1.25077	0.00242599	0.0122725
chr6	118135417	118136189	773	*	5.19411	4.19216	5.77972	-1.34594	0.00242624	0.0122731
chr2	29290235	29291033	799	*	6.00258	6.55523	5.09538	1.26209	0.00242717	0.0122765
chr1	89837036	89837450	415	*	4.10859	4.83044	2.59688	1.65187	0.00242725	0.0122765
chr6	127635171	127635439	269	*	3.72309	1.82788	4.51483	-1.78094	0.00242731	0.0122765
chr3	121269205	121269913	709	*	4.27054	2.92192	4.95521	-1.56971	0.00242771	0.0122778
chr3	171453285	171453798	514	*	5.49811	6.06386	4.55425	1.29223	0.00243034	0.0122904
chr16	17423111	17423597	487	*	4.4909	5.14869	3.24737	1.50781	0.00243077	0.0122919
chr8	135646926	135647177	252	*	3.72099	1.86841	4.506	-1.77306	0.00243108	0.0122928
chr11	69640784	69641269	486	*	6.11855	6.6478	5.27383	1.20564	0.00243268	0.0123002
chr8	121105127	121105812	686	*	4.9548	3.9171	5.55211	-1.36951	0.00243338	0.0123031
chr12	23556742	23556995	254	*	1.82872	0	2.82872	-1.7893	0.0024338	0.0123045
chr9	79264113	79264697	585	*	4.79437	3.69383	5.41135	-1.41249	0.00243448	0.0123073
chr7	2814921	2815745	825	*	5.79525	6.3908	4.76301	1.36486	0.00243477	0.0123081
chr4	127964688	127966094	1407	*	9.1323	8.68605	9.47264	-0.749553	0.00243562	0.0123117
chr9	118669949	118670531	583	*	4.15873	4.89786	2.56288	1.67997	0.00243624	0.012314
chr11	124970969	124971230	262	*	3.79306	4.5847	1.89854	1.78112	0.00243645	0.012314
chr2	77087889	77088461	573	*	4.72955	5.41206	3.38974	1.5622	0.00243647	0.012314
chr11	129766922	129767458	537	*	4.94489	5.56871	3.82162	1.42994	0.00243705	0.0123158
chr13	110126447	110127149	703	*	5.44022	6.06454	4.31526	1.43376	0.0024371	0.0123158
chr9	124855800	124856503	704	*	6.1281	6.672	5.24469	1.23955	0.00243735	0.0123164
chr11	68843900	68844337	438	*	5.55513	6.11864	4.61765	1.29002	0.00243872	0.0123226
chr9	97038536	97039803	1268	*	7.74771	8.09233	7.29404	0.759071	0.00243974	0.0123271
chr8	63646168	63646961	794	*	4.40355	3.21198	5.0471	-1.48345	0.00244005	0.012328
chr17	78951735	78952324	590	*	5.20821	4.26368	5.7742	-1.28706	0.0024409	0.0123316
chr6	94668850	94669273	424	*	4.41391	5.15092	2.82872	1.67131	0.00244118	0.0123323
chrX	154596483	154596979	497	*	4.4279	5.10714	3.10129	1.55488	0.00244253	0.0123385
chr11	116473817	116474283	467	*	4.44689	5.13949	3.06531	1.57695	0.00244295	0.0123399
chr19	52492549	52493736	1188	*	6.59855	7.10077	5.82161	1.14049	0.00244602	0.0123547
chr4	118585576	118585850	275	*	4.33972	5.0492	2.88484	1.6232	0.00244644	0.0123562
chr8	85830064	85830802	739	*	4.65796	5.33493	3.34042	1.54154	0.00244746	0.0123607
chr9	101457088	101457347	260	*	4.01475	4.78376	2.25793	1.72867	0.00244764	0.0123609
chr9	106456539	106457178	640	*	4.32461	5.0492	2.79996	1.65542	0.00244786	0.0123613
chr18	74282419	74282831	413	*	5.25086	5.8476	4.21495	1.36466	0.0024492	0.0123674
chr13	62497417	62497696	280	*	3.72176	1.66586	4.53693	-1.82033	0.00244939	0.0123677
chr10	61794182	61794462	281	*	3.89343	2.20408	4.65039	-1.71822	0.00244957	0.0123679
chr13	63011982	63012375	394	*	3.22121	1.34655	4.00973	-1.7763	0.00244987	0.0123687
chr17	18260189	18261067	879	*	7.26678	7.66816	6.70873	0.894869	0.00245001	0.0123688
chr10	16259798	16260049	252	*	3.74412	2.02821	4.50591	-1.72938	0.00245096	0.0123729
chrX	15926699	15926961	263	*	3.031	0.520835	3.89847	-1.87064	0.00245109	0.0123729
chr10	96618807	96619501	695	*	5.03797	4.01021	5.63206	-1.36049	0.00245128	0.0123731
chr2	163973622	163973967	346	*	3.36964	1.37497	4.17623	-1.80574	0.00245214	0.0123762
chr6	116570834	116571833	1000	*	9.04221	8.52216	9.42367	-0.848499	0.00245216	0.0123762
chrX	72306194	72307378	1185	*	6.67676	6.06653	7.10426	-0.957039	0.00245245	0.012377
chr9	21031043	21031879	837	*	6.74039	7.22242	6.01132	1.08836	0.00245298	0.012379
chr5	72238527	72239051	525	*	5.30491	5.88983	4.30501	1.34122	0.00245341	0.0123805
chr1	84550894	84551207	314	*	2.8416	0	3.79265	-1.83822	0.00245379	0.0123817
chr6	118660047	118660755	709	*	4.52769	3.37817	5.15924	-1.44382	0.00245409	0.0123825
chr1	206030697	206031365	669	*	4.94292	5.55326	3.86399	1.38942	0.00245512	0.0123871
chr6	109736684	109737013	330	*	4.31383	5.02373	2.85706	1.61941	0.00245546	0.0123881
chr17	4745012	4746043	1032	*	6.18606	6.7377	5.28166	1.25768	0.00245597	0.0123896
chr2	56386580	56387241	662	*	3.82886	2.36083	4.54126	-1.63315	0.00245602	0.0123896
chr19	6412275	6412948	674	*	5.28242	5.86501	4.28951	1.33491	0.0024563	0.0123903
chr6	27495396	27496145	750	*	5.66675	6.20445	4.7999	1.22311	0.00245705	0.0123934
chr8	66961160	66963280	2121	*	7.64322	8.0109	7.14855	0.81325	0.00245778	0.0123964
chr4	175054574	175055564	991	*	6.04667	6.62431	5.0684	1.31975	0.00245948	0.0124043
chr8	67866008	67866603	596	*	4.37497	2.9642	5.07442	-1.59231	0.00245989	0.0124057
chrX	67645310	67646304	995	*	4.0815	2.61912	4.79265	-1.62746	0.00246405	0.012426
chr3	7510241	7510535	295	*	3.49034	1.54604	4.28956	-1.78101	0.00246511	0.0124307
chr4	161385782	161386438	657	*	4.40754	3.04599	5.09535	-1.58228	0.00246543	0.0124316
chr2	47042986	47043862	877	*	6.02523	5.26004	6.52259	-1.13063	0.00246581	0.0124328
chr3	124886104	124887841	1738	*	7.84513	8.2315	7.31585	0.858821	0.00246601	0.0124332
chr13	57689138	57689512	375	*	3.49427	1.64268	4.27912	-1.77125	0.00246652	0.012435
chr17	19579227	19580416	1190	*	6.1012	6.60297	5.32536	1.13782	0.00246678	0.0124356
chr9	112332788	112334239	1452	*	8.9699	8.58595	9.27286	-0.660516	0.00246767	0.0124395
chr8	82639402	82639775	374	*	3.66829	1.82788	4.45134	-1.76344	0.00246785	0.0124397
chr2	105143439	105144685	1247	*	7.22353	6.68056	7.6171	-0.880371	0.00246802	0.0124399
chr10	3682006	3682510	505	*	4.36622	3.26194	4.98433	-1.42003	0.00246914	0.0124448
chr13	91948793	91949175	383	*	3.80382	2.17206	4.54996	-1.69221	0.0024694	0.0124452
chr4	126850349	126850734	386	*	3.88886	2.58304	4.56288	-1.54132	0.00246949	0.0124452
chr21	15199290	15199998	709	*	5.04368	4.01473	5.63816	-1.3639	0.00246985	0.0124458
chr14	50231052	50232290	1239	*	8.4204	8.02773	8.72874	-0.673515	0.00246989	0.0124458
chr16	27326674	27327650	977	*	6.80558	7.23898	6.18316	0.970258	0.00247031	0.0124463
chr19	21141734	21142491	758	*	6.85506	6.31574	7.24672	-0.868278	0.00247033	0.0124463
chr6	138492049	138492564	516	*	5.27907	4.1761	5.89678	-1.41581	0.00247039	0.0124463
chr9	37997708	37998325	618	*	5.00661	3.80718	5.65236	-1.47946	0.00247092	0.0124483
chr9	38047722	38048159	438	*	4.92574	5.54162	3.82879	1.41306	0.00247173	0.0124517
chr6	105886480	105887521	1042	*	5.44406	4.58304	5.97956	-1.21646	0.0024737	0.012461
chr7	89549557	89550662	1106	*	5.98108	5.17316	6.49587	-1.17343	0.00247398	0.0124617
chr8	135625740	135626072	333	*	4.04468	2.81756	4.69804	-1.49817	0.00247528	0.0124675
chr10	20191318	20191938	621	*	5.75248	4.79168	6.32413	-1.31157	0.00247543	0.0124676
chr2	65957843	65958858	1016	*	5.53409	4.64401	6.08047	-1.25085	0.00247602	0.0124699
chr8	76073261	76073513	253	*	2.96705	0.0102083	3.87102	-1.88631	0.00247655	0.0124719
chr2	25276493	25277609	1117	*	6.64332	7.13789	5.88478	1.11916	0.00247684	0.0124727
chr5	67375707	67376501	795	*	5.25432	4.34655	5.80717	-1.26774	0.00247816	0.0124782
chr10	55802017	55802255	239	*	3.5323	1.59517	4.33045	-1.78636	0.00247821	0.0124782
chr15	62561044	62561836	793	*	4.75971	5.38786	3.62178	1.44024	0.00247942	0.0124822
chr19	29844262	29845500	1239	*	8.22927	7.81815	8.54884	-0.698749	0.0024795	0.0124822
chr3	146086033	146086230	198	*	3.17976	1.01021	4.00979	-1.83253	0.00247963	0.0124822
chr9	123450057	123450612	556	*	5.16817	4.06117	5.7871	-1.42081	0.00247969	0.0124822
chr11	105389860	105390572	713	*	5.30489	5.91358	4.23128	1.39486	0.00247969	0.0124822
chr1	2091680	2091903	224	*	3.98858	4.73402	2.36044	1.69788	0.00248057	0.0124857
chr9	97632349	97634122	1774	*	8.62732	8.23538	8.93522	-0.671293	0.00248065	0.0124857
chr3	106912990	106913801	812	*	6.68504	7.22756	5.80537	1.23612	0.00248105	0.012487
chr3	118544094	118545020	927	*	5.28389	5.92323	4.10725	1.46859	0.00248131	0.0124876
chr2	137521364	137522251	888	*	5.08065	3.98529	5.69605	-1.41679	0.00248199	0.0124901
chr3	140537001	140537688	688	*	4.19111	2.77556	4.89167	-1.5924	0.00248207	0.0124901
chr2	18187546	18187881	336	*	3.70024	1.99198	4.46065	-1.71543	0.00248264	0.0124923
chr2	15385142	15385679	538	*	4.42413	2.84829	5.15926	-1.67597	0.00248384	0.0124971
chr7	47573025	47573332	308	*	4.0218	4.76241	2.41845	1.67792	0.00248387	0.0124971
chr4	187918961	187919483	523	*	4.68816	3.61317	5.29728	-1.40014	0.00248586	0.0125061
chr1	54356022	54357339	1318	*	6.5293	5.77446	7.02232	-1.11922	0.00248593	0.0125061
chr2	50875501	50876198	698	*	4.42111	2.99198	5.12478	-1.60382	0.00248624	0.012507
chr13	19960023	19960384	362	*	6.53737	5.89831	6.97871	-0.992136	0.00248641	0.0125071
chr2	19086228	19086698	471	*	4.9578	5.62505	3.67837	1.52766	0.00248696	0.012509
chr13	106728872	106729411	540	*	4.18741	2.91226	4.85354	-1.52631	0.00248705	0.012509
chr1	173867525	173869034	1510	*	9.48697	9.05164	9.82094	-0.733937	0.00248784	0.0125123
chr15	55756747	55757224	478	*	4.03918	4.77579	2.45598	1.67503	0.00248838	0.0125143
chr2	224983832	224984616	785	*	4.73684	3.71065	5.33042	-1.36097	0.00248856	0.0125145
chr13	19633194	19634146	953	*	7.81856	7.33699	8.17899	-0.794032	0.00248875	0.0125148
chr14	50943210	50943754	545	*	5.2572	5.8507	4.23128	1.36001	0.00248944	0.0125176
chr8	22877330	22878711	1382	*	5.89361	6.40331	5.09835	1.16066	0.00248984	0.0125189
chr11	102612935	102613801	867	*	5.79857	6.35857	4.87098	1.27551	0.00249113	0.0125247
chr6	84149801	84150228	428	*	3.91199	2.02821	4.70195	-1.77437	0.0024923	0.0125299
chr21	28008119	28008642	524	*	4.01125	2.57082	4.71749	-1.60612	0.00249256	0.0125305
chr4	121057209	121058031	823	*	5.69936	4.84067	6.23397	-1.22318	0.00249279	0.012531
chr8	117520268	117521224	957	*	8.32535	7.7727	8.72396	-0.890253	0.00249358	0.0125343
chr5	121757694	121758192	499	*	2.72758	0.0102083	3.6135	-1.88219	0.00249457	0.0125386
chr6	27422730	27423296	567	*	4.3689	5.0546	3.01603	1.56513	0.00249485	0.0125393
chr12	14260014	14260299	286	*	5.5422	6.10405	4.60938	1.28617	0.00249605	0.0125446
chr15	69939564	69939855	292	*	4.12358	4.85564	2.56288	1.66559	0.0024966	0.0125467
chr3	12700475	12701387	913	*	4.90437	3.92192	5.48343	-1.32776	0.00249708	0.0125484
chr5	113245436	113246006	571	*	4.25125	4.99218	2.64626	1.67797	0.0024973	0.0125489
chr2	155708135	155708767	633	*	4.77123	3.62505	5.40181	-1.45087	0.00249862	0.0125548
chr11	78022420	78023431	1012	*	6.43815	6.94483	5.65033	1.14877	0.00249876	0.0125548
chr13	53121197	53121636	440	*	3.94824	4.68972	2.34052	1.68594	0.0024993	0.0125568
chr4	159950467	159951041	575	*	4.64568	5.35468	3.19294	1.61703	0.00249953	0.0125573
chr7	120256442	120257034	593	*	4.32851	5.08717	2.62994	1.7105	0.00250054	0.0125617
chr20	54123580	54124125	546	*	4.6314	5.27039	3.45598	1.46627	0.00250094	0.012563
chr4	52126908	52127419	512	*	4.60656	3.57694	5.20126	-1.35492	0.00250123	0.0125638
chr19	55379059	55379488	430	*	4.98335	3.94795	5.57992	-1.36517	0.00250146	0.0125643
chr7	82091167	82091597	431	*	4.38191	3.1104	5.0471	-1.5256	0.0025016	0.0125643
chr17	32621605	32622162	558	*	4.55704	5.21574	3.3101	1.50645	0.00250193	0.0125653
chrX	153970376	153970728	353	*	5.05641	4.15987	5.60517	-1.249	0.0025042	0.0125759
chr6	8506145	8506506	362	*	4.01937	4.8074	2.14779	1.76296	0.00250572	0.0125829
chr7	147584661	147585225	565	*	5.70191	4.71343	6.28301	-1.3301	0.00250588	0.012583
chr4	145698255	145699010	756	*	4.41231	5.12302	2.95193	1.61989	0.00250723	0.0125891
chr18	29772312	29772632	321	*	3.88341	2.33214	4.61354	-1.65996	0.00250791	0.0125918
chr13	86280243	86280707	465	*	3.86556	2.06355	4.64228	-1.75512	0.00250966	0.0125999
chr4	36990094	36990715	622	*	4.46422	3.18816	5.13059	-1.5265	0.00251007	0.0126013
chr13	106805047	106805327	281	*	3.60272	4.42987	1.45598	1.82706	0.0025109	0.0126047
chr9	97271212	97271626	415	*	4.63989	5.27605	3.47438	1.46287	0.00251109	0.012605
chr6	161011582	161012254	673	*	6.37189	6.92771	5.45596	1.26661	0.00251133	0.0126056
chr12	72503700	72504185	486	*	4.00695	2.47621	4.73282	-1.65314	0.00251338	0.0126152
chr10	63478382	63478965	584	*	5.14924	5.77784	4.00979	1.44107	0.00251358	0.0126153
chr10	84665929	84666416	488	*	5.3915	6.0277	4.22585	1.45667	0.00251373	0.0126153
chr12	11689688	11690280	593	*	4.76757	3.63363	5.39455	-1.43326	0.00251382	0.0126153
chr13	52954839	52955282	444	*	4.46611	5.15186	3.11308	1.56732	0.00251409	0.012616
chr3	30597261	30597715	455	*	3.37494	1.59517	4.1479	-1.73985	0.00251455	0.0126176
chr11	73361882	73362891	1010	*	7.15372	7.62048	6.4594	1.05163	0.00251501	0.0126192
chrX	155215941	155217034	1094	*	7.66222	7.14517	8.04207	-0.844875	0.00251535	0.0126198
chr11	34233975	34234759	785	*	5.46972	6.00969	4.59684	1.23062	0.00251541	0.0126198
chr5	142551300	142552172	873	*	6.22334	6.70614	5.49249	1.09198	0.002516	0.0126221
chr5	168310955	168311505	551	*	5.05124	5.65985	3.9779	1.39025	0.0025164	0.0126234
chr10	20535770	20536527	758	*	4.00568	2.70506	4.67837	-1.53788	0.00251764	0.0126289
chr7	46671094	46671711	618	*	4.53582	5.24874	3.06543	1.62836	0.00251899	0.012635
chr11	133576236	133576690	455	*	4.47584	5.16394	3.11308	1.57405	0.00252078	0.0126433
chr12	109833089	109833815	727	*	5.94301	6.49156	5.04704	1.24803	0.00252095	0.0126433
chr7	126326648	126327281	634	*	4.29449	5.04378	2.64626	1.69337	0.00252106	0.0126433
chr12	116508255	116509238	984	*	6.05857	6.58	5.23393	1.18354	0.00252244	0.0126496
chr2	181804072	181804421	350	*	4.97686	5.65709	3.64626	1.55084	0.00252283	0.0126504
chr3	3600694	3601264	571	*	4.07329	2.6072	4.78526	-1.62678	0.00252289	0.0126504
chr7	74139020	74139959	940	*	5.57643	6.13733	4.6463	1.28291	0.00252336	0.0126521
chr12	87097502	87097962	461	*	3.60919	1.59517	4.41854	-1.80052	0.00252414	0.0126552
chr11	70814739	70815719	981	*	5.9186	6.44647	5.07746	1.20273	0.00252426	0.0126552
chr13	70432233	70432788	556	*	4.75112	5.42478	3.44669	1.5396	0.002525	0.0126575
chr5	93596670	93597442	773	*	6.09219	6.62867	5.22854	1.21941	0.00252509	0.0126575
chr12	2944438	2945080	643	*	5.12184	5.74421	4.00341	1.42079	0.00252513	0.0126575
chr7	33673093	33673553	461	*	3.9402	4.68405	2.32031	1.68658	0.00252537	0.012658
chr13	54267628	54268626	999	*	5.00767	5.65775	3.79258	1.48358	0.00252631	0.012662
chr2	139156725	139157248	524	*	4.08925	4.85334	2.36044	1.72841	0.00252646	0.0126621
chr13	49450178	49450755	578	*	4.06291	2.58304	4.77791	-1.6271	0.00252659	0.0126621
chr5	33299568	33300379	812	*	5.29253	4.28084	5.88136	-1.35254	0.00252719	0.012664
chr5	112205671	112206381	711	*	6.0366	6.61804	5.0471	1.32971	0.00252726	0.012664
chr3	138338666	138339266	601	*	4.8822	3.75162	5.50819	-1.43157	0.00252787	0.0126664
chr15	74725465	74726924	1460	*	6.6503	7.14278	5.89675	1.11366	0.00252862	0.0126695
chr21	18529187	18529611	425	*	3.67466	2.17206	4.39458	-1.63749	0.00252932	0.0126716
chr3	67461514	67462061	548	*	4.67354	3.52429	5.30501	-1.44354	0.00252933	0.0126716
chr2	133674431	133675325	895	*	5.4024	5.99156	4.38974	1.34701	0.00253071	0.0126779
chr10	84587856	84588121	266	*	3.64257	4.47472	1.45598	1.8321	0.00253119	0.0126796
chr14	69987702	69988163	462	*	4.11902	4.82531	2.67837	1.6118	0.00253245	0.0126852
chr1	18557510	18558440	931	*	6.08774	6.61636	5.24466	1.19994	0.0025332	0.0126882
chr20	23533158	23533502	345	*	4.35391	5.06653	2.88484	1.62794	0.00253378	0.0126899
chr5	125022859	125023189	331	*	3.85225	2.13931	4.6135	-1.714	0.00253381	0.0126899
chr21	42452614	42454110	1497	*	5.99682	5.19198	6.51039	-1.1637	0.00253424	0.0126914
chr14	99035812	99036578	767	*	5.48737	6.07364	4.48346	1.34109	0.00253558	0.0126974
chr14	87529000	87529553	554	*	4.7323	5.41548	3.38974	1.56039	0.00253627	0.0127002
chr4	56692565	56693128	564	*	4.70416	3.41967	5.37271	-1.53227	0.00253647	0.0127005
chr5	51172690	51173729	1040	*	7.29279	6.53154	7.7885	-1.12623	0.0025367	0.012701
chr2	47175544	47177140	1597	*	8.17158	7.755	8.49444	-0.706873	0.00253775	0.0127052
chr6	47429270	47429635	366	*	3.97533	4.74495	2.215	1.73802	0.00253783	0.0127052
chr8	118103514	118103880	367	*	4.73712	5.40001	3.47438	1.52037	0.00253849	0.0127072
chr1	38783546	38784255	710	*	5.21454	4.23507	5.7926	-1.31826	0.00253867	0.0127072
chr8	69536737	69537390	654	*	4.83809	3.86569	5.41373	-1.31644	0.0025387	0.0127072
chr12	38915649	38916081	433	*	3.28885	1.37497	4.08347	-1.78353	0.00253878	0.0127072
chr1	14571522	14572178	657	*	4.9354	5.54774	3.85002	1.40061	0.00254093	0.0127173
chr11	92411429	92411747	319	*	3.66099	4.46814	1.66241	1.79493	0.00254243	0.0127239
chr8	84296116	84297052	937	*	5.25304	4.22162	5.84833	-1.36073	0.00254262	0.0127239
chr19	9935804	9937182	1379	*	6.65389	7.13422	5.92877	1.08634	0.00254268	0.0127239
chr2	236859999	236860306	308	*	4.46944	5.14457	3.15921	1.54012	0.00254295	0.0127244
chr3	157347347	157348287	941	*	5.83516	6.39355	4.91204	1.2739	0.00254329	0.0127244
chr6	41055229	41055842	614	*	4.90155	3.85564	5.50149	-1.36988	0.0025433	0.0127244
chr5	76154298	76154675	378	*	4.15051	2.82788	4.82876	-1.55491	0.00254333	0.0127244
chr8	116755320	116756212	893	*	6.88467	6.16162	7.36409	-1.08843	0.00254357	0.0127249
chr14	99231393	99232386	994	*	6.58192	7.04915	5.88653	1.05387	0.00254406	0.0127267
chr9	107249084	107249570	487	*	4.83706	5.48038	3.64634	1.47587	0.00254441	0.0127277
chr13	59889837	59890361	525	*	4.3791	3.08483	5.05017	-1.53155	0.0025461	0.0127347
chr8	14802774	14803074	301	*	4.08915	4.83556	2.45598	1.69139	0.00254615	0.0127347
chr2	191835829	191836278	450	*	4.81762	5.47382	3.57998	1.5032	0.00254622	0.0127347
chr12	39502421	39503077	657	*	4.28111	4.99323	2.81435	1.61408	0.00254678	0.0127361
chr2	74947781	74948210	430	*	3.87543	4.63523	2.17054	1.71368	0.00254688	0.0127361
chr13	64962077	64963284	1208	*	5.5649	4.68972	6.10574	-1.23427	0.00254691	0.0127361
chr2	147644300	147644993	694	*	4.68921	3.55848	5.31524	-1.42469	0.00254762	0.0127384
chr1	78540022	78540386	365	*	3.86165	2.34655	4.58422	-1.64616	0.00254765	0.0127384
chr4	31130805	31131631	827	*	4.62161	3.48275	5.25004	-1.44328	0.00254828	0.0127408
chr1	48249948	48250202	255	*	3.55513	4.4147	1.12467	1.85745	0.00254842	0.0127408
chr1	32464666	32465589	924	*	7.37011	7.74875	6.85528	0.83792	0.00254913	0.0127437
chr5	132278117	132278790	674	*	5.03945	5.6403	3.99074	1.37431	0.00254979	0.0127463
chr12	33752482	33753351	870	*	5.15597	4.18013	5.73279	-1.3203	0.00255019	0.0127476
chr17	74055417	74055981	565	*	5.19506	4.16801	5.78892	-1.35809	0.0025505	0.0127485
chr9	117075039	117075706	668	*	4.95584	3.88063	5.56503	-1.3976	0.00255243	0.0127574
chr5	61200179	61201293	1115	*	5.50559	4.62048	6.05013	-1.24218	0.00255386	0.0127632
chr2	191714941	191715240	300	*	4.45138	3.20408	5.11017	-1.51198	0.00255386	0.0127632
chr13	94761270	94761753	484	*	4.50719	5.22463	3.01603	1.6298	0.00255401	0.0127632
chr5	150263408	150264330	923	*	5.51118	4.66117	6.04247	-1.2051	0.00255674	0.0127754
chr13	30933067	30933535	469	*	4.70061	3.65696	5.29984	-1.37334	0.00255683	0.0127754
chr8	100309231	100310710	1480	*	8.72334	8.34047	9.02562	-0.658978	0.00255687	0.0127754
chr1	212914795	212916048	1254	*	6.65966	7.10241	6.01763	0.995932	0.0025573	0.0127769
chr2	193382426	193383041	616	*	4.29936	5.00918	2.84296	1.61272	0.00255923	0.0127858
chr2	3256722	3257683	962	*	5.68399	5.00567	6.14354	-1.03599	0.00256051	0.0127915
chr5	169299852	169301386	1535	*	7.15997	7.60624	6.51042	1.00312	0.00256083	0.0127925
chr3	15929488	15930327	840	*	4.89124	3.66848	5.54342	-1.49597	0.00256223	0.0127988
chr11	19665024	19665533	510	*	5.02061	3.93152	5.63409	-1.40745	0.00256297	0.0128011
chr20	6352910	6353304	395	*	3.41347	1.59517	4.19289	-1.75278	0.00256298	0.0128011
chr18	44689555	44690132	578	*	4.82939	3.77312	5.43264	-1.38447	0.0025638	0.0128045
chrX	85243557	85245246	1690	*	7.56553	6.95753	7.99194	-0.958467	0.00256444	0.012807
chr4	30129221	30129724	504	*	3.93629	2.51502	4.63816	-1.61181	0.0025654	0.0128111
chr16	26087125	26087545	421	*	3.85477	2.15578	4.6135	-1.71046	0.00256596	0.0128132
chr6	105024830	105025154	325	*	3.57815	4.37305	1.66241	1.77505	0.00256662	0.0128158
chr6	168035036	168036014	979	*	5.61607	6.18105	4.6744	1.29188	0.00256706	0.0128173
chr11	78574335	78575490	1156	*	7.72881	7.19592	8.1171	-0.866204	0.00256879	0.0128252
chr5	14236750	14237097	348	*	4.80402	5.45655	3.57998	1.4944	0.00256933	0.0128271
chr5	112128814	112129489	676	*	4.61866	3.46964	5.25007	-1.44491	0.00256945	0.0128271
chrX	154409157	154409621	465	*	5.37358	5.95149	4.39453	1.31715	0.00257008	0.0128296
chr5	125496321	125496868	548	*	4.20634	4.94816	2.59688	1.68439	0.0025704	0.0128305
chr15	95075658	95076386	729	*	4.82154	3.87069	5.38974	-1.29874	0.00257161	0.0128358
chr8	83184172	83184397	226	*	3.02432	0.0102083	3.93215	-1.87739	0.00257264	0.0128403
chr7	33334237	33334695	459	*	4.44686	5.15092	3.01603	1.60041	0.00257289	0.0128408
chr1	167489559	167490229	671	*	5.73383	6.27657	4.85358	1.23795	0.00257365	0.0128439
chr15	32218683	32219048	366	*	4.06919	2.68251	4.76301	-1.5784	0.00257405	0.0128452
chr13	81382225	81382647	423	*	4.37767	5.10732	2.82872	1.65098	0.00257573	0.0128529
chr2	223972583	223973132	550	*	4.94949	3.78905	5.5842	-1.45725	0.00257587	0.0128529
chr11	47642002	47643003	1002	*	7.89197	7.48938	8.20638	-0.687875	0.00257624	0.012854
chr2	41840653	41841594	942	*	8.31224	7.76503	8.70802	-0.883272	0.0025764	0.0128541
chr19	45397957	45398535	579	*	6.00147	6.5407	5.13057	1.22982	0.00257795	0.0128608
chr9	88733559	88734072	514	*	4.45942	3.23119	5.11308	-1.48985	0.00257802	0.0128608
chr13	52158910	52159975	1066	*	7.1676	6.65301	7.54612	-0.842924	0.00257845	0.0128617
chr20	20410717	20411047	331	*	5.05952	4.18816	5.59892	-1.23262	0.00257854	0.0128617
chr8	82336000	82336679	680	*	4.74906	3.43325	5.4256	-1.55111	0.00257861	0.0128617
chr1	179814547	179815599	1053	*	7.2456	6.72965	7.62485	-0.844452	0.00257889	0.0128624
chr22	29715171	29715630	460	*	4.74565	3.55228	5.38971	-1.46661	0.00257946	0.0128645
chr5	13552428	13553037	610	*	4.03579	2.61912	4.7366	-1.60439	0.00257983	0.012865
chr10	44292300	44293038	739	*	6.06998	5.32305	6.55966	-1.107	0.00257984	0.012865
chr15	72913083	72913369	287	*	3.50661	1.34655	4.33544	-1.82698	0.00258012	0.0128657
chr14	46733903	46734409	507	*	4.02027	2.61912	4.71749	-1.59452	0.00258142	0.0128715
chr6	125431961	125432645	685	*	4.37985	5.07423	2.9908	1.58969	0.00258158	0.0128716
chr5	36828638	36829008	371	*	3.70856	2.04599	4.46056	-1.70804	0.00258188	0.0128724
chr10	24691036	24691459	424	*	4.39729	3.17206	5.05014	-1.49259	0.00258332	0.0128789
chr6	131204564	131205723	1160	*	5.42632	4.49075	5.98916	-1.2822	0.00258463	0.0128841
chr12	93892368	93893267	900	*	6.13159	5.3589	6.63205	-1.13291	0.00258465	0.0128841
chr5	117847319	117847918	600	*	3.58413	2.02821	4.31521	-1.66497	0.00258499	0.0128851
chr20	47981294	47981704	411	*	4.02689	2.57082	4.73664	-1.61094	0.00258565	0.0128877
chr6	13175755	13176135	381	*	4.46658	5.13232	3.19294	1.52233	0.00258594	0.0128884
chr7	81245407	81245913	507	*	4.5198	5.25066	2.965	1.65971	0.00258624	0.0128892
chr5	52560442	52560699	258	*	2.83248	0	3.77791	-1.8264	0.00258643	0.0128895
chrX	42715276	42716197	922	*	5.72745	4.95972	6.22587	-1.12759	0.00258709	0.012892
chr21	28401866	28402285	420	*	3.98458	2.17206	4.76305	-1.74673	0.00258727	0.0128923
chr1	98964179	98964857	679	*	5.49776	4.5786	6.05474	-1.2738	0.00258817	0.012896
chr13	91779676	91779870	195	*	2.88012	0.0102083	3.77791	-1.87714	0.0025885	0.0128967
chrX	92821480	92822147	668	*	4.39488	5.08385	3.02854	1.57106	0.00258863	0.0128967
chr3	105366098	105367036	939	*	8.62722	8.11687	9.00346	-0.835575	0.00258873	0.0128967
chr7	2518128	2518406	279	*	4.97126	3.72427	5.62997	-1.50101	0.00258939	0.0128993
chr7	127864837	127865446	610	*	4.91477	3.76778	5.54558	-1.44586	0.00258984	0.0129008
chr19	14293335	14294198	864	*	5.49317	6.09331	4.44664	1.36922	0.00259019	0.0129019
chr16	89049481	89050289	809	*	5.51251	4.53206	6.0909	-1.31664	0.00259187	0.0129095
chrX	130083123	130083555	433	*	4.16727	4.88423	2.67837	1.63269	0.00259243	0.0129116
chr4	20699955	20700784	830	*	8.43333	7.85205	8.84652	-0.925042	0.00259276	0.0129126
chr8	81279956	81281689	1734	*	8.7013	8.20321	9.07086	-0.819505	0.00259291	0.0129126
chr9	83432038	83432642	605	*	4.84153	5.46559	3.71745	1.42585	0.00259305	0.0129126
chr3	115614893	115615640	748	*	4.5508	5.21877	3.26862	1.52763	0.00259341	0.0129137
chr4	95379042	95379909	868	*	4.69086	3.44974	5.348	-1.49889	0.0025945	0.0129184
chr2	209671123	209671773	651	*	4.34405	3.04599	5.01609	-1.54211	0.002595	0.0129203
chr2	241049810	241050122	313	*	4.02131	4.75432	2.45598	1.66487	0.00259534	0.0129212
chr4	47639579	47639915	337	*	4.18216	2.72727	4.89164	-1.62011	0.002596	0.0129238
chr11	94174222	94174913	692	*	4.94626	3.79671	5.57781	-1.44248	0.00259715	0.0129287
chr15	75700086	75700786	701	*	5.04172	3.92891	5.66241	-1.41431	0.00259729	0.0129287
chr12	9588658	9589170	513	*	4.34131	3.0934	5.00027	-1.50762	0.00259741	0.0129287
chr4	66734584	66734859	276	*	3.9152	2.23541	4.67041	-1.71439	0.00259783	0.0129295
chr6	91535520	91535954	435	*	4.30709	3.00112	4.98115	-1.53795	0.00259785	0.0129295
chr4	68272851	68273386	536	*	4.58207	5.25536	3.27912	1.54113	0.00259809	0.01293
chr3	57268935	57269333	399	*	3.36367	1.61912	4.13054	-1.73309	0.00259918	0.012934
chr14	64960688	64961301	614	*	5.17969	5.78436	4.11889	1.37681	0.00259928	0.012934
chr14	34539285	34539983	699	*	7.56024	6.99328	7.96619	-0.908391	0.00259931	0.012934
chr12	72497926	72498160	235	*	3.30974	0.973519	4.15932	-1.84462	0.00260024	0.0129379
chr19	14770981	14771594	614	*	4.68547	3.65116	5.28169	-1.36409	0.00260155	0.0129437
chr1	53982465	53983012	548	*	5.18672	5.7936	4.11889	1.38125	0.00260366	0.0129535
chr16	67326307	67327307	1001	*	6.83027	7.34509	6.02228	1.16749	0.00260411	0.0129551
chr1	225755602	225756610	1009	*	5.26446	4.36953	5.81263	-1.24965	0.00260488	0.0129582
chr12	110822024	110822760	737	*	5.26	4.2177	5.85879	-1.37039	0.00260548	0.0129605
chr6	13182408	13182763	356	*	4.20813	2.80718	4.9053	-1.58659	0.00260664	0.0129655
chr17	21370425	21370974	550	*	5.71684	4.82648	6.26332	-1.24263	0.00260679	0.0129656
chr4	98608369	98608852	484	*	5.01787	3.82273	5.66242	-1.47536	0.00260695	0.0129656
chr1	94259602	94260237	636	*	4.13667	4.84691	2.67837	1.61763	0.00260824	0.0129711
chr7	141333515	141333716	202	*	3.85607	4.64109	2.00341	1.7539	0.00260832	0.0129711
chr3	150286281	150286894	614	*	5.06756	5.66129	4.04094	1.35781	0.00260879	0.0129727
chr8	90237518	90238218	701	*	4.45833	3.20408	5.11897	-1.51383	0.00260895	0.0129728
chr5	71938361	71940117	1757	*	6.75312	6.15484	7.17477	-0.943948	0.00260972	0.0129759
chr9	72203271	72203764	494	*	5.10937	4.07423	5.70585	-1.36749	0.0026105	0.0129791
chr7	122383907	122384338	432	*	4.63892	3.49575	5.26862	-1.4459	0.00261095	0.0129806
chr8	10555149	10555411	263	*	4.09272	4.84691	2.41845	1.69893	0.00261153	0.0129828
chr15	52294828	52296054	1227	*	6.98416	7.41346	6.37022	0.95978	0.00261176	0.0129833
chr4	136148761	136149163	403	*	2.84183	0.619122	3.67837	-1.8351	0.00261192	0.0129833
chr3	53750629	53751156	528	*	4.42601	3.06752	5.11308	-1.56247	0.00261301	0.0129881
chr18	57052722	57053160	439	*	4.01005	2.47621	4.73657	-1.65324	0.00261454	0.012995
chr6	100730613	100730953	341	*	3.23447	1.40283	4.01609	-1.76275	0.00261495	0.0129958
chr6	145145724	145145950	227	*	3.68925	1.80718	4.47895	-1.76335	0.00261499	0.0129958
chr10	43203436	43204070	635	*	6.36016	6.86722	5.57141	1.14767	0.00261654	0.0130028
chr6	40949932	40950350	419	*	4.57683	3.38517	5.22041	-1.46861	0.00261801	0.0130094
chr9	107939765	107940749	985	*	4.9456	4.048	5.49475	-1.24999	0.0026185	0.0130111
chr10	28293235	28293916	682	*	5.2687	4.15391	5.88998	-1.4229	0.00261943	0.0130151
chr2	193973704	193974115	412	*	4.27169	2.94105	4.95193	-1.55838	0.0026198	0.0130162
chr6	14573592	14574541	950	*	5.21606	4.16394	5.81799	-1.37518	0.00262196	0.0130262
chr13	28237817	28238497	681	*	4.28706	4.99093	2.85706	1.60155	0.00262241	0.0130277
chr10	126969084	126969846	763	*	4.91455	5.52039	3.85002	1.3819	0.00262305	0.0130299
chr17	38440912	38441459	548	*	5.06097	5.68251	3.94534	1.42239	0.00262313	0.0130299
chr13	108624976	108625501	526	*	4.29006	4.9978	2.84296	1.6068	0.00262395	0.0130333
chr10	131725744	131726824	1081	*	5.65981	6.19904	4.78891	1.22192	0.00262433	0.0130339
chr4	95798040	95798480	441	*	4.3506	3.10193	5.00976	-1.50845	0.00262436	0.0130339
chr8	63742493	63742916	424	*	4.47041	5.16005	3.10129	1.56975	0.00262454	0.0130341
chr21	22644583	22645077	495	*	4.00471	2.46304	4.73286	-1.64957	0.00262492	0.0130353
chr15	70151992	70152583	592	*	4.64599	3.51793	5.27122	-1.42698	0.00262539	0.0130369
chrX	80014206	80014978	773	*	5.16528	5.77651	4.08347	1.39742	0.00262618	0.0130401
chr20	23116640	23117134	495	*	4.55991	3.44305	5.18181	-1.41455	0.00262733	0.0130451
chr7	125278320	125279028	709	*	4.97914	3.84829	5.60521	-1.43716	0.00262823	0.0130487
chr9	77534338	77535290	953	*	6.77026	7.22552	6.10132	1.02527	0.00262834	0.0130487
chr17	15490706	15491323	618	*	5.70546	6.24953	4.82162	1.2403	0.00262961	0.0130543
chr12	52566572	52567453	882	*	5.37323	4.48098	5.9204	-1.2443	0.0026302	0.0130565
chr1	36365949	36366750	802	*	6.18039	5.46063	6.65839	-1.08297	0.0026306	0.0130578
chr16	920516	921478	963	*	5.18357	4.09108	5.79809	-1.39716	0.00263213	0.0130646
chr10	57222152	57222993	842	*	6.59801	7.1573	5.6724	1.27407	0.00263224	0.0130646
chr18	58601823	58602274	452	*	4.39807	3.05879	5.08044	-1.55072	0.0026337	0.0130708
chr2	105925027	105925798	772	*	4.32522	3.24665	4.93545	-1.39161	0.00263378	0.0130708
chr2	206803007	206803724	718	*	5.39581	5.96504	4.44202	1.2964	0.00263435	0.0130717
chr2	48072046	48072354	309	*	4.00059	2.47621	4.72512	-1.64784	0.00263438	0.0130717
chr3	138329178	138330246	1069	*	7.63397	7.18916	7.97347	-0.748703	0.00263459	0.0130717
chr3	9111295	9111699	405	*	4.74372	5.40597	3.48341	1.50863	0.00263466	0.0130717
chr3	190553051	190553299	249	*	4.04001	4.82413	2.19294	1.75499	0.00263468	0.0130717
chr5	82031450	82032101	652	*	4.78854	5.41797	3.64626	1.43277	0.00263719	0.0130835
chr9	71952053	71952494	442	*	4.22049	4.94213	2.70978	1.64468	0.00263734	0.0130835
chr3	50303489	50303877	389	*	5.77671	6.3464	4.82159	1.29838	0.00263811	0.0130866
chr12	56078958	56081009	2052	*	7.97033	8.3128	7.52039	0.752835	0.00263892	0.0130899
chr4	58727944	58728294	351	*	3.86317	2.37497	4.57998	-1.63725	0.00263918	0.0130905
chr12	16949274	16949798	525	*	4.23573	2.83812	4.93212	-1.59109	0.00263946	0.0130912
chr6	60244012	60244646	635	*	3.46825	1.61912	4.25271	-1.75956	0.00264077	0.013097
chr1	9453637	9454522	886	*	5.36573	4.49399	5.90527	-1.22706	0.00264247	0.0131047
chr1	54342283	54343591	1309	*	7.22184	6.65663	7.62689	-0.906333	0.00264541	0.0131185
chr5	44078025	44078480	456	*	3.19935	1.34655	3.98439	-1.75692	0.00264565	0.013119
chr7	147367217	147367481	265	*	3.8144	2.02821	4.58845	-1.73938	0.0026459	0.0131196
chr3	151895497	151895754	258	*	3.74129	4.58939	1.41845	1.84106	0.00264646	0.0131213
chr12	89281008	89281620	613	*	5.15416	4.1272	5.748	-1.36314	0.00264653	0.0131213
chr10	58565325	58565746	422	*	4.06617	2.51502	4.79628	-1.66336	0.00264739	0.0131248
chr12	13088448	13089139	692	*	5.01391	5.67564	3.75558	1.5151	0.00264763	0.0131248
chr18	21933894	21934921	1028	*	5.47146	6.05241	4.48346	1.32728	0.00264767	0.0131248
chr10	70265013	70265537	525	*	4.82338	5.44898	3.69409	1.42494	0.00264806	0.013126
chr2	98357831	98358193	363	*	3.83897	2.31757	4.56288	-1.64075	0.00264911	0.0131305
chr7	17822614	17823176	563	*	4.11409	2.61912	4.83236	-1.63557	0.0026505	0.0131367
chr6	135006336	135006916	581	*	4.39834	3.18816	5.04707	-1.4857	0.00265073	0.013137
chr8	88245216	88245762	547	*	4.58505	3.41284	5.22314	-1.46136	0.00265084	0.013137
chr5	121273876	121274400	525	*	4.15268	3.03713	4.7742	-1.42949	0.00265123	0.0131382
chr3	109206800	109207356	557	*	4.34684	3.01021	5.02857	-1.55456	0.00265241	0.0131433
chrX	102650869	102652706	1838	*	7.33117	6.72928	7.7546	-0.947784	0.00265272	0.0131442
chr14	68449958	68450582	625	*	4.24552	4.93976	2.85706	1.5805	0.00265331	0.0131464
chrX	153871144	153871983	840	*	4.69309	3.75162	5.25801	-1.28735	0.00265357	0.0131469
chr9	7228419	7229178	760	*	4.52098	3.46304	5.12475	-1.37938	0.00265387	0.0131477
chr9	11319320	11320031	712	*	5.15074	4.0036	5.78159	-1.44906	0.00265407	0.013148
chr6	85678213	85679508	1296	*	8.73919	8.28418	9.08457	-0.761148	0.00265433	0.0131486
chr9	96875390	96876161	772	*	7.02483	7.42764	6.46402	0.894956	0.0026554	0.0131532
chr14	35533322	35535776	2455	*	8.79737	8.36615	9.12892	-0.728149	0.00265658	0.0131583
chr13	101121697	101121909	213	*	4.13384	4.91247	2.32031	1.74324	0.00265736	0.0131615
chr7	7201408	7202334	927	*	5.44947	6.0276	4.46976	1.31745	0.00265794	0.0131636
chr2	2876404	2877078	675	*	4.65279	3.34265	5.32789	-1.531	0.00265852	0.0131653
chr18	55767959	55768601	643	*	4.41974	5.11462	3.02854	1.58096	0.00265857	0.0131653
chr21	40018718	40019405	688	*	3.93882	2.54604	4.63407	-1.5738	0.00265886	0.0131661
chr9	74085286	74085684	399	*	4.17871	4.91841	2.57998	1.67467	0.0026597	0.0131695
chr13	45372235	45373500	1266	*	6.02641	5.10502	6.58419	-1.26975	0.00266022	0.0131703
chr1	85606962	85607818	857	*	6.58607	7.13963	5.67638	1.26038	0.0026603	0.0131703
chr10	80207140	80207760	621	*	5.6523	6.22304	4.69412	1.30203	0.0026603	0.0131703
chr7	47680741	47681151	411	*	4.45033	5.158	3.00353	1.6162	0.00266049	0.0131706
chr4	170066272	170066618	347	*	3.53368	2.01021	4.25803	-1.64391	0.00266167	0.013175
chr14	24113692	24115695	2004	*	8.92185	8.54086	9.22295	-0.654498	0.00266167	0.013175
chr3	100769658	100770169	512	*	4.58097	5.23524	3.35051	1.4985	0.00266205	0.0131762
chr4	106748140	106748715	576	*	4.04546	2.38896	4.79631	-1.70229	0.00266271	0.0131787
chr9	81264495	81265017	523	*	4.77271	3.47621	5.44435	-1.53465	0.00266404	0.0131846
chr4	166673872	166674399	528	*	3.74825	2.17206	4.48346	-1.66338	0.00266548	0.0131902
chr6	107124756	107125371	616	*	5.66722	6.19958	4.81442	1.20871	0.00266568	0.0131902
chr2	176852638	176853072	435	*	4.35932	5.05799	2.95193	1.58913	0.00266573	0.0131902
chr1	55323436	55324104	669	*	4.70885	5.33936	3.56288	1.43997	0.00266575	0.0131902
chr12	107225579	107225965	387	*	4.5383	5.20301	3.26862	1.5196	0.00266649	0.0131932
chr4	134394842	134395521	680	*	4.53841	3.40597	5.16494	-1.43185	0.00266803	0.0132001
chr5	158013118	158013719	602	*	4.98646	5.5975	3.90527	1.39408	0.00266921	0.0132052
chr2	205720355	205721007	653	*	5.94784	6.51488	5.0003	1.29328	0.00266947	0.0132056
chrX	80326098	80326549	452	*	3.33338	1.40283	4.13054	-1.78516	0.00266966	0.0132056
chr6	166988485	166988962	478	*	4.6746	5.33575	3.41845	1.50395	0.00266972	0.0132056
chr8	5080149	5080697	549	*	4.37447	3.21198	5.00976	-1.46098	0.00267057	0.0132085
chr2	66523091	66523395	305	*	3.28516	1.34655	4.08353	-1.77647	0.0026706	0.0132085
chr19	18802386	18802706	321	*	4.28344	4.98969	2.84296	1.60397	0.00267217	0.0132152
chr22	43925339	43925753	415	*	5.08556	5.69101	4.0223	1.38263	0.00267224	0.0132152
chr2	204860271	204860759	489	*	4.44087	3.11882	5.11897	-1.54951	0.0026725	0.0132158
chr7	55527240	55527666	427	*	3.86694	2.48927	4.55862	-1.57895	0.00267276	0.0132164
chr5	107704723	107705919	1197	*	5.30059	4.32321	5.87793	-1.32338	0.00267301	0.0132169
chr19	10517325	10518103	779	*	6.02947	6.57806	5.13341	1.24587	0.00267341	0.0132182
chr3	41482163	41482508	346	*	3.62595	4.42802	1.66241	1.78129	0.00267368	0.0132188
chr8	18083736	18085095	1360	*	8.6069	8.13711	8.9607	-0.781418	0.00267437	0.0132215
chr11	113426517	113427130	614	*	4.30748	3.14757	4.94204	-1.44295	0.00267478	0.0132228
chr10	109860389	109860973	585	*	5.24941	4.2449	5.83588	-1.34577	0.00267504	0.0132234
chr12	23895645	23896396	752	*	5.79504	5.03369	6.29079	-1.12395	0.00267631	0.0132285
chr6	129197136	129197668	533	*	4.52555	5.22268	3.12478	1.58778	0.00267637	0.0132285
chr11	80031401	80031737	337	*	3.93406	2.33214	4.6744	-1.67451	0.00267776	0.0132347
chr11	121426580	121427520	941	*	5.29616	5.88849	4.27383	1.35089	0.00267838	0.013237
chr7	152759377	152760541	1165	*	7.35024	6.89531	7.6956	-0.760651	0.00267875	0.0132381
chr2	205301005	205301784	780	*	5.2215	4.21378	5.80902	-1.33945	0.0026808	0.0132475
chr10	83646863	83647531	669	*	5.34571	4.32123	5.93875	-1.35278	0.00268127	0.0132491
chr15	31905054	31905704	651	*	4.91407	5.5439	3.77041	1.43061	0.00268223	0.0132532
chr13	50990469	50991842	1374	*	6.50547	5.79288	6.98032	-1.07284	0.00268239	0.0132532
chr9	18263365	18263918	554	*	4.93728	5.59077	3.70971	1.48878	0.00268332	0.013256
chr6	91031484	91032043	560	*	4.9754	5.62061	3.77791	1.4733	0.00268337	0.013256
chr9	132192697	132193197	501	*	4.52435	3.30286	5.17618	-1.48364	0.00268339	0.013256
chr12	84975927	84976508	582	*	4.91868	3.87069	5.51929	-1.37323	0.00268427	0.0132597
chr2	114698273	114698646	374	*	3.39322	1.288	4.215	-1.80449	0.00268497	0.0132624
chr2	190880239	190882141	1903	*	9.10377	8.62968	9.46001	-0.786654	0.00268521	0.0132629
chr2	213992713	213993440	728	*	5.18702	4.00814	5.827	-1.46866	0.00268548	0.0132629
chr9	109318236	109318464	229	*	5.17756	5.79623	4.07143	1.41188	0.00268559	0.0132629
chr6	143608949	143609330	382	*	3.72464	2.31757	4.42324	-1.58635	0.00268563	0.0132629
chr18	40897771	40898289	519	*	4.38839	5.0967	2.93873	1.60692	0.00268612	0.0132645
chr11	123511129	123511750	622	*	6.92604	6.38659	7.31777	-0.873303	0.0026872	0.0132691
chr16	88763588	88763999	412	*	5.05121	5.70913	3.80717	1.50201	0.00268752	0.0132691
chr9	19048840	19049906	1067	*	8.51252	8.02821	8.87447	-0.800892	0.00268765	0.0132691
chr12	64269220	64269520	301	*	3.93765	2.44974	4.65439	-1.62309	0.00268786	0.0132691
chr10	117257716	117258154	439	*	4.61971	3.53692	5.23125	-1.39936	0.0026879	0.0132691
chr8	88604793	88605361	569	*	4.71337	3.56185	5.3455	-1.45029	0.00268791	0.0132691
chr15	84826356	84826843	488	*	4.88971	5.51009	3.77791	1.41797	0.00268834	0.0132705
chr2	155035329	155035723	395	*	3.74905	2.01021	4.51491	-1.71981	0.00268964	0.0132762
chr16	78099191	78100278	1088	*	8.48188	8.02541	8.8281	-0.763418	0.00269011	0.0132778
chr2	230129069	230129868	800	*	4.42253	3.03713	5.11604	-1.58291	0.00269076	0.0132803
chr6	127464925	127465630	706	*	6.2368	5.49972	6.72228	-1.0997	0.00269096	0.0132806
chr22	49838619	49839122	504	*	5.14106	5.74285	4.0894	1.37081	0.00269181	0.0132831
chr7	89622371	89623377	1007	*	6.02424	5.19415	6.5478	-1.19057	0.00269182	0.0132831
chr12	61993425	61994222	798	*	5.65934	4.57108	6.27257	-1.4054	0.00269191	0.0132831
chr15	51288153	51289200	1048	*	5.27864	4.22942	5.87964	-1.37525	0.0026923	0.0132838
chr1	203401001	203401852	852	*	5.28673	4.24665	5.88481	-1.36419	0.00269233	0.0132838
chr1	240539650	240540409	760	*	4.72203	5.40268	3.38974	1.54989	0.00269404	0.0132909
chr2	36355150	36357052	1903	*	8.95441	8.479	9.31138	-0.788639	0.00269415	0.0132909
chr2	75798536	75798938	403	*	4.45536	3.21198	5.11311	-1.5073	0.00269421	0.0132909
chr1	48207922	48208655	734	*	5.41215	5.99499	4.41849	1.32845	0.00269478	0.013293
chr11	67996538	67997943	1406	*	7.1706	7.65545	6.43498	1.09418	0.00269535	0.0132951
chr2	111163952	111164412	461	*	4.03994	4.75432	2.56288	1.62255	0.00269579	0.0132966
chr6	9346909	9347313	405	*	4.38178	5.09456	2.91197	1.61185	0.00269623	0.013298
chr4	104760684	104761266	583	*	4.68426	3.39907	5.353	-1.52371	0.00269656	0.0132989
chrX	137575610	137576183	574	*	5.14936	5.76314	4.05929	1.39862	0.00269818	0.0133062
chr11	21511715	21512359	645	*	6.08713	5.23911	6.61766	-1.20881	0.0026986	0.0133071
chr15	55407542	55408767	1226	*	8.61973	8.1429	8.97751	-0.790633	0.00269873	0.0133071
chr11	57202305	57202693	389	*	4.1387	3.00112	4.76675	-1.4333	0.00269883	0.0133071
chr8	109638913	109639123	211	*	3.07041	0.619122	3.93209	-1.85402	0.00269895	0.0133071
chr8	123024139	123024741	603	*	4.37803	3.06752	5.05324	-1.53245	0.00269965	0.0133099
chr7	27030203	27031188	986	*	5.3586	5.97077	4.27378	1.39079	0.00270004	0.0133111
chr11	94935577	94935853	277	*	4.14538	2.72727	4.84653	-1.59816	0.00270046	0.0133125
chr12	18153800	18154360	561	*	4.59229	5.24961	3.35051	1.50453	0.00270104	0.0133146
chr1	211377578	211377901	324	*	4.2737	5.00008	2.74052	1.65509	0.00270125	0.0133149
chr3	170517582	170517872	291	*	4.23821	2.74914	4.95521	-1.63385	0.00270177	0.0133168
chr22	29346552	29347269	718	*	5.09316	4.08052	5.68232	-1.34168	0.00270195	0.0133169
chr7	69232388	69233328	941	*	5.67166	6.22349	4.76675	1.25698	0.0027024	0.0133184
chr3	65483568	65483857	290	*	4.16714	4.88063	2.69416	1.62307	0.00270269	0.0133191
chr13	98938831	98939416	586	*	5.10053	5.69113	4.08347	1.3492	0.00270299	0.0133199
chr11	131668873	131669140	268	*	4.66417	5.31491	3.44669	1.4851	0.00270482	0.0133275
chr3	197297477	197298862	1386	*	7.92022	8.25371	7.48569	0.729567	0.00270486	0.0133275
chr8	127543458	127544186	729	*	4.5812	5.26488	3.23663	1.55288	0.00270497	0.0133275
chr12	115998132	115998803	672	*	4.67383	5.3094	3.51042	1.45242	0.00270519	0.0133279
chr6	20630154	20630529	376	*	4.50701	5.20804	3.0894	1.58937	0.00270538	0.013328
chr1	87833224	87833480	257	*	3.47413	1.59517	4.26333	-1.76019	0.0027055	0.013328
chr7	87032716	87033334	619	*	4.17126	3.01924	4.80354	-1.44944	0.0027062	0.0133307
chr2	124995248	124995987	740	*	4.86071	5.50615	3.66241	1.47078	0.00270651	0.0133315
chr3	81437445	81438016	572	*	4.40911	3.10193	5.08347	-1.53823	0.00270765	0.0133364
chr2	58131247	58131839	593	*	4.01625	2.63095	4.70974	-1.58578	0.00270873	0.013341
chr9	113463185	113464157	973	*	6.38743	6.86597	5.66639	1.078	0.00270977	0.0133454
chr12	19684678	19685459	782	*	4.4891	3.23119	5.15071	-1.50442	0.00271015	0.0133466
chr6	136976955	136977455	501	*	4.56886	5.24682	3.24737	1.54194	0.00271059	0.0133475
chr2	157261132	157261630	499	*	4.38627	3.18816	5.03165	-1.47635	0.00271063	0.0133475
chr2	209519280	209519738	459	*	4.60535	5.27142	3.33045	1.51965	0.00271096	0.0133484
chr11	26768653	26769399	747	*	4.95597	5.60201	3.75551	1.47106	0.00271114	0.0133486
chr9	26393607	26394614	1008	*	5.31413	4.36599	5.88138	-1.29264	0.00271145	0.0133494
chr6	82283876	82284598	723	*	5.60037	4.53863	6.20534	-1.3878	0.00271186	0.0133507
chr20	8018917	8020131	1215	*	8.28346	7.82021	8.63356	-0.773151	0.00271253	0.0133533
chr11	40722191	40722726	536	*	5.62396	4.75972	6.16067	-1.21953	0.00271368	0.0133582
chr5	38887958	38888435	478	*	4.19721	4.93391	2.61358	1.67165	0.00271549	0.0133662
chr10	121668374	121669213	840	*	5.66322	6.19958	4.79993	1.21937	0.00271559	0.0133662
chr8	56907101	56907616	516	*	4.54928	3.40597	5.17901	-1.4385	0.00271608	0.0133673
chr9	125370623	125371073	451	*	5.15069	4.1761	5.72708	-1.3137	0.0027162	0.0133673
chr6	21475979	21476386	408	*	4.35993	5.04036	3.02854	1.54875	0.00271626	0.0133673
chr1	238664158	238664545	388	*	4.03794	2.36083	4.79265	-1.70325	0.00271648	0.0133677
chr13	63184669	63185043	375	*	4.55536	5.24874	3.17054	1.57389	0.00271686	0.0133689
chr6	154127468	154128110	643	*	6.08956	5.21001	6.63204	-1.23919	0.00271794	0.0133735
chr15	35970981	35971881	901	*	4.63179	3.64534	5.21221	-1.32343	0.00271843	0.0133745
chr6	10585385	10585994	610	*	6.14552	6.65413	5.35296	1.15098	0.00271861	0.0133745
chr6	157531240	157531824	585	*	5.35372	5.92312	4.3994	1.29959	0.00271867	0.0133745
chr12	14283640	14284695	1056	*	5.43204	5.98351	4.52811	1.25286	0.00271873	0.0133745
chr12	24946977	24947282	306	*	5.54639	6.14887	4.49251	1.37556	0.00271916	0.0133759
chr14	73741414	73741984	571	*	5.66782	6.20454	4.80357	1.22041	0.00271956	0.0133772
chr2	83901054	83901662	609	*	4.18297	2.71621	4.89509	-1.61765	0.0027202	0.0133794
chr9	123191119	123191610	492	*	4.23727	4.91951	2.89854	1.56061	0.00272031	0.0133794
chr9	117091424	117092009	586	*	4.59084	5.26108	3.29981	1.52251	0.00272089	0.0133815
chr2	65274963	65275732	770	*	5.28937	5.86387	4.32031	1.30848	0.00272157	0.0133842
chr18	28913645	28914022	378	*	4.16851	2.68251	4.88484	-1.61944	0.00272176	0.0133844
chr2	209145177	209146306	1130	*	5.17409	5.76583	4.15357	1.34986	0.00272193	0.0133845
chr2	166754420	166754846	427	*	4.07502	2.58304	4.79265	-1.6247	0.00272242	0.0133862
chr21	33794488	33794940	453	*	4.17212	4.8867	2.69416	1.62566	0.00272276	0.0133871
chr4	34049972	34050176	205	*	3.5485	1.61912	4.34548	-1.77514	0.00272446	0.0133942
chr4	100644248	100644952	705	*	5.07547	4.03267	5.67441	-1.37104	0.00272462	0.0133942
chr12	481358	481927	570	*	4.9473	3.92673	5.53906	-1.35434	0.00272463	0.0133942
chr6	40999585	40999815	231	*	4.09986	4.79814	2.69416	1.59174	0.00272513	0.0133959
chr10	103238662	103239146	485	*	4.49737	5.15689	3.24737	1.50304	0.0027254	0.0133963
chr9	17900637	17901079	443	*	4.02803	2.48927	4.75558	-1.64948	0.00272549	0.0133963
chr16	88992807	88993748	942	*	6.08662	5.22925	6.62072	-1.21086	0.00272594	0.0133977
chr6	147759066	147759497	432	*	4.11067	2.58304	4.83589	-1.64151	0.00272661	0.0134003
chr2	221399250	221399524	275	*	3.29501	4.15391	0.871016	1.84831	0.00272738	0.0134034
chr13	35484404	35484615	212	*	3.25078	1.01021	4.08945	-1.82787	0.00272776	0.0134045
chr14	91387301	91388547	1247	*	6.07311	5.35355	6.55102	-1.07672	0.00272858	0.0134075
chr6	126614491	126615481	991	*	5.28778	5.92323	4.12478	1.45087	0.00272866	0.0134075
chrX	26822179	26822811	633	*	4.87147	5.57415	3.44669	1.59513	0.00272897	0.0134083
chr5	87872936	87873600	665	*	5.59801	4.68276	6.15358	-1.26989	0.00272988	0.0134121
chr3	107927272	107928478	1207	*	7.49627	6.90817	7.91288	-0.933763	0.00273054	0.0134142
chr4	24645991	24646217	227	*	3.82903	2.17206	4.57998	-1.69047	0.0027306	0.0134142
chr13	96214883	96215413	531	*	4.32006	2.95052	5.00979	-1.57556	0.00273113	0.0134154
chr1	204377407	204378600	1194	*	6.49372	6.97161	5.77418	1.07789	0.00273114	0.0134154
chr18	9944856	9945141	286	*	3.56303	1.78617	4.33549	-1.72556	0.00273223	0.01342
chr9	130609267	130610130	864	*	4.87281	3.91226	5.44438	-1.30094	0.00273334	0.0134242
chr8	19816914	19818417	1504	*	8.91105	8.48477	9.23967	-0.720725	0.00273337	0.0134242
chr4	103948024	103948987	964	*	4.93257	5.5953	3.67041	1.50959	0.002734	0.0134266
chr1	235920079	235920932	854	*	5.60568	6.13846	4.75177	1.2116	0.00273431	0.0134274
chr9	83584979	83585426	448	*	3.97648	4.72727	2.32031	1.69046	0.00273487	0.0134294
chr6	24321519	24321827	309	*	3.63069	4.43816	1.62994	1.78255	0.00273547	0.0134316
chr1	111738241	111740068	1828	*	8.72982	8.35669	9.02601	-0.642999	0.00273582	0.0134323
chr21	30848038	30848487	450	*	3.71822	1.84829	4.506	-1.75952	0.00273589	0.0134323
chr7	89008288	89008753	466	*	3.56953	1.99198	4.30501	-1.65802	0.0027365	0.0134345
chr6	117615839	117616336	498	*	5.12496	5.78183	3.88484	1.49971	0.0027377	0.0134397
chr10	43408403	43409669	1267	*	8.36581	7.98804	8.66491	-0.650219	0.00273865	0.0134432
chr14	67553495	67554035	541	*	4.40741	3.0934	5.0835	-1.53799	0.00273871	0.0134432
chr12	76461039	76461578	540	*	4.28509	2.90254	4.97793	-1.57344	0.00273958	0.0134455
chr5	113447652	113448045	394	*	5.83107	3.64268	6.66344	-1.82087	0.00273973	0.0134455
chr1	15246892	15247804	913	*	6.36489	6.83795	5.65639	1.0679	0.0027398	0.0134455
chr9	99819428	99820379	952	*	8.50909	8.13329	8.80695	-0.647922	0.00273986	0.0134455
chr14	73286672	73286950	279	*	3.85147	4.62344	2.07752	1.73498	0.00273991	0.0134455
chr4	189940211	189941318	1108	*	7.05639	6.40221	7.50483	-1.0111	0.0027401	0.0134457
chr18	41243518	41243846	329	*	4.19	2.82788	4.87795	-1.56739	0.00274037	0.0134462
chr20	47535047	47535505	459	*	4.42213	5.1029	3.0894	1.54742	0.00274049	0.0134462
chr1	203549316	203549671	356	*	4.47501	5.14869	3.17054	1.53306	0.00274159	0.0134509
chr1	73432113	73432428	316	*	3.59881	1.82788	4.37026	-1.72986	0.00274222	0.0134533
chr8	101759809	101760756	948	*	6.04711	5.32039	6.52812	-1.08797	0.00274247	0.0134538
chr1	84301327	84301728	402	*	4.217	2.92192	4.88828	-1.52947	0.00274275	0.0134544
chr1	18211839	18212265	427	*	4.79496	3.61589	5.43499	-1.45469	0.00274402	0.0134599
chr4	145340381	145340628	248	*	3.82944	4.66717	1.59672	1.82085	0.00274449	0.0134611
chr9	119011302	119012059	758	*	4.67059	3.58912	5.28171	-1.39322	0.00274454	0.0134611
chr9	105593126	105593618	493	*	4.28746	4.9978	2.82872	1.60583	0.002746	0.0134675
chr1	87958120	87958707	588	*	4.73458	3.48275	5.39458	-1.50753	0.00274633	0.0134684
chr13	85669945	85670401	457	*	3.85885	2.20408	4.60938	-1.69405	0.00274835	0.0134776
chr7	25950274	25951811	1538	*	7.70211	8.06641	7.21356	0.802124	0.00274859	0.013478
chr18	24271334	24272405	1072	*	7.66631	8.00288	7.22652	0.737077	0.00274894	0.013479
chr15	98292397	98293268	872	*	6.37648	6.88927	5.57357	1.16031	0.00274971	0.0134821
chr7	17439641	17440392	752	*	4.75065	5.4383	3.38974	1.56331	0.00275011	0.0134828
chr1	75342476	75343126	651	*	5.22945	4.17426	5.83235	-1.38246	0.00275014	0.0134828
chr4	8158200	8159693	1494	*	8.14485	7.72147	8.47175	-0.715029	0.00275053	0.013484
chr11	19988640	19989001	362	*	4.5802	5.2477	3.29981	1.51654	0.00275073	0.0134842
chr7	145331480	145331936	457	*	4.06485	2.48927	4.79993	-1.66456	0.00275146	0.0134871
chr2	230656725	230657136	412	*	4.68845	5.33575	3.48341	1.47189	0.00275183	0.013488
chr2	20629312	20630129	818	*	5.35891	4.45973	5.90864	-1.25021	0.00275195	0.013488
chr5	146789539	146790682	1144	*	6.51464	6.98723	5.80719	1.06501	0.00275212	0.0134881
chr5	111127505	111127821	317	*	3.96404	4.73551	2.19294	1.72807	0.00275265	0.01349
chr13	98751408	98752966	1559	*	6.58683	7.06008	5.8779	1.06363	0.0027537	0.0134945
chr1	32760877	32761202	326	*	4.56701	5.22836	3.3101	1.50617	0.00275395	0.0134949
chr14	70907163	70908761	1599	*	8.56146	8.19965	8.85048	-0.626219	0.00275434	0.0134961
chr6	126803791	126804683	893	*	5.83166	4.88557	6.3982	-1.29305	0.00275524	0.0134998
chr1	185315997	185317917	1921	*	9.13189	8.61003	9.5143	-0.849092	0.00275561	0.0135003
chr7	85512072	85512510	439	*	4.28595	2.76486	5.00979	-1.63027	0.0027557	0.0135003
chr8	82520610	82521007	398	*	4.34011	5.0558	2.85706	1.62044	0.00275578	0.0135003
chr6	126631288	126632334	1047	*	4.51895	3.42648	5.13347	-1.40914	0.00275625	0.0135019
chr6	165676459	165676990	532	*	4.32542	5.01924	2.93873	1.57475	0.00275655	0.0135019
chr13	20566427	20567634	1208	*	7.94291	7.51438	8.27287	-0.72107	0.00275657	0.0135019
chr3	185749985	185750345	361	*	4.64426	5.34296	3.23673	1.59419	0.00275669	0.0135019
chr3	176096720	176097441	722	*	4.60145	3.47621	5.22585	-1.42687	0.00275731	0.0135037
chr14	93693919	93694290	372	*	4.13517	4.82015	2.7853	1.56155	0.00275735	0.0135037
chr14	53621537	53621982	446	*	4.06377	2.57082	4.78161	-1.62227	0.00275843	0.0135083
chr5	154857365	154858927	1563	*	9.05689	8.65707	9.36961	-0.683006	0.0027603	0.0135162
chr11	74849441	74850032	592	*	5.49081	6.04479	4.57998	1.26248	0.00276035	0.0135162
chr20	57389152	57390237	1086	*	6.64539	7.12493	5.92207	1.0791	0.00276218	0.0135237
chr7	74525864	74526500	637	*	5.33031	5.89831	4.38001	1.29301	0.00276218	0.0135237
chr3	4867904	4869158	1255	*	8.19681	7.76881	8.52647	-0.723537	0.00276234	0.0135238
chr3	17551035	17551711	677	*	4.28425	3.02821	4.94538	-1.51056	0.0027628	0.0135253
chr10	23818473	23818892	420	*	4.35738	3.1104	5.01609	-1.50334	0.0027639	0.01353
chr5	63820576	63821255	680	*	4.58567	3.40597	5.22588	-1.46014	0.00276526	0.0135359
chr14	99819543	99819893	351	*	4.65252	5.29747	3.45598	1.47235	0.00276635	0.0135398
chr12	87848275	87848808	534	*	4.76267	3.59517	5.3994	-1.45246	0.00276638	0.0135398
chr4	181507515	181507746	232	*	3.7463	1.99198	4.51487	-1.71987	0.00276649	0.0135398
chr7	7099447	7099954	508	*	6.70751	5.98989	7.18457	-1.08074	0.00276664	0.0135398
chr1	25780290	25781711	1422	*	6.19019	6.69908	5.39697	1.15325	0.00276694	0.0135405
chr15	89197512	89197987	476	*	4.9088	5.52832	3.7999	1.40917	0.00276942	0.013552
chr11	113387571	113388453	883	*	6.14735	6.71583	5.19569	1.29403	0.00277022	0.0135551
chr4	95957737	95958295	559	*	4.03779	2.69383	4.72131	-1.55215	0.00277197	0.013563
chr3	108125573	108126599	1027	*	5.09007	4.18415	5.64226	-1.2569	0.00277236	0.013564
chr4	182736042	182736590	549	*	3.65144	2.01021	4.3994	-1.68465	0.00277254	0.013564
chr11	113436863	113437419	557	*	4.6047	3.46304	5.23395	-1.43532	0.00277261	0.013564
chr5	105943159	105943818	660	*	4.79228	3.59517	5.43738	-1.47065	0.00277302	0.0135652
chr14	90698463	90699116	654	*	4.57973	3.43633	5.20949	-1.42902	0.00277335	0.0135661
chr1	92784543	92785667	1125	*	8.91831	8.4879	9.24938	-0.726111	0.00277351	0.0135662
chr13	98539706	98540165	460	*	4.12098	2.70506	4.82162	-1.59047	0.00277499	0.0135727
chr2	230140751	230141155	405	*	3.69789	4.53233	1.49256	1.8226	0.00277549	0.0135744
chr4	30006390	30007542	1153	*	5.01176	3.90031	5.63204	-1.42184	0.00277573	0.0135749
chr14	34461649	34463007	1359	*	8.57968	8.20741	8.87532	-0.642063	0.00277593	0.0135751
chr2	132586119	132586673	555	*	4.77855	3.77312	5.36531	-1.34135	0.00277667	0.0135778
chr3	111953542	111954254	713	*	5.09377	4.14156	5.66244	-1.29466	0.00277682	0.0135778
chr15	70584978	70586104	1127	*	6.36713	6.84558	5.6463	1.08034	0.00277692	0.0135778
chr12	31497443	31498176	734	*	4.30145	4.98634	2.95193	1.55825	0.0027772	0.0135784
chr11	14413324	14413589	266	*	4.65821	5.3626	3.22591	1.60278	0.00277838	0.0135835
chr15	83512409	83512918	510	*	4.75043	5.41206	3.49247	1.50351	0.00277853	0.0135835
chr2	221468319	221468803	485	*	4.18141	4.90142	2.67837	1.63118	0.00277887	0.0135844
chr14	53663621	53664450	830	*	5.61629	4.71621	6.16634	-1.25215	0.00277953	0.0135869
chr8	129552022	129552510	489	*	4.86407	3.80718	5.46751	-1.37294	0.0027799	0.013588
chr3	37513563	37514215	653	*	4.69328	3.52429	5.33045	-1.45145	0.00278025	0.0135882
chr13	25632206	25632931	726	*	4.58215	5.25814	3.26852	1.52957	0.00278033	0.0135882
chr13	70370808	70371264	457	*	5.01087	3.97604	5.60726	-1.36425	0.00278038	0.0135882
chr1	155063521	155064377	857	*	6.72248	7.18976	6.02698	1.0532	0.0027811	0.013591
chr14	52706737	52707687	951	*	7.75485	7.2075	8.15071	-0.882154	0.00278184	0.0135938
chr2	212227625	212228081	457	*	4.19174	2.74914	4.89847	-1.61158	0.00278199	0.0135939
chr6	19025608	19025865	258	*	3.79286	2.17206	4.53689	-1.67617	0.00278246	0.0135947
chr8	22223902	22224720	819	*	5.46666	4.57694	6.0129	-1.23971	0.00278257	0.0135947
chr12	57461189	57462228	1040	*	7.15795	7.61473	6.48568	1.02487	0.00278284	0.0135947
chr1	238647794	238648326	533	*	4.93032	5.5541	3.80717	1.41937	0.00278289	0.0135947
chr6	140040284	140040572	289	*	3.59881	1.82788	4.37026	-1.72804	0.00278291	0.0135947
chr4	58602754	58603249	496	*	5.09993	5.7176	3.99712	1.40921	0.00278382	0.0135985
chr6	26271052	26271846	795	*	5.92436	6.42169	5.15924	1.1237	0.00278567	0.0136063
chr10	114403259	114405293	2035	*	7.35068	7.76146	6.7742	0.91549	0.00278571	0.0136063
chr1	108199768	108200759	992	*	8.13942	7.67791	8.48853	-0.770214	0.00278719	0.0136128
chr12	14267656	14268043	388	*	3.86279	4.61615	2.19294	1.69422	0.00278839	0.0136179
chr18	361714	362805	1092	*	6.06953	5.26194	6.5842	-1.16717	0.00278919	0.0136211
chr9	127578755	127579882	1128	*	6.52193	5.74952	7.02229	-1.12934	0.00278956	0.0136222
chr6	52670559	52671567	1009	*	7.56557	7.11457	7.90866	-0.755166	0.00279005	0.0136233
chr5	167270940	167271824	885	*	4.81544	3.72175	5.43033	-1.40466	0.0027901	0.0136233
chr1	67018550	67019012	463	*	4.71059	3.54944	5.3455	-1.45154	0.00279046	0.0136244
chr19	43462985	43464518	1534	*	7.77026	8.13747	7.27645	0.810947	0.00279082	0.0136254
chr7	158704455	158705505	1051	*	8.35964	7.97799	8.66116	-0.655685	0.002794	0.0136402
chr3	140386290	140386818	529	*	4.35627	3.0934	5.0192	-1.50947	0.00279439	0.0136414
chr13	97306510	97306932	423	*	3.98329	2.44974	4.70974	-1.63893	0.00279458	0.0136416
chr1	226736630	226739043	2414	*	7.63022	7.97061	7.18387	0.74615	0.00279681	0.0136518
chr5	71697879	71698442	564	*	5.24308	5.84437	4.19294	1.37221	0.00279716	0.0136527
chr8	54711416	54711736	321	*	3.96859	4.72175	2.29981	1.68967	0.00279827	0.0136574
chr13	102236783	102237614	832	*	5.96173	5.19016	6.46173	-1.13389	0.00279989	0.0136646
chr3	8709743	8710177	435	*	4.16055	2.57082	4.89847	-1.66201	0.00280078	0.0136682
chr4	29199496	29200103	608	*	3.0493	1.04599	3.85712	-1.78701	0.00280217	0.0136743
chr8	6593765	6594457	693	*	4.96615	5.58994	3.84296	1.41805	0.00280261	0.0136757
chr18	64086526	64087003	478	*	3.77873	2.21983	4.51042	-1.66055	0.0028033	0.0136777
chr9	131298209	131298841	633	*	5.24676	4.2234	5.83943	-1.34579	0.00280331	0.0136777
chr1	65165664	65166056	393	*	4.77926	5.43907	3.52815	1.50522	0.0028037	0.0136788
chr11	131585269	131585670	402	*	4.80839	5.44822	3.63001	1.45994	0.00280467	0.0136828
chr19	45492630	45493056	427	*	6.0625	6.61372	5.15924	1.25395	0.00280517	0.0136836
chr1	12433466	12434046	581	*	5.49325	4.62048	6.03319	-1.22738	0.00280519	0.0136836
chr18	420712	421154	443	*	4.37274	5.0502	3.05324	1.54529	0.00280527	0.0136836
chr7	123643827	123644848	1022	*	5.89668	6.49575	4.85351	1.36077	0.00280585	0.0136852
chrX	49001516	49002724	1209	*	6.67972	6.10241	7.09092	-0.916334	0.00280591	0.0136852
chr2	127365211	127365842	632	*	4.66297	5.27981	3.56288	1.40602	0.00280674	0.0136886
chr13	39451886	39452714	829	*	5.10619	4.06117	5.70585	-1.36838	0.00280749	0.0136913
chr2	190627825	190628758	934	*	5.93925	5.16098	6.44202	-1.13909	0.00280759	0.0136913
chr7	133956336	133956812	477	*	4.49063	3.33214	5.12478	-1.44543	0.00280776	0.0136914
chr20	9898829	9899564	736	*	4.55695	3.39214	5.19292	-1.44934	0.00280816	0.0136926
chr19	47391338	47392044	707	*	5.73136	6.26661	4.87098	1.21354	0.00281	0.0137004
chr5	26351106	26351521	416	*	3.89922	2.21983	4.65436	-1.70357	0.00281006	0.0137004
chr4	109389192	109390065	874	*	5.40554	4.47949	5.96499	-1.27534	0.00281025	0.0137006
chr4	39458387	39459619	1233	*	7.83466	7.42173	8.15533	-0.701971	0.00281041	0.0137006
chr1	185939081	185939449	369	*	4.0584	4.82413	2.32031	1.71403	0.00281084	0.013702
chr8	39477832	39478427	596	*	4.52832	3.26953	5.19016	-1.50998	0.00281105	0.0137023
chr11	116562869	116563546	678	*	5.13828	4.20589	5.69998	-1.2766	0.00281256	0.0137089
chr7	126442845	126443319	475	*	3.98725	2.59517	4.68233	-1.57822	0.00281316	0.0137112
chr13	113022471	113023511	1041	*	6.08162	6.57736	5.32031	1.12101	0.00281333	0.0137112
chr2	30346084	30347007	924	*	5.52039	6.06386	4.63816	1.23361	0.0028167	0.0137269
chr11	78371398	78371883	486	*	4.16657	2.89274	4.83236	-1.50928	0.00281689	0.0137271
chr2	176960810	176961110	301	*	4.23249	2.93152	4.90527	-1.53509	0.0028175	0.0137294
chr2	235658337	235659186	850	*	6.02325	6.53492	5.22314	1.15967	0.00281966	0.0137392
chr9	75238005	75239036	1032	*	6.48154	5.7416	6.96824	-1.10149	0.00282175	0.0137486
chr8	85540752	85541184	433	*	3.32372	1.61912	4.08347	-1.7088	0.00282211	0.0137497
chr3	97910671	97911378	708	*	4.58791	3.46304	5.21221	-1.42339	0.00282304	0.0137535
chr8	27286531	27287121	591	*	4.95032	3.91226	5.54775	-1.36278	0.00282421	0.0137584
chr4	31996037	31996944	908	*	7.39753	6.78971	7.82387	-0.956057	0.00282463	0.0137598
chr2	65353838	65354364	527	*	4.38705	3.0762	5.06233	-1.53324	0.0028263	0.0137668
chr10	3955939	3956454	516	*	5.13563	5.76583	3.99074	1.43536	0.00282637	0.0137668
chrX	149504252	149504567	316	*	5.39968	4.19433	6.04707	-1.48269	0.0028269	0.0137686
chr16	63414932	63415376	445	*	4.09213	2.59517	4.81083	-1.62576	0.0028299	0.0137825
chr11	119584078	119585661	1584	*	6.81137	7.25023	6.17757	0.981684	0.00283112	0.0137877
chr14	93045161	93045619	459	*	5.55054	6.09767	4.65842	1.24584	0.00283132	0.013788
chr12	27779424	27781251	1828	*	8.38173	7.91762	8.73232	-0.773512	0.00283182	0.0137897
chr9	37575765	37576758	994	*	7.18187	6.70995	7.53687	-0.783492	0.00283212	0.0137904
chr11	57460099	57461067	969	*	7.22601	6.75506	7.58047	-0.782734	0.00283266	0.0137923
chr3	109072118	109072640	523	*	4.12958	2.83812	4.79993	-1.53037	0.00283346	0.0137954
chr10	54194632	54195291	660	*	4.29867	3.01021	4.96825	-1.52291	0.00283484	0.0138014
chr5	168365140	168366087	948	*	5.55889	6.12663	4.60934	1.28903	0.00283629	0.0138077
chr9	95130570	95130771	202	*	4.17782	4.90386	2.64626	1.63608	0.00283678	0.0138094
chr4	98284591	98285060	470	*	4.96303	5.58166	3.85706	1.40747	0.00283826	0.0138159
chr2	54318775	54319249	475	*	4.6099	3.39214	5.26071	-1.47929	0.00283961	0.0138217
chr9	113602135	113603014	880	*	6.72437	6.10925	7.15425	-0.961618	0.00284108	0.0138281
chr1	100265666	100266846	1181	*	7.8225	7.27052	8.22076	-0.887694	0.00284159	0.0138293
chr19	52351553	52351958	406	*	4.54911	5.21664	3.26862	1.52272	0.00284162	0.0138293
chr10	91050324	91050994	671	*	5.11765	3.95267	5.75366	-1.44755	0.00284246	0.0138326
chr5	19175785	19176184	400	*	3.6842	1.82788	4.4698	-1.74862	0.00284324	0.0138357
chr2	138444342	138444904	563	*	4.26958	2.84829	4.97146	-1.59763	0.00284407	0.013839
chr1	117852841	117853443	603	*	3.82041	2.44974	4.51042	-1.56237	0.00284436	0.0138397
chr17	17668789	17670174	1386	*	6.42008	5.80848	6.84826	-0.957885	0.00284549	0.0138445
chr5	122845039	122846116	1078	*	8.33086	7.91231	8.65488	-0.709493	0.00284568	0.0138446
chr13	93420280	93420545	266	*	3.6264	4.43325	1.62994	1.77506	0.00284683	0.0138489
chr7	39125822	39126238	417	*	3.99769	2.58304	4.69804	-1.58632	0.00284686	0.0138489
chr1	246319115	246319734	620	*	4.0658	2.72727	4.748	-1.55463	0.0028472	0.0138499
chr15	85897580	85898300	721	*	5.20389	5.81249	4.13054	1.38227	0.00284785	0.0138523
chr12	6376680	6376903	224	*	4.40797	5.10598	3.00341	1.58059	0.00284849	0.013854
chr3	144549241	144549513	273	*	4.33517	5.07107	2.75551	1.65562	0.0028485	0.013854
chr20	17226069	17227426	1358	*	8.17473	7.72743	8.51568	-0.750849	0.00284877	0.0138546
chr3	9399814	9400089	276	*	6.31918	5.67486	6.76301	-0.998047	0.00284905	0.0138552
chr5	58972379	58972608	230	*	2.97687	0.619122	3.82879	-1.83573	0.00284947	0.0138564
chr4	56127582	56128177	596	*	4.98691	3.90254	5.59894	-1.3919	0.0028496	0.0138564
chr3	139762271	139762902	632	*	4.70141	3.62774	5.31012	-1.38108	0.00284983	0.0138568
chr2	196481302	196481601	300	*	4.03353	2.6072	4.73657	-1.59923	0.00285074	0.0138605
chr16	47492522	47493305	784	*	5.44235	4.48927	6.01132	-1.30007	0.00285111	0.0138615
chr2	21774779	21775605	827	*	5.09694	4.15391	5.66241	-1.29162	0.00285168	0.0138635
chr8	90251818	90252361	544	*	4.19897	2.94105	4.86059	-1.51043	0.00285232	0.0138659
chr18	58639750	58640025	276	*	3.51317	4.32851	1.45598	1.7924	0.00285377	0.0138723
chr18	58541107	58541548	442	*	4.30423	5.00567	2.88484	1.59406	0.0028543	0.0138734
chr10	89170008	89170553	546	*	3.79844	2.33214	4.51046	-1.60992	0.00285437	0.0138734
chr3	135736721	135737311	591	*	4.32774	5.03146	2.89841	1.58642	0.00285447	0.0138734
chr11	114317660	114318058	399	*	4.42912	5.0998	3.13639	1.52977	0.00285624	0.0138813
chr10	3045686	3046800	1115	*	6.55459	5.92312	6.99232	-0.98322	0.00285655	0.0138821
chr15	65365271	65365582	312	*	4.5321	5.19796	3.25803	1.51682	0.0028577	0.0138865
chr7	23105240	23106757	1518	*	8.07534	7.65373	8.40119	-0.713633	0.00285776	0.0138865
chr19	19541100	19541708	609	*	6.39405	6.9037	5.59892	1.15441	0.00285806	0.0138872
chr9	133428433	133430198	1766	*	7.40609	7.8897	6.67336	1.08995	0.00286035	0.0138972
chr8	134986090	134986338	249	*	3.13541	0.619122	4.00347	-1.8471	0.00286058	0.0138972
chr13	80276248	80277164	917	*	6.40247	6.88063	5.68233	1.07846	0.00286058	0.0138972
chr13	26460566	26461063	498	*	4.11184	2.89274	4.76301	-1.47783	0.00286094	0.0138982
chr15	40952631	40953907	1277	*	7.39757	7.75785	6.91625	0.796558	0.00286113	0.0138985
chr15	48046862	48047410	549	*	4.3523	5.05241	2.93873	1.58545	0.00286205	0.0139022
chr4	182825396	182826207	812	*	5.78566	4.97604	6.30114	-1.1703	0.00286266	0.013904
chr11	68855196	68855960	765	*	5.69265	6.24805	4.77787	1.26129	0.00286273	0.013904
chr9	122213537	122214593	1057	*	7.39601	7.80121	6.83052	0.898407	0.00286296	0.0139043
chr5	30566753	30567357	605	*	4.08198	2.80718	4.74803	-1.51062	0.00286309	0.0139043
chr2	218168630	218169467	838	*	5.24319	5.81238	4.28951	1.29538	0.00286367	0.0139064
chr7	20784177	20785801	1625	*	7.6516	7.16985	8.01213	-0.795911	0.0028641	0.0139077
chr14	39203501	39204697	1197	*	5.07586	5.70379	3.93873	1.42716	0.00286466	0.0139097
chr13	75404788	75405191	404	*	4.49682	3.0762	5.19854	-1.58523	0.00286557	0.0139134
chrX	57821748	57822266	519	*	4.69891	3.54944	5.33045	-1.44218	0.00286654	0.0139174
chr15	48798263	48798742	480	*	4.97216	3.98067	5.55428	-1.32948	0.00286707	0.0139186
chr7	29244168	29244693	526	*	4.45487	5.14363	3.0894	1.55963	0.0028671	0.0139186
chr16	71387081	71387566	486	*	4.7761	5.40425	3.6382	1.43467	0.0028682	0.0139232
chr3	64889990	64890587	598	*	4.51676	3.288	5.17057	-1.47927	0.00286874	0.0139251
chr20	40707013	40707347	335	*	4.66264	5.3104	3.45598	1.47511	0.00286929	0.013927
chr5	7094722	7094951	230	*	2.98145	3.89541	0	1.85022	0.00286985	0.013929
chr1	210292104	210292907	804	*	6.43952	6.92104	5.71163	1.0815	0.00287017	0.0139296
chr18	62279549	62279906	358	*	3.96611	4.71494	2.32031	1.68066	0.00287027	0.0139296
chr3	23389120	23389576	457	*	5.10675	5.76057	3.87795	1.48835	0.00287198	0.0139371
chr6	74749228	74749726	499	*	4.72499	3.76241	5.29726	-1.30356	0.00287219	0.0139371
chr10	127402614	127402913	300	*	3.76235	1.97352	4.53685	-1.72446	0.00287238	0.0139371
chr12	123900927	123901608	682	*	5.35645	5.92847	4.39458	1.30292	0.00287242	0.0139371
chr8	144223683	144224171	489	*	4.56394	3.46964	5.17901	-1.40085	0.00287299	0.0139391
chr3	145085865	145086815	951	*	4.94871	3.84321	5.56719	-1.41348	0.0028733	0.0139399
chr18	50128671	50129233	563	*	4.49719	5.13949	3.3101	1.45985	0.0028736	0.0139406
chr15	39052361	39052630	270	*	2.79849	0	3.74803	-1.80197	0.00287397	0.0139412
chr2	226308940	226309349	410	*	4.24282	2.90254	4.92545	-1.54842	0.00287402	0.0139412
chr1	63002670	63002902	233	*	3.66974	1.97352	4.42797	-1.69339	0.00287426	0.0139416
chr21	29018901	29019644	744	*	6.42896	5.77179	6.87878	-1.01151	0.00287449	0.0139419
chr2	1463038	1463467	430	*	3.92966	2.68251	4.58841	-1.49225	0.00287494	0.0139434
chr5	5199203	5199900	698	*	4.59707	5.2477	3.38001	1.47897	0.0028763	0.0139493
chr4	98110978	98111501	524	*	4.50065	5.21395	3.02854	1.61151	0.00287703	0.0139521
chr2	155054727	155055176	450	*	4.8059	5.52212	3.32041	1.6253	0.0028773	0.0139526
chr3	49903454	49904283	830	*	6.89954	7.38215	6.16912	1.08617	0.00287856	0.0139576
chr6	163579990	163580244	255	*	3.30242	4.16208	0.871016	1.839	0.00287862	0.0139576
chr5	144504943	144505633	691	*	5.8983	6.47181	4.93212	1.30365	0.00288166	0.0139716
chr1	50708647	50709072	426	*	3.7734	2.18816	4.51042	-1.66188	0.00288198	0.0139724
chr18	48422917	48423425	509	*	4.93968	5.56409	3.81442	1.42051	0.00288329	0.013978
chr11	126890532	126891006	475	*	4.83677	5.47546	3.66241	1.45119	0.00288483	0.0139847
chr6	82494423	82494890	468	*	3.55664	1.99198	4.28951	-1.64867	0.00288819	0.0140002
chr16	3045516	3047627	2112	*	7.5665	8.01391	6.91454	1.00313	0.00288849	0.014001
chr21	17987172	17987995	824	*	4.04996	2.82788	4.70195	-1.4868	0.00289024	0.0140087
chr1	215779602	215780134	533	*	4.14193	2.82788	4.81802	-1.5391	0.00289089	0.0140111
chr12	125403108	125403503	396	*	5.13129	5.74705	4.03475	1.40102	0.00289184	0.014015
chr3	48428519	48430439	1921	*	7.77888	8.17137	7.23797	0.870643	0.00289227	0.0140164
chr18	54958760	54959656	897	*	6.09581	6.64182	5.20672	1.23683	0.00289565	0.014032
chr4	76540072	76540364	293	*	3.68675	4.47949	1.78516	1.74716	0.0028958	0.014032
chr5	81606111	81606576	466	*	4.5682	5.23524	3.28956	1.52118	0.00289624	0.0140334
chr1	99685390	99686192	803	*	6.09345	5.09359	6.67836	-1.33613	0.00289672	0.014035
chr7	90850157	90850974	818	*	5.25972	4.30117	5.8306	-1.29821	0.00289696	0.0140354
chr2	30886074	30886608	535	*	4.6877	5.33477	3.4835	1.4801	0.0028979	0.014039
chr4	110247825	110248697	873	*	5.41461	4.54006	5.95521	-1.22873	0.00289807	0.014039
chr2	209614018	209614444	427	*	4.9949	5.61683	3.87795	1.41833	0.00289817	0.014039
chr13	78020752	78021320	569	*	4.54408	3.30286	5.20126	-1.48842	0.00289877	0.0140412
chr10	125738596	125738815	220	*	2.93901	0.0809005	3.83593	-1.85279	0.00289901	0.0140416
chr4	62953810	62954209	400	*	4.52096	5.20606	3.17054	1.55093	0.00289938	0.014042
chr10	8407433	8408021	589	*	4.41403	5.12511	2.95193	1.6073	0.0028994	0.014042
chr3	136195385	136197247	1863	*	9.23614	8.88071	9.52108	-0.616282	0.00290047	0.0140464
chr10	11437360	11438187	828	*	5.55585	6.12397	4.60521	1.29378	0.0029009	0.0140478
chr4	186081148	186081999	852	*	5.94093	6.46476	5.11014	1.18575	0.00290132	0.0140491
chr7	55555188	55555464	277	*	4.17199	4.8831	2.70978	1.61393	0.00290148	0.0140491
chr8	70217030	70217641	612	*	6.10884	6.63636	5.26859	1.19375	0.00290252	0.0140534
chr8	74093514	74093780	267	*	3.84152	2.33214	4.56288	-1.62963	0.00290309	0.0140554
chr12	12715699	12715951	253	*	4.81029	3.81238	5.39455	-1.33008	0.00290426	0.0140603
chr10	102241202	102241886	685	*	6.76988	7.20243	6.14926	0.967573	0.00290563	0.0140662
chr16	56643083	56643789	707	*	5.87246	6.4098	5.00658	1.21473	0.00290736	0.0140739
chrX	96561290	96561528	239	*	3.21795	0.665863	4.0894	-1.84743	0.00290793	0.0140759
chr5	32443340	32445141	1802	*	8.5837	8.13827	8.92357	-0.747195	0.00291031	0.0140862
chr5	99674096	99674416	321	*	3.65229	1.82788	4.43273	-1.73618	0.00291051	0.0140862
chr3	77256649	77257124	476	*	4.60145	3.47621	5.22585	-1.42357	0.00291052	0.0140862
chr22	43041821	43042436	616	*	5.00231	3.87296	5.62794	-1.417	0.00291267	0.0140958
chr8	131973997	131974407	411	*	4.40372	5.11251	2.95193	1.60278	0.00291464	0.0141047
chr7	87344957	87346115	1159	*	8.61026	8.07666	8.9989	-0.863439	0.00291559	0.0141085
chr7	36949956	36950593	638	*	4.93803	5.56409	3.80717	1.42228	0.0029162	0.0141107
chr1	212315876	212316506	631	*	4.47984	5.18013	3.06543	1.59072	0.00291639	0.0141109
chr5	110476131	110476509	379	*	3.97697	4.73551	2.27902	1.6915	0.00291661	0.0141112
chr9	118890883	118891642	760	*	5.08353	4.06554	5.67443	-1.34533	0.00291917	0.0141223
chr8	5915593	5916540	948	*	4.31476	2.86841	5.02233	-1.60917	0.00291929	0.0141223
chr10	16603251	16603672	422	*	3.03426	0.973519	3.85009	-1.78302	0.00291949	0.0141223
chr3	31288655	31289081	427	*	4.89528	5.53934	3.70192	1.46081	0.00291952	0.0141223
chr21	17668307	17668593	287	*	3.62383	4.39214	1.87102	1.71686	0.00292088	0.0141281
chr17	81941496	81942439	944	*	6.14696	5.4875	6.59786	-1.01062	0.00292123	0.0141291
chr13	79581755	79582625	871	*	5.37987	4.39403	5.96008	-1.32627	0.00292197	0.0141319
chr20	8996894	8997548	655	*	5.17317	4.24665	5.73279	-1.27107	0.00292241	0.0141333
chr3	150370090	150370637	548	*	4.76566	5.40519	3.58837	1.44817	0.00292344	0.0141369
chr11	86565949	86566310	362	*	3.93816	2.48927	4.6463	-1.60637	0.00292346	0.0141369
chr4	26028185	26028461	277	*	4.44073	5.12606	3.0894	1.55047	0.00292422	0.0141398
chr16	10727880	10729048	1169	*	5.35907	4.4464	5.91371	-1.25593	0.0029245	0.0141404
chr6	70600843	70601455	613	*	4.94976	5.58774	3.77791	1.45156	0.00292476	0.0141406
chr18	3553956	3554637	682	*	5.21958	5.80065	4.23122	1.31852	0.00292485	0.0141406
chr2	194374638	194375087	450	*	4.37871	2.93152	5.08646	-1.60317	0.00292515	0.0141414
chr7	147522994	147523682	689	*	4.44337	3.18816	5.10427	-1.50383	0.00292605	0.0141449
chr12	90290949	90291303	355	*	4.11936	4.86455	2.49256	1.67851	0.0029263	0.0141454
chr19	30423522	30424145	624	*	4.45425	3.13931	5.13057	-1.52835	0.00292653	0.0141458
chr10	20115982	20116263	282	*	4.06001	4.80076	2.45598	1.666	0.00292689	0.0141468
chr12	38954309	38954865	557	*	4.37418	3.08483	5.044	-1.52033	0.00292852	0.0141539
chr10	101451417	101452071	655	*	4.32266	3.13553	4.96497	-1.47214	0.00292893	0.0141551
chr11	35525289	35526193	905	*	6.3652	6.86039	5.60519	1.11819	0.00292912	0.0141553
chr2	17296667	17297091	425	*	3.69799	2.02821	4.45134	-1.69183	0.00293066	0.0141617
chr3	38099464	38100146	683	*	5.33394	5.9351	4.28425	1.36063	0.00293081	0.0141617
chr20	20814672	20815210	539	*	4.99009	5.61683	3.85699	1.41703	0.0029309	0.0141617
chr6	39327374	39328039	666	*	4.61691	3.57694	5.21495	-1.35774	0.00293246	0.0141684
chr10	86261965	86262679	715	*	5.56841	6.14522	4.59259	1.30645	0.00293296	0.0141701
chr8	30460845	30461096	252	*	3.94875	4.69818	2.29981	1.67715	0.00293385	0.0141737
chr16	87601738	87603079	1342	*	6.9104	7.38862	6.19012	1.07605	0.00293447	0.0141749
chr6	88246663	88247265	603	*	4.61509	3.46304	5.24737	-1.43894	0.00293456	0.0141749
chr11	118437824	118438137	314	*	5.57047	4.72175	6.10126	-1.20906	0.00293457	0.0141749
chr4	156815645	156816350	706	*	4.71983	3.6072	5.34047	-1.41737	0.00293512	0.0141768
chr5	29697283	29698487	1205	*	6.30484	5.54944	6.7981	-1.11628	0.00293684	0.014184
chrX	13463648	13464071	424	*	3.00746	1.01021	3.81442	-1.77628	0.00293692	0.014184
chr20	43964187	43964595	409	*	4.45053	3.25432	5.09538	-1.4665	0.00293707	0.014184
chr7	18004399	18005048	650	*	4.3771	5.08287	2.93873	1.59313	0.00293783	0.0141862
chr11	77517218	77517638	421	*	4.6327	3.35371	5.29984	-1.52041	0.00293786	0.0141862
chr12	57744363	57745691	1329	*	7.76647	7.29261	8.12257	-0.785243	0.00293799	0.0141862
chr2	37873204	37873556	353	*	4.73151	3.65696	5.34049	-1.38742	0.00293818	0.0141864
chr11	14029505	14029790	286	*	4.01175	4.75038	2.41845	1.65579	0.00293889	0.0141889
chr5	36301819	36302245	427	*	4.70519	3.61912	5.31774	-1.40255	0.002939	0.0141889
chr13	100521061	100521782	722	*	5.43899	6.00567	4.49247	1.28558	0.00293948	0.0141904
chr14	42508033	42508553	521	*	4.18966	4.93152	2.57998	1.66842	0.00294056	0.0141949
chr5	78611121	78611724	604	*	5.76704	6.28731	4.94534	1.17583	0.00294149	0.0141986
chr1	89054910	89055706	797	*	4.64818	3.48275	5.28432	-1.44999	0.00294168	0.0141988
chr4	84938858	84939473	616	*	4.62877	3.41284	5.27907	-1.48228	0.00294202	0.0141992
chrX	25754439	25754753	315	*	3.88079	4.6856	1.89854	1.77457	0.00294207	0.0141992
chr10	89558425	89559245	821	*	5.24968	5.88434	4.0894	1.44007	0.00294263	0.0142011
chr11	84909591	84910348	758	*	5.99834	5.25153	6.48797	-1.10834	0.00294344	0.0142043
chr4	145618876	145619895	1020	*	7.8713	7.39722	8.22753	-0.7871	0.00294454	0.0142076
chr17	72030049	72030946	898	*	6.72767	7.2442	5.91541	1.16836	0.00294459	0.0142076
chr10	23927599	23928408	810	*	4.52829	3.37114	5.16205	-1.43764	0.00294459	0.0142076
chr15	26691307	26691591	285	*	4.78373	5.44473	3.52815	1.50683	0.0029449	0.0142084
chr4	14155555	14156199	645	*	3.84887	2.44974	4.54562	-1.57307	0.00294562	0.0142111
chr11	57248854	57249599	746	*	6.53582	5.8849	6.98273	-1.00369	0.00294654	0.0142148
chr4	154490085	154492534	2450	*	8.49142	7.99171	8.86187	-0.820001	0.00294678	0.0142152
chr12	57845554	57847414	1861	*	8.73564	8.36281	9.03164	-0.642963	0.00294723	0.0142166
chr6	68038590	68039417	828	*	5.47832	6.06613	4.46976	1.33418	0.00294775	0.0142184
chr18	68441016	68441782	767	*	4.31168	3.08483	4.96497	-1.48362	0.00294832	0.01422
chr9	73577874	73578130	257	*	4.11643	2.72727	4.81083	-1.57577	0.0029484	0.01422
chr3	63278047	63279354	1308	*	6.7363	7.19039	6.0699	1.01672	0.0029487	0.0142207
chr1	206703853	206704108	256	*	4.53251	3.31024	5.18456	-1.48004	0.00294932	0.014223
chr8	36931942	36932467	526	*	4.56269	5.23911	3.24737	1.53249	0.0029496	0.0142236
chr3	107430949	107432103	1155	*	8.22601	7.71454	8.60285	-0.835357	0.00295011	0.0142251
chr3	34918906	34919547	642	*	4.66197	5.36968	3.215	1.60225	0.00295023	0.0142251
chr2	207073776	207074700	925	*	5.70673	4.78497	6.26464	-1.26661	0.00295148	0.0142304
chr5	31268744	31269093	350	*	3.31905	1.80718	4.04094	-1.6255	0.0029517	0.0142307
chr18	69879726	69880098	373	*	4.49107	3.15204	5.17339	-1.55718	0.00295295	0.014236
chr9	100669971	100670395	425	*	4.67982	5.35727	3.36035	1.53164	0.00295403	0.0142405
chr4	26818888	26819802	915	*	5.32992	5.92978	4.2843	1.36218	0.00295421	0.0142405
chr2	83197536	83197982	447	*	3.72895	2.02821	4.48799	-1.70055	0.0029544	0.0142405
chr10	6621329	6621977	649	*	4.36483	3.27708	4.9779	-1.4032	0.0029545	0.0142405
chr7	141210678	141211257	580	*	5.07913	5.68056	4.02854	1.36644	0.00295606	0.0142472
chr10	75857141	75858299	1159	*	5.07216	5.66339	4.05318	1.34133	0.00295694	0.0142501
chr8	18854844	18855152	309	*	5.16309	4.18013	5.74233	-1.31703	0.00295697	0.0142501
chr8	24943127	24943380	254	*	4.49151	5.18616	3.10129	1.57129	0.00295713	0.0142501
chr4	113077573	113078536	964	*	5.59164	4.6012	6.1734	-1.32353	0.00295746	0.0142503
chr7	30469830	30470709	880	*	5.16264	4.15578	5.74989	-1.33096	0.00295748	0.0142503
chr8	126162275	126163082	808	*	5.01842	4.01924	5.6031	-1.33269	0.00295825	0.0142533
chr1	115829373	115829581	209	*	3.89229	2.58304	4.56717	-1.52897	0.00295856	0.0142539
chr2	37390341	37390834	494	*	4.81327	5.48201	3.52806	1.51142	0.00295868	0.0142539
chr9	72843806	72844716	911	*	5.41349	5.99041	4.43733	1.30846	0.00295953	0.0142572
chr10	17954923	17955364	442	*	3.33882	1.61912	4.10129	-1.70911	0.00296084	0.0142618
chr5	83493538	83495013	1476	*	5.47337	6.03652	4.53689	1.27817	0.00296088	0.0142618
chr2	76826739	76827579	841	*	4.73233	3.66848	5.33796	-1.38391	0.00296107	0.0142618
chr4	111399522	111400131	610	*	4.61122	3.33936	5.2765	-1.51161	0.00296126	0.0142618
chr4	30511843	30512229	387	*	3.6008	1.59517	4.40896	-1.77671	0.00296127	0.0142618
chr1	166039825	166040564	740	*	5.36433	4.46153	5.91538	-1.25837	0.0029616	0.0142627
chr2	48440181	48441384	1204	*	8.54365	8.07206	8.89847	-0.783028	0.00296273	0.0142674
chr12	6363253	6364181	929	*	6.14166	6.6994	5.22039	1.2657	0.00296494	0.014277
chr1	47842194	47842648	455	*	4.67477	5.32586	3.45598	1.48041	0.00296503	0.014277
chr2	156335591	156335857	267	*	5.21428	4.34296	5.75366	-1.22593	0.0029652	0.014277
chr17	40350274	40351067	794	*	5.73004	4.99427	6.21495	-1.09064	0.00296634	0.0142818
chr1	40985274	40985525	252	*	3.49423	1.64268	4.27907	-1.74798	0.00296776	0.0142876
chr7	119811283	119811839	557	*	4.18777	2.72727	4.8985	-1.60838	0.00296786	0.0142876
chr10	10938643	10939124	482	*	4.89627	3.73825	5.53029	-1.44904	0.00296828	0.0142889
chr7	5088467	5088823	357	*	4.63374	5.31223	3.3101	1.53605	0.00296856	0.0142895
chr13	68897291	68897973	683	*	4.91309	5.58553	3.6135	1.52367	0.00296939	0.0142927
chr11	119590824	119591349	526	*	4.48365	5.13949	3.24737	1.48848	0.00297266	0.0143077
chr20	35886514	35887050	537	*	4.45403	3.33214	5.07743	-1.42059	0.00297304	0.0143088
chr9	20636923	20637182	260	*	3.29459	4.11882	1.17054	1.79483	0.00297435	0.0143143
chr3	30059253	30060118	866	*	4.79199	5.42478	3.6382	1.44104	0.00297455	0.0143144
chr9	10370715	10371012	298	*	3.21888	1.288	4.01609	-1.75249	0.00297468	0.0143144
chr1	72072923	72073397	475	*	4.58531	3.28459	5.25803	-1.5317	0.00297484	0.0143144
chr13	80132726	80133247	522	*	5.67442	4.78905	6.21906	-1.24006	0.00297646	0.0143215
chr10	112957648	112958631	984	*	5.55416	6.09078	4.69019	1.21475	0.0029777	0.0143258
chr4	40525715	40526465	751	*	5.0695	5.65985	4.05324	1.34578	0.00297776	0.0143258
chr2	216765724	216766410	687	*	6.47143	6.96653	5.71165	1.11459	0.00297782	0.0143258
chr18	62338861	62339696	836	*	5.23565	5.83812	4.18184	1.3743	0.00297944	0.0143328
chr1	237962976	237963385	410	*	4.60207	5.3114	3.1479	1.6056	0.00297994	0.0143342
chr9	95349055	95350109	1055	*	6.22435	6.74117	5.41135	1.16859	0.00298004	0.0143342
chr9	106905747	106906669	923	*	4.9266	3.87567	5.52815	-1.3688	0.00298047	0.0143355
chr7	146319544	146319969	426	*	4.06595	2.58304	4.78161	-1.61277	0.00298064	0.0143356
chr9	109455456	109456586	1131	*	5.19917	5.78436	4.19849	1.33235	0.002981	0.0143366
chr7	27689353	27689958	606	*	4.47254	5.13119	3.2258	1.49085	0.00298133	0.0143374
chr1	27525409	27526264	856	*	6.85647	6.28909	7.26263	-0.904807	0.00298376	0.0143483
chr1	91066593	91067042	450	*	4.29598	4.99552	2.88484	1.58541	0.00298401	0.0143488
chr14	76138399	76139546	1148	*	6.02076	6.52594	5.23663	1.13728	0.0029847	0.0143499
chr3	197541652	197542242	591	*	5.71876	6.27039	4.81438	1.24798	0.00298472	0.0143499
chr2	187224701	187225453	753	*	5.48943	6.14681	4.24742	1.49496	0.00298474	0.0143499
chr7	119903852	119904104	253	*	3.45581	1.59517	4.24211	-1.74021	0.00298498	0.0143499
chr8	112139243	112139661	419	*	4.46257	3.18013	5.13059	-1.5156	0.00298502	0.0143499
chr12	63306522	63306817	296	*	3.2757	1.04599	4.11308	-1.81438	0.00298527	0.0143504
chr4	106762952	106763567	616	*	5.14645	4.0036	5.77605	-1.43836	0.00298555	0.0143507
chr9	110276790	110277390	601	*	4.36395	2.93152	5.06837	-1.59647	0.00298568	0.0143507
chr1	84724309	84724924	616	*	5.11545	5.7416	3.98433	1.42156	0.00298582	0.0143507
chr2	55966501	55966804	304	*	4.02349	2.46304	4.75551	-1.64689	0.0029876	0.0143585
chr14	65366796	65367532	737	*	4.93214	5.53692	3.87102	1.37663	0.00298793	0.0143588
chr16	74734072	74734681	610	*	5.21827	5.79157	4.25271	1.30199	0.00298797	0.0143588
chr4	129171770	129172201	432	*	3.54423	1.61912	4.34056	-1.75903	0.00299036	0.0143695
chr19	28482146	28482524	379	*	4.25673	4.95031	2.87102	1.57222	0.00299082	0.0143706
chr21	18602848	18603682	835	*	5.21399	4.25432	5.78526	-1.29864	0.00299089	0.0143706
chr3	40615242	40616236	995	*	6.89175	6.36559	7.27646	-0.855162	0.00299116	0.0143711
chr6	42241969	42242251	283	*	4.08904	4.81756	2.54558	1.63698	0.002992	0.0143744
chr15	101269953	101270205	253	*	4.14332	4.86204	2.64626	1.61565	0.00299232	0.0143752
chr11	83285590	83286625	1036	*	8.87118	8.31319	9.27254	-0.89345	0.00299308	0.0143781
chr16	72257023	72257575	553	*	5.34381	5.90807	4.40421	1.28436	0.00299453	0.0143843
chrX	77015026	77015290	265	*	4.72612	3.51502	5.37509	-1.48535	0.00299551	0.0143883
chr1	221987709	221988244	536	*	3.47062	1.84829	4.21495	-1.67656	0.00299615	0.0143906
chr11	128572987	128573465	479	*	4.35028	5.07423	2.82872	1.62508	0.00299754	0.0143965
chr6	63660648	63661226	579	*	4.6203	3.43999	5.26068	-1.46364	0.00299843	0.0144
chr3	55486817	55487340	524	*	5.95603	6.46176	5.17054	1.14136	0.00299992	0.0144064
chr8	126430286	126430648	363	*	3.88268	2.46304	4.58418	-1.58584	0.00300043	0.0144081
chr3	134312861	134313822	962	*	6.59474	7.07522	5.86924	1.07983	0.00300074	0.0144089
chr1	36924236	36924691	456	*	4.66235	5.2946	3.51042	1.43964	0.00300133	0.0144109
chr6	24257328	24257609	282	*	3.40675	4.2449	1.17054	1.80993	0.00300167	0.0144118
chr9	38727421	38728012	592	*	5.16176	5.74755	4.15926	1.33498	0.00300229	0.014414
chr19	40165262	40165874	613	*	4.69791	5.36761	3.409	1.52483	0.00300243	0.014414
chr6	76791674	76792679	1006	*	4.88584	3.83301	5.48799	-1.37252	0.00300283	0.0144151
chrX	46573269	46574889	1621	*	7.32311	6.84812	7.67984	-0.78443	0.00300307	0.0144155
chr6	32861123	32861631	509	*	4.26213	4.96674	2.82886	1.6012	0.00300428	0.0144206
chr6	108174371	108174825	455	*	4.84619	5.47621	3.70192	1.42816	0.00300504	0.0144235
chr2	115569591	115569863	273	*	3.06925	1.01021	3.88484	-1.78355	0.0030052	0.0144235
chr6	27279420	27280408	989	*	5.62543	6.16144	4.76305	1.21854	0.00300569	0.0144251
chr7	141113118	141113792	675	*	4.32116	3.0934	4.9747	-1.4839	0.00300598	0.0144252
chr1	221865259	221865649	391	*	3.98381	2.48927	4.70199	-1.62148	0.00300602	0.0144252
chr2	151566928	151567484	557	*	3.72002	2.44974	4.38488	-1.50418	0.00300737	0.0144309
chr6	142845561	142846678	1118	*	7.15098	6.51568	7.59054	-0.985088	0.0030076	0.0144312
chr13	113400583	113400943	361	*	4.61577	3.37114	5.27385	-1.48871	0.00300937	0.014439
chr10	103736784	103737164	381	*	5.13146	5.7416	4.05318	1.38259	0.00300965	0.0144396
chr19	52584721	52585502	782	*	5.39256	5.98969	4.35544	1.35892	0.00300982	0.0144396
chr9	22483601	22484063	463	*	4.7277	5.424	3.33045	1.57429	0.00301036	0.0144414
chr18	53566550	53567053	504	*	4.11702	4.84067	2.59688	1.63344	0.00301151	0.0144462
chr4	148263675	148264317	643	*	3.72262	2.15578	4.45593	-1.64577	0.00301227	0.0144491
chr22	21937693	21938769	1077	*	7.3483	6.82613	7.73088	-0.844721	0.00301252	0.0144495
chr15	79595232	79595812	581	*	4.26304	3.0762	4.90527	-1.45495	0.00301266	0.0144495
chr21	37244793	37245497	705	*	4.85451	5.47785	3.73282	1.41857	0.00301338	0.0144522
chr15	89040637	89041306	670	*	4.3911	5.08814	2.99068	1.5688	0.00301407	0.0144547
chr16	49524419	49525073	655	*	4.99237	3.97816	5.58204	-1.33595	0.00301433	0.0144552
chr3	162111890	162112166	277	*	3.66239	2.02821	4.409	-1.67538	0.00301552	0.0144602
chr11	69131137	69132299	1163	*	5.84253	6.41906	4.86754	1.31177	0.00301604	0.0144617
chr6	139472985	139473749	765	*	6.06224	5.30202	6.55752	-1.11513	0.00301616	0.0144617
chr9	116262515	116262802	288	*	3.22927	1.01021	4.06537	-1.80874	0.00301706	0.014465
chr1	204707066	204707493	428	*	5.44082	6.0034	4.50595	1.27744	0.00301715	0.014465
chr18	77608855	77609581	727	*	5.43143	6.00969	4.45134	1.31341	0.00301734	0.0144651
chr3	100879801	100880375	575	*	4.0909	2.80718	4.75926	-1.51553	0.00301753	0.0144653
chr15	53389089	53390112	1024	*	5.26345	4.40941	5.79628	-1.20935	0.0030185	0.014467
chr12	81150246	81150664	419	*	3.76674	2.02821	4.53255	-1.70891	0.0030185	0.014467
chr6	37516636	37517777	1142	*	5.98359	5.23419	6.47431	-1.1087	0.00301855	0.014467
chr3	134516872	134517276	405	*	3.8478	2.15578	4.60525	-1.68737	0.00301855	0.014467
chr15	91192733	91193338	606	*	4.50543	3.46304	5.10424	-1.36128	0.00301873	0.014467
chr20	2701661	2702113	453	*	4.91079	5.52429	3.82162	1.39629	0.00301884	0.014467
chr11	75303309	75303886	578	*	4.88216	5.48676	3.82162	1.37515	0.00301916	0.0144678
chr15	36157099	36157616	518	*	4.72401	3.70506	5.31524	-1.3422	0.00301949	0.0144686
chr5	126054475	126055551	1077	*	5.14313	4.18013	5.71554	-1.30027	0.00302072	0.0144738
chr4	175536859	175537183	325	*	3.59044	1.82788	4.36044	-1.71425	0.0030209	0.0144739
chr13	72258286	72258879	594	*	4.87662	5.51096	3.71745	1.43908	0.00302132	0.0144747
chr7	106643671	106644427	757	*	4.35587	3.06752	5.02542	-1.51364	0.00302139	0.0144747
chr11	76830776	76831363	588	*	4.21871	2.98278	4.87445	-1.48404	0.00302193	0.0144765
chr18	37419785	37420179	395	*	4.37523	3.10193	5.04088	-1.51423	0.00302245	0.0144783
chr8	14529156	14529732	577	*	4.40669	3.10193	5.08044	-1.52978	0.00302404	0.0144851
chr3	30996468	30996936	469	*	4.81732	5.46889	3.5968	1.47499	0.00302466	0.0144874
chr19	53668889	53669552	664	*	3.49746	4.34101	1.215	1.81763	0.00302528	0.0144895
chr6	163941275	163942098	824	*	5.34794	4.46964	5.88994	-1.23011	0.00302615	0.0144928
chr4	139461100	139461382	283	*	3.90188	4.63816	2.32031	1.65218	0.00302627	0.0144928
chr14	89122064	89122603	540	*	5.02044	5.63162	3.93879	1.39318	0.00302748	0.0144978
chr2	164073146	164073898	753	*	4.52741	3.40597	5.15068	-1.42002	0.003028	0.0144996
chr10	114489500	114490216	717	*	5.25462	5.8683	4.16489	1.3901	0.00302894	0.0145033
chr12	46136206	46136665	460	*	4.13279	2.79671	4.81438	-1.54227	0.0030295	0.0145052
chr7	73703651	73704564	914	*	6.88794	7.33189	6.24336	0.993816	0.00302965	0.0145052
chr11	19365908	19366539	632	*	4.70679	3.46964	5.36287	-1.48945	0.0030307	0.0145095
chr6	115807954	115808348	395	*	3.65662	1.99198	4.409	-1.67901	0.00303114	0.0145106
chr17	56798750	56799243	494	*	4.33268	5.02821	2.93873	1.56964	0.00303126	0.0145106
chr7	125355973	125356349	377	*	3.8546	2.34655	4.57568	-1.62844	0.00303281	0.0145173
chr7	11193043	11193834	792	*	6.50154	7.04101	5.62999	1.22085	0.00303373	0.0145209
chr6	43308132	43309204	1073	*	6.24807	6.7357	5.50593	1.09707	0.00303498	0.0145261
chr18	65551708	65552335	628	*	4.1704	2.82788	4.85358	-1.54895	0.00303554	0.0145281
chr11	93197357	93198315	959	*	8.11201	7.65142	8.46059	-0.767642	0.00303608	0.0145299
chr6	53901632	53902144	513	*	3.85913	2.33214	4.58422	-1.63097	0.00303634	0.0145304
chr5	166088310	166088798	489	*	4.25254	4.96801	2.77048	1.6114	0.00303684	0.014532
chr10	28518759	28519513	755	*	5.02599	5.67707	3.80724	1.4822	0.00303714	0.0145327
chr2	38091571	38092513	943	*	5.62578	4.78497	6.15352	-1.19613	0.00303752	0.0145337
chr4	162347879	162348153	275	*	3.61959	1.82788	4.39458	-1.72315	0.00303913	0.0145407
chr16	58032325	58033413	1089	*	6.61657	6.03308	7.03086	-0.922044	0.00304137	0.0145507
chr18	21386567	21387238	672	*	4.93839	5.56242	3.81442	1.41883	0.00304199	0.0145529
chr16	29743952	29744961	1010	*	5.86838	6.42084	4.96171	1.25197	0.0030427	0.0145555
chr1	88462481	88463285	805	*	7.2994	6.70449	7.71939	-0.939569	0.00304329	0.0145576
chr14	61644472	61645153	682	*	5.26242	4.12074	5.89167	-1.42716	0.00304427	0.0145615
chr2	143876979	143877419	441	*	4.82611	3.78905	5.42322	-1.36425	0.00304454	0.014562
chr3	62678798	62679307	510	*	4.54733	5.20894	3.28946	1.49408	0.00304542	0.0145655
chr4	129788509	129788895	387	*	3.80033	2.47621	4.47895	-1.53626	0.00304656	0.0145702
chr1	111804040	111804736	697	*	4.68603	3.64534	5.2843	-1.35876	0.00304677	0.0145704
chr2	15697749	15698178	430	*	3.92276	4.70658	2.07752	1.7393	0.0030475	0.014572
chr10	82888865	82889345	481	*	4.77376	5.4508	3.45598	1.53327	0.00304761	0.014572
chr15	45186842	45188592	1751	*	7.60968	7.18338	7.93832	-0.719698	0.0030477	0.014572
chr9	17216650	17217086	437	*	4.19399	2.84829	4.87795	-1.55422	0.00304772	0.014572
chr1	175278009	175278766	758	*	4.55989	3.34655	5.20949	-1.47793	0.00304803	0.0145727
chr2	21245	21560	316	*	3.22517	1.37497	4.00979	-1.74284	0.00304887	0.0145759
chrX	106919844	106920300	457	*	4.56689	5.26298	3.17054	1.57003	0.00305087	0.0145847
chr1	246646970	246647785	816	*	6.66216	6.04479	7.09314	-0.966394	0.00305181	0.0145885
chr3	109032066	109032654	589	*	4.33622	3.19614	4.965	-1.43205	0.00305304	0.0145936
chr10	111999127	112000358	1232	*	6.04105	6.59489	5.13057	1.25482	0.00305395	0.0145972
chr3	79726805	79727230	426	*	3.66555	2.18816	4.38001	-1.61339	0.00305473	0.0146001
chr5	124801640	124801903	264	*	3.31744	1.31757	4.12478	-1.76846	0.00305704	0.0146104
chr20	33041350	33042099	750	*	4.79749	3.69946	5.41371	-1.4002	0.00305729	0.0146108
chr3	77222812	77223123	312	*	3.50896	1.61912	4.29986	-1.74918	0.00305808	0.0146139
chr14	87595067	87595360	294	*	3.10249	0.935873	3.93215	-1.79093	0.00305834	0.0146143
chr11	58711678	58712110	433	*	3.81002	2.18816	4.55425	-1.66935	0.00305938	0.0146185
chr7	93874224	93874656	433	*	3.7218	4.47949	2.02854	1.68982	0.00306204	0.0146298
chr13	107345888	107346154	267	*	3.42866	1.34655	4.24737	-1.78709	0.00306206	0.0146298
chr17	56913256	56914512	1257	*	7.11184	7.50407	6.57142	0.867225	0.00306268	0.014632
chr7	38862731	38862977	247	*	3.29404	1.37497	4.08945	-1.75808	0.00306303	0.0146329
chr9	71866654	71867152	499	*	4.08686	2.72727	4.7742	-1.5589	0.00306334	0.0146336
chr8	33865489	33866021	533	*	4.27727	2.90254	4.96825	-1.55927	0.00306443	0.0146381
chr10	74156929	74157298	370	*	4.35072	2.99198	5.03785	-1.55148	0.0030648	0.0146388
chr7	105775855	105776407	553	*	5.72154	6.27417	4.81442	1.25276	0.00306489	0.0146388
chr6	65728853	65729367	515	*	3.95136	2.48927	4.66244	-1.60651	0.00306533	0.01464
chr5	179317990	179318588	599	*	5.19172	4.2428	5.75925	-1.28757	0.00306555	0.01464
chr4	56662807	56663387	581	*	4.6198	5.25814	3.44669	1.44914	0.00306563	0.01464
chr5	148005874	148006762	889	*	5.98149	6.55798	5.00661	1.30686	0.00306581	0.0146401
chr4	133943109	133943475	367	*	4.11149	4.8795	2.36044	1.7116	0.00306606	0.0146405
chr5	92939480	92939924	445	*	4.65802	3.59517	5.26333	-1.37533	0.00306641	0.014641
chr1	19653581	19654267	687	*	6.31384	6.78328	5.6135	1.05549	0.00306647	0.014641
chr15	55055557	55056009	453	*	3.71572	1.99198	4.4789	-1.6982	0.00306699	0.0146427
chr12	121578196	121578822	627	*	6.10756	6.66692	5.18176	1.26709	0.00306833	0.0146477
chr2	29293897	29294154	258	*	3.93051	4.66848	2.34052	1.65691	0.00306836	0.0146477
chr1	209398417	209398936	520	*	4.63816	5.30755	3.35042	1.5114	0.00306903	0.0146502
chr19	33039042	33039511	470	*	4.43184	3.25432	5.07143	-1.45228	0.0030696	0.0146519
chr7	117014754	117014985	232	*	3.89177	2.36083	4.61769	-1.63631	0.00306972	0.0146519
chr2	45173	47305	2133	*	7.55461	7.96875	6.97144	0.920506	0.0030704	0.0146544
chr11	355686	356479	794	*	6.51254	7.00728	5.75362	1.11504	0.00307154	0.0146591
chr5	166845008	166845420	413	*	3.45362	4.29205	1.215	1.80907	0.00307207	0.0146609
chr8	41361358	41361780	423	*	4.59658	5.2524	3.36035	1.48324	0.0030735	0.0146669
chr10	116324361	116325560	1200	*	5.72945	6.31457	4.729	1.32814	0.00307404	0.0146681
chr6	9481515	9482371	857	*	4.97661	5.63242	3.74045	1.48837	0.00307411	0.0146681
chr2	223312192	223312649	458	*	3.81495	2.30286	4.53689	-1.61909	0.00307434	0.0146681
chrX	20973042	20973567	526	*	4.28755	5.0137	2.75551	1.62917	0.00307438	0.0146681
chr11	104484848	104485703	856	*	4.54121	3.39907	5.1706	-1.42741	0.00307461	0.0146684
chr10	108594353	108595113	761	*	4.65543	3.6012	5.25803	-1.37105	0.00307503	0.0146693
chr7	42893207	42894152	946	*	5.13778	5.72514	4.13054	1.33025	0.00307511	0.0146693
chr15	37015030	37015994	965	*	5.23988	4.28629	5.80904	-1.28801	0.00307537	0.0146698
chr12	23446539	23447205	667	*	3.98416	2.43633	4.71358	-1.63398	0.00307564	0.0146703
chr17	67778983	67779524	542	*	5.30285	5.88367	4.31521	1.31708	0.00307581	0.0146703
chr2	168685523	168686203	681	*	4.4695	3.33936	5.09535	-1.42576	0.00307631	0.0146719
chr5	144317669	144318781	1113	*	5.30258	5.90209	4.25803	1.36063	0.00307719	0.0146744
chr12	17642085	17642382	298	*	4.32826	3.17206	4.96174	-1.43613	0.00307726	0.0146744
chr6	158938804	158939970	1167	*	6.03873	6.54469	5.25271	1.14213	0.0030773	0.0146744
chr8	118256901	118257405	505	*	4.45939	5.14062	3.12478	1.54262	0.00307811	0.0146775
chr14	22413110	22413795	686	*	4.74154	3.65116	5.35542	-1.39605	0.00307849	0.0146785
chr4	89992830	89993060	231	*	3.36251	1.31757	4.17618	-1.77688	0.00307917	0.0146804
chr17	31416212	31416978	767	*	5.4592	4.60856	5.99073	-1.20143	0.00307921	0.0146804
chr3	107747421	107747684	264	*	3.83869	2.18816	4.58841	-1.67812	0.00307969	0.0146813
chr7	37323900	37324352	453	*	4.55652	3.45641	5.17336	-1.4	0.00307972	0.0146813
chr12	124152606	124153069	464	*	4.62086	3.52429	5.23663	-1.39919	0.00307997	0.0146818
chr15	81530923	81531838	916	*	5.12015	5.721	4.07143	1.36477	0.00308052	0.0146836
chr16	58652655	58653233	579	*	5.88156	6.49612	4.78894	1.39474	0.00308081	0.0146841
chr5	168165264	168165919	656	*	5.23982	5.8577	4.13633	1.39982	0.00308095	0.0146841
chr22	37483948	37484497	550	*	5.44979	4.51793	6.01131	-1.2731	0.00308206	0.0146885
chr17	70897494	70897792	299	*	3.62281	4.41967	1.69416	1.7559	0.00308219	0.0146885
chr12	132502472	132503143	672	*	5.71756	6.26609	4.82162	1.24543	0.00308314	0.0146923
chr4	187711458	187712157	700	*	4.6518	3.62774	5.24469	-1.34165	0.00308462	0.0146986
chr4	107183179	107183706	528	*	5.62005	4.65564	6.19296	-1.30483	0.00308517	0.0147004
chr7	91373357	91373753	397	*	4.07244	2.61912	4.78157	-1.6045	0.00308534	0.0147005
chr2	11292789	11293210	422	*	4.13562	4.82788	2.75551	1.56087	0.00308571	0.0147015
chr7	24392870	24393302	433	*	4.54745	5.21181	3.27912	1.51038	0.00308637	0.0147039
chr4	141021556	141022355	800	*	4.74847	3.6072	5.37761	-1.43009	0.0030873	0.0147075
chr1	212928525	212929387	863	*	6.29944	6.79294	5.54344	1.11241	0.00308772	0.0147088
chr8	103414555	103415668	1114	*	8.39003	7.9743	8.71237	-0.705411	0.00308863	0.0147124
chr1	185976017	185977077	1061	*	4.92479	3.83301	5.5391	-1.39773	0.00308913	0.0147137
chr12	113659436	113659911	476	*	4.50921	3.32487	5.15073	-1.45345	0.00308923	0.0147137
chr4	32771420	32771888	469	*	4.25088	2.75996	4.96828	-1.62128	0.00309002	0.0147163
chr3	127849191	127849769	579	*	5.32535	4.35534	5.90017	-1.30351	0.00309009	0.0147163
chr11	132785652	132786189	538	*	4.32542	5.01924	2.93873	1.56495	0.00309048	0.0147166
chr18	28736379	28736598	220	*	3.79729	2.01021	4.5715	-1.71726	0.00309049	0.0147166
chr1	208581266	208581978	713	*	4.15557	2.8529	4.82879	-1.50952	0.00309069	0.0147168
chr13	52880065	52880672	608	*	5.0307	5.65919	3.89164	1.42309	0.00309101	0.0147176
chr4	112346814	112347089	276	*	2.79873	0.619122	3.63001	-1.80112	0.00309195	0.0147213
chr11	6251153	6252434	1282	*	6.88994	6.25536	7.32917	-0.985672	0.00309258	0.0147235
chr5	30000266	30000493	228	*	3.15266	0.619122	4.02236	-1.83273	0.00309392	0.0147292
chr2	155099635	155100609	975	*	5.67509	6.24297	4.72516	1.28734	0.00309446	0.0147309
chr9	133608784	133609634	851	*	6.06191	6.61189	5.16205	1.24461	0.00309464	0.014731
chr4	115113466	115114184	719	*	5.39181	4.64109	5.88309	-1.11316	0.00309635	0.0147384
chr4	128240963	128242351	1389	*	5.19026	3.94579	5.8483	-1.49588	0.00309748	0.014743
chr20	22390262	22390674	413	*	3.82881	4.58	2.17054	1.67657	0.00310264	0.0147668
chr13	25190900	25191102	203	*	3.57978	1.59517	4.38493	-1.7645	0.0031033	0.0147692
chr1	22490284	22490699	416	*	4.23815	4.95375	2.75551	1.61053	0.00310352	0.0147695
chr7	104362765	104363289	525	*	4.59279	5.27142	3.26862	1.53689	0.00310398	0.0147701
chr8	10729820	10730926	1107	*	6.81272	7.26876	6.14208	1.02057	0.00310408	0.0147701
chr11	59822850	59823321	472	*	4.66074	3.55565	5.2791	-1.40932	0.00310413	0.0147701
chr1	38175021	38175652	632	*	5.22946	4.15168	5.83945	-1.38092	0.00310542	0.0147754
chr9	134449569	134450701	1133	*	6.54766	5.92182	6.98271	-0.97109	0.00310557	0.0147754
chr4	24515706	24516145	440	*	5.24096	5.85392	4.15357	1.39107	0.00310572	0.0147754
chr3	58200770	58201379	610	*	4.51982	3.39214	5.14495	-1.41981	0.00310627	0.0147767
chr17	50532369	50533180	812	*	5.59903	6.14513	4.70971	1.23541	0.00310632	0.0147767
chr1	93296602	93297189	588	*	4.88204	5.49561	3.79265	1.398	0.00310683	0.0147783
chr6	51675064	51675341	278	*	3.18937	1.04599	4.01609	-1.79571	0.00310706	0.0147787
chr12	42741985	42743074	1090	*	4.64348	3.44305	5.28951	-1.46092	0.00310763	0.0147806
chr6	135701533	135701997	465	*	3.48325	1.59517	4.27388	-1.74318	0.00310847	0.0147838
chr2	103669428	103670174	747	*	4.55048	3.48573	5.15639	-1.36512	0.00310872	0.0147843
chr15	76541268	76541795	528	*	3.37529	1.78617	4.11308	-1.64688	0.00311038	0.0147914
chr7	16582036	16582382	347	*	4.39247	3.0548	5.07445	-1.55107	0.00311129	0.0147949
chr10	82692408	82693049	642	*	4.69245	5.34835	3.45598	1.48712	0.00311143	0.0147949
chr16	5036894	5037149	256	*	4.19225	4.89765	2.75551	1.58915	0.00311302	0.0148016
chr4	60216760	60217223	464	*	3.28927	1.59517	4.0471	-1.68882	0.00311532	0.0148118
chr1	172443626	172444515	890	*	7.69974	7.0729	8.13526	-0.975765	0.00311617	0.0148151
chr11	118792766	118793122	357	*	5.78539	6.30387	4.96822	1.1719	0.00311664	0.0148165
chr14	82447463	82448171	709	*	5.16179	4.158	5.74801	-1.33392	0.00311685	0.0148168
chr1	56758195	56758511	317	*	4.31179	5.00236	2.93873	1.557	0.00311904	0.0148264
chr6	92125665	92126046	382	*	4.78419	5.46153	3.46521	1.5336	0.00312011	0.0148307
chr5	102048950	102049838	889	*	4.93614	3.98067	5.50595	-1.29764	0.00312077	0.0148331
chr8	13425039	13425598	560	*	4.24743	2.77069	4.96174	-1.61727	0.00312214	0.0148389
chr17	73657362	73657790	429	*	4.52213	5.18816	3.24737	1.50642	0.00312232	0.0148389
chr1	90850617	90852215	1599	*	8.05242	7.64269	8.37115	-0.696329	0.00312333	0.0148427
chr11	91761507	91762146	640	*	5.81409	4.80218	6.403	-1.34167	0.00312343	0.0148427
chr13	77317186	77317673	488	*	4.55287	5.24297	3.18179	1.55716	0.00312522	0.0148504
chr11	104163385	104163693	309	*	4.61026	5.25917	3.3994	1.47215	0.00312577	0.0148523
chr10	7301406	7302039	634	*	5.26511	5.8751	4.18732	1.37812	0.00312619	0.0148535
chr7	82507341	82508610	1270	*	6.39045	6.93808	5.49698	1.23842	0.00312639	0.0148535
chr16	55189998	55190563	566	*	4.43007	5.08912	3.18179	1.49338	0.00312655	0.0148535
chr1	51652612	51652908	297	*	3.66749	2.01021	4.41849	-1.67729	0.00312669	0.0148535
chr1	100478263	100478769	507	*	4.14044	2.71621	4.84299	-1.58581	0.00312686	0.0148536
chr1	61477377	61477677	301	*	3.95018	4.70379	2.27902	1.67447	0.00312733	0.0148551
chr4	140099890	140100321	432	*	4.5395	3.23894	5.21218	-1.5213	0.00312829	0.0148588
chr2	172234435	172235687	1253	*	6.30339	6.76442	5.62178	1.0349	0.00312872	0.0148595
chr8	49913406	49914016	611	*	5.51024	4.62935	6.05321	-1.23118	0.00312874	0.0148595
chr7	12199410	12199707	298	*	3.67285	4.44487	1.89854	1.71699	0.00313002	0.0148648
chr2	195898509	195898815	307	*	4.1704	2.82788	4.85358	-1.54635	0.00313027	0.0148652
chr21	20527632	20527994	363	*	2.68877	0.0102083	3.57146	-1.83516	0.00313045	0.0148652
chrX	35380857	35381414	558	*	4.51155	3.23119	5.17904	-1.50489	0.00313073	0.0148658
chr7	135773457	135773882	426	*	4.969	5.60201	3.81442	1.4343	0.00313173	0.0148691
chr13	90008621	90009289	669	*	5.65579	6.3119	4.41854	1.48846	0.00313175	0.0148691
chr3	18370676	18371125	450	*	4.05975	2.72727	4.74045	-1.5421	0.00313196	0.0148694
chr12	74493069	74493418	350	*	1.49256	0	2.49256	-1.76224	0.00313221	0.0148698
chr12	76440431	76441354	924	*	4.49558	3.26194	5.15071	-1.48613	0.00313355	0.0148754
chr1	57157894	57158144	251	*	3.55519	4.34655	1.66241	1.74192	0.00313394	0.014876
chr14	54488373	54489455	1083	*	7.95432	7.50469	8.29661	-0.752238	0.00313401	0.014876
chr5	131536298	131536810	513	*	5.10122	3.13553	5.90361	-1.76126	0.00313455	0.0148776
chr3	162286244	162286695	452	*	3.8798	2.5022	4.57146	-1.56935	0.00313467	0.0148776
chr9	19683635	19684201	567	*	4.35824	5.0536	2.965	1.57042	0.00313626	0.0148843
chr9	85268131	85268549	419	*	4.04495	4.78641	2.43733	1.65653	0.00313641	0.0148843
chr3	184469382	184469858	477	*	4.85142	5.4875	3.68621	1.43786	0.0031374	0.0148882
chr3	116005272	116005952	681	*	4.70202	3.66273	5.29984	-1.36059	0.0031389	0.0148942
chr10	80535880	80536459	580	*	5.70029	6.28731	4.69409	1.32775	0.00313908	0.0148942
chr14	83111951	83112739	789	*	5.13159	4.12302	5.7194	-1.33891	0.00313914	0.0148942
chr8	92062314	92063048	735	*	6.17128	5.43739	6.65538	-1.09368	0.00314048	0.0148998
chr11	84865834	84866618	785	*	5.02708	4.01021	5.61763	-1.34213	0.003141	0.0149004
chr2	30990251	30991099	849	*	5.63396	4.72853	6.18597	-1.25015	0.00314109	0.0149004
chr13	23327478	23327909	432	*	4.11374	2.81756	4.7853	-1.51924	0.00314109	0.0149004
chr2	84147283	84147939	657	*	4.51427	3.31757	5.15926	-1.45925	0.00314219	0.0149041
chr12	124871786	124872650	865	*	5.00027	4.03471	5.57357	-1.29674	0.00314221	0.0149041
chr4	183758328	183759187	860	*	5.14747	5.75506	4.0774	1.37286	0.00314384	0.0149111
chr2	67837026	67837418	393	*	3.76805	2.15578	4.51042	-1.6567	0.00314399	0.0149111
chr4	170138493	170139094	602	*	5.84114	5.02821	6.35793	-1.17064	0.00314572	0.0149185
chr1	162475078	162476116	1039	*	5.13637	5.76118	4.00973	1.41257	0.00314641	0.014921
chr4	174606817	174607194	378	*	3.80411	4.60583	1.84296	1.75518	0.00314787	0.014927
chr14	49192498	49192984	487	*	3.95738	2.44974	4.67837	-1.61659	0.003148	0.014927
chr6	140915021	140915528	508	*	4.03272	2.61912	4.73282	-1.58331	0.00314873	0.0149296
chrX	17484634	17484946	313	*	3.52079	4.33214	1.49256	1.77515	0.00314969	0.0149334
chr17	57166758	57167420	663	*	4.75475	5.4008	3.55425	1.46306	0.0031505	0.0149365
chr4	52721857	52722820	964	*	8.23619	7.86241	8.53278	-0.643128	0.00315124	0.0149393
chr9	90433087	90434071	985	*	6.31857	6.80652	5.5757	1.09909	0.00315347	0.0149491
chr17	76612832	76613552	721	*	4.83737	5.44396	3.77048	1.37737	0.00315447	0.014953
chr9	15842108	15842375	268	*	3.35656	1.57082	4.13054	-1.71269	0.00315631	0.014961
chr6	4078433	4079736	1304	*	6.18134	6.69351	5.37998	1.15361	0.00315658	0.0149615
chr11	130522202	130522938	737	*	6.2395	5.6264	6.6684	-0.959357	0.00315707	0.014963
chr8	53985418	53985846	429	*	4.88464	5.49001	3.82162	1.37409	0.00315736	0.0149636
chr6	114940902	114941456	555	*	5.8377	5.01924	6.35669	-1.17407	0.00316005	0.0149756
chr10	101049962	101050771	810	*	6.27418	6.7607	5.53468	1.09348	0.0031607	0.0149775
chr5	118952298	118952893	596	*	4.71703	5.39403	3.3994	1.53115	0.00316078	0.0149775
chr4	10582114	10582371	258	*	3.74718	2.18816	4.4789	-1.64209	0.00316342	0.0149893
chr3	68007433	68008316	884	*	6.9318	6.28595	7.37635	-0.998066	0.00316393	0.0149909
chr6	39569640	39569940	301	*	3.62697	2.01021	4.37021	-1.66302	0.00316486	0.0149944
chr15	61003729	61004336	608	*	5.0856	5.68121	4.05318	1.34768	0.00316501	0.0149944
chr9	132136175	132136878	704	*	5.34704	4.46634	5.88994	-1.22964	0.00316515	0.0149944
chr5	152125394	152126155	762	*	5.27048	4.36245	5.82344	-1.25033	0.00316684	0.0150016
chr7	66152521	66153216	696	*	4.76075	5.38437	3.63812	1.40821	0.00316721	0.0150021
chr15	92733759	92734491	733	*	5.00175	5.59668	3.97143	1.34527	0.00316727	0.0150021
chr19	28823194	28824047	854	*	5.01112	5.60488	3.98439	1.35402	0.00316745	0.0150021
chr5	34718494	34718882	389	*	4.49737	5.15689	3.24737	1.49204	0.00316939	0.0150106
chr1	74245157	74245718	562	*	5.10103	5.75518	3.87102	1.48128	0.003171	0.0150174
chr9	102587320	102587671	352	*	3.65226	1.82788	4.43268	-1.72603	0.00317115	0.0150174
chr22	24450565	24450991	427	*	4.7735	3.57694	5.41845	-1.46103	0.00317172	0.0150193
chr4	150077986	150079573	1588	*	7.91869	7.40519	8.29662	-0.837456	0.00317312	0.0150252
chr2	96920775	96921429	655	*	5.04857	5.70774	3.7999	1.49168	0.00317377	0.0150274
chr4	186942788	186943459	672	*	4.87467	3.78617	5.48797	-1.38589	0.00317398	0.0150277
chr16	27894437	27895023	587	*	4.74386	3.67681	5.35049	-1.36796	0.00317508	0.0150321
chrX	22674874	22675341	468	*	4.20525	2.93152	4.87102	-1.50997	0.00317548	0.0150332
chr7	101743225	101744326	1102	*	6.88278	7.28514	6.32285	0.893775	0.00317642	0.0150369
chr21	35470515	35470903	389	*	3.99493	4.73402	2.39931	1.64626	0.00317727	0.0150401
chr9	135137009	135137957	949	*	6.05759	5.37209	6.52039	-1.0369	0.00317787	0.0150416
chr15	37076280	37076620	341	*	4.27284	2.76486	4.9939	-1.61257	0.00317801	0.0150416
chr1	58841193	58841789	597	*	4.484	5.14569	3.2258	1.49174	0.00317807	0.0150416
chr13	23467085	23467583	499	*	4.88672	3.71065	5.5259	-1.4502	0.00317959	0.015048
chr2	200382962	200383233	272	*	4.25661	4.94687	2.88484	1.56103	0.0031808	0.015053
chr8	122820153	122820699	547	*	5.21687	4.28629	5.77792	-1.268	0.00318136	0.0150543
chr2	20242031	20242557	527	*	5.50248	6.0967	4.47434	1.34605	0.00318141	0.0150543
chr11	19723471	19723995	525	*	4.73356	3.70506	5.32789	-1.34884	0.00318174	0.0150551
chr1	51344484	51345622	1139	*	6.72159	7.1625	6.08344	0.983977	0.00318241	0.0150575
chr6	44542433	44543233	801	*	5.4083	5.95919	4.50595	1.24644	0.00318364	0.0150625
chr2	187213020	187213443	424	*	3.84514	0	4.79631	-1.76726	0.00318417	0.0150643
chr14	25701727	25702374	648	*	4.35677	3.01021	5.04094	-1.54521	0.00318579	0.0150711
chr16	9903159	9903693	535	*	4.28111	2.79671	4.99709	-1.60716	0.00318683	0.0150746
chr8	34338282	34338800	519	*	4.36129	5.07855	2.87102	1.6115	0.00318684	0.0150746
chr2	193982842	193983106	265	*	3.40146	1.31757	4.22041	-1.7782	0.00318706	0.0150748
chr1	16167272	16168178	907	*	6.71619	7.19873	5.98594	1.08548	0.00318791	0.0150781
chr8	39949570	39950110	541	*	3.52714	4.33936	1.49256	1.7742	0.0031883	0.0150791
chr1	14894003	14894339	337	*	3.53261	1.78617	4.29981	-1.69929	0.0031885	0.0150793
chr13	55652588	55653028	441	*	4.68277	5.36341	3.35051	1.54088	0.00318917	0.0150817
chr1	102518196	102518910	715	*	4.30333	3.0934	4.95199	-1.465	0.00319137	0.015091
chr8	22424431	22424842	412	*	4.15454	4.87567	2.64626	1.61478	0.00319146	0.015091
chr4	2412897	2413622	726	*	6.09727	6.58795	5.34797	1.10473	0.00319258	0.0150955
chr1	110465260	110466046	787	*	5.47434	4.63816	6.00028	-1.19264	0.00319489	0.0151056
chr2	86442695	86442942	248	*	5.49848	4.6395	6.0332	-1.20683	0.00319624	0.0151111
chr7	84850401	84850868	468	*	4.06402	2.5022	4.79631	-1.6443	0.00319639	0.0151111
chr1	211416235	211417137	903	*	6.81851	7.26669	6.1649	1.00063	0.00319746	0.0151154
chr4	55032605	55033052	448	*	4.37665	3.08483	5.0471	-1.51315	0.0031982	0.0151181
chr9	16136904	16137382	479	*	4.60354	3.47621	5.22857	-1.41879	0.00319882	0.0151198
chr13	104460845	104461435	591	*	4.53765	5.24297	3.10129	1.58526	0.00319888	0.0151198
chr7	111413698	111414309	612	*	5.57224	6.17021	4.5325	1.35393	0.00319937	0.0151212
chr20	47648979	47649370	392	*	4.40327	5.09126	3.04094	1.55418	0.00319951	0.0151212
chr9	8784896	8785194	299	*	4.37596	3.0934	5.04402	-1.50996	0.00320024	0.0151239
chr13	85500790	85502119	1330	*	5.37497	6.00639	4.22591	1.43497	0.00320059	0.015124
chr18	34550079	34550564	486	*	4.04194	2.61912	4.74417	-1.58846	0.00320059	0.015124
chr8	127872905	127873241	337	*	4.41349	5.08912	3.10129	1.52563	0.00320141	0.0151271
chr17	31695729	31696578	850	*	5.32442	4.46634	5.85879	-1.21015	0.00320176	0.0151278
chr17	21462187	21462619	433	*	4.48346	3.31024	5.12184	-1.44325	0.00320189	0.0151278
chr9	71608840	71609416	577	*	4.57278	5.24104	3.28946	1.5041	0.00320303	0.0151324
chr2	16828573	16829071	499	*	4.37985	5.07423	2.9908	1.57058	0.00320352	0.0151339
chr5	88140722	88141848	1127	*	8.99221	8.48136	9.3687	-0.832607	0.00320437	0.0151372
chr9	117184014	117184584	571	*	4.91167	3.85564	5.51483	-1.36774	0.00320541	0.0151413
chr9	108924359	108924862	504	*	4.40534	3.11882	5.07442	-1.51893	0.0032058	0.0151424
chr9	76257032	76257738	707	*	4.63262	3.53062	5.25004	-1.40065	0.00320644	0.0151446
chr5	179530051	179530958	908	*	5.71555	6.25805	4.83589	1.22811	0.00320802	0.0151505
chr6	42770880	42771673	794	*	5.34796	5.92542	4.37021	1.30719	0.00320815	0.0151505
chr8	9046738	9047500	763	*	4.93515	3.95738	5.51263	-1.30905	0.00320818	0.0151505
chr13	76798118	76798396	279	*	3.50249	1.57082	4.29981	-1.74724	0.00320908	0.015154
chr4	103447351	103447851	501	*	4.39874	3.21198	5.04094	-1.46228	0.00320963	0.0151558
chr11	119975427	119976331	905	*	6.35983	5.67265	6.82338	-1.04005	0.00321122	0.0151625
chr16	379117	379626	510	*	5.92564	6.47689	5.0223	1.24794	0.00321264	0.0151679
chr8	75383958	75384240	283	*	3.72021	2.04599	4.47438	-1.68394	0.00321268	0.0151679
chrX	138591522	138591960	439	*	4.19056	2.72727	4.90191	-1.60169	0.0032133	0.0151698
chr9	89749961	89750625	665	*	5.62572	4.79934	6.14783	-1.17706	0.00321354	0.0151698
chr4	46277106	46277892	787	*	4.74458	3.67991	5.35047	-1.38107	0.00321371	0.0151698
chr10	18400218	18400700	483	*	5.01049	4.07423	5.57357	-1.28166	0.00321376	0.0151698
chr1	6470692	6472104	1413	*	6.97929	7.46773	6.23528	1.09782	0.00321478	0.0151739
chr1	14893264	14893809	546	*	4.76737	3.35371	5.46749	-1.57987	0.00321601	0.0151789
chr10	54587099	54587561	463	*	3.52492	2.01021	4.24742	-1.61906	0.00321624	0.0151792
chr1	26154823	26155417	595	*	5.43215	5.98686	4.51927	1.25382	0.00321649	0.0151793
chrX	16786053	16787328	1276	*	7.78295	7.36095	8.10903	-0.713993	0.00321659	0.0151793
chr4	105972925	105973766	842	*	5.29303	5.90817	4.19849	1.39497	0.00321714	0.0151811
chr10	82210270	82210697	428	*	3.80903	2.20408	4.54996	-1.659	0.00321778	0.0151833
chr18	68763093	68763598	506	*	3.19662	1.61912	3.93209	-1.65354	0.00321805	0.0151838
chr6	76224763	76225620	858	*	4.4639	3.21983	5.12184	-1.49801	0.00321897	0.0151874
chr6	19187146	19187572	427	*	4.40356	2.92192	5.11894	-1.60779	0.00321924	0.0151879
chr12	28692172	28692752	581	*	4.01397	2.61912	4.70971	-1.57422	0.00322057	0.0151931
chr4	144880715	144880963	249	*	3.61847	1.84829	4.38978	-1.71134	0.00322068	0.0151931
chr6	133681852	133682492	641	*	5.37625	5.99218	4.27912	1.39808	0.00322127	0.0151951
chr7	127228084	127228421	338	*	3.06484	0.973519	3.88478	-1.77598	0.003222	0.0151978
chr5	162128132	162128658	527	*	5.29932	5.91303	4.20947	1.38767	0.00322248	0.0151992
chr19	19956416	19957072	657	*	5.01186	5.61006	3.97143	1.35337	0.00322333	0.0152025
chr1	237764179	237764456	278	*	4.09343	2.61912	4.80721	-1.60763	0.00322368	0.015203
chr11	33122660	33123219	560	*	4.51743	5.19614	3.19294	1.53292	0.00322382	0.015203
chr12	29217188	29217705	518	*	3.82675	2.288	4.5543	-1.62129	0.0032242	0.015203
chr3	73188601	73189540	940	*	4.56031	3.27708	5.22854	-1.51528	0.00322427	0.015203
chr1	211399654	211400133	480	*	3.97183	4.72175	2.32031	1.67039	0.00322427	0.015203
chr2	20647881	20648127	247	*	4.99835	4.01473	5.57781	-1.31645	0.00322492	0.0152044
chr10	13271313	13272453	1141	*	6.04489	6.53377	5.29984	1.09881	0.00322503	0.0152044
chrX	40082954	40083920	967	*	5.96461	6.492	5.12473	1.18788	0.00322507	0.0152044
chr13	68729500	68729910	411	*	3.52858	1.66586	4.31521	-1.74148	0.00322677	0.0152117
chr15	72242801	72243366	566	*	5.4072	5.96907	4.47434	1.27128	0.00322874	0.0152199
chr3	5122052	5123209	1158	*	7.77085	7.25109	8.15214	-0.845295	0.00322884	0.0152199
chr6	141077325	141078268	944	*	6.8744	6.14475	7.35668	-1.08798	0.00322907	0.0152202
chr2	20562572	20562868	297	*	4.91577	3.86569	5.51705	-1.36501	0.00322952	0.0152213
chr3	108461626	108462067	442	*	4.05537	2.70506	4.74045	-1.54373	0.00322967	0.0152213
chr5	56698518	56699666	1149	*	5.3128	4.45641	5.84653	-1.20344	0.0032298	0.0152213
chr21	24691801	24692249	449	*	3.85885	2.20408	4.60938	-1.67531	0.00323117	0.0152264
chr6	26571668	26572211	544	*	5.53495	6.0763	4.65839	1.22196	0.00323121	0.0152264
chr13	54571932	54572339	408	*	4.99507	3.97604	5.58632	-1.34275	0.00323342	0.015236
chr4	187840753	187841439	687	*	4.68912	3.54944	5.31779	-1.4277	0.00323379	0.0152362
chr3	150797991	150798725	735	*	4.89363	5.55028	3.65436	1.48143	0.00323395	0.0152362
chr5	60758450	60758877	428	*	4.00139	2.61912	4.69416	-1.56532	0.00323397	0.0152362
chr21	32334452	32335570	1119	*	6.04749	5.27794	6.54666	-1.12682	0.00323581	0.0152438
chr3	176243361	176243817	457	*	4.18865	2.93152	4.85006	-1.49914	0.00323591	0.0152438
chr14	22821810	22823123	1314	*	7.14455	7.5493	6.57994	0.898308	0.00323651	0.0152458
chr8	142615340	142615744	405	*	6.17417	5.47696	6.64222	-1.05068	0.00323723	0.0152485
chr6	49339127	49339656	530	*	5.40518	5.97604	4.44669	1.2919	0.00323803	0.0152514
chrX	40950188	40950957	770	*	4.42136	5.10193	3.0894	1.53214	0.00323874	0.015254
chr12	23818780	23819019	240	*	3.18694	0.973519	4.02236	-1.7922	0.00323896	0.0152542
chr11	134800118	134801469	1352	*	5.89865	5.05998	6.42556	-1.18977	0.00323979	0.0152574
chr9	104356569	104357034	466	*	4.41509	3.18816	5.0684	-1.48119	0.00324099	0.0152622
chr4	11418400	11418955	556	*	4.26852	3.02821	4.92545	-1.49133	0.00324137	0.0152627
chr8	94919540	94919838	299	*	4.33548	3.20408	4.96171	-1.42721	0.00324141	0.0152627
chr9	137919367	137920257	891	*	5.50894	4.66117	6.03937	-1.19597	0.00324183	0.0152639
chr18	55982947	55983402	456	*	4.16284	4.85449	2.7853	1.5607	0.00324372	0.0152713
chr20	63957005	63958077	1073	*	7.03682	7.48706	6.37876	1.00621	0.00324375	0.0152713
chr7	139554084	139554580	497	*	4.24015	4.93976	2.82872	1.56918	0.00324391	0.0152713
chrY	4362103	4363091	989	*	4.03816	4.81119	2.25793	1.70231	0.0032452	0.0152766
chr9	132768914	132769291	378	*	4.99535	5.58609	3.9779	1.33663	0.00324542	0.0152768
chr15	90036333	90037070	738	*	5.55828	4.54006	6.14926	-1.34145	0.00324584	0.015278
chr10	25124975	25125782	808	*	5.72406	4.86705	6.25803	-1.21182	0.00324617	0.0152788
chr5	66704584	66705200	617	*	4.48076	5.14156	3.22591	1.50144	0.00324657	0.0152799
chr1	17701096	17701933	838	*	5.60325	4.72577	6.14495	-1.22517	0.00324719	0.0152817
chr6	133191854	133192517	664	*	5.15012	4.19614	5.7194	-1.29277	0.00324727	0.0152817
chr9	38016933	38017888	956	*	6.59671	7.10188	5.81259	1.13707	0.00325055	0.0152963
chr6	87701159	87702610	1452	*	8.33938	7.90098	8.67514	-0.735735	0.00325093	0.0152973
chr20	59398630	59399247	618	*	4.22871	3.10193	4.85358	-1.41628	0.00325314	0.0153069
chr5	169272687	169273433	747	*	5.18394	4.29747	5.72898	-1.23466	0.00325372	0.0153088
chr7	11775987	11776522	536	*	4.1049	2.81756	4.7742	-1.51262	0.00325427	0.01531
chr4	118120199	118120697	499	*	4.82327	5.51023	3.46521	1.54935	0.0032543	0.01531
chrY	12844749	12845464	716	*	3.552	1.82788	4.31526	-1.69406	0.00325482	0.0153116
chr16	4152176	4152801	626	*	4.67762	3.57694	5.29464	-1.39746	0.00325522	0.0153128
chr16	67395767	67396763	997	*	7.33138	6.85094	7.69118	-0.790519	0.0032555	0.0153133
chr10	69801154	69802163	1010	*	6.77271	7.22978	6.09982	1.0249	0.00325587	0.0153143
chr14	36208635	36209063	429	*	3.28406	1.59517	4.04094	-1.68231	0.0032564	0.015316
chr9	95448000	95448549	550	*	5.46803	6.01524	4.57568	1.23533	0.00325709	0.0153184
chr17	73342939	73344072	1134	*	7.55645	7.05789	7.92626	-0.8177	0.00325731	0.0153187
chr4	78360550	78360798	249	*	3.47496	4.3159	1.215	1.80154	0.00325793	0.0153208
chr4	182142590	182143113	524	*	5.99465	6.5025	5.20396	1.1412	0.0032585	0.0153227
chr16	64974390	64974878	489	*	4.31975	3.1104	4.96825	-1.46972	0.00325873	0.0153227
chr4	98606882	98607266	385	*	4.75473	5.41034	3.51931	1.48324	0.00325892	0.0153227
chr15	65101483	65102803	1321	*	6.76509	7.22615	6.08343	1.03213	0.00325899	0.0153227
chr11	473991	474702	712	*	5.2401	4.25049	5.82159	-1.31812	0.00325937	0.0153228
chr2	72719373	72719851	479	*	4.2454	4.93629	2.87102	1.55687	0.00325939	0.0153228
chr4	76203581	76203892	312	*	4.28227	2.81756	4.99393	-1.59891	0.00325953	0.0153228
chr5	42057149	42057785	637	*	6.11477	5.26677	6.64529	-1.20318	0.00326018	0.0153251
chr16	81730111	81731061	951	*	7.81264	8.1808	7.31711	0.808452	0.00326435	0.0153439
chr15	91032950	91033453	504	*	4.8559	5.51561	3.60517	1.48974	0.00326493	0.0153459
chr3	29153588	29153784	197	*	3.14577	1.01021	3.97149	-1.78315	0.00326641	0.015352
chr9	71768112	71769768	1657	*	9.16734	8.70106	9.51916	-0.773485	0.0032673	0.0153554
chr5	11407617	11408205	589	*	4.66899	3.53062	5.29728	-1.42253	0.00326754	0.0153558
chr9	2200421	2200748	328	*	3.94588	4.68689	2.34052	1.65595	0.00326784	0.0153564
chr13	56011387	56011862	476	*	4.32895	3.04599	4.99712	-1.517	0.00326928	0.0153624
chr12	94866959	94867389	431	*	4.26699	2.98278	4.93548	-1.50262	0.00327223	0.0153754
chr3	97656569	97657119	551	*	3.53301	1.95482	4.26862	-1.63185	0.00327259	0.0153763
chr2	209138155	209138608	454	*	4.15215	4.8831	2.59688	1.63874	0.00327275	0.0153763
chr5	67898110	67898718	609	*	4.21893	2.93152	4.88824	-1.51538	0.0032739	0.0153809
chr7	8338405	8338692	288	*	3.4358	1.61912	4.21495	-1.72261	0.00327489	0.0153843
chr17	57636711	57637359	649	*	5.25109	4.38866	5.78712	-1.20819	0.00327496	0.0153843
chr21	25961018	25961383	366	*	4.25561	4.97499	2.75551	1.60908	0.00327575	0.0153865
chr8	101853641	101854478	838	*	5.14208	4.1761	5.71552	-1.29905	0.00327575	0.0153865
chr1	171485090	171486485	1396	*	8.38194	7.81606	8.78734	-0.902013	0.003276	0.0153866
chr16	48384511	48386032	1522	*	8.5679	8.15696	8.88736	-0.695444	0.00327611	0.0153866
chr12	23505017	23505576	560	*	4.43624	5.11462	3.11308	1.52976	0.0032786	0.0153975
chr7	84613028	84613287	260	*	3.45685	1.84829	4.19849	-1.66004	0.00327925	0.0153991
chr1	211258637	211259971	1335	*	8.71222	8.30361	9.03028	-0.694296	0.00327927	0.0153991
chr16	83215468	83215813	346	*	4.71819	5.36872	3.50147	1.46918	0.00328009	0.0154021
chr11	75181425	75182170	746	*	5.29222	4.34101	5.86054	-1.28313	0.00328048	0.0154025
chr3	86175037	86176251	1215	*	6.26078	6.76784	5.47205	1.14074	0.00328051	0.0154025
chr4	107548261	107548572	312	*	3.15938	4.0036	0.871016	1.80176	0.00328161	0.0154069
chr4	171342563	171343059	497	*	6.05178	4.04156	6.86059	-1.76225	0.00328192	0.0154076
chr12	121712148	121713829	1682	*	7.70763	7.28327	8.03512	-0.715373	0.00328222	0.0154082
chr6	163148986	163149914	929	*	5.61213	6.18971	4.63407	1.30513	0.00328358	0.0154138
chr3	8320932	8321599	668	*	4.84118	5.45821	3.74045	1.39943	0.00328501	0.0154197
chr4	115567817	115568495	679	*	4.68007	3.42648	5.34054	-1.49546	0.00328595	0.0154233
chr3	28651128	28651588	461	*	4.67288	3.29205	5.36531	-1.56481	0.00328613	0.0154234
chr11	13207585	13208149	565	*	5.07642	5.66705	4.05929	1.33407	0.00328711	0.0154268
chr1	81662825	81663668	844	*	5.13003	5.7416	4.0471	1.38643	0.00328719	0.0154268
chr11	62918396	62918886	491	*	4.48055	3.31757	5.11599	-1.43721	0.00328775	0.0154284
chr14	64645217	64645978	762	*	5.81334	6.32892	5.00347	1.16596	0.00328787	0.0154284
chr8	62552707	62553049	343	*	3.85889	2.20408	4.60942	-1.67202	0.00328849	0.0154299
chr12	40827600	40828646	1047	*	5.99719	5.17922	6.51598	-1.17383	0.00328852	0.0154299
chr9	112853002	112853489	488	*	4.48983	3.27708	5.13927	-1.47143	0.00328896	0.0154304
chr16	61812280	61812824	545	*	4.23187	4.91951	2.87102	1.55058	0.00328897	0.0154304
chr3	137582397	137582928	532	*	4.71581	5.34835	3.56288	1.43045	0.00329027	0.0154357
chr3	88689700	88690769	1070	*	5.09591	4.06752	5.69021	-1.3403	0.00329177	0.0154419
chr15	47384142	47384817	676	*	4.86108	3.83812	5.45362	-1.35003	0.00329194	0.0154419
chr3	164723020	164724017	998	*	5.582	4.67421	6.13487	-1.25671	0.00329253	0.0154439
chr6	14146547	14147016	470	*	4.50989	3.46304	5.11014	-1.35901	0.00329276	0.0154442
chr11	22922478	22923204	727	*	5.27607	4.30856	5.85004	-1.30302	0.003294	0.0154493
chr2	26595578	26596061	484	*	4.61501	3.54319	5.22314	-1.38045	0.00329421	0.0154494
chr4	165378683	165379998	1316	*	7.98276	7.48238	8.35357	-0.820365	0.00329522	0.0154534
chr11	12828045	12828843	799	*	5.61209	6.1966	4.61346	1.31885	0.00329549	0.0154539
chr5	63164781	63165659	879	*	4.64086	3.65696	5.22041	-1.31427	0.00329576	0.0154542
chr6	105164378	105164831	454	*	4.03121	2.73825	4.70195	-1.52093	0.00329589	0.0154542
chr2	151973491	151974178	688	*	6.03942	5.20408	6.56504	-1.19045	0.00329655	0.0154565
chr17	10657956	10658193	238	*	3.26137	1.01021	4.10129	-1.79742	0.00329823	0.0154636
chr2	180448849	180449481	633	*	4.15692	2.94105	4.80721	-1.476	0.00329882	0.0154643
chr5	86929098	86929686	589	*	5.60076	6.21734	4.50152	1.39792	0.00329888	0.0154643
chr20	62929063	62929603	541	*	6.22883	6.73701	5.43733	1.14524	0.00329889	0.0154643
chr10	14185456	14186075	620	*	5.67398	6.228	4.76301	1.25059	0.00329906	0.0154643
chr16	64865124	64865561	438	*	4.00228	2.6072	4.69808	-1.56677	0.00330213	0.0154779
chr12	133079960	133081250	1291	*	9.06862	8.67569	9.37712	-0.669908	0.00330246	0.0154787
chr1	23718449	23718843	395	*	4.88119	5.49001	3.80717	1.37643	0.00330324	0.0154815
chr21	21156964	21157225	262	*	3.08724	1.01021	3.90527	-1.77284	0.00330362	0.0154825
chrX	38327013	38327963	951	*	7.5017	6.98497	7.88137	-0.841146	0.00330431	0.015485
chr12	75969554	75970599	1046	*	5.34077	5.96046	4.23128	1.40292	0.00330474	0.0154862
chrX	85896316	85896739	424	*	3.51147	1.57082	4.31015	-1.74353	0.00330501	0.0154867
chr3	108574347	108575046	700	*	4.94219	3.77845	5.57785	-1.44064	0.00330539	0.0154877
chr11	134516132	134517046	915	*	5.82979	5.04137	6.33672	-1.14052	0.00330575	0.0154885
chr6	34531521	34532427	907	*	6.91626	7.38128	6.22582	1.0407	0.00330609	0.0154894
chr7	26398021	26399548	1528	*	7.70402	7.30021	8.01918	-0.686151	0.0033083	0.0154989
chr12	84211145	84211404	260	*	3.46495	1.59517	4.25271	-1.73092	0.00330928	0.0155027
chr12	79393822	79394284	463	*	4.29885	3.08483	4.94864	-1.46726	0.00330946	0.0155027
chr1	227603048	227603751	704	*	4.15423	4.87182	2.66241	1.60821	0.00331152	0.0155116
chr2	210476203	210476967	765	*	7.61611	6.9715	8.06007	-0.995041	0.00331203	0.0155132
chr5	178312614	178313268	655	*	4.85214	5.47934	3.71745	1.42077	0.00331228	0.0155136
chr5	130299997	130300828	832	*	4.90202	3.77845	5.52592	-1.41536	0.00331312	0.0155167
chr6	72216351	72217064	714	*	4.78541	3.77845	5.37269	-1.33385	0.00331393	0.0155184
chr14	102063525	102064012	488	*	4.74478	5.37832	3.58837	1.42726	0.00331401	0.0155184
chr5	116771033	116771326	294	*	4.23314	4.94105	2.7853	1.59037	0.00331415	0.0155184
chr16	75593835	75594875	1041	*	6.40714	6.88647	5.68429	1.07561	0.00331416	0.0155184
chr5	55036867	55037510	644	*	4.9761	5.59448	3.87095	1.39241	0.00331582	0.0155253
chr2	112480951	112482610	1660	*	7.89105	7.50605	8.19466	-0.658852	0.00331596	0.0155253
chr17	35432395	35432992	598	*	4.66739	5.33921	3.37021	1.51504	0.00331647	0.0155269
chr19	53329075	53329371	297	*	4.2282	4.93499	2.7853	1.5898	0.00331672	0.0155273
chr18	50281175	50282247	1073	*	8.08493	7.68917	8.39516	-0.675506	0.00331754	0.0155303
chr3	176190763	176191169	407	*	4.43552	3.1272	5.11017	-1.52674	0.00331786	0.015531
chr4	180640212	180640586	375	*	3.94634	4.74914	1.97784	1.74648	0.00331819	0.0155318
chr6	137866480	137868228	1749	*	8.05649	7.66754	8.36254	-0.665638	0.00331889	0.0155342
chrX	86926501	86926806	306	*	1.56288	0	2.56288	-1.73714	0.0033196	0.0155368
chr7	39042418	39043087	670	*	4.31119	4.97604	3.04094	1.50168	0.00332015	0.0155386
chr7	76072887	76073913	1027	*	5.85858	6.39907	4.98433	1.2202	0.00332043	0.0155391
chr18	26520156	26520517	362	*	3.55973	2.01021	4.28951	-1.63188	0.00332064	0.0155393
chr6	39301396	39301909	514	*	5.02445	5.64096	3.92541	1.3924	0.00332106	0.0155404
chr12	117472883	117473315	433	*	4.53374	5.18616	3.3101	1.47173	0.00332157	0.015542
chr2	219769109	219769678	570	*	4.57537	3.51793	5.17898	-1.36433	0.00332298	0.0155478
chr3	162774659	162775295	637	*	5.07501	5.73352	3.82879	1.48736	0.00332317	0.0155479
chr2	219492542	219492952	411	*	5.0993	5.7071	4.02854	1.37667	0.00332466	0.0155541
chr2	137017387	137017805	419	*	4.57505	3.40597	5.21224	-1.44222	0.003327	0.0155639
chr20	13292575	13292911	337	*	4.66994	3.46304	5.31776	-1.46438	0.00332709	0.0155639
chr19	10914901	10915987	1087	*	5.89935	4.92891	6.47432	-1.29799	0.00332739	0.0155645
chr17	59290642	59290862	221	*	3.23486	4.0934	0.814347	1.80906	0.00332774	0.0155654
chr7	35261046	35262319	1274	*	6.3871	6.86637	5.66441	1.07434	0.00332802	0.0155658
chr19	29259776	29260466	691	*	5.49479	3.36083	6.32031	-1.78087	0.00332881	0.0155688
chr5	120927996	120928409	414	*	3.44091	1.80718	4.18743	-1.65717	0.00333083	0.0155774
chr9	73262994	73263288	295	*	2.78969	0	3.68629	-1.82333	0.003331	0.0155774
chr3	34229888	34230270	383	*	4.905	3.63683	5.56932	-1.50611	0.00333292	0.0155856
chr14	38544357	38545224	868	*	4.6689	3.6072	5.27385	-1.3733	0.00333331	0.0155866
chr5	16799691	16800322	632	*	4.75173	3.53692	5.40174	-1.4723	0.00333432	0.0155905
chr2	98296515	98296813	299	*	3.74052	2.36083	4.43268	-1.56359	0.0033347	0.0155916
chr3	168272308	168272918	611	*	5.24094	5.87826	4.07143	1.43959	0.00333549	0.0155945
chr14	86279391	86279969	579	*	4.58449	5.29763	3.11308	1.59764	0.0033367	0.0155993
chr6	67284813	67285058	246	*	3.01503	0.619122	3.87102	-1.81001	0.00333695	0.0155997
chr3	114902641	114903496	856	*	4.99233	5.61764	3.86405	1.41362	0.0033375	0.0156014
chr13	97294442	97294668	227	*	3.0782	0.570815	3.94541	-1.81481	0.00333765	0.0156014
chr12	77861500	77861762	263	*	3.41447	1.34655	4.23128	-1.7706	0.00333789	0.0156014
chr4	154416086	154417361	1276	*	7.12393	6.50337	7.55644	-0.967914	0.00333799	0.0156014
chr4	108681377	108681889	513	*	4.13963	2.72727	4.83945	-1.57644	0.00333896	0.0156051
chr11	104859199	104859893	695	*	5.02551	3.84321	5.66645	-1.45287	0.00333966	0.0156069
chr10	59302934	59303380	447	*	4.7098	3.66273	5.31012	-1.36164	0.00333969	0.0156069
chr16	9971935	9972272	338	*	3.48519	4.28629	1.52823	1.75644	0.00334014	0.0156083
chr5	109045683	109045968	286	*	3.99998	2.59517	4.69804	-1.56969	0.00334161	0.0156143
chr15	29338164	29338737	574	*	4.87993	3.6395	5.53689	-1.48212	0.00334186	0.0156147
chr3	32459614	32460775	1162	*	6.66653	7.10959	6.02386	0.987493	0.00334205	0.0156148
chr8	118052722	118053351	630	*	4.96142	5.58166	3.85009	1.40804	0.00334255	0.0156163
chr19	2578857	2579773	917	*	6.25229	6.76431	5.4513	1.15206	0.00334273	0.0156164
chr6	87180246	87180810	565	*	5.96315	5.13855	6.48457	-1.18075	0.00334319	0.0156177
chr2	54757399	54757901	503	*	4.36603	5.06018	2.97796	1.5637	0.00334675	0.0156335
chr11	47766643	47767816	1174	*	8.58474	8.17835	8.90145	-0.689306	0.00334857	0.0156412
chr6	95240517	95240914	398	*	4.53254	3.20408	5.21224	-1.53558	0.00335069	0.0156504
chr7	35430416	35430894	479	*	4.00885	4.77312	2.27902	1.68598	0.00335115	0.0156517
chr19	14294993	14295444	452	*	5.03755	5.68393	3.83586	1.4585	0.00335148	0.0156525
chr6	93575523	93575926	404	*	3.77448	2.17206	4.51491	-1.64688	0.00335245	0.0156562
chr18	12702171	12703314	1144	*	7.39569	6.94682	7.73755	-0.749608	0.00335299	0.0156579
chr3	151304670	151305453	784	*	5.39445	5.99218	4.35544	1.35122	0.0033536	0.01566
chr9	94945406	94945792	387	*	3.9006	2.6072	4.57146	-1.51608	0.00335417	0.0156618
chrY	19291010	19291903	894	*	4.72279	3.66848	5.32541	-1.36639	0.00335536	0.0156666
chr4	54966728	54967601	874	*	5.66067	3.48573	6.49137	-1.78354	0.00335737	0.0156752
chr1	89149259	89149629	371	*	5.98676	5.03166	6.55644	-1.29455	0.00335863	0.0156803
chr5	110053236	110053742	507	*	3.98803	2.72727	4.65039	-1.49665	0.00335926	0.0156824
chr3	129577150	129577799	650	*	5.5311	4.72025	6.04707	-1.16042	0.00335996	0.0156849
chr4	16516804	16517266	463	*	5.30444	4.32321	5.88309	-1.3154	0.00336088	0.0156884
chr2	56741468	56741992	525	*	4.74542	3.76778	5.32285	-1.30818	0.00336168	0.0156913
chr13	44388313	44388955	643	*	4.99705	4.08912	5.54996	-1.24671	0.0033623	0.0156934
chr8	48792044	48793053	1010	*	5.41934	4.68121	5.90527	-1.09279	0.00336262	0.0156941
chr11	99307529	99308154	626	*	3.67752	2.18816	4.39458	-1.6075	0.00336415	0.0157005
chrX	9764993	9766141	1149	*	6.13925	6.64938	5.34295	1.14466	0.00336516	0.0157044
chr7	118236741	118237258	518	*	4.56291	3.31024	5.22314	-1.48674	0.0033657	0.0157061
chr17	33192921	33193798	878	*	5.04296	5.65906	3.94528	1.3866	0.00336606	0.015707
chrX	115949823	115950573	751	*	6.00465	5.21091	6.51374	-1.14998	0.00336638	0.0157076
chr10	119516292	119517023	732	*	5.23441	5.80599	4.27383	1.2885	0.00336719	0.0157106
chr1	107529367	107530004	638	*	5.49382	4.64693	6.0239	-1.19985	0.0033674	0.0157108
chr11	62560520	62560928	409	*	5.40474	5.99146	4.39945	1.33504	0.0033679	0.0157123
chr1	63330252	63330930	679	*	5.57387	6.11347	4.70195	1.22008	0.0033684	0.0157131
chr1	67557706	67558093	388	*	4.64558	3.48927	5.2791	-1.43686	0.00336841	0.0157131
chr5	107543876	107544508	633	*	5.39244	5.95395	4.4606	1.27071	0.00336883	0.0157143
chr10	5466083	5467188	1106	*	6.6195	7.10173	5.88996	1.08212	0.00336991	0.0157185
chr7	96328121	96328929	809	*	4.47711	3.23894	5.13347	-1.47855	0.00337091	0.0157224
chr7	80481160	80481902	743	*	4.79947	5.53634	3.215	1.64393	0.00337304	0.0157315
chr2	186909141	186909525	385	*	3.08271	1.37497	3.84303	-1.69056	0.00337391	0.0157348
chr4	101345955	101346255	301	*	6.24276	5.48364	6.73758	-1.11813	0.00337815	0.0157538
chr11	28628411	28628834	424	*	4.74057	5.38263	3.55434	1.45913	0.00337881	0.015756
chr1	107293966	107294538	573	*	4.57154	3.36083	5.22041	-1.47207	0.00337909	0.0157564
chr2	216306921	216307395	475	*	4.44456	5.1104	3.17054	1.49823	0.00337932	0.0157564
chr2	167769066	167769366	301	*	3.90537	2.36083	4.63411	-1.63189	0.0033794	0.0157564
chr10	7493834	7494512	679	*	4.75611	5.37832	3.6382	1.41031	0.00337984	0.0157577
chr2	225526646	225527410	765	*	4.61873	3.6012	5.20949	-1.33851	0.00338086	0.0157616
chr17	1312243	1312882	640	*	5.29698	4.33936	5.86754	-1.29223	0.00338143	0.0157635
chr12	23617794	23618212	419	*	4.68181	2.37497	5.52813	-1.79969	0.00338171	0.015764
chr8	6562626	6563548	923	*	5.40847	4.53062	5.9503	-1.2228	0.00338262	0.0157674
chr13	28684063	28685109	1047	*	5.95354	6.46055	5.16491	1.14204	0.00338309	0.0157688
chr9	84708439	84708762	324	*	3.84413	4.59819	2.17054	1.67057	0.00338414	0.0157729
chr17	80025132	80025758	627	*	5.45943	4.58	6.00186	-1.2236	0.00338575	0.0157784
chrX	43238465	43239211	747	*	4.19085	3.01924	4.82876	-1.44641	0.00338588	0.0157784
chr13	43425123	43425599	477	*	3.98791	4.72175	2.41845	1.63156	0.00338593	0.0157784
chr8	82634487	82634705	219	*	3.54419	1.61912	4.34052	-1.74213	0.00338612	0.0157784
chr7	118004976	118005592	617	*	5.92699	5.02495	6.47776	-1.25058	0.00338628	0.0157784
chr2	103264161	103264737	577	*	5.38375	4.28459	6.00031	-1.39822	0.00338635	0.0157784
chr13	106471982	106472489	508	*	5.2338	5.82858	4.20396	1.34098	0.00338745	0.0157827
chr9	29006608	29007038	431	*	3.77553	2.15578	4.51935	-1.64892	0.0033884	0.0157863
chr6	33117897	33118288	392	*	4.44587	5.13535	3.0774	1.54543	0.00338992	0.0157926
chr20	6226425	6227367	943	*	4.44751	3.0934	5.13352	-1.54102	0.00339037	0.0157939
chr2	178450456	178451894	1439	*	9.45329	8.97752	9.81046	-0.785732	0.00339084	0.0157947
chr9	7360340	7361046	707	*	5.20664	5.81249	4.1421	1.36813	0.00339089	0.0157947
chr11	40403933	40404533	601	*	4.23109	2.82788	4.92879	-1.56948	0.00339107	0.0157947
chr1	46401961	46402439	479	*	5.59583	6.14363	4.70192	1.23364	0.00339182	0.0157975
chr6	30981886	30982525	640	*	4.82217	5.42633	3.76301	1.36624	0.00339268	0.0158007
chr3	88572748	88572939	192	*	2.94268	0	3.85002	-1.81692	0.00339371	0.0158047
chr8	13463691	13463939	249	*	3.22932	1.01021	4.06543	-1.78786	0.00339428	0.0158065
chr1	78004653	78005187	535	*	5.96325	5.17021	6.47206	-1.15193	0.00339452	0.0158068
chr18	63057637	63058949	1313	*	5.36682	4.50688	5.90191	-1.20797	0.00339471	0.0158069
chr14	85131540	85131842	303	*	3.90771	4.64109	2.34052	1.63722	0.00339549	0.0158092
chr2	18855612	18855942	331	*	3.86514	2.34655	4.58845	-1.61838	0.00339555	0.0158092
chr1	21818733	21818997	265	*	4.70155	5.34998	3.49247	1.46309	0.00339623	0.0158116
chr1	107172020	107172420	401	*	3.78373	2.33214	4.49247	-1.59055	0.00339677	0.0158133
chr4	73445848	73446259	412	*	4.19076	2.81756	4.88136	-1.55355	0.00339717	0.0158144
chr16	31130886	31131262	377	*	5.14244	5.77833	3.9779	1.43582	0.00339806	0.0158177
chr3	156948511	156949033	523	*	4.34801	2.77069	5.08344	-1.6471	0.00339943	0.0158233
chr6	78464986	78465562	577	*	3.76251	2.31757	4.46976	-1.58394	0.00340049	0.0158274
chr7	78019089	78020504	1416	*	7.75522	7.25583	8.12549	-0.81818	0.00340176	0.0158317
chr2	81728778	81729212	435	*	3.98465	2.47621	4.70582	-1.615	0.00340179	0.0158317
chr9	32449187	32450262	1076	*	4.72882	3.76241	5.30242	-1.29782	0.00340193	0.0158317
chr14	45610234	45610777	544	*	3.76802	2.15578	4.51038	-1.64942	0.00340322	0.0158369
chr7	116969470	116969871	402	*	4.14619	4.86204	2.66241	1.59985	0.00340418	0.0158403
chr13	48873466	48873909	444	*	5.03271	5.62935	3.99712	1.35007	0.0034043	0.0158403
chr3	26442620	26443471	852	*	4.63314	3.28459	5.31779	-1.54428	0.00340494	0.0158418
chr4	138050513	138050972	460	*	5.3295	4.41967	5.8831	-1.25448	0.00340497	0.0158418
chr2	20596914	20597501	588	*	4.6783	3.49223	5.32031	-1.44304	0.00340573	0.0158445
chr15	67558382	67558959	578	*	4.17043	4.87431	2.74038	1.575	0.00340804	0.0158545
chr12	124506307	124507117	811	*	6.1179	5.4008	6.59473	-1.07044	0.00341113	0.0158668
chr1	2073374	2074168	795	*	5.45688	4.60856	5.98753	-1.19579	0.0034112	0.0158668
chr9	4805568	4805868	301	*	4.06592	4.79694	2.51033	1.62107	0.00341125	0.0158668
chr20	5002088	5002365	278	*	4.42203	5.0998	3.10129	1.52414	0.00341137	0.0158668
chr2	34261216	34261952	737	*	4.96027	3.88557	5.5693	-1.38217	0.00341232	0.0158704
chr6	146830206	146830580	375	*	4.29491	5.0504	2.61358	1.67796	0.00341331	0.0158742
chr1	239242831	239243458	628	*	4.88152	5.50615	3.75551	1.40793	0.00341399	0.015876
chr7	103728027	103728487	461	*	4.03754	2.59517	4.74421	-1.58487	0.00341412	0.015876
chr5	160477231	160478116	886	*	5.09569	5.7484	3.87095	1.46714	0.00341423	0.015876
chr1	90835426	90836609	1184	*	6.42861	6.9264	5.66239	1.1164	0.00341543	0.0158808
chr2	37196158	37197438	1281	*	7.4364	6.98576	7.77927	-0.751576	0.00341587	0.015882
chr15	67013583	67014103	521	*	4.74254	5.36067	3.6382	1.40217	0.00341604	0.015882
chr4	56048562	56050048	1487	*	8.13758	7.73131	8.45423	-0.689409	0.00341729	0.015887
chr15	43776055	43777770	1716	*	7.36724	7.73436	6.87359	0.806445	0.00341748	0.0158871
chr4	21569631	21570199	569	*	4.6348	5.30587	3.34052	1.51297	0.00341789	0.0158882
chr7	137355041	137355563	523	*	4.21259	2.87296	4.89506	-1.52826	0.00341833	0.0158895
chr14	29587910	29588155	246	*	2.69884	0	3.58845	-1.81723	0.0034185	0.0158895
chr14	105498629	105500016	1388	*	6.53941	5.84055	7.00819	-1.05107	0.00341914	0.0158916
chr5	81358953	81359797	845	*	4.95565	5.56564	3.87788	1.37247	0.00342041	0.0158967
chr16	29614579	29615341	763	*	4.99358	5.63363	3.81442	1.44653	0.00342058	0.0158967
chr2	231604156	231605385	1230	*	8.21066	7.81977	8.5179	-0.666027	0.00342123	0.0158989
chr11	27348560	27348817	258	*	4.05746	4.80859	2.39949	1.67464	0.00342217	0.0159025
chr19	28168543	28168961	419	*	4.33535	4.98739	3.11308	1.47395	0.0034225	0.0159032
chr8	119264018	119264503	486	*	4.63923	3.6012	5.23665	-1.35375	0.00342294	0.0159045
chr7	15781950	15782293	344	*	4.28881	4.98989	2.87102	1.5725	0.0034248	0.0159117
chr6	37257483	37258527	1045	*	7.49862	7.83847	7.0532	0.743322	0.00342485	0.0159117
chr13	109043655	109043887	233	*	3.60114	1.78617	4.38001	-1.70862	0.00342522	0.0159126
chr1	97137054	97137281	228	*	4.26905	2.94105	4.94864	-1.53478	0.00342598	0.0159153
chr7	19293253	19293921	669	*	4.56652	3.40597	5.20126	-1.43426	0.00342736	0.015921
chr6	101847565	101848113	549	*	5.65459	6.2715	4.55425	1.39222	0.00343031	0.0159326
chr3	142106576	142106904	329	*	3.57974	1.59517	4.38488	-1.7503	0.00343052	0.0159326
chr2	60533590	60533773	184	*	4.22141	2.84829	4.91201	-1.559	0.0034306	0.0159326
chr13	30864899	30865683	785	*	6.71667	6.09292	7.15072	-0.968243	0.0034307	0.0159326
chr15	57183350	57183622	273	*	3.60064	1.86841	4.36534	-1.69635	0.00343072	0.0159326
chr1	214660980	214661269	290	*	4.1426	2.94105	4.78894	-1.46657	0.00343239	0.0159395
chr10	72331909	72332573	665	*	6.44547	6.89926	5.77974	1.01411	0.00343257	0.0159395
chr11	111069206	111069477	272	*	4.35216	5.09145	2.75551	1.64198	0.00343379	0.015944
chr12	16691570	16692310	741	*	4.92373	3.87069	5.52594	-1.36151	0.00343387	0.015944
chr2	203014431	203015452	1022	*	8.72366	8.2871	9.05836	-0.732746	0.00343444	0.0159458
chr5	82294233	82294892	660	*	5.53655	6.10675	4.57998	1.28991	0.0034348	0.015946
chr12	47021258	47021755	498	*	4.54649	3.41284	5.17339	-1.4193	0.00343488	0.015946
chr1	232473282	232473549	268	*	3.9304	4.64826	2.43733	1.60359	0.003435	0.015946
chr9	70342653	70343310	658	*	4.45683	3.26194	5.10132	-1.45589	0.00343604	0.01595
chr5	34740301	34740941	641	*	4.30328	3.0934	4.95193	-1.46374	0.00343648	0.0159512
chr6	41504793	41505557	765	*	5.92526	6.44061	5.11599	1.15944	0.00343682	0.015952
chr18	75433114	75433546	433	*	4.26051	4.96801	2.81449	1.59015	0.00343727	0.0159533
chr4	145179617	145181155	1539	*	9.01912	8.53425	9.38139	-0.797881	0.0034377	0.0159542
chr3	176850437	176850880	444	*	3.70781	2.20408	4.42797	-1.61407	0.00343781	0.0159542
chr3	8752361	8752639	279	*	4.02425	2.6072	4.72516	-1.5748	0.00343846	0.0159554
chr6	119340937	119341498	562	*	4.86553	5.48764	3.74796	1.40057	0.00343848	0.0159554
chr2	235807215	235807743	529	*	4.95443	5.55326	3.91204	1.35446	0.0034386	0.0159554
chr6	89021518	89022229	712	*	4.80075	5.44075	3.62178	1.44437	0.00344069	0.0159637
chr16	4650372	4650797	426	*	5.16049	5.74964	4.14784	1.33205	0.00344073	0.0159637
chr14	67268391	67269122	732	*	5.56264	6.11567	4.65439	1.24917	0.00344094	0.0159639
chr13	20801737	20802322	586	*	4.35605	3.01924	5.03782	-1.53667	0.00344227	0.0159691
chr18	49664028	49664491	464	*	4.71219	5.34116	3.57146	1.42181	0.00344241	0.0159691
chr8	94274302	94274591	290	*	3.80416	4.54632	2.19294	1.65022	0.00344298	0.0159709
chr1	26724949	26725293	345	*	4.33504	5.02801	2.95193	1.55784	0.00344447	0.015977
chrX	80285024	80285838	815	*	5.05611	3.8634	5.69998	-1.46135	0.00344468	0.0159772
chrX	106034942	106035430	489	*	4.55261	3.29205	5.21492	-1.50111	0.00344533	0.0159794
chr9	85213834	85214496	663	*	4.68812	5.34034	3.46521	1.47249	0.00344608	0.0159814
chr1	156815343	156816083	741	*	5.5925	4.81756	6.09389	-1.12843	0.0034462	0.0159814
chr6	131627785	131628632	848	*	8.28657	7.84474	8.62434	-0.740817	0.0034463	0.0159814
chr10	80855000	80856070	1071	*	6.33469	5.60051	6.81892	-1.09132	0.00344698	0.015983
chr7	119713417	119713953	537	*	4.69624	3.5022	5.34049	-1.46091	0.00344699	0.015983
chr1	32882170	32882878	709	*	5.73251	4.79145	6.29728	-1.27211	0.00344833	0.0159884
chr2	203585196	203585878	683	*	4.8706	3.66848	5.51709	-1.46157	0.00344895	0.0159905
chr5	51185803	51186357	555	*	4.89536	3.82273	5.50374	-1.37626	0.00344982	0.0159937
chrX	20141176	20142190	1015	*	7.32512	6.83074	7.69265	-0.811265	0.00345058	0.0159965
chr7	97479795	97480194	400	*	4.00389	2.72727	4.67041	-1.50648	0.00345191	0.0160016
chr18	1099720	1100119	400	*	4.00026	2.69383	4.67443	-1.51157	0.00345204	0.0160016
chrX	47650138	47651352	1215	*	8.05678	7.63039	8.38548	-0.716851	0.00345234	0.0160022
chr14	41606537	41607212	676	*	7.25377	6.6353	7.68527	-0.965098	0.00345266	0.0160024
chr3	5017948	5018623	676	*	4.95334	4.05241	5.50371	-1.24351	0.00345273	0.0160024
chr18	3665795	3666234	440	*	4.83119	5.43816	3.76308	1.38008	0.00345291	0.0160024
chr3	53230026	53230477	452	*	4.82747	5.44731	3.71745	1.40048	0.00345457	0.0160086
chr6	45520214	45521064	851	*	4.35327	5.0536	2.93873	1.56749	0.00345459	0.0160086
chr4	126662927	126663364	438	*	3.5201	1.84829	4.27383	-1.67615	0.00345573	0.0160131
chr2	154358932	154359909	978	*	4.69335	3.65116	5.2921	-1.35349	0.0034568	0.0160172
chr15	85925713	85926509	797	*	5.22042	5.82343	4.16489	1.35848	0.00345743	0.0160193
chr10	54826855	54827484	630	*	3.8927	2.34655	4.62178	-1.62829	0.00345849	0.0160234
chr20	49482511	49483063	553	*	5.92296	6.50038	4.94534	1.30532	0.00345886	0.016024
chr2	191573538	191574134	597	*	3.62518	1.97352	4.37512	-1.65807	0.00345908	0.016024
chr10	80130338	80130570	233	*	3.65909	4.43816	1.84296	1.70848	0.00345915	0.016024
chr1	181397630	181398244	615	*	4.62762	3.51793	5.24737	-1.39844	0.00346085	0.0160306
chr4	177947660	177948324	665	*	3.6329	2.04599	4.37026	-1.64661	0.00346102	0.0160306
chr6	38902144	38902431	288	*	3.96408	4.68121	2.47438	1.60727	0.00346109	0.0160306
chr15	52798542	52799184	643	*	5.45927	6.053	4.43264	1.33924	0.00346163	0.0160323
chr4	186888846	186889666	821	*	7.04114	6.4852	7.44144	-0.889971	0.00346335	0.0160395
chr5	74164631	74165332	702	*	4.28651	2.88289	4.9843	-1.56159	0.00346413	0.0160422
chr11	96037367	96037936	570	*	4.43709	3.33936	5.05321	-1.39508	0.0034643	0.0160422
chr5	51156866	51157226	361	*	3.52554	4.31223	1.66241	1.72073	0.00346465	0.0160424
chr13	27806797	27807537	741	*	4.68359	5.3194	3.51931	1.43883	0.0034648	0.0160424
chr11	99148419	99148661	243	*	3.34625	1.34655	4.15357	-1.75298	0.00346487	0.0160424
chr3	79651500	79651795	296	*	4.73899	3.6072	5.36534	-1.41732	0.00346562	0.0160451
chr19	53463009	53463704	696	*	6.27682	6.85404	5.29979	1.30158	0.00346579	0.0160451
chr12	53712034	53712700	667	*	4.89956	4.00112	5.44902	-1.23871	0.00346766	0.0160529
chr12	15257657	15258111	455	*	3.06318	1.01021	3.87795	-1.76043	0.00346834	0.0160553
chr10	132913224	132913970	747	*	5.52873	6.07679	4.63407	1.23604	0.00346957	0.0160601
chr8	100216456	100216856	401	*	4.92271	5.5572	3.76301	1.42993	0.00347071	0.0160646
chr12	16972955	16973771	817	*	4.93171	3.9171	5.5215	-1.33389	0.00347211	0.0160695
chr20	20463920	20464377	458	*	5.56865	6.09447	4.73279	1.18268	0.00347213	0.0160695
chr3	96813129	96815085	1957	*	8.5874	8.08056	8.96172	-0.826983	0.00347245	0.0160702
chr3	48107257	48107587	331	*	3.8666	4.62479	2.17054	1.67592	0.00347377	0.0160755
chr12	10395734	10396090	357	*	4.64329	5.30117	3.3994	1.48456	0.00347461	0.0160786
chr20	41008345	41008728	384	*	4.13077	4.82905	2.72509	1.55885	0.00347494	0.0160793
chr4	92270360	92271550	1191	*	5.60199	6.14775	4.71358	1.22956	0.00347621	0.0160835
chr13	51794865	51795359	495	*	4.65827	3.57082	5.27125	-1.3788	0.00347623	0.0160835
chr11	68839134	68839934	801	*	6.55357	6.95823	5.98913	0.895678	0.00347636	0.0160835
chr11	112255194	112255732	539	*	4.3746	3.2234	5.00664	-1.418	0.00347724	0.0160862
chr5	82591184	82591528	345	*	3.6706	4.45156	1.84296	1.71027	0.0034773	0.0160862
chr16	3554096	3554768	673	*	4.92436	5.60175	3.60517	1.52361	0.00347764	0.0160865
chr14	26872593	26873591	999	*	5.33705	4.46634	5.8762	-1.21616	0.00347772	0.0160865
chr10	127485012	127485791	780	*	4.82975	5.42215	3.80717	1.33627	0.00347818	0.0160878
chr7	155298860	155299243	384	*	7.03643	6.51525	7.41849	-0.844894	0.00347834	0.0160878
chr1	183039902	183040443	542	*	4.36828	3.23894	4.9939	-1.41119	0.00347895	0.0160896
chr20	32017796	32019577	1782	*	7.8878	8.24604	7.41015	0.786398	0.00347908	0.0160896
chr9	14564266	14564950	685	*	5.15679	4.17206	5.73662	-1.30913	0.00347926	0.0160896
chr4	72099417	72099956	540	*	4.20363	2.73825	4.91544	-1.59567	0.00348044	0.0160942
chr10	15841941	15842188	248	*	3.36017	1.59517	4.13059	-1.69594	0.00348092	0.0160953
chr12	49187864	49188155	292	*	4.53261	3.45641	5.1421	-1.37556	0.00348113	0.0160953
chr15	65373144	65373448	305	*	4.3086	3.16394	4.93873	-1.42102	0.00348119	0.0160953
chr18	10913184	10913503	320	*	3.58228	1.99198	4.32031	-1.63848	0.00348258	0.0161009
chr20	10433546	10434777	1232	*	8.0001	7.59894	8.31363	-0.682292	0.00348363	0.0161049
chr5	84862188	84862660	473	*	4.55539	5.21091	3.32031	1.4764	0.00348386	0.0161052
chr19	15195246	15196382	1137	*	7.04336	7.47282	6.42911	0.956283	0.00348466	0.0161081
chr14	78356316	78356737	422	*	4.392	3.24665	5.02233	-1.42042	0.0034853	0.0161102
chr2	189426899	189427367	469	*	4.25817	4.95865	2.84296	1.56561	0.00348558	0.0161107
chr13	78907022	78907616	595	*	3.88668	2.5022	4.57998	-1.56196	0.00348915	0.0161264
chr4	32550592	32550807	216	*	3.30866	1.288	4.11894	-1.74947	0.00348932	0.0161264
chr8	109737601	109738022	422	*	4.6128	5.3169	3.18179	1.57484	0.00348967	0.0161272
chr18	80136335	80137473	1139	*	5.97148	5.2177	6.46405	-1.10604	0.00349013	0.0161285
chrX	96433339	96433862	524	*	3.75549	2.02821	4.51931	-1.68775	0.0034912	0.0161326
chr6	141153499	141154115	617	*	4.23873	4.961	2.72509	1.60449	0.00349163	0.0161337
chr16	59907474	59907997	524	*	4.98695	3.93629	5.58841	-1.36388	0.00349178	0.0161337
chr13	98950760	98951102	343	*	3.9776	2.59517	4.67041	-1.55519	0.00349496	0.0161468
chr14	63891128	63891922	795	*	5.85351	6.39569	4.97473	1.2259	0.00349499	0.0161468
chr2	219536895	219537460	566	*	5.57675	4.67837	6.12618	-1.24164	0.00349536	0.0161471
chr3	22861812	22862470	659	*	5.09674	5.77591	3.77041	1.52011	0.00349539	0.0161471
chr11	133239418	133239922	505	*	4.62688	5.26194	3.46521	1.43626	0.00349598	0.016149
chr19	50909106	50910255	1150	*	7.00699	7.46976	6.32156	1.03483	0.00349688	0.0161524
chr4	133626807	133627181	375	*	3.52368	2.02821	4.24206	-1.60702	0.00349814	0.0161574
chr6	85593177	85594583	1407	*	8.89419	8.33631	9.29549	-0.890572	0.00350049	0.0161674
chr5	23499892	23500676	785	*	4.73327	3.6072	5.35792	-1.41351	0.00350115	0.0161696
chr6	147704543	147705145	603	*	4.05925	2.69383	4.748	-1.54322	0.00350151	0.0161705
chr9	130857933	130858645	713	*	4.89015	3.95267	5.45366	-1.26966	0.00350244	0.016174
chr1	160261851	160263088	1238	*	7.68592	7.28212	8.00107	-0.685932	0.00350346	0.0161779
chr14	73721117	73721503	387	*	4.74518	5.38612	3.56288	1.44576	0.00350374	0.0161783
chr5	104444636	104445130	495	*	3.57385	1.99198	4.31019	-1.63057	0.00350397	0.0161786
chr4	128277755	128278204	450	*	4.15111	2.72727	4.85358	-1.5761	0.00350475	0.0161813
chr14	24241986	24243216	1231	*	8.38136	7.98589	8.69141	-0.673649	0.00350497	0.0161816
chr16	12147781	12148440	660	*	4.69444	5.31307	3.58845	1.40209	0.00350586	0.0161843
chr10	34644145	34644550	406	*	4.38898	3.15578	5.044	-1.47245	0.00350604	0.0161843
chr8	131704971	131705409	439	*	5.24244	4.25432	5.82342	-1.31202	0.00350608	0.0161843
chrX	499407	500718	1312	*	5.85785	6.38477	5.01917	1.18565	0.00350743	0.0161897
chr4	114649964	114650261	298	*	3.81124	4.5847	2.02854	1.69903	0.00350871	0.0161948
chr8	8789733	8790053	321	*	4.32443	4.98634	3.06543	1.49678	0.00350918	0.0161958
chr5	35338101	35338385	285	*	3.45809	4.26574	1.45598	1.75024	0.00350928	0.0161958
chr3	58565655	58566229	575	*	5.11428	5.72865	4.0223	1.3846	0.00350987	0.0161977
chr5	98656250	98657056	807	*	5.43878	6.052	4.35051	1.38709	0.00351045	0.0161995
chr3	8713984	8714771	788	*	5.59703	6.18625	4.58418	1.32863	0.00351122	0.0162023
chr3	100032134	100032580	447	*	3.79463	1.99198	4.57146	-1.70341	0.00351252	0.0162072
chr5	99286897	99287338	442	*	3.47228	1.99198	4.18738	-1.59386	0.00351279	0.0162072
chr5	65562691	65563686	996	*	7.99013	7.51092	8.34923	-0.790998	0.00351282	0.0162072
chr10	72248475	72249186	712	*	5.49064	6.03531	4.60517	1.22692	0.00351391	0.0162114
chr12	13540750	13541284	535	*	3.755	2.31757	4.46056	-1.57817	0.0035152	0.0162166
chrX	140177820	140178178	359	*	3.58439	4.4044	1.49256	1.76721	0.00351554	0.0162173
chr8	85921254	85921956	703	*	5.45647	6.03541	4.47438	1.31075	0.00351682	0.0162224
chr13	43071956	43072172	217	*	3.09105	3.96674	0.492557	1.80987	0.00351704	0.0162226
chrX	70105145	70105627	483	*	3.40986	1.84829	4.1421	-1.63704	0.00351748	0.0162238
chrX	40459462	40459968	507	*	4.56888	5.23613	3.28946	1.49624	0.0035186	0.0162282
chr12	62761537	62762359	823	*	5.07917	4.048	5.67438	-1.3447	0.00351962	0.0162321
chr6	70882672	70882935	264	*	3.31744	1.31757	4.12478	-1.74724	0.00352004	0.0162332
chr8	41818718	41819552	835	*	4.83984	5.46799	3.70192	1.41446	0.00352303	0.0162462
chr12	53267982	53268627	646	*	5.98478	6.4589	5.27385	1.06368	0.00352397	0.0162493
chr2	13744984	13745918	935	*	5.38044	5.97203	4.36035	1.33082	0.00352407	0.0162493
chr1	218371690	218372570	881	*	4.98246	4.10617	5.52371	-1.22365	0.00352439	0.01625
chr3	123365404	123366067	664	*	4.83344	5.46889	3.67041	1.4325	0.0035254	0.0162538
chr15	85750873	85752242	1370	*	7.21732	7.6644	6.56607	0.994822	0.00352632	0.0162573
chr18	48079714	48080326	613	*	5.19407	4.29375	5.74421	-1.24183	0.00352738	0.0162613
chr13	61021301	61021687	387	*	4.42915	3.11882	5.1043	-1.52024	0.00352878	0.0162669
chr1	111619319	111620681	1363	*	8.05647	7.67943	8.35512	-0.647342	0.00353008	0.0162711
chr2	73233973	73234703	731	*	7.07627	6.58194	7.44377	-0.808987	0.00353029	0.0162711
chr1	32611959	32612685	727	*	6.13789	6.62707	5.39214	1.09735	0.00353029	0.0162711
chr4	141470685	141471370	686	*	4.02838	2.82788	4.67443	-1.45663	0.00353039	0.0162711
chr6	88165708	88167490	1783	*	8.08047	7.66897	8.40028	-0.697413	0.00353094	0.0162728
chr14	47190009	47190493	485	*	3.02629	1.01021	3.83593	-1.75091	0.00353176	0.0162758
chr6	51801346	51801767	422	*	3.86263	2.33214	4.58845	-1.61629	0.00353314	0.0162813
chr2	166773106	166773973	868	*	5.02254	5.6707	3.81442	1.45882	0.00353374	0.0162833
chr8	130276788	130277258	471	*	4.24272	3.01924	4.89509	-1.47192	0.00353433	0.0162852
chr10	94137634	94138319	686	*	4.74844	3.48573	5.41132	-1.486	0.00353478	0.0162865
chr4	57265912	57266206	295	*	4.22306	4.93867	2.74038	1.59233	0.00353739	0.0162976
chr20	8213234	8213598	365	*	3.67041	4.49251	1.56272	1.75794	0.00353935	0.0163058
chr1	28860697	28861274	578	*	4.63898	3.50514	5.26593	-1.41147	0.00354009	0.0163085
chr8	57561178	57561622	445	*	4.5083	3.36083	5.13924	-1.42992	0.00354124	0.0163129
chr6	23633887	23634308	422	*	4.00551	2.44974	4.73657	-1.6256	0.00354257	0.0163182
chr12	124273685	124274018	334	*	4.96447	5.55791	3.93873	1.33693	0.0035433	0.0163208
chr15	97740191	97741010	820	*	4.56073	3.53692	5.15354	-1.34221	0.00354366	0.0163216
chr1	60156830	60157218	389	*	5.35323	5.96046	4.2843	1.36848	0.00354411	0.0163228
chr2	229485806	229486228	423	*	4.39584	3.28459	5.01606	-1.40717	0.00354437	0.0163233
chr12	67017968	67018449	482	*	4.42401	5.0934	3.13628	1.49693	0.00354582	0.0163291
chr5	34479900	34480399	500	*	4.53331	3.36407	5.17054	-1.43081	0.00354671	0.0163324
chr5	43245134	43245925	792	*	5.23248	4.32487	5.78528	-1.24601	0.00354803	0.0163374
chr5	41060218	41060781	564	*	4.09494	2.73825	4.78157	-1.54772	0.00354816	0.0163374
chr19	19119771	19121459	1689	*	7.90588	8.2953	7.37083	0.860382	0.00354886	0.0163398
chr5	43010693	43010969	277	*	4.60101	3.53692	5.20672	-1.37071	0.00355298	0.016358
chr3	171427875	171428221	347	*	4.03013	4.76118	2.47438	1.62867	0.00355349	0.0163591
chr4	79083459	79083806	348	*	3.87404	4.64984	2.07752	1.70602	0.00355358	0.0163591
chr2	15299976	15300398	423	*	4.18662	2.92192	4.85002	-1.49571	0.00355455	0.0163627
chr8	102173711	102174088	378	*	3.65847	4.42802	1.89854	1.69696	0.00355523	0.0163651
chr8	57536940	57537536	597	*	4.54421	3.58304	5.11599	-1.29022	0.00355559	0.0163659
chr15	84079464	84080968	1505	*	6.7699	7.22366	6.10424	1.01091	0.00355718	0.0163724
chr16	73396555	73397177	623	*	4.54928	3.40597	5.17901	-1.42111	0.0035581	0.0163758
chr8	13566222	13567211	990	*	7.19689	6.58359	7.62589	-0.958447	0.00356027	0.016385
chr12	76518625	76519219	595	*	4.61863	5.26194	3.42792	1.44587	0.00356052	0.0163853
chr16	63349964	63350378	415	*	3.56581	1.61912	4.36538	-1.73831	0.00356251	0.0163935
chr4	30876842	30877083	242	*	3.70213	1.78617	4.49706	-1.72609	0.00356267	0.0163935
chr2	117771699	117772514	816	*	4.93542	3.9714	5.50819	-1.29535	0.00356306	0.0163945
chr14	43872116	43872597	482	*	5.05315	5.74036	3.69409	1.53699	0.00356359	0.0163961
chr8	73475062	73475534	473	*	3.83289	2.30286	4.55862	-1.60996	0.00356405	0.0163967
chr4	143384937	143385778	842	*	4.16067	2.80718	4.84653	-1.53694	0.00356408	0.0163967
chr14	48805289	48805989	701	*	5.25462	5.8683	4.16489	1.38054	0.00356472	0.0163988
chr3	108891872	108892608	737	*	4.94093	3.83812	5.55859	-1.39782	0.00356716	0.0164087
chr4	102826778	102828618	1841	*	9.90449	9.36566	10.2959	-0.865875	0.00356722	0.0164087
chr4	188660742	188661216	475	*	4.63001	3.53692	5.24472	-1.38832	0.00356765	0.0164093
chr4	146857221	146857752	532	*	4.77695	3.75162	5.37026	-1.33563	0.00356771	0.0164093
chr9	1202709	1203264	556	*	3.89419	2.55848	4.57568	-1.52344	0.00356808	0.0164102
chr9	38423801	38424762	962	*	7.1192	6.66018	7.4669	-0.762909	0.00356946	0.0164151
chr2	239221008	239221683	676	*	5.10648	4.01924	5.71938	-1.38569	0.00356957	0.0164151
chr6	107292890	107293554	665	*	4.91954	3.98739	5.48116	-1.26356	0.00356968	0.0164151
chr17	75345435	75346141	707	*	5.147	5.73739	4.13059	1.33739	0.00357135	0.0164211
chr15	22956464	22956903	440	*	4.38053	3.23894	5.00976	-1.41575	0.00357139	0.0164211
chr13	91029434	91029794	361	*	3.85995	2.48927	4.54996	-1.55073	0.00357153	0.0164211
chr2	121288410	121288950	541	*	4.6309	3.63363	5.21495	-1.31461	0.00357231	0.0164239
chr10	43852026	43852599	574	*	4.53147	3.38517	5.16208	-1.41958	0.00357395	0.0164306
chrX	15789903	15791035	1133	*	6.63432	6.07364	7.03707	-0.894694	0.00357416	0.0164307
chr10	42453978	42454855	878	*	4.89572	3.88063	5.48568	-1.33738	0.00357636	0.0164401
chr2	45675543	45676109	567	*	4.86368	3.85564	5.45132	-1.32564	0.00357774	0.0164456
chrX	86016234	86016530	297	*	3.73695	4.51966	1.89854	1.71492	0.00357903	0.0164499
chr3	13546882	13547282	401	*	5.29897	4.17794	5.92211	-1.39997	0.00357905	0.0164499
chr7	115159644	115159868	225	*	3.25886	1.34655	4.05324	-1.73019	0.00357957	0.0164515
chr3	108415673	108415997	325	*	4.15498	2.80718	4.83945	-1.53422	0.0035802	0.0164536
chr8	113518719	113519519	801	*	4.81519	3.46002	5.50145	-1.54773	0.00358112	0.0164569
chr2	33116830	33117794	965	*	5.43554	4.54319	5.98276	-1.2355	0.00358129	0.0164569
chr16	10579894	10580981	1088	*	6.99286	7.37165	6.47776	0.836439	0.00358162	0.0164576
chr9	26129257	26129972	716	*	3.50146	2.02821	4.215	-1.59459	0.00358211	0.0164591
chr4	5751925	5753209	1285	*	6.54884	6.96902	5.95354	0.930721	0.00358235	0.0164594
chr20	9256150	9256691	542	*	4.24261	2.81756	4.94534	-1.57261	0.00358328	0.0164628
chr5	19927873	19928251	379	*	5.04994	5.71911	3.76308	1.50747	0.00358349	0.0164629
chr4	150680577	150680997	421	*	3.69641	2.33214	4.38488	-1.54449	0.00358452	0.0164661
chr11	78416428	78418417	1990	*	8.72853	8.36017	9.02171	-0.634757	0.00358454	0.0164661
chr13	93628142	93628686	545	*	5.01285	5.6072	3.98433	1.33885	0.00358697	0.016476
chr2	57796520	57796978	459	*	5.44792	6.0487	4.3994	1.35615	0.00358706	0.016476
chr6	89161292	89161720	429	*	4.45302	5.12397	3.15921	1.50283	0.00358756	0.0164768
chr11	122785062	122785526	465	*	4.45735	3.34655	5.07743	-1.40473	0.00358759	0.0164768
chr17	73494601	73494988	388	*	4.53637	3.46304	5.14497	-1.37311	0.00358786	0.0164772
chr12	2752480	2753399	920	*	6.09094	6.65037	5.16491	1.26263	0.00358839	0.0164788
chr2	79585595	79586019	425	*	4.76212	3.6012	5.39697	-1.43332	0.00358931	0.0164822
chr2	96138312	96139125	814	*	6.01513	6.54433	5.17054	1.18933	0.00359016	0.0164853
chr6	139888491	139889364	874	*	5.95209	6.45156	5.18181	1.12294	0.00359095	0.0164881
chr1	107538999	107539409	411	*	3.79079	2.20408	4.52811	-1.64114	0.00359136	0.0164892
chr15	99438735	99438965	231	*	3.90527	4.63816	2.34052	1.63019	0.00359211	0.016491
chr12	64946097	64946814	718	*	5.11576	4.16394	5.68429	-1.27994	0.00359212	0.016491
chr1	93000369	93000675	307	*	4.74402	5.38707	3.55425	1.44574	0.00359288	0.0164937
chr12	68148280	68148916	637	*	4.22034	4.93867	2.72509	1.59377	0.00359322	0.0164944
chr16	56669390	56669922	533	*	5.1587	5.76045	4.10714	1.3503	0.00359371	0.0164958
chr12	47743961	47744328	368	*	4.76032	5.38866	3.62178	1.41854	0.00359457	0.0164989
chr16	81313667	81314065	399	*	5.01279	5.62572	3.92548	1.38478	0.00359604	0.0165049
chr14	78618256	78618749	494	*	4.2521	3.1104	4.88136	-1.42352	0.00359661	0.0165067
chr18	24482851	24483344	494	*	4.61732	3.288	5.29723	-1.52075	0.00359723	0.0165087
chr3	175358615	175359012	398	*	3.64123	1.80718	4.42324	-1.70902	0.00359808	0.0165118
chr4	10129356	10130048	693	*	4.8494	3.76778	5.46058	-1.38049	0.00360026	0.0165209
chr3	179882310	179882665	356	*	4.51333	5.2021	3.14779	1.53688	0.00360097	0.0165234
chr19	48414719	48415168	450	*	5.32723	5.92957	4.27383	1.35835	0.00360204	0.0165275
chr21	34614363	34615643	1281	*	7.6618	7.23705	7.98953	-0.7142	0.00360761	0.0165522
chr10	71266198	71266902	705	*	5.19061	4.38168	5.70582	-1.156	0.00360802	0.0165533
chr12	19553706	19554235	530	*	4.44869	3.18013	5.11311	-1.49288	0.00360974	0.0165603
chr6	136289639	136290576	938	*	8.29278	7.7982	8.66041	-0.810717	0.00361144	0.0165673
chr1	235642140	235643440	1301	*	5.98052	6.51402	5.12475	1.20097	0.00361161	0.0165673
chr7	32583782	32584156	375	*	4.04803	2.34655	4.80721	-1.67505	0.00361204	0.0165684
chr11	6496918	6498154	1237	*	5.90787	6.45489	5.01606	1.23213	0.00361234	0.0165689
chr20	58589796	58590491	696	*	4.73479	3.74074	5.31776	-1.31063	0.00361363	0.016574
chr22	45284710	45285926	1217	*	6.45863	6.94585	5.71745	1.09388	0.00361424	0.016576
chr11	77191846	77192460	615	*	5.92993	6.45641	5.09238	1.18311	0.00361445	0.0165761
chr5	154523611	154524095	485	*	4.45241	3.32487	5.07749	-1.40607	0.00361501	0.0165778
chr17	76467293	76468165	873	*	5.79267	4.97816	6.3101	-1.15944	0.00361548	0.0165792
chr11	85289208	85289642	435	*	3.59729	1.66586	4.39458	-1.73837	0.00361658	0.0165834
chr5	177362929	177363450	522	*	6.17223	6.67973	5.38242	1.13877	0.00361751	0.0165855
chr4	112897549	112897875	327	*	4.93359	3.82788	5.55213	-1.39644	0.00361766	0.0165855
chr10	48232402	48233299	898	*	4.82023	3.86569	5.38971	-1.28643	0.00361766	0.0165855
chr5	65072899	65073591	693	*	4.75964	3.75702	5.34548	-1.3218	0.00361776	0.0165855
chr11	26828255	26828676	422	*	3.66974	1.97352	4.42797	-1.66609	0.00361819	0.0165867
chr1	165597962	165598827	866	*	7.18762	6.68302	7.56073	-0.823678	0.0036193	0.0165909
chr3	94036958	94037414	457	*	4.78456	3.56801	5.43503	-1.46938	0.00362001	0.0165924
chr16	59248178	59248699	522	*	4.58793	3.46304	5.21224	-1.4061	0.00362015	0.0165924
chr10	36647527	36647954	428	*	3.86616	4.59517	2.32031	1.61994	0.00362016	0.0165924
chr12	94007930	94008300	371	*	4.2101	4.91951	2.75551	1.58124	0.0036205	0.0165931
chrX	9789597	9789935	339	*	4.31251	5.00008	2.95193	1.54	0.00362441	0.0166094
chr15	97564425	97564992	568	*	4.14297	2.90254	4.79993	-1.47448	0.00362443	0.0166094
chr20	25242213	25242664	452	*	4.28425	3.14757	4.91204	-1.40697	0.00362499	0.016611
chr1	171138115	171138353	239	*	2.91764	0.619122	3.76301	-1.78696	0.00362526	0.016611
chr3	142642819	142643321	503	*	4.40229	5.07206	3.11308	1.50342	0.00362532	0.016611
chr8	124782544	124783204	661	*	4.64005	3.57082	5.24737	-1.36582	0.00362739	0.0166197
chr7	118151798	118152524	727	*	5.11637	5.75788	3.93209	1.44041	0.00362798	0.0166215
chr13	48769029	48769662	634	*	5.90735	5.12606	6.41136	-1.13422	0.00362821	0.0166218
chr15	55661122	55661865	744	*	5.16783	5.78905	4.05324	1.40214	0.00362861	0.0166228
chr1	228548896	228549226	331	*	3.70433	4.49075	1.84296	1.71357	0.00362989	0.0166277
chr7	11923430	11923921	492	*	3.74508	2.21983	4.4698	-1.61865	0.00363005	0.0166277
chr1	77120911	77121376	466	*	3.69249	2.33214	4.38001	-1.54196	0.00363043	0.0166286
chr3	173676122	173676431	310	*	3.60296	1.82788	4.37512	-1.69594	0.00363062	0.0166287
chr3	29654664	29655487	824	*	4.44837	3.21198	5.10424	-1.48265	0.00363085	0.0166288
chr1	107250227	107250521	295	*	4.20203	4.95288	2.54558	1.65548	0.00363101	0.0166288
chr1	109877001	109877889	889	*	6.07949	6.55826	5.35792	1.07283	0.00363121	0.0166289
chr1	61271256	61271783	528	*	5.02079	4.06554	5.59052	-1.28844	0.0036316	0.0166298
chr4	187591069	187591542	474	*	3.71448	2.21983	4.43268	-1.60726	0.0036326	0.0166336
chr5	12095376	12096396	1021	*	5.0884	3.99904	5.70195	-1.38991	0.00363329	0.0166359
chr17	50609347	50610020	674	*	5.28105	4.39214	5.827	-1.22772	0.00363387	0.0166373
chr22	17922410	17922793	384	*	3.9552	4.67837	2.43733	1.60767	0.00363396	0.0166373
chr1	89831696	89832301	606	*	5.77727	4.9563	6.29726	-1.17402	0.00363481	0.0166404
chr7	87448368	87448785	418	*	4.33861	3.29205	4.93876	-1.36331	0.00363519	0.0166413
chr20	62361829	62362160	332	*	5.46327	6.04298	4.4789	1.30937	0.00363631	0.0166456
chr16	52271122	52271692	571	*	4.60955	3.58912	5.20126	-1.3323	0.00363721	0.0166478
chr15	69096076	69096613	538	*	4.50588	3.39907	5.12475	-1.39591	0.00363722	0.0166478
chr6	168331977	168332455	479	*	5.16078	5.73676	4.18738	1.29966	0.00363734	0.0166478
chr2	164620823	164622031	1209	*	7.88427	8.30033	7.29727	0.922639	0.00363777	0.0166489
chr2	222671160	222672102	943	*	6.93665	7.4414	6.15357	1.13315	0.00363951	0.0166561
chr16	55568863	55569389	527	*	3.99132	2.58304	4.69019	-1.56138	0.0036404	0.0166593
chr19	41548787	41549581	795	*	4.85762	5.44974	3.83593	1.34137	0.00364282	0.0166696
chr18	65522979	65523940	962	*	5.51873	6.10202	4.52374	1.31648	0.00364304	0.0166697
chr11	98288158	98288820	663	*	3.80291	2.48927	4.4789	-1.52235	0.00364329	0.0166701
chr6	125825609	125825855	247	*	3.6226	1.84829	4.39462	-1.69584	0.00364503	0.0166772
chr1	74673230	74674124	895	*	6.95465	6.26677	7.41851	-1.04021	0.00364726	0.0166866
chr4	185127304	185128191	888	*	6.00848	6.48387	5.29467	1.06308	0.00365167	0.0167049
chr7	98420930	98421545	616	*	5.31504	5.85507	4.44202	1.21486	0.00365179	0.0167049
chr5	135761673	135762330	658	*	4.14584	2.90254	4.80357	-1.47519	0.00365195	0.0167049
chr15	88484671	88485375	705	*	5.32291	5.8849	4.38969	1.26117	0.00365216	0.0167049
chr2	227990992	227991423	432	*	3.97323	2.5022	4.68629	-1.59508	0.00365217	0.0167049
chr15	60235981	60236388	408	*	3.97157	4.69818	2.43733	1.61242	0.00365273	0.0167066
chr2	201182920	201183196	277	*	3.42635	4.22942	1.45598	1.73799	0.00365346	0.0167091
chr18	45169675	45169988	314	*	3.56248	1.86841	4.32031	-1.67788	0.00365546	0.0167174
chr7	89136780	89137055	276	*	3.87553	2.34655	4.60103	-1.61534	0.00365592	0.0167187
chr3	25962256	25962819	564	*	5.23235	5.86021	4.09541	1.41613	0.00365688	0.0167222
chr1	24186970	24187990	1021	*	6.50312	7.06381	5.57357	1.26408	0.00365772	0.0167245
chr16	30956981	30958653	1673	*	8.02741	7.57903	8.36899	-0.745639	0.00365775	0.0167245
chr20	48912033	48912803	771	*	4.85809	3.83301	5.45132	-1.34325	0.0036581	0.0167253
chr1	186374927	186376186	1260	*	9.49781	8.93766	9.90029	-0.892039	0.00365842	0.0167259
chr3	95754351	95754777	427	*	3.09909	1.01021	3.91871	-1.75907	0.00365864	0.0167261
chr9	134947092	134947741	650	*	5.40788	4.50192	5.96008	-1.23961	0.00366049	0.0167337
chr17	51259557	51261263	1707	*	8.7477	8.35065	9.05872	-0.676466	0.00366197	0.0167391
chr4	71229525	71230051	527	*	5.63142	4.67991	6.19985	-1.28651	0.00366202	0.0167391
chr17	45371455	45372142	688	*	5.8311	6.36237	4.98115	1.19896	0.00366233	0.0167397
chr4	109186021	109186262	242	*	3.82704	4.628	1.87102	1.73422	0.00366439	0.0167476
chr1	165287382	165287678	297	*	4.07066	4.79168	2.56288	1.60273	0.0036645	0.0167476
chr1	37020751	37020976	226	*	3.31761	4.13327	1.25813	1.75898	0.00366461	0.0167476
chr1	192839245	192839986	742	*	5.25013	5.90031	4.03469	1.45651	0.00366603	0.0167532
chr7	126001368	126001905	538	*	4.31188	5.01821	2.87102	1.57593	0.00366733	0.0167583
chr3	47152664	47153137	474	*	3.60728	4.39214	1.75565	1.72067	0.00366775	0.0167594
chr2	125581322	125582121	800	*	4.55349	3.48927	5.15924	-1.3723	0.00366944	0.0167661
chr8	101296817	101297151	335	*	4.18182	2.91226	4.8465	-1.49395	0.00366958	0.0167661
chr15	66253102	66253937	836	*	6.20262	6.66444	5.51929	1.03266	0.00367025	0.0167684
chr3	24688819	24689057	239	*	4.35445	5.07324	2.85706	1.59742	0.00367046	0.0167685
chr8	90748559	90749008	450	*	4.65615	3.56185	5.27122	-1.39348	0.00367077	0.0167691
chr4	40749689	40750873	1185	*	7.03409	7.44628	6.45479	0.911909	0.00367261	0.0167764
chr1	39142506	39143031	526	*	4.30855	4.99198	2.965	1.53462	0.00367274	0.0167764
chr10	57785452	57786089	638	*	4.83945	3.73277	5.45829	-1.3989	0.00367307	0.016777
chr7	74429096	74429672	577	*	4.8183	5.42123	3.76301	1.3593	0.00367402	0.0167806
chr13	74017734	74018019	286	*	3.58532	2.01021	4.32031	-1.63031	0.00367468	0.0167827
chr4	116543934	116544411	478	*	4.28812	2.93152	4.97473	-1.53919	0.00367583	0.0167868
chr19	6199040	6200007	968	*	7.37211	6.8952	7.72992	-0.783062	0.00367594	0.0167868
chr1	201011602	201012219	618	*	4.84694	3.9337	5.40178	-1.24265	0.00367618	0.0167871
chr8	60836085	60836361	277	*	3.71849	2.01021	4.4789	-1.67359	0.00367637	0.0167871
chr5	1827527	1828461	935	*	5.60165	6.15587	4.69015	1.24389	0.0036769	0.0167887
chr2	203484319	203485178	860	*	5.37171	5.92912	4.45134	1.25556	0.00367729	0.0167896
chr7	36280773	36281258	486	*	5.07113	5.62344	4.16489	1.23965	0.00367941	0.0167985
chr2	163698895	163699190	296	*	4.09009	4.85082	2.3801	1.67841	0.00367982	0.0167995
chr3	155985443	155985942	500	*	5.01648	3.90031	5.63818	-1.40648	0.00368021	0.0168005
chr4	129239085	129239586	502	*	4.43355	3.26194	5.07146	-1.43601	0.00368043	0.0168007
chr5	128667235	128667491	257	*	3.37246	4.21198	1.12467	1.7732	0.00368163	0.0168053
chr8	109190309	109190909	601	*	4.21684	3.03713	4.85706	-1.44892	0.00368251	0.0168085
chr18	596116	596842	727	*	4.93732	5.53062	3.91204	1.33876	0.00368333	0.0168109
chr11	11414904	11415490	587	*	4.72079	3.81238	5.27388	-1.24287	0.00368341	0.0168109
chr6	107866082	107866512	431	*	4.39072	3.16394	5.044	-1.46671	0.00368467	0.0168148
chr9	38022993	38023283	291	*	4.52927	3.38517	5.15924	-1.41637	0.00368469	0.0168148
chr5	51881766	51882342	577	*	5.17301	5.76253	4.15926	1.32904	0.00368481	0.0168148
chr15	36753161	36753530	370	*	4.18231	4.86819	2.82872	1.52941	0.00368573	0.0168181
chr15	97177129	97178073	945	*	5.50539	6.10202	4.4698	1.34658	0.00368622	0.0168195
chr10	70368913	70369491	579	*	5.29378	5.85759	4.35544	1.27052	0.00368641	0.0168196
chr4	124936406	124936954	549	*	4.49875	3.2234	5.16494	-1.48881	0.00368712	0.016822
chr8	90009805	90010471	667	*	4.26516	3.15578	4.88481	-1.39055	0.00368734	0.0168222
chr4	41069524	41069866	343	*	3.97258	2.61912	4.65842	-1.54026	0.00368954	0.0168313
chr3	99789410	99789694	285	*	5.34387	4.42648	5.90021	-1.25787	0.00369006	0.0168329
chr3	82880197	82880619	423	*	4.01263	2.59517	4.71362	-1.56496	0.00369094	0.016836
chr22	37894885	37895525	641	*	5.09515	5.69383	4.05318	1.34747	0.00369181	0.0168392
chr5	95698107	95698728	622	*	4.39712	3.10193	5.06843	-1.50646	0.00369261	0.016842
chr13	28586651	28587166	516	*	4.6468	5.29274	3.44669	1.45411	0.0036932	0.0168438
chr16	80948928	80949407	480	*	4.97195	5.62653	3.74038	1.46542	0.00369382	0.0168459
chr1	246198970	246199782	813	*	4.32155	3.11882	4.96822	-1.46021	0.00369475	0.0168492
chr3	155890634	155891234	601	*	4.62638	3.6072	5.21768	-1.33739	0.00369545	0.0168512
chr4	159860723	159861203	481	*	4.21063	2.71621	4.92879	-1.59945	0.00369572	0.0168512
chr7	159272707	159273079	373	*	3.83441	2.33214	4.55425	-1.60245	0.00369574	0.0168512
chr1	109527191	109527556	366	*	3.85741	2.47621	4.54992	-1.55199	0.00369676	0.016855
chr3	131526484	131527415	932	*	6.99794	7.41261	6.41372	0.917477	0.00369692	0.016855
chr12	98359886	98360248	363	*	3.69831	2.17206	4.42324	-1.60931	0.00369854	0.0168615
chr7	53794637	53795241	605	*	4.71087	3.56801	5.34047	-1.42609	0.00369874	0.0168616
chr20	12594534	12595109	576	*	5.45299	4.49898	6.0223	-1.28966	0.00369911	0.0168624
chr4	70713208	70713701	494	*	4.36426	5.05799	2.97796	1.55363	0.00369974	0.0168645
chr7	146525637	146526010	374	*	3.9066	2.46304	4.61354	-1.57455	0.00370015	0.0168647
chr2	49209989	49210544	556	*	5.04479	5.68134	3.87795	1.4332	0.00370015	0.0168647
chr19	52464864	52465593	730	*	4.91485	5.53835	3.79265	1.4099	0.00370147	0.0168698
chr14	75147475	75148085	611	*	5.45882	6.03703	4.4789	1.30314	0.0037018	0.01687
chr2	172928674	172929104	431	*	3.52243	2.04599	4.23668	-1.59769	0.00370187	0.01687
chr5	100615991	100616211	221	*	3.41789	1.37497	4.23128	-1.75223	0.00370322	0.0168752
chr11	35968830	35969871	1042	*	5.13099	4.25432	5.67239	-1.22006	0.00370338	0.0168752
chr8	135633212	135633439	228	*	3.78848	2.31757	4.50152	-1.58428	0.00370423	0.0168782
chr13	110993820	110994368	549	*	4.7448	5.37832	3.58845	1.42954	0.0037048	0.0168799
chr7	44606339	44607277	939	*	8.62429	8.25525	8.9179	-0.634416	0.00370498	0.0168799
chr7	92438021	92438484	464	*	4.73937	5.41719	3.41845	1.5133	0.00370675	0.0168872
chr16	81694888	81695222	335	*	4.53741	3.39214	5.16772	-1.41908	0.00370707	0.0168878
chr1	42962648	42963078	431	*	5.71303	6.23991	4.87445	1.18459	0.00370744	0.0168887
chr9	90805057	90805533	477	*	4.17339	2.91226	4.83586	-1.48946	0.00370774	0.0168889
chr2	32699066	32699536	471	*	4.4617	5.14062	3.13639	1.52376	0.00370786	0.0168889
chr4	179465069	179465771	703	*	5.25092	5.83173	4.26333	1.30928	0.00370952	0.0168956
chr1	200669296	200670382	1087	*	8.61963	8.23509	8.92294	-0.658198	0.00371002	0.0168965
chr8	132400399	132401043	645	*	4.99211	4.05241	5.5564	-1.2741	0.00371008	0.0168965
chr8	1117514	1117903	390	*	4.28813	4.97942	2.9121	1.55396	0.00371026	0.0168965
chr15	32730688	32731404	717	*	5.1973	5.76705	4.24201	1.28231	0.00371051	0.0168967
chrX	39780389	39780730	342	*	3.76246	4.52746	2.02854	1.67904	0.00371105	0.0168984
chrX	72572304	72573424	1121	*	6.45155	5.71621	6.93628	-1.08657	0.00371153	0.0168997
chr1	207258878	207260067	1190	*	4.81374	5.43647	3.69409	1.39745	0.00371225	0.0169022
chr2	36616950	36617281	332	*	4.27975	5.0137	2.70978	1.63004	0.00371294	0.0169045
chr4	68123288	68124521	1234	*	5.32061	5.92082	4.27388	1.35362	0.00371417	0.0169092
chr8	25367141	25367417	277	*	3.59096	4.39749	1.59672	1.73213	0.00371566	0.0169151
chr1	166068108	166068549	442	*	3.52368	2.02821	4.24206	-1.60065	0.00371582	0.0169151
chr8	128108917	128109699	783	*	5.78612	6.2868	5.01291	1.12335	0.00371699	0.0169196
chr2	106563293	106563741	449	*	5.03635	4.06554	5.61144	-1.29866	0.00371773	0.0169221
chr7	9013756	9014352	597	*	5.14056	5.79432	3.91197	1.46268	0.00372308	0.0169456
chr13	45464566	45465678	1113	*	7.8395	7.38203	8.18631	-0.761695	0.00372342	0.0169463
chr1	236495234	236495688	455	*	4.66016	5.28918	3.51931	1.41715	0.00372438	0.0169499
chr16	30650435	30651867	1433	*	8.21379	7.72383	8.57887	-0.800824	0.00372517	0.0169526
chr11	133660225	133660642	418	*	3.83176	4.58774	2.14779	1.65824	0.00372649	0.0169578
chr12	3084714	3085119	406	*	4.63123	5.28067	3.41845	1.45551	0.00372676	0.0169581
chr13	78834882	78835227	346	*	3.95891	2.72727	4.6135	-1.4762	0.00372758	0.016961
chr12	40649982	40651066	1085	*	5.45326	6.03267	4.46976	1.30283	0.00372796	0.0169619
chr17	44760706	44761220	515	*	5.00582	3.92891	5.61554	-1.36969	0.00372832	0.016962
chr1	183218178	183219213	1036	*	6.11938	5.35452	6.6166	-1.11734	0.00372834	0.016962
chr20	634095	635180	1086	*	5.89469	5.14663	6.38485	-1.09912	0.0037294	0.016966
chr11	34169640	34170137	498	*	4.91088	3.90741	5.497	-1.31907	0.00372974	0.0169667
chr12	88092649	88092995	347	*	3.86083	2.17206	4.61769	-1.66382	0.00373006	0.0169673
chr3	133455773	133456332	560	*	3.76175	2.44974	4.43733	-1.51087	0.00373112	0.0169707
chr3	161914618	161915184	567	*	5.11745	4.11882	5.70195	-1.32165	0.00373117	0.0169707
chr18	57267353	57267917	565	*	3.993	2.70506	4.66244	-1.4991	0.00373142	0.0169709
chr7	81690158	81690627	470	*	4.58335	5.22747	3.38974	1.44814	0.00373163	0.016971
chr8	55193372	55194475	1104	*	5.89007	5.1425	6.38002	-1.09511	0.00373436	0.0169816
chr4	147930875	147931291	417	*	3.6485	1.99198	4.39936	-1.65391	0.00373442	0.0169816
chr1	43933327	43934512	1186	*	6.88189	7.33498	6.21767	1.01068	0.00373452	0.0169816
chr5	127406236	127407025	790	*	5.02487	5.6272	3.97149	1.35933	0.0037361	0.016988
chr9	17394774	17395498	725	*	5.40284	5.98414	4.41378	1.31266	0.00373641	0.0169886
chr5	102154525	102155578	1054	*	6.63877	5.8093	7.16209	-1.17993	0.00373705	0.0169906
chr19	18287835	18288230	396	*	5.44088	6.05171	4.36035	1.37432	0.00373749	0.0169918
chr16	4309786	4310200	415	*	5.68087	6.22251	4.80354	1.21794	0.00373913	0.0169984
chr13	51470774	51471165	392	*	4.26686	4.9563	2.89854	1.5462	0.00373984	0.0169994
chr4	20356637	20356897	261	*	4.25777	2.95052	4.93215	-1.51663	0.00373991	0.0169994
chr14	57760776	57761311	536	*	4.29517	3.06752	4.94867	-1.46037	0.00374036	0.0169994
chr2	232432488	232433324	837	*	5.97863	6.51474	5.11599	1.20541	0.00374042	0.0169994
chr16	27401904	27402751	848	*	5.4459	4.53835	5.99868	-1.24141	0.0037405	0.0169994
chr6	123462673	123463097	425	*	3.95147	2.73825	4.60103	-1.46673	0.00374057	0.0169994
chr3	32591947	32593373	1427	*	6.07132	6.5713	5.29981	1.11794	0.00374063	0.0169994
chr4	115682344	115682574	231	*	2.86968	0	3.82169	-1.72523	0.00374119	0.0170011
chr1	223212469	223212885	417	*	3.84449	2.06355	4.61765	-1.69746	0.00374153	0.0170017
chr17	47872157	47873162	1006	*	5.55581	6.09603	4.6823	1.21414	0.00374225	0.0170042
chrX	45105525	45106004	480	*	4.08626	2.82788	4.748	-1.48806	0.00374508	0.0170162
chr11	108340986	108341379	394	*	4.51595	5.16911	3.28956	1.47236	0.00374658	0.0170222
chr8	5774310	5774862	553	*	3.84688	2.47621	4.53689	-1.54453	0.00374771	0.0170264
chr7	24142687	24143291	605	*	3.84646	2.69383	4.4789	-1.41848	0.0037495	0.0170337
chr7	1814971	1816174	1204	*	5.80226	4.97013	6.32663	-1.17721	0.00374979	0.0170342
chr4	188347322	188347863	542	*	3.93581	2.47621	4.64634	-1.58223	0.00375028	0.0170356
chr18	985062	986014	953	*	5.8076	5.0546	6.29985	-1.10397	0.00375102	0.0170381
chrX	10050116	10050852	737	*	4.97864	5.59146	3.89171	1.38395	0.00375327	0.0170475
chr7	90766595	90767374	780	*	4.82319	3.82788	5.40658	-1.31723	0.0037552	0.0170554
chr3	159272911	159273524	614	*	3.99998	2.59517	4.69804	-1.55859	0.00375653	0.0170606
chrX	50594688	50595396	709	*	4.51382	5.17206	3.26862	1.48027	0.0037569	0.0170614
chr14	20761021	20761681	661	*	4.33397	3.16394	4.97143	-1.43255	0.00375976	0.0170736
chr7	23596962	23598140	1179	*	8.1125	7.71065	8.42647	-0.682662	0.00376035	0.0170747
chr2	127106380	127107709	1330	*	8.26341	7.87902	8.56664	-0.656518	0.00376036	0.0170747
chr18	12376708	12378051	1344	*	9.09212	8.70853	9.39485	-0.655443	0.00376083	0.0170759
chr3	72470939	72471329	391	*	3.5068	1.84829	4.25803	-1.66045	0.00376153	0.017078
chr13	99311178	99311448	271	*	3.68991	4.46484	1.89854	1.69606	0.0037618	0.017078
chr3	28348319	28349662	1344	*	9.15839	8.60372	9.55804	-0.885082	0.00376185	0.017078
chr1	97298713	97299069	357	*	3.55322	1.80718	4.32036	-1.6786	0.00376216	0.0170786
chr5	151480462	151481374	913	*	5.33561	4.45641	5.87795	-1.21676	0.00376318	0.0170824
chr4	13618238	13618798	561	*	4.57008	5.26953	3.15932	1.56605	0.00376398	0.0170852
chr5	21602250	21602805	556	*	4.25862	2.81756	4.965	-1.5737	0.00376602	0.0170936
chr8	50069583	50070072	490	*	4.86334	3.83301	5.45827	-1.34466	0.00376763	0.0171
chr6	48940589	48941027	439	*	4.16592	2.61912	4.89512	-1.61878	0.00376906	0.0171057
chr6	107102119	107102859	741	*	5.46913	4.58609	6.0129	-1.22334	0.00377224	0.0171193
chr8	92359262	92359539	278	*	3.7845	2.18816	4.52374	-1.63495	0.00377304	0.0171213
chr17	67246538	67247081	544	*	5.03103	5.61683	4.02854	1.31787	0.0037731	0.0171213
chr12	112183289	112184141	853	*	5.16088	5.72928	4.20947	1.27723	0.00377324	0.0171213
chr7	150378793	150379785	993	*	8.58582	8.21645	8.87964	-0.634474	0.00377414	0.017124
chr3	194286802	194287266	465	*	5.65806	6.17711	4.83945	1.16604	0.00377422	0.017124
chr5	127875426	127876117	692	*	6.24726	5.40612	6.77513	-1.19186	0.00377923	0.0171459
chrX	140477860	140478295	436	*	4.08333	4.83928	2.39949	1.67042	0.00377959	0.0171467
chr19	19134648	19135194	547	*	5.46269	6.02363	4.53246	1.25819	0.00377992	0.0171473
chr6	84136901	84137357	457	*	4.1089	2.74914	4.79628	-1.54423	0.00378053	0.0171493
chr11	30535824	30536383	560	*	4.79968	2.31757	5.66443	-1.78986	0.00378088	0.01715
chr8	109613808	109614360	553	*	4.36315	5.09573	2.79996	1.62375	0.00378368	0.0171611
chr4	33437452	33437777	326	*	3.55231	1.99198	4.2843	-1.61838	0.0037837	0.0171611
chr5	6902619	6903091	473	*	4.46244	3.27708	5.10424	-1.44753	0.00378631	0.0171721
chr1	158185727	158186295	569	*	4.76568	5.37129	3.70192	1.35911	0.00378706	0.0171746
chr3	22306481	22307095	615	*	4.56679	5.26021	3.18179	1.54576	0.00378833	0.0171795
chr13	61079042	61079272	231	*	3.16551	4.04156	0.563045	1.79495	0.0037896	0.0171844
chr5	172827775	172828158	384	*	4.10328	4.80599	2.67837	1.56648	0.00379007	0.0171857
chr8	117334027	117334430	404	*	3.99207	2.71621	4.65839	-1.49687	0.00379037	0.0171862
chr1	6770622	6771294	673	*	4.75265	5.37385	3.63812	1.39244	0.00379112	0.0171882
chr1	15384079	15384994	916	*	6.32813	6.78099	5.66441	1.00978	0.0037913	0.0171882
chr11	104946998	104947452	455	*	4.61154	3.36083	5.27125	-1.48447	0.00379137	0.0171882
chr11	15607711	15607966	256	*	3.89518	4.65853	2.17054	1.67101	0.00379214	0.0171909
chr6	122829343	122830110	768	*	4.76088	5.40863	3.55425	1.45167	0.00379355	0.0171962
chr1	230277242	230277827	586	*	5.8841	6.4008	5.0714	1.15698	0.00379382	0.0171962
chr10	70679417	70679978	562	*	4.82899	3.78617	5.42794	-1.34297	0.00379392	0.0171962
chr14	104211297	104211588	292	*	4.17634	2.78617	4.87098	-1.5463	0.00379407	0.0171962
chr2	37271373	37272105	733	*	4.9795	5.57777	3.93879	1.35296	0.0037943	0.0171964
chr10	109933972	109934603	632	*	5.88069	6.46198	4.89167	1.30804	0.00379491	0.0171983
chr15	81809641	81809903	263	*	4.041	4.78905	2.39931	1.64153	0.00379524	0.0171989
chr2	180928493	180928901	409	*	3.73933	2.04599	4.49702	-1.6692	0.0037954	0.0171989
chr7	125923921	125924390	470	*	3.7569	4.51648	2.05324	1.66956	0.00379603	0.0172009
chr12	116533018	116534548	1531	*	7.22754	7.60209	6.72031	0.820296	0.00379699	0.0172043
chr1	76496467	76497308	842	*	4.80264	3.67421	5.42799	-1.40935	0.00379839	0.0172095
chr12	65640481	65641057	577	*	4.05864	2.79671	4.72131	-1.48176	0.0037985	0.0172095
chr2	10812239	10813282	1044	*	8.22189	7.83757	8.52508	-0.65794	0.00379888	0.0172104
chr6	35049795	35050196	402	*	4.98844	3.96207	5.58208	-1.33662	0.00379961	0.0172128
chr14	69183472	69184157	686	*	4.69107	5.31124	3.57998	1.39863	0.00380033	0.017215
chr10	92386855	92387784	930	*	5.80362	6.32039	4.99074	1.1595	0.00380047	0.017215
chr3	151085130	151087346	2217	*	9.0399	8.61593	9.36715	-0.714016	0.00380148	0.0172188
chr3	76789323	76789679	357	*	3.9527	4.67135	2.45598	1.59614	0.00380183	0.0172195
chr8	35625770	35626259	490	*	5.45437	4.59517	5.98917	-1.20158	0.00380221	0.0172201
chr14	24725097	24725758	662	*	4.20204	2.90254	4.87445	-1.50437	0.00380236	0.0172201
chr16	85561663	85562861	1199	*	5.94711	5.25049	6.4149	-1.04634	0.00380252	0.0172201
chr3	165526344	165526745	402	*	5.17162	4.00814	5.80721	-1.4347	0.00380328	0.0172226
chr9	129558284	129558962	679	*	5.91602	6.4464	5.06837	1.19022	0.00380382	0.0172228
chr2	21668159	21668427	269	*	2.91791	3.82788	0	1.78711	0.00380388	0.0172228
chr15	80835355	80835655	301	*	4.42724	5.07954	3.20402	1.4673	0.00380388	0.0172228
chr13	70729377	70729858	482	*	4.50646	3.1272	5.19852	-1.54852	0.00380451	0.0172248
chr7	12770249	12770819	571	*	4.55183	5.2363	3.20402	1.5308	0.00380491	0.017225
chr2	62014061	62014487	427	*	4.48784	3.24665	5.145	-1.47173	0.00380492	0.017225
chr2	210522480	210522824	345	*	3.8072	2.02821	4.58002	-1.68943	0.00380557	0.0172271
chr10	87651863	87652137	275	*	3.54272	4.33214	1.66241	1.71187	0.00380698	0.0172326
chr1	19802380	19802664	285	*	3.81286	4.53062	2.32031	1.5939	0.00380725	0.017233
chr20	848183	848560	378	*	5.08404	4.15578	5.64427	-1.25614	0.00380758	0.0172336
chr8	25535684	25535985	302	*	3.50656	4.3159	1.49256	1.7421	0.00380992	0.0172434
chr2	199747342	199747776	435	*	4.27152	2.99198	4.93879	-1.48973	0.0038105	0.0172451
chr22	39229800	39230913	1114	*	6.18808	6.74613	5.26593	1.25491	0.00381161	0.0172487
chrX	44332307	44332852	546	*	4.12835	4.83673	2.67837	1.57796	0.00381167	0.0172487
chr11	94933783	94934739	957	*	6.17852	5.49325	6.64122	-1.0356	0.00381184	0.0172487
chr14	83826912	83828189	1278	*	5.47372	6.04318	4.51927	1.27757	0.00381504	0.0172619
chr2	236732132	236732765	634	*	4.08435	2.90254	4.72516	-1.4362	0.00381514	0.0172619
chr1	35885949	35886519	571	*	6.8421	7.27648	6.21766	0.963729	0.00381545	0.0172624
chr9	93058417	93059323	907	*	6.68957	7.17179	5.96008	1.07857	0.00381628	0.0172652
chr11	19493507	19493836	330	*	4.51921	3.39907	5.1421	-1.4016	0.00381644	0.0172652
chr16	20291232	20292490	1259	*	5.58084	4.9182	6.0332	-1.00256	0.00381714	0.0172675
chr14	83614974	83615385	412	*	4.42071	3.13553	5.08945	-1.50432	0.00381786	0.01727
chr9	91939766	91940294	529	*	4.50643	5.13119	3.38001	1.40424	0.00381851	0.017272
chr3	14990241	14990856	616	*	5.13315	5.71898	4.13054	1.3148	0.0038187	0.017272
chr18	51610135	51610968	834	*	5.42805	4.51966	5.98113	-1.24864	0.00381968	0.0172756
chr10	86521222	86522372	1151	*	8.24678	7.83965	8.56394	-0.691093	0.00382166	0.0172837
chr12	86256114	86256545	432	*	3.70982	2.36083	4.39458	-1.5371	0.00382284	0.0172882
chr8	144050386	144051219	834	*	6.49034	7.0115	5.66639	1.17	0.0038235	0.0172904
chr1	153794335	153795631	1297	*	7.14288	5.769	7.83366	-1.54165	0.0038237	0.0172904
chr7	110470505	110470853	349	*	3.84694	1.95482	4.6382	-1.70923	0.00382462	0.0172937
chr8	48535739	48536272	534	*	4.1353	4.8239	2.77048	1.53905	0.00382639	0.0173008
chr19	39319830	39321358	1529	*	7.10377	6.52343	7.51649	-0.912914	0.00382674	0.0173016
chr10	68563103	68563348	246	*	4.71953	5.35809	3.54566	1.4404	0.00382857	0.017309
chr3	63344635	63345078	444	*	4.85227	5.44731	3.82162	1.34068	0.00382902	0.0173102
chr3	120227878	120228423	546	*	4.21995	4.88423	2.95193	1.48933	0.00383112	0.0173177
chr1	104855533	104856481	949	*	5.23383	4.32487	5.78712	-1.2435	0.00383115	0.0173177
chr14	70229939	70230518	580	*	3.92706	4.64826	2.41845	1.5954	0.00383125	0.0173177
chr15	74319363	74320507	1145	*	6.2827	6.78761	5.49921	1.12958	0.00383278	0.0173238
chr3	168094756	168096660	1905	*	9.26809	8.7468	9.65021	-0.843119	0.00383309	0.0173243
chr2	54596016	54596637	622	*	5.7093	4.90386	6.22311	-1.15756	0.00383334	0.0173246
chr4	6972835	6973322	488	*	4.69765	5.32487	3.56288	1.41039	0.00383622	0.0173368
chr7	38863569	38864075	507	*	4.58375	3.59517	5.16489	-1.31163	0.00383763	0.0173423
chr8	479263	479616	354	*	4.67693	5.27981	3.62178	1.35707	0.00383793	0.0173428
chr11	47061586	47061812	227	*	3.3342	4.1291	1.41845	1.71619	0.00383863	0.0173451
chr20	36562425	36563300	876	*	4.57398	5.29003	3.08928	1.57909	0.00383938	0.0173476
chr13	103436135	103436687	553	*	4.98326	5.5975	3.89171	1.38509	0.00384141	0.0173559
chr2	99335962	99336720	759	*	7.6583	7.25245	7.97469	-0.68879	0.00384166	0.0173562
chr14	72449643	72449978	336	*	4.38969	3.14757	5.0471	-1.46706	0.00384236	0.0173585
chr3	49461422	49462268	847	*	5.99476	6.4948	5.22311	1.11887	0.00384301	0.0173606
chr5	117318028	117319123	1096	*	5.92544	5.07738	6.45598	-1.19237	0.0038433	0.0173611
chr3	153979510	153980241	732	*	4.67727	3.54944	5.30244	-1.40837	0.0038439	0.0173629
chr3	28612288	28612536	249	*	3.77492	4.56801	1.87102	1.71624	0.00384476	0.017366
chr7	151792438	151793344	907	*	5.76487	5.0034	6.26067	-1.11059	0.00384593	0.0173704
chr3	187361876	187362239	364	*	4.61285	5.24385	3.46521	1.42071	0.0038475	0.0173766
chr4	56874209	56874628	420	*	4.38667	5.05241	3.11308	1.49151	0.00384813	0.0173786
chr11	4466169	4466888	720	*	4.86316	5.52918	3.58845	1.49358	0.00384926	0.0173829
chr14	72142273	72142851	579	*	3.79771	2.46304	4.47895	-1.51865	0.00384978	0.0173844
chr7	82305404	82305941	538	*	3.96378	4.71216	2.32031	1.6458	0.00385028	0.0173854
chr4	84157397	84157615	219	*	3.79079	2.20408	4.52811	-1.63294	0.00385039	0.0173854
chr3	15756463	15757040	578	*	4.56726	5.23136	3.29991	1.49387	0.00385095	0.0173871
chr1	82286257	82286555	299	*	4.26641	2.94105	4.94534	-1.52323	0.00385193	0.0173906
chr11	73645968	73646749	782	*	5.80326	6.33255	4.95845	1.18754	0.00385244	0.0173921
chr5	121748642	121749100	459	*	4.42845	3.23894	5.07143	-1.44022	0.00385283	0.017393
chr4	67261580	67261834	255	*	2.90556	0.0809005	3.79996	-1.7901	0.00385375	0.0173963
chr21	45651798	45652083	286	*	3.35164	1.57082	4.12478	-1.6833	0.00385418	0.0173974
chr9	20872288	20872658	371	*	4.11492	4.83812	2.59688	1.60636	0.00385601	0.0174048
chr22	49450503	49450860	358	*	4.46725	5.11864	3.24737	1.46117	0.00385688	0.0174076
chr10	43871555	43871932	378	*	3.98905	2.57082	4.69023	-1.55619	0.00385702	0.0174076
chr2	212752822	212753342	521	*	4.97976	5.65063	3.68629	1.50154	0.00385798	0.0174095
chr3	42263250	42263931	682	*	5.5001	6.01412	4.69412	1.15374	0.00385798	0.0174095
chr15	74134213	74134871	659	*	6.00317	6.56893	5.05929	1.27233	0.00385808	0.0174095
chr6	122341686	122342041	356	*	3.76323	2.17206	4.50143	-1.63065	0.00385825	0.0174095
chr18	56986800	56987220	421	*	4.91032	5.50367	3.88484	1.33918	0.00385839	0.0174095
chr7	82098423	82098869	447	*	3.62386	2.20408	4.32539	-1.56801	0.0038587	0.0174101
chr5	158361154	158361778	625	*	4.59962	3.44974	5.23128	-1.41491	0.00385997	0.0174149
chr8	15539743	15540946	1204	*	8.21697	7.72454	8.58341	-0.806606	0.00386185	0.0174218
chr21	26945861	26946977	1117	*	5.32187	4.34655	5.8985	-1.29995	0.00386188	0.0174218
chr3	9402792	9403164	373	*	5.66529	4.81756	6.19571	-1.19218	0.00386272	0.0174248
chr6	160960091	160960549	459	*	4.73045	3.66848	5.33549	-1.3639	0.00386316	0.0174259
chr7	147878947	147879597	651	*	4.1732	2.82788	4.85706	-1.53044	0.00386427	0.01743
chr1	237323542	237323821	280	*	3.4053	1.57082	4.18738	-1.69723	0.00386509	0.0174329
chr10	75806969	75807464	496	*	4.42564	3.31024	5.0471	-1.39108	0.00386574	0.017435
chr20	346513	348351	1839	*	8.75043	8.38543	9.04149	-0.627947	0.00386695	0.0174393
chr11	57315363	57315941	579	*	6.44032	4.95865	7.15571	-1.58887	0.00386708	0.0174393
chr9	28955946	28956391	446	*	4.24862	2.93152	4.92548	-1.51546	0.00386991	0.0174512
chr7	17930640	17931148	509	*	4.79717	3.67421	5.42089	-1.40505	0.0038711	0.0174557
chr4	185128285	185129134	850	*	6.14504	6.61568	5.442	1.04764	0.00387141	0.0174562
chr3	104872525	104872990	466	*	4.07356	2.70506	4.76305	-1.53676	0.00387165	0.0174565
chr3	32383226	32383908	683	*	4.94116	3.92192	5.53248	-1.33367	0.00387382	0.0174654
chr3	76368417	76368948	532	*	3.91063	2.33214	4.6463	-1.62509	0.00387446	0.0174674
chr3	34962234	34962476	243	*	3.30212	1.31757	4.10725	-1.72882	0.00387487	0.0174684
chr14	103188892	103190130	1239	*	6.11543	6.67759	5.18176	1.26306	0.00387665	0.0174756
chr11	120079499	120080559	1061	*	5.07835	5.66561	4.07143	1.31995	0.00387826	0.017482
chrX	15674614	15676022	1409	*	7.99431	7.54827	8.33453	-0.745015	0.0038785	0.0174822
chr22	50293223	50294363	1141	*	6.35012	6.85307	5.57143	1.12836	0.00388059	0.0174908
chr8	98464303	98464593	291	*	3.5626	4.35014	1.69416	1.70914	0.00388078	0.0174908
chr10	48536934	48537524	591	*	5.29713	5.86387	4.35047	1.27322	0.00388179	0.0174945
chrX	139046831	139047367	537	*	3.12569	1.34655	3.89854	-1.68623	0.0038822	0.0174945
chrX	15335055	15335929	875	*	7.68657	7.15726	8.07295	-0.854352	0.00388237	0.0174945
chr7	121755881	121756490	610	*	5.26461	4.42308	5.79263	-1.19054	0.00388238	0.0174945
chr1	43912562	43913444	883	*	5.20508	5.77567	4.24737	1.28336	0.00388499	0.017505
chr3	134373120	134375546	2427	*	8.55862	8.85494	8.18527	0.639969	0.00388509	0.017505
chr14	87600241	87600720	480	*	5.05807	4.07855	5.63614	-1.30587	0.00388541	0.0175056
chr3	128993301	128994497	1197	*	6.80586	7.23132	6.19983	0.942218	0.00388666	0.0175104
chr11	19735485	19736207	723	*	4.67979	3.54319	5.30756	-1.41277	0.00388791	0.0175152
chr5	25107738	25108191	454	*	3.47325	1.80718	4.22591	-1.64964	0.00388915	0.0175199
chr5	125326151	125326473	323	*	3.98725	2.59517	4.68233	-1.54875	0.00388944	0.0175202
chr3	72303788	72304590	803	*	5.83592	5.0502	6.34175	-1.13366	0.00388961	0.0175202
chr1	158008770	158009139	370	*	4.28205	2.87296	4.98112	-1.55054	0.00389049	0.0175233
chr10	35640375	35641437	1063	*	7.51128	7.05485	7.85749	-0.757324	0.00389105	0.017525
chr7	70856939	70857452	514	*	4.51978	5.15987	3.34052	1.4415	0.00389222	0.0175294
chr14	73179530	73179870	341	*	3.71084	4.48927	1.89854	1.69668	0.00389362	0.0175348
chr3	159732219	159733046	828	*	6.19736	6.74742	5.29728	1.23595	0.0038945	0.0175379
chr4	82704967	82705848	882	*	5.209	4.40253	5.72322	-1.15596	0.00389533	0.0175408
chr18	58195121	58195776	656	*	5.36198	5.89898	4.49698	1.20361	0.00389693	0.0175472
chr18	38708568	38708820	253	*	3.24966	1.31757	4.04704	-1.71982	0.00389784	0.0175504
chr18	8622698	8622925	228	*	4.45841	5.12493	3.18179	1.49197	0.00389811	0.0175508
chr9	122376010	122376589	580	*	5.28494	5.87012	4.2843	1.3143	0.00389886	0.0175527
chr5	164588492	164588934	443	*	4.44513	5.1344	3.07752	1.54276	0.00389892	0.0175527
chr8	124740631	124741280	650	*	4.10994	2.82788	4.77787	-1.49881	0.00389959	0.0175549
chr14	48561304	48561614	311	*	3.82169	2.36083	4.5325	-1.58493	0.00389996	0.0175554
chr4	126331204	126331651	448	*	4.01777	2.5022	4.74045	-1.60527	0.00390009	0.0175554
chr10	77907933	77908800	868	*	5.24115	5.79874	4.32031	1.25375	0.00390066	0.0175571
chr5	88674114	88675396	1283	*	7.54323	7.10665	7.87793	-0.729644	0.00390267	0.0175653
chr2	11129659	11130478	820	*	6.85226	7.28565	6.22988	0.960237	0.00390302	0.017566
chr1	248837795	248839375	1581	*	9.58139	9.071	9.95765	-0.828632	0.00390359	0.0175677
chr6	116425291	116425572	282	*	3.37874	4.20804	1.215	1.75854	0.00390398	0.0175686
chr1	200915977	200916843	867	*	6.02868	6.63122	4.97464	1.35078	0.00390525	0.0175734
chr6	23001899	23002535	637	*	4.74136	5.39576	3.51042	1.46522	0.00390578	0.017575
chr16	2964625	2965311	687	*	6.79584	7.2811	6.05926	1.08335	0.00390686	0.0175783
chr5	142640389	142641011	623	*	5.01163	4.07855	5.57357	-1.2705	0.00390691	0.0175783
chr12	73532336	73532540	205	*	2.79702	0	3.69416	-1.78814	0.00390835	0.017584
chr1	103960706	103961408	703	*	4.62969	3.51793	5.25007	-1.3902	0.00391052	0.0175928
chr3	145116798	145117188	391	*	3.773	4.53548	2.05324	1.66953	0.00391158	0.0175967
chr3	98809169	98809870	702	*	4.4354	3.33214	5.05321	-1.38912	0.00391207	0.0175973
chr18	8931125	8931609	485	*	3.7884	4.52746	2.19294	1.63083	0.00391209	0.0175973
chr1	226223113	226224279	1167	*	6.87075	7.31487	6.22582	0.986176	0.0039137	0.0176035
chr4	98658244	98659459	1216	*	8.59843	8.15545	8.93688	-0.740425	0.00391409	0.0176035
chr1	164969210	164969822	613	*	4.37919	5.03369	3.1479	1.47312	0.00391421	0.0176035
chr18	48580636	48581079	444	*	4.45646	5.10193	3.25803	1.44758	0.00391424	0.0176035
chr7	116547390	116547848	459	*	3.78093	2.48927	4.45134	-1.50468	0.00391465	0.0176045
chr13	50282025	50282481	457	*	4.48592	5.13949	3.25803	1.46489	0.00391492	0.0176049
chr18	21413544	21413839	296	*	3.21496	1.2578	4.01609	-1.71498	0.00391598	0.0176088
chr12	38961664	38962056	393	*	4.47955	5.16005	3.1479	1.52376	0.00391622	0.017609
chr3	108589028	108590077	1050	*	8.61384	8.10742	8.98795	-0.824317	0.00391658	0.0176097
chr20	54382296	54383019	724	*	4.24338	4.9171	2.93873	1.5036	0.00391676	0.0176097
chr5	107402781	107403355	575	*	5.71065	4.76655	6.27649	-1.27646	0.00391833	0.0176159
chr20	44700185	44700709	525	*	5.1868	4.25049	5.74989	-1.26488	0.00391915	0.0176187
chr11	62545331	62547099	1769	*	7.53585	7.97721	6.89676	0.981325	0.00391975	0.0176198
chr12	20520661	20521006	346	*	4.17721	2.84829	4.85702	-1.52648	0.00391978	0.0176198
chr4	98662808	98663164	357	*	6.00207	6.53934	5.13636	1.2063	0.00392046	0.017622
chrX	69524792	69525420	629	*	3.93456	2.55848	4.62586	-1.53532	0.00392066	0.017622
chr3	193869321	193870159	839	*	5.45375	5.99884	4.56713	1.22134	0.00392119	0.0176236
chr17	55466565	55467276	712	*	4.77104	5.37832	3.70192	1.36012	0.00392154	0.0176243
chr6	168071664	168071998	335	*	4.29443	4.98403	2.92541	1.5335	0.00392174	0.0176243
chr1	206935305	206935903	599	*	5.16285	5.77518	4.07746	1.37534	0.00392242	0.0176265
chr3	17013091	17013599	509	*	3.77663	2.44974	4.45593	-1.51525	0.00392325	0.0176294
chrX	70030373	70030814	442	*	4.64509	3.41284	5.29984	-1.46959	0.00392364	0.0176303
chr4	42272113	42273208	1096	*	5.24183	4.36953	5.78159	-1.21386	0.00392392	0.0176307
chr18	6370350	6370774	425	*	4.44985	3.26194	5.09238	-1.44418	0.00392445	0.0176322
chr2	46554908	46555481	574	*	5.25675	5.83417	4.27912	1.30319	0.00392477	0.0176324
chr10	59135342	59135758	417	*	4.52583	3.29948	5.17898	-1.4721	0.0039249	0.0176324
chr7	12529770	12530647	878	*	5.09057	5.75321	3.82879	1.48263	0.00392532	0.0176335
chr14	87262752	87263316	565	*	4.66485	5.37321	3.215	1.57513	0.00392815	0.0176448
chr12	104520567	104521028	462	*	5.27958	4.3374	5.84475	-1.26592	0.00392841	0.0176448
chrX	123777581	123778215	635	*	4.75391	5.40691	3.52815	1.46491	0.00392857	0.0176448
chr6	157090704	157091190	487	*	5.26588	5.83044	4.32539	1.26859	0.0039286	0.0176448
chr6	65798775	65799719	945	*	3.837	2.34655	4.5543	-1.592	0.00392942	0.0176476
chr22	42803229	42803717	489	*	4.56237	3.46304	5.17898	-1.38522	0.00393227	0.0176595
chr12	48776481	48776957	477	*	4.91793	3.86067	5.52148	-1.35699	0.00393553	0.0176719
chr10	122875870	122876761	892	*	6.21369	6.69428	5.48797	1.07313	0.00393568	0.0176719
chr6	131900315	131900724	410	*	3.688	4.49898	1.66241	1.73456	0.00393601	0.0176719
chr17	27276590	27277184	595	*	5.08664	5.67265	4.08347	1.32038	0.00393612	0.0176719
chr15	75809921	75810599	679	*	5.08729	5.67551	4.07746	1.32396	0.00393614	0.0176719
chr12	80120763	80121215	453	*	3.72542	2.17206	4.45598	-1.61253	0.00393618	0.0176719
chr1	187413370	187414074	705	*	4.60565	3.47621	5.2313	-1.40468	0.00393696	0.017674
chr19	13817198	13818558	1361	*	7.71368	8.40339	6.34423	1.53719	0.00393704	0.017674
chr16	8891540	8892571	1032	*	5.56609	4.77045	6.07596	-1.1447	0.00393742	0.0176749
chr7	22193181	22194077	897	*	6.78176	6.24525	7.17195	-0.862024	0.00393826	0.0176778
chr4	52775942	52776334	393	*	3.62451	1.61912	4.43264	-1.73472	0.00393866	0.0176787
chr11	69674656	69675706	1051	*	7.23388	6.75063	7.59524	-0.792886	0.00393932	0.0176808
chr3	169268705	169269279	575	*	4.24366	4.95395	2.78516	1.56443	0.00394175	0.0176908
chr2	69717793	69718412	620	*	5.71531	6.23903	4.88484	1.17889	0.00394306	0.0176959
chr10	90199251	90199466	216	*	3.07047	0.619122	3.93215	-1.78077	0.00394351	0.0176964
chr2	216620698	216621217	520	*	4.87811	3.88557	5.46058	-1.3146	0.00394386	0.0176964
chr7	48878777	48879323	547	*	3.87787	2.69383	4.51931	-1.43283	0.00394388	0.0176964
chr4	140507337	140507825	489	*	3.58737	1.80718	4.3604	-1.68267	0.00394396	0.0176964
chr9	22332010	22332737	728	*	3.70624	2.47621	4.3604	-1.46731	0.00394423	0.0176968
chr3	127706729	127707357	629	*	5.11441	4.19796	5.67041	-1.2454	0.00394504	0.0176989
chr14	82122642	82123276	635	*	4.11255	3.00112	4.73282	-1.38986	0.00394508	0.0176989
chr17	14300551	14301855	1305	*	8.40244	8.03491	8.69509	-0.631755	0.00394867	0.0177141
chr2	99489112	99490758	1647	*	8.61898	8.26048	8.9059	-0.618091	0.00394987	0.0177186
chr9	120894409	120895018	610	*	4.90701	5.50601	3.86405	1.34747	0.00395023	0.0177194
chr2	85758477	85759361	885	*	5.96449	5.20786	6.45826	-1.10479	0.0039506	0.0177202
chr8	18854166	18854579	414	*	4.20095	3.0762	4.82521	-1.39577	0.00395114	0.0177217
chr4	77156544	77158527	1984	*	9.24539	8.89895	9.52453	-0.600341	0.00395201	0.0177248
chr6	117339450	117340071	622	*	4.13826	2.83812	4.81083	-1.50639	0.00395301	0.0177284
chr1	212879816	212880576	761	*	4.65717	5.33395	3.34042	1.50449	0.00395388	0.0177314
chr11	14687524	14687844	321	*	3.22236	1.04599	4.05324	-1.75876	0.0039546	0.0177338
chr13	90175852	90176205	354	*	3.67944	2.01021	4.43268	-1.65185	0.00395666	0.0177418
chrX	103791148	103791653	506	*	3.75952	2.17206	4.49698	-1.62512	0.00395677	0.0177418
chr2	226449706	226449994	289	*	3.2228	1.31757	4.01609	-1.71	0.00395716	0.0177427
chr18	27405003	27405577	575	*	4.56144	3.44974	5.18179	-1.38966	0.00395806	0.0177451
chr11	35836720	35837866	1147	*	5.28937	4.44152	5.81982	-1.1925	0.00395809	0.0177451
chrX	53288018	53288603	586	*	5.34933	4.56325	5.8553	-1.1353	0.00395832	0.0177452
chr2	95345380	95346074	695	*	6.64271	6.08483	7.04402	-0.884115	0.00395906	0.0177477
chr5	167305842	167306402	561	*	4.77162	5.41284	3.58837	1.43205	0.00395989	0.0177505
chr3	148719500	148719896	397	*	4.96626	5.611	3.77048	1.44344	0.00396043	0.0177521
chrX	95532077	95532478	402	*	2.70225	0.0809005	3.57998	-1.78526	0.00396649	0.0177784
chr5	84091481	84091740	260	*	3.54454	1.80718	4.31015	-1.66962	0.00396733	0.0177813
chr3	180246744	180247031	288	*	3.31857	4.17426	0.925542	1.7772	0.00396875	0.0177868
chr1	216714913	216715333	421	*	3.86108	2.30286	4.59263	-1.61037	0.00396954	0.0177895
chr6	155273404	155273862	459	*	5.66154	4.68276	6.23936	-1.30292	0.00396984	0.0177899
chr1	87284382	87284864	483	*	4.8095	3.80195	5.39697	-1.31815	0.00397009	0.0177902
chr3	73484357	73485016	660	*	5.42316	6.01596	4.3994	1.3323	0.00397058	0.0177915
chr6	112929789	112930046	258	*	3.40691	4.27159	0.925542	1.78119	0.00397158	0.0177951
chr2	211453544	211453819	276	*	3.09795	1.31757	3.87102	-1.68045	0.00397281	0.0177998
chr18	45154081	45154377	297	*	4.0703	2.6072	4.78161	-1.5796	0.0039734	0.0178015
chr11	61481861	61482292	432	*	5.05811	4.08483	5.63405	-1.29462	0.00397598	0.0178123
chr2	124325779	124326317	539	*	4.44987	3.26194	5.09241	-1.44168	0.00397643	0.0178134
chr12	125458715	125459369	655	*	4.59458	3.57082	5.18738	-1.32655	0.00397669	0.0178137
chr3	134028884	134030713	1830	*	7.26423	7.6273	6.77789	0.795503	0.00397739	0.017816
chr14	55752600	55753001	402	*	4.54251	5.21378	3.24747	1.5091	0.00397853	0.0178202
chr14	30558642	30559569	928	*	7.42069	6.85042	7.82833	-0.903601	0.00397874	0.0178202
chr20	54510593	54511032	440	*	4.49433	5.14156	3.28956	1.45591	0.00397927	0.0178217
chr8	102367025	102367912	888	*	4.74085	5.36341	3.62178	1.39696	0.00397993	0.0178238
chr1	86195133	86195710	578	*	4.91236	3.85838	5.51487	-1.36179	0.00398068	0.0178264
chr11	33039073	33040322	1250	*	8.52869	8.1047	8.85596	-0.713068	0.00398179	0.0178304
chr10	86857486	86857793	308	*	4.55747	5.23524	3.23673	1.519	0.00398342	0.0178362
chr2	47747901	47748524	624	*	4.54935	5.21966	3.25803	1.49785	0.00398346	0.0178362
chr4	25128714	25129030	317	*	3.77576	2.288	4.49247	-1.58073	0.00398384	0.0178369
chr18	64384079	64384640	562	*	3.5714	2.02821	4.29986	-1.61198	0.00398404	0.0178369
chr9	27665157	27665716	560	*	4.6754	5.33674	3.41854	1.48256	0.00398421	0.0178369
chr8	15683924	15685398	1475	*	6.26969	5.57708	6.73569	-1.0413	0.00398534	0.0178411
chr16	21158232	21159890	1659	*	7.13946	7.50184	6.65438	0.794261	0.00398668	0.0178462
chr9	23850044	23851663	1620	*	8.22124	7.68027	8.61377	-0.868159	0.00398882	0.0178545
chr1	185483605	185484438	834	*	4.9554	3.88557	5.5629	-1.36752	0.00398892	0.0178545
chr16	49856680	49857449	770	*	6.93769	6.42378	7.31584	-0.831651	0.00398932	0.0178555
chr4	121869799	121870802	1004	*	9.01439	8.47119	9.40808	-0.869839	0.00399032	0.0178587
chr3	150215875	150216876	1002	*	6.42534	5.79551	6.86229	-0.973656	0.00399056	0.0178587
chr5	144759185	144759439	255	*	2.9128	0.570815	3.76301	-1.76987	0.00399078	0.0178587
chr4	100022775	100023438	664	*	5.77295	5.00236	6.27255	-1.12159	0.00399082	0.0178587
chr17	51739288	51739910	623	*	4.65509	5.26953	3.56288	1.37828	0.00399151	0.0178609
chr1	84866890	84867480	591	*	4.79469	3.71065	5.40661	-1.37328	0.00399217	0.017863
chr12	62602357	62603914	1558	*	8.66122	8.22532	8.99552	-0.730238	0.00399281	0.0178643
chr4	176225260	176225749	490	*	4.26454	2.93152	4.94538	-1.52065	0.00399286	0.0178643
chr21	45403979	45406072	2094	*	7.78598	8.20058	7.2019	0.917606	0.00399323	0.0178651
chr12	89345556	89346699	1144	*	6.96219	7.44559	6.22992	1.07995	0.00399366	0.0178654
chr2	140882640	140883375	736	*	4.64888	5.3159	3.37031	1.49636	0.00399369	0.0178654
chr12	2229598	2230673	1076	*	5.60042	6.1456	4.71358	1.22404	0.00399554	0.0178728
chr12	58584748	58585449	702	*	4.21979	3.1104	4.83945	-1.39536	0.00399694	0.0178782
chr11	42465102	42465609	508	*	3.61164	1.99198	4.35544	-1.63252	0.00399821	0.017883
chr21	21971322	21971873	552	*	4.24689	3.00112	4.90527	-1.47182	0.00399904	0.0178859
chr1	218817744	218818242	499	*	4.47765	3.32487	5.11014	-1.41772	0.00399926	0.017886
chr2	29033047	29033609	563	*	4.4558	5.10405	3.24737	1.44959	0.00399988	0.0178878
chr13	65971496	65972021	526	*	4.56739	5.2583	3.19294	1.53727	0.00400005	0.0178878
chr12	108218844	108219439	596	*	4.19497	2.92192	4.86056	-1.48949	0.00400053	0.017889
chr1	106727034	106727735	702	*	4.96952	4.01473	5.5391	-1.27987	0.00400195	0.0178939
chrX	85084845	85085092	248	*	3.18221	1.0809	4.00347	-1.75026	0.00400213	0.0178939
chr5	171494501	171495536	1036	*	5.44362	5.98173	4.57568	1.20535	0.0040022	0.0178939
chr1	88088376	88089004	629	*	5.04195	4.03267	5.62999	-1.32653	0.00400244	0.0178941
chr12	112468068	112468860	793	*	5.19079	4.31757	5.73089	-1.21014	0.00400263	0.0178941
chr8	142699845	142700765	921	*	5.67738	6.24473	4.72896	1.27312	0.00400305	0.0178941
chr3	42733426	42734120	695	*	5.33649	5.88793	4.43264	1.23584	0.00400318	0.0178941
chr14	77965930	77966607	678	*	5.73819	6.31223	4.77044	1.28574	0.00400323	0.0178941
chr8	81731877	81733029	1153	*	6.92629	7.43911	6.1233	1.14763	0.00400376	0.0178956
chr18	53268685	53269203	519	*	4.11018	2.91226	4.75551	-1.44673	0.00400446	0.0178979
chr8	21455994	21456477	484	*	5.38263	5.96036	4.40412	1.29024	0.00400497	0.0178993
chr1	113929033	113930520	1488	*	7.81581	7.4316	8.11892	-0.655373	0.00400604	0.0179032
chr9	119910458	119910746	289	*	3.51534	1.95482	4.24737	-1.6049	0.00400655	0.0179046
chr18	5181753	5182239	487	*	3.6288	2.04599	4.36534	-1.62818	0.00400855	0.0179127
chr16	13621619	13622339	721	*	4.31322	5.02923	2.82872	1.58104	0.00400927	0.0179148
chr12	70082080	70082441	362	*	3.30861	1.288	4.11889	-1.72886	0.0040094	0.0179148
chr7	124339356	124339798	443	*	3.57101	1.86841	4.3304	-1.66896	0.00401066	0.0179194
chr12	97234829	97235513	685	*	4.91514	5.54091	3.7853	1.40467	0.00401083	0.0179194
chr3	97388733	97389083	351	*	3.71517	4.47621	2.00341	1.65881	0.00401121	0.0179202
chr1	204651778	204652461	684	*	5.56167	6.09816	4.69804	1.2052	0.00401164	0.0179202
chr6	91860950	91861315	366	*	4.34152	3.04599	5.01291	-1.50621	0.00401182	0.0179202
chr5	145936432	145937209	778	*	6.683	7.13878	6.01293	1.01554	0.00401206	0.0179202
chr17	2723524	2725077	1554	*	7.33557	7.78773	6.67336	1.00539	0.00401211	0.0179202
chr12	132847271	132848206	936	*	5.64259	6.18507	4.76301	1.21779	0.00401238	0.0179202
chr22	36259346	36259833	488	*	5.11483	5.7043	4.10123	1.31729	0.00401239	0.0179202
chrX	118345448	118346860	1413	*	8.04518	7.54944	8.41345	-0.809934	0.00401306	0.0179224
chr8	84908563	84909359	797	*	4.68207	3.64534	5.27907	-1.3408	0.00401433	0.0179265
chr14	54396497	54397521	1025	*	8.56263	8.16037	8.87684	-0.682831	0.00401437	0.0179265
chr1	76854050	76854764	715	*	5.21891	5.82858	4.14215	1.37184	0.00401471	0.0179271
chr9	119861906	119862272	367	*	3.75096	2.18816	4.48346	-1.61648	0.00401662	0.0179348
chr12	84910649	84911031	383	*	5.46399	4.53233	6.02544	-1.26697	0.00401704	0.0179358
chr6	128736839	128737255	417	*	4.11326	4.84321	2.56288	1.60907	0.00401899	0.0179436
chr2	81942163	81942882	720	*	4.7918	3.72175	5.39938	-1.36748	0.00401922	0.0179437
chr12	2417750	2418294	545	*	4.47202	5.13629	3.20402	1.48906	0.00401939	0.0179437
chr3	46892158	46893035	878	*	6.50136	6.92695	5.89506	0.942322	0.0040213	0.0179505
chr10	129811725	129812166	442	*	4.08122	2.68251	4.77787	-1.54522	0.00402132	0.0179505
chr4	167649647	167650088	442	*	3.92006	2.46304	4.63001	-1.57254	0.00402345	0.0179592
chr20	45229621	45230074	454	*	4.27748	4.95972	2.93873	1.51874	0.00402408	0.0179611
chr3	8964855	8965231	377	*	4.76194	5.40519	3.57146	1.44066	0.00402524	0.0179647
chr4	57426806	57427162	357	*	5.50446	4.61615	6.05019	-1.22767	0.00402527	0.0179647
chrX	81201697	81202698	1002	*	6.77269	6.01092	7.26862	-1.11333	0.00402612	0.0179676
chr12	118980661	118982169	1509	*	8.00681	7.62489	8.3085	-0.65221	0.00402818	0.0179751
chr15	68875127	68876288	1162	*	5.85632	6.34068	5.12184	1.08079	0.0040282	0.0179751
chr8	32223577	32223821	245	*	4.89465	3.84829	5.49475	-1.3543	0.00403021	0.0179827
chr7	142939450	142940084	635	*	5.4196	6.03156	4.33544	1.3699	0.00403028	0.0179827
chr17	74341985	74342714	730	*	5.62164	4.72853	6.16914	-1.22863	0.00403115	0.0179857
chr14	53020301	53020982	682	*	5.40191	5.94386	4.52374	1.22031	0.00403352	0.0179946
chr11	12439556	12440209	654	*	4.33701	5.03044	2.95193	1.54121	0.00403355	0.0179946
chr10	62554604	62555326	723	*	5.94716	5.07206	6.48797	-1.21716	0.00403405	0.017996
chr9	102307927	102308384	458	*	4.6611	3.35371	5.33551	-1.50701	0.00403508	0.0179982
chr14	42335962	42336289	328	*	4.18586	4.91358	2.64626	1.60189	0.00403512	0.0179982
chr13	53198085	53198448	364	*	4.17063	2.91226	4.83236	-1.47741	0.00403513	0.0179982
chr7	16562011	16562293	283	*	3.72302	4.49898	1.92554	1.69042	0.00403535	0.0179983
chr12	48142787	48143555	769	*	5.18685	5.76045	4.22041	1.28746	0.00403661	0.018003
chr1	114716313	114717220	908	*	7.09424	6.51923	7.50427	-0.909371	0.00403748	0.0180055
chr14	67031914	67032847	934	*	5.13516	5.76521	3.99074	1.4108	0.00403756	0.0180055
chr11	30407035	30407821	787	*	4.80546	5.44913	3.6135	1.43874	0.00403994	0.0180152
chr1	172449656	172450801	1146	*	6.80462	6.12815	7.26333	-1.02361	0.00404158	0.0180213
chr6	47242438	47242798	361	*	5.02639	3.93629	5.64018	-1.38244	0.00404168	0.0180213
chr8	130418877	130419356	480	*	4.88521	3.86569	5.47662	-1.3285	0.00404407	0.018031
chr10	77564762	77565642	881	*	5.36696	5.91765	4.46517	1.23482	0.00404523	0.0180353
chr19	48836789	48837698	910	*	6.5348	7.06856	5.67833	1.19745	0.00404766	0.0180453
chr4	109928432	109928660	229	*	3.37171	4.20012	1.215	1.75142	0.00404861	0.0180486
chr5	9833851	9834302	452	*	4.98261	5.60501	3.86405	1.39437	0.00404898	0.0180494
chr10	111370072	111370769	698	*	5.57788	6.14934	4.61765	1.28195	0.00404943	0.0180505
chr2	28355459	28356115	657	*	5.05762	4.14156	5.61348	-1.25125	0.00404994	0.0180519
chr12	124588567	124589398	832	*	4.60177	3.58304	5.19292	-1.32643	0.00405018	0.0180521
chr11	131694573	131695204	632	*	5.95886	6.44609	5.21768	1.08825	0.00405149	0.0180571
chrY	4324973	4325306	334	*	3.0054	0.0102083	3.91197	-1.77417	0.00405274	0.0180618
chr8	96251866	96252150	285	*	3.69799	2.02821	4.45134	-1.65203	0.00405325	0.0180632
chr2	14928143	14928354	212	*	3.03195	0.665863	3.88478	-1.77279	0.00405377	0.0180646
chr17	36927690	36928458	769	*	5.70313	4.95267	6.19431	-1.09741	0.00405511	0.0180696
chr1	184426211	184426638	428	*	4.37995	5.04699	3.10129	1.48656	0.00405528	0.0180696
chr4	107691262	107691777	516	*	4.69921	3.65116	5.29984	-1.34912	0.00405585	0.0180713
chr7	94190555	94191047	493	*	4.1852	4.88557	2.77048	1.55393	0.00405634	0.0180726
chr6	102355641	102356572	932	*	5.86202	6.41929	4.94204	1.24844	0.00405728	0.0180759
chr4	182015080	182015392	313	*	4.26286	3.00112	4.92548	-1.4778	0.00405765	0.0180767
chr4	40628899	40629116	218	*	4.03783	4.77045	2.47438	1.61704	0.00405836	0.0180782
chr4	46392532	46392768	237	*	4.06434	2.83812	4.71745	-1.46682	0.00405839	0.0180782
chr7	41035708	41036196	489	*	4.68461	3.6395	5.2843	-1.34419	0.00405927	0.0180812
chr16	69077964	69078600	637	*	5.49335	6.02974	4.62997	1.20177	0.00405995	0.0180834
chr18	1503861	1504235	375	*	4.4342	3.14381	5.10427	-1.50318	0.00406128	0.0180884
chr8	77829742	77830637	896	*	4.90351	3.87069	5.49925	-1.33818	0.00406312	0.0180957
chr6	108074167	108075231	1065	*	7.84413	7.42336	8.16949	-0.706986	0.00406343	0.0180959
chr7	66204789	66205997	1209	*	8.118	7.73468	8.42055	-0.653758	0.00406369	0.0180959
chr16	25691509	25693501	1993	*	7.31994	7.71302	6.7779	0.867809	0.00406385	0.0180959
chr2	167292389	167293742	1354	*	9.06371	8.58508	9.42249	-0.787145	0.00406395	0.0180959
chr2	200090732	200091511	780	*	5.68371	4.79408	6.22992	-1.22179	0.00406481	0.0180989
chr6	156661961	156662264	304	*	4.32846	4.9978	3.04094	1.49434	0.00406518	0.0180989
chrX	51893065	51893986	922	*	7.75807	7.31449	8.09686	-0.740474	0.0040652	0.0180989
chr17	50375987	50376370	384	*	4.32257	3.0762	4.98112	-1.46902	0.00406567	0.0180994
chr11	110217406	110218258	853	*	4.54441	3.54944	5.12769	-1.3129	0.00406585	0.0180994
chr18	74495675	74497005	1331	*	8.74112	8.31234	9.07123	-0.720278	0.00406605	0.0180994
chr21	28228041	28229019	979	*	4.8119	3.90254	5.36534	-1.23785	0.00406611	0.0180994
chr12	53658786	53659503	718	*	4.96064	5.54632	3.95848	1.3153	0.00406847	0.018109
chrX	47573308	47574956	1649	*	6.40249	6.85283	5.74423	1.00465	0.00406893	0.0181102
chr13	101202527	101203052	526	*	5.30998	5.95993	4.09535	1.45051	0.00406925	0.0181107
chrX	87818197	87818535	339	*	3.97583	2.15578	4.75554	-1.68703	0.00406954	0.0181112
chr5	45647350	45647826	477	*	3.42546	1.82788	4.16494	-1.62679	0.00407075	0.0181157
chr16	53085129	53085926	798	*	5.46867	4.64243	5.99073	-1.16956	0.00407098	0.0181158
chr6	617563	617875	313	*	4.23927	4.93867	2.82872	1.54611	0.00407255	0.0181216
chr5	17620494	17621192	699	*	5.20457	5.77312	4.25271	1.27518	0.00407267	0.0181216
chr6	108117626	108118461	836	*	6.25942	6.73196	5.55209	1.05295	0.00407418	0.0181274
chr9	132806787	132807486	700	*	5.14941	5.72916	4.16494	1.30642	0.00407475	0.0181291
chr6	141464540	141465266	727	*	4.68928	3.51502	5.32794	-1.43758	0.00407502	0.0181294
chr4	5199005	5199507	503	*	4.41293	5.06435	3.19294	1.45915	0.00407626	0.018134
chr12	124697116	124697490	375	*	4.26571	3.0762	4.90869	-1.43284	0.00407847	0.0181424
chr2	64338941	64339605	665	*	4.9708	4.0568	5.52592	-1.24694	0.00407854	0.0181424
chr11	72048808	72049439	632	*	4.39829	5.03025	3.24737	1.41634	0.00408076	0.0181514
chr8	79767413	79769049	1637	*	9.08833	8.66249	9.4167	-0.715631	0.00408254	0.0181585
chr7	108034633	108035138	506	*	4.22034	4.93867	2.72509	1.58057	0.00408295	0.0181591
chr8	109086359	109086954	596	*	4.47903	3.45641	5.07146	-1.32485	0.00408308	0.0181591
chr17	3535354	3536268	915	*	6.24439	6.72471	5.51929	1.07389	0.00408366	0.01816
chr7	88664657	88665120	464	*	5.26522	5.8924	4.13059	1.40622	0.00408367	0.01816
chr6	158328455	158328919	465	*	4.55747	5.19705	3.38001	1.43083	0.00408409	0.0181609
chr18	25897038	25897274	237	*	3.59074	1.99198	4.33045	-1.62241	0.00408469	0.0181627
chr12	27523618	27524703	1086	*	8.46338	7.98811	8.82028	-0.782252	0.00408601	0.0181677
chr1	94000488	94001330	843	*	5.32453	4.38168	5.88993	-1.26734	0.00408663	0.0181696
chr15	36595583	36596025	443	*	4.34012	3.18013	4.9747	-1.42185	0.00408689	0.0181699
chr2	126642459	126642886	428	*	3.74097	2.30286	4.44669	-1.55909	0.00408735	0.0181709
chr14	88270663	88271082	420	*	4.44343	5.13232	3.0774	1.52639	0.00408752	0.0181709
chr5	51817349	51817880	532	*	4.00504	2.80718	4.65035	-1.44143	0.00408807	0.0181725
chr9	93984892	93985248	357	*	3.52521	4.33214	1.52823	1.73086	0.00408898	0.0181756
chr2	185006472	185006918	447	*	4.1204	4.84829	2.57998	1.60543	0.00408939	0.0181766
chr17	72763983	72764598	616	*	4.57042	5.21091	3.38974	1.43335	0.00409008	0.0181788
chr6	116279039	116280239	1201	*	8.13203	7.62592	8.50596	-0.823417	0.00409048	0.0181797
chr5	157637906	157638647	742	*	4.35378	5.03267	3.02854	1.5101	0.00409271	0.0181887
chr4	66014183	66015007	825	*	5.55825	6.14165	4.56292	1.31194	0.00409295	0.0181889
chr5	31682695	31683239	545	*	5.15737	4.03267	5.78161	-1.40244	0.00409353	0.0181906
chr1	242568717	242568997	281	*	3.6926	4.44487	2.02854	1.64506	0.00409372	0.0181906
chr2	131129924	131130166	243	*	3.5366	4.35014	1.49256	1.73507	0.00409399	0.0181909
chr1	27429896	27430238	343	*	4.32339	4.9978	3.01603	1.49963	0.00409486	0.0181938
chr6	119517107	119517707	601	*	3.70872	2.37497	4.38974	-1.5271	0.00409757	0.018205
chr18	45089361	45089634	274	*	3.74932	2.15578	4.48799	-1.6194	0.00409852	0.0182083
chr16	70454003	70455008	1006	*	7.05427	7.42548	6.55317	0.814157	0.00409886	0.018209
chr1	243927125	243927794	670	*	4.58836	3.39907	5.23128	-1.43795	0.00410026	0.0182143
chr2	145203826	145204328	503	*	4.69372	3.59517	5.3101	-1.3838	0.00410199	0.0182211
chr1	34918708	34919501	794	*	5.78711	6.29468	4.99712	1.13697	0.00410312	0.0182252
chr1	206687801	206688218	418	*	5.65699	6.19515	4.78894	1.20476	0.00410349	0.0182257
chr1	64500021	64500289	269	*	4.01579	4.74767	2.45598	1.61189	0.00410361	0.0182257
chr7	22194724	22194952	229	*	4.23714	3.06752	4.87448	-1.41917	0.00410485	0.0182303
chr11	45100317	45100745	429	*	5.50716	4.62209	6.05169	-1.22658	0.00410606	0.0182348
chr4	56605247	56605757	511	*	3.91418	4.65696	2.29981	1.62682	0.00410644	0.0182356
chr7	11742441	11743047	607	*	4.25417	3.01021	4.91207	-1.46823	0.00410832	0.0182431
chr5	27458718	27459121	404	*	4.09661	2.71621	4.78894	-1.54021	0.00410957	0.0182477
chr8	23068459	23069426	968	*	6.11407	6.58457	5.41135	1.04911	0.00411077	0.0182513
chr12	48118905	48120059	1155	*	7.57545	7.08571	7.94041	-0.800816	0.00411077	0.0182513
chr3	87503946	87504430	485	*	4.98253	3.98989	5.56503	-1.31335	0.00411155	0.018253
chr2	155541219	155541548	330	*	3.79083	2.20408	4.52815	-1.62369	0.00411155	0.018253
chrX	77899132	77899598	467	*	6.29527	5.54319	6.78712	-1.10112	0.00411186	0.0182535
chr4	58095027	58095815	789	*	4.67526	3.54944	5.29984	-1.40385	0.00411219	0.0182536
chr10	99357894	99358484	591	*	4.60284	5.28918	3.24737	1.52484	0.00411238	0.0182536
chr15	57792568	57793101	534	*	4.64947	3.52429	5.27385	-1.39782	0.00411264	0.0182536
chr1	229028363	229028885	523	*	5.68421	4.73253	6.2527	-1.2722	0.00411267	0.0182536
chr19	23758234	23759126	893	*	7.29496	6.77034	7.67886	-0.841778	0.00411432	0.01826
chr7	65750418	65751641	1224	*	7.73212	7.34558	8.03667	-0.659045	0.00411488	0.0182616
chr13	98571967	98572651	685	*	5.35704	4.53377	5.87793	-1.16744	0.004116	0.0182657
chr2	70626344	70626982	639	*	4.78871	5.39907	3.70971	1.36674	0.00411666	0.0182677
chr12	53738236	53739283	1048	*	6.20613	6.70887	5.42792	1.12247	0.0041169	0.0182679
chr7	39228795	39229588	794	*	4.75137	5.35986	3.67837	1.3652	0.0041175	0.0182697
chr1	61441788	61442275	488	*	4.32119	3.0934	4.97473	-1.45839	0.00411795	0.0182708
chr9	77324748	77325413	666	*	4.83916	3.71621	5.46289	-1.39928	0.00411931	0.018276
chr3	99171819	99173394	1576	*	6.51872	5.83939	6.97872	-1.02887	0.0041205	0.0182803
chr2	112254437	112255289	853	*	7.51553	7.10086	7.83724	-0.699175	0.00412069	0.0182803
chr9	124659079	124659688	610	*	5.50319	6.00112	4.7366	1.11238	0.00412291	0.0182892
chr5	113141004	113141752	749	*	5.658	4.78376	6.19848	-1.21565	0.00412443	0.0182951
chr2	201806444	201806864	421	*	4.32865	3.19614	4.95521	-1.4078	0.004125	0.0182956
chr12	6763992	6764773	782	*	7.81021	7.24897	8.21324	-0.88807	0.00412507	0.0182956
chr15	29674619	29675506	888	*	6.87319	7.28629	6.29208	0.912388	0.00412531	0.0182956
chr1	204313882	204314650	769	*	5.25254	5.81238	4.32539	1.25706	0.00412541	0.0182956
chr7	87303094	87303627	534	*	4.6607	3.55565	5.27905	-1.39336	0.00412553	0.0182956
chrX	138648587	138649010	424	*	3.7658	2.37497	4.4606	-1.55127	0.0041277	0.0183043
chr2	13353137	13353413	277	*	3.73736	1.84829	4.52815	-1.70531	0.00412801	0.0183045
chr14	35045918	35047009	1092	*	8.3985	8.02897	8.69241	-0.634328	0.00412813	0.0183045
chr3	98732159	98733520	1362	*	8.26665	7.77567	8.6323	-0.80374	0.00412902	0.0183075
chr11	23490568	23491139	572	*	4.32643	5.0514	2.79996	1.60115	0.00412931	0.0183079
chr9	77435802	77436067	266	*	4.00386	2.72727	4.67037	-1.49354	0.00412954	0.0183081
chr7	37248228	37248865	638	*	6.55663	7.02261	5.86404	1.03608	0.00413359	0.0183246
chr15	89898686	89899002	317	*	4.80142	5.42045	3.69409	1.38218	0.00413367	0.0183246
chr5	106086417	106086658	242	*	3.67135	4.48453	1.62994	1.72651	0.00413431	0.0183266
chr1	71901312	71901682	371	*	3.08603	1.31757	3.85706	-1.67278	0.00413521	0.018329
chr1	86035225	86035661	437	*	3.04488	1.01021	3.85712	-1.7281	0.00413526	0.018329
chr2	101330217	101330891	675	*	5.15832	5.71621	4.23663	1.24701	0.00413606	0.0183317
chr6	83976030	83976835	806	*	5.027	5.60937	4.03475	1.30698	0.00413724	0.018336
chr11	122204237	122204584	348	*	4.20437	2.87296	4.88481	-1.50671	0.00413799	0.0183385
chr5	19176258	19176489	232	*	2.85231	0.0102083	3.74803	-1.77457	0.00413862	0.0183403
chr11	100877228	100877505	278	*	3.10454	0.665863	3.96494	-1.77202	0.00413935	0.0183427
chr4	43130193	43130642	450	*	4.5942	5.27056	3.27912	1.50789	0.00413962	0.018343
chr21	44718510	44719038	529	*	4.58524	5.22446	3.409	1.43514	0.00414056	0.0183463
chr13	106205801	106206189	389	*	4.21075	4.91358	2.7853	1.55858	0.0041411	0.0183478
chr13	72727004	72728293	1290	*	8.79578	8.26157	9.18476	-0.858456	0.00414155	0.0183489
chr9	12930755	12931722	968	*	4.86074	3.88557	5.43733	-1.2997	0.0041424	0.0183518
chr19	58203870	58204586	717	*	5.66343	6.1985	4.80354	1.1979	0.00414386	0.0183569
chr6	24252281	24252548	268	*	3.46118	4.3159	1.07729	1.76262	0.00414409	0.0183569
chr5	58439010	58439481	472	*	4.20625	3.00112	4.85358	-1.44455	0.00414424	0.0183569
chrX	102951002	102951913	912	*	5.97944	5.19813	6.48346	-1.13091	0.00414437	0.0183569
chr5	15320884	15321234	351	*	3.71385	2.17206	4.44202	-1.60323	0.00414538	0.0183605
chr15	63256703	63256925	223	*	3.3747	4.19796	1.25813	1.74563	0.00414649	0.0183646
chr13	98954299	98954732	434	*	4.47144	5.12397	3.24737	1.45585	0.0041476	0.0183686
chr7	115728409	115728981	573	*	4.74656	3.6072	5.37514	-1.41011	0.00414817	0.0183702
chr3	122714347	122714981	635	*	4.39371	3.25432	5.0223	-1.40845	0.00414864	0.0183709
chr3	138434050	138435802	1753	*	7.16888	7.54898	6.65136	0.83663	0.00414873	0.0183709
chr5	120706804	120707459	656	*	5.14024	5.73414	4.11308	1.33063	0.00415001	0.0183757
chr12	132618302	132619026	725	*	5.98871	6.50199	5.18458	1.15007	0.00415227	0.0183849
chr5	125377038	125377542	505	*	5.08459	4.06989	5.67441	-1.32544	0.00415271	0.0183859
chr2	104842325	104843702	1378	*	7.76447	7.34002	8.09202	-0.713839	0.00415384	0.01839
chr9	99487937	99488659	723	*	5.4548	6.0176	4.51931	1.26302	0.0041551	0.0183947
chr8	89689087	89689528	442	*	3.6558	2.15578	4.37517	-1.58213	0.00415596	0.0183976
chr15	82679986	82681189	1204	*	7.08841	7.55442	6.39576	1.03753	0.0041569	0.0184009
chr3	54999866	55001061	1196	*	5.23834	4.35177	5.78342	-1.22047	0.00415808	0.0184053
chr11	36073255	36073945	691	*	5.60729	4.71748	6.15357	-1.22154	0.00415832	0.0184054
chr10	112775848	112776635	788	*	4.91518	4.05241	5.45134	-1.20168	0.00415976	0.0184109
chr8	94951953	94952179	227	*	5.03673	3.96674	5.64429	-1.36216	0.00416075	0.0184144
chr1	34547065	34547569	505	*	4.76904	5.38786	3.66241	1.38456	0.00416105	0.0184149
chr16	67649551	67649976	426	*	6.00209	6.51518	5.19844	1.14577	0.00416219	0.0184185
chr12	32252332	32253051	720	*	5.17678	4.18415	5.75928	-1.30802	0.0041623	0.0184185
chr4	8278938	8279252	315	*	4.54596	3.42957	5.16772	-1.38608	0.00416248	0.0184185
chr3	81218591	81218912	322	*	3.74236	2.20408	4.4698	-1.60526	0.00416299	0.0184199
chr17	12898036	12898473	438	*	4.27862	4.9644	2.92541	1.52014	0.00416324	0.0184201
chr11	69293769	69294413	645	*	5.35809	5.99417	4.19289	1.42158	0.00416368	0.0184212
chr5	33435930	33436194	265	*	5.55272	4.72727	6.07446	-1.17162	0.00416427	0.0184226
chr14	36944121	36944675	555	*	4.62107	3.48927	5.24742	-1.40508	0.00416472	0.0184226
chr5	143404744	143405763	1020	*	7.02161	6.51285	7.39697	-0.825854	0.00416495	0.0184226
chr3	108725345	108725614	270	*	3.74553	2.15578	4.48346	-1.61642	0.00416496	0.0184226
chr3	64896550	64896843	294	*	3.51462	1.59517	4.3101	-1.70816	0.004165	0.0184226
chr1	165439258	165439700	443	*	5.36145	4.48275	5.90361	-1.21729	0.00416545	0.0184229
chr14	41944289	41944821	533	*	3.56923	1.82788	4.33554	-1.66598	0.00416548	0.0184229
chr12	59429614	59430091	478	*	3.46834	1.61912	4.25281	-1.69345	0.00416626	0.0184254
chr16	55655585	55657017	1433	*	6.8342	7.36051	5.99709	1.17744	0.00416869	0.0184353
chr1	37474061	37474956	896	*	6.79745	7.22082	6.19567	0.935106	0.00416978	0.0184392
chr1	193258687	193259204	518	*	4.49027	3.20408	5.15926	-1.49489	0.00417038	0.018441
chrX	1355250	1356115	866	*	5.88805	6.38826	5.11599	1.11635	0.0041713	0.0184442
chr11	99614306	99614921	616	*	4.97225	3.92192	5.57361	-1.34808	0.00417161	0.0184447
chr2	203690062	203690417	356	*	4.0781	2.81756	4.74041	-1.47855	0.00417441	0.0184562
chr2	191462332	191462821	490	*	3.60127	2.17206	4.30496	-1.55889	0.00417464	0.0184563
chr3	10621883	10622399	517	*	4.90519	3.93846	5.47888	-1.28296	0.00417484	0.0184563
chr3	72938437	72939091	655	*	4.95786	3.93629	5.54994	-1.33234	0.00417528	0.0184567
chr4	92924534	92924784	251	*	3.51467	1.59517	4.31015	-1.70688	0.00417533	0.0184567
chr6	49849307	49850060	754	*	5.45197	4.41626	6.04864	-1.33961	0.00417586	0.018457
chr19	40739811	40740402	592	*	5.34325	4.39561	5.91033	-1.27195	0.00417594	0.018457
chr3	169772675	169773828	1154	*	8.20938	7.73396	8.56636	-0.783686	0.00417601	0.018457
chr5	44713393	44713822	430	*	3.28031	1.57082	4.04094	-1.65294	0.0041768	0.0184596
chrX	24034502	24034887	386	*	4.06837	2.69383	4.7593	-1.53048	0.00418053	0.0184741
chr12	23952125	23952404	280	*	4.45025	3.28459	5.08646	-1.42827	0.00418081	0.0184741
chr8	125446375	125447320	946	*	5.42597	5.96387	4.55857	1.20333	0.00418085	0.0184741
chr12	82848846	82849379	534	*	4.49032	5.17628	3.13639	1.52586	0.00418089	0.0184741
chr7	130381490	130382092	603	*	5.40006	5.97077	4.44202	1.27932	0.00418197	0.0184777
chr3	71704999	71705437	439	*	4.43849	3.46964	5.01291	-1.28942	0.00418241	0.0184777
chr1	161621313	161622056	744	*	5.13207	5.70786	4.15926	1.29351	0.00418247	0.0184777
chr1	151790073	151791620	1548	*	8.30828	7.89873	8.6269	-0.69063	0.0041825	0.0184777
chr9	77128166	77128845	680	*	5.65603	6.1966	4.78157	1.20894	0.00418357	0.0184815
chr3	33144330	33144790	461	*	4.83927	5.46724	3.70199	1.40964	0.00418442	0.0184844
chr2	42371889	42372527	639	*	5.10424	4.11882	5.68431	-1.30474	0.00418533	0.0184872
chr3	95883658	95884211	554	*	4.72375	5.34116	3.62178	1.38276	0.00418546	0.0184872
chr1	7172568	7173370	803	*	4.46408	3.38517	5.07442	-1.36607	0.00418586	0.0184873
chr14	27090585	27091096	512	*	4.12899	2.93152	4.7742	-1.44574	0.00418588	0.0184873
chr12	2845735	2846580	846	*	6.51082	6.95417	5.86751	0.982234	0.00418631	0.0184883
chr1	226201127	226201385	259	*	4.21731	4.93499	2.72509	1.57791	0.00418949	0.0185015
chr8	55772693	55773827	1135	*	8.30337	7.89762	8.6197	-0.687558	0.00419001	0.0185021
chr3	150703231	150704349	1119	*	7.7797	7.27309	8.15391	-0.824559	0.00419011	0.0185021
chr6	85795995	85796494	500	*	4.23462	1.57082	5.11604	-1.77326	0.00419025	0.0185021
chr7	102152662	102153694	1033	*	6.01695	6.53377	5.20396	1.15426	0.00419085	0.0185039
chr2	58240861	58241662	802	*	7.91474	7.43256	8.2755	-0.792037	0.0041916	0.0185063
chr10	49158486	49158714	229	*	3.91176	4.65406	2.29981	1.62364	0.00419208	0.018507
chr6	49462730	49463771	1042	*	7.85219	7.31569	8.24236	-0.862042	0.00419215	0.018507
chr4	39928600	39928868	269	*	3.92915	2.47621	4.6382	-1.56836	0.00419377	0.0185132
chr2	145079695	145079952	258	*	3.30212	1.31757	4.10725	-1.71636	0.00419434	0.0185148
chr1	37255457	37255775	319	*	4.73897	5.35355	3.64626	1.37311	0.00419611	0.0185218
chr1	2610993	2611812	820	*	5.8005	6.3262	4.96494	1.17391	0.00419817	0.01853
chr5	123511647	123513102	1456	*	8.62759	8.19093	8.96233	-0.730582	0.00419906	0.0185322
chrX	115983279	115983505	227	*	2.8273	3.78376	0	1.68133	0.00419909	0.0185322
chr1	193562015	193562448	434	*	4.1963	4.93282	2.61358	1.62077	0.00419999	0.0185353
chr2	127109470	127109694	225	*	3.84235	2.48927	4.52811	-1.529	0.00420066	0.0185374
chr4	48175325	48175698	374	*	4.87209	5.49163	3.76308	1.39374	0.00420105	0.0185375
chr3	24907863	24908570	708	*	3.52243	2.04599	4.23668	-1.58396	0.00420108	0.0185375
chr7	42227652	42228916	1265	*	6.67278	7.09	6.08346	0.922288	0.00420405	0.0185475
chr15	51917520	51917838	319	*	4.20275	4.8867	2.85706	1.5191	0.00420409	0.0185475
chr9	37197107	37197562	456	*	4.95971	3.9171	5.55859	-1.34237	0.0042041	0.0185475
chr19	38252937	38253777	841	*	6.31113	5.49385	6.82965	-1.15645	0.00420416	0.0185475
chr12	24928162	24928463	302	*	4.05463	4.79432	2.45598	1.62156	0.00420723	0.0185601
chr19	1687958	1688561	604	*	5.15138	5.7489	4.11303	1.33452	0.00420757	0.0185607
chr11	95363732	95364056	325	*	5.31192	4.42987	5.85532	-1.22405	0.00420808	0.0185616
chr6	6406762	6407759	998	*	4.50748	3.40597	5.12475	-1.38435	0.00420817	0.0185616
chrX	126533230	126533567	338	*	3.06583	1.0809	3.87102	-1.72539	0.00420885	0.0185637
chr3	69718682	69719386	705	*	5.01531	5.6042	4.00347	1.32137	0.00420915	0.0185641
chr3	72515242	72515698	457	*	4.00988	2.54604	4.72135	-1.56261	0.00421085	0.0185708
chr2	43226231	43227917	1687	*	8.17043	8.47584	7.78249	0.659317	0.00421187	0.0185744
chr9	6757055	6759062	2008	*	9.03789	8.63807	9.35062	-0.678693	0.00421366	0.0185813
chr4	147079951	147080236	286	*	4.10066	2.64268	4.81083	-1.57646	0.00421392	0.0185816
chr2	115161048	115162780	1733	*	7.82152	7.34835	8.17723	-0.781017	0.00421493	0.0185852
chr19	46211245	46211757	513	*	4.77655	5.4144	3.60517	1.42524	0.00421543	0.0185862
chr13	58165664	58166001	338	*	2.55251	0	3.49247	-1.72475	0.00421559	0.0185862
chr17	28317986	28319560	1575	*	7.83227	7.42482	8.14963	-0.686424	0.00421579	0.0185862
chr1	71446978	71447401	424	*	4.08556	2.70506	4.77791	-1.53492	0.00421606	0.0185862
chr8	87699982	87700398	417	*	4.85911	5.49736	3.68629	1.42741	0.00421618	0.0185862
chr2	150063748	150064529	782	*	5.32266	5.87939	4.40421	1.25012	0.00421672	0.0185877
chr5	52140076	52140691	616	*	4.23172	2.94105	4.90187	-1.49785	0.00421898	0.0185952
chr8	101041327	101042413	1087	*	5.93042	6.4137	5.19846	1.07632	0.00421904	0.0185952
chr7	102934725	102935080	356	*	4.3622	5.02148	3.11308	1.46964	0.00421931	0.0185952
chr11	20208284	20209027	744	*	5.51941	6.06554	4.63001	1.22495	0.00421942	0.0185952
chr5	129441209	129441569	361	*	4.14767	2.82788	4.82521	-1.50899	0.00421942	0.0185952
chr15	45173803	45174550	748	*	4.75925	3.80718	5.32787	-1.27631	0.00422081	0.0186004
chr1	13922356	13922834	479	*	3.54797	1.99198	4.27907	-1.60468	0.0042214	0.0186021
chr9	36415844	36416554	711	*	5.37446	5.93619	4.44202	1.25851	0.0042218	0.018603
chr2	199855881	199856273	393	*	4.31575	5.04156	2.7853	1.59794	0.0042224	0.0186047
chr5	25771009	25771408	400	*	4.29055	5.02046	2.74038	1.59983	0.00422347	0.0186085
chr15	26235042	26236233	1192	*	6.40893	6.87182	5.72322	1.03077	0.00422413	0.0186105
chr18	4993974	4994428	455	*	3.73033	2.15578	4.46521	-1.60876	0.00422453	0.0186114
chr6	70998137	70998664	528	*	4.68635	3.66273	5.2791	-1.33077	0.00422494	0.0186123
chr5	96661928	96663499	1572	*	8.38818	8.7646	7.87748	0.825443	0.0042253	0.0186127
chr4	182901411	182901710	300	*	4.1097	2.73825	4.7999	-1.53808	0.00422543	0.0186127
chr8	26641566	26642143	578	*	5.94894	6.44944	5.17618	1.1166	0.00422592	0.018614
chr2	23541803	23542120	318	*	3.91843	2.59517	4.59684	-1.50868	0.00422711	0.0186183
chr11	4896254	4896547	294	*	3.22823	1.31757	4.02236	-1.70096	0.00422739	0.0186187
chr6	78809996	78810684	689	*	6.05669	5.22463	6.58103	-1.17739	0.004229	0.0186249
chr2	26178673	26180170	1498	*	7.87545	7.48491	8.18248	-0.66463	0.00423143	0.0186347
chr18	55109883	55110200	318	*	3.71749	4.49251	1.92554	1.68245	0.00423177	0.0186348
chr13	72121388	72121913	526	*	4.23423	4.92912	2.84296	1.5364	0.00423188	0.0186348
chr10	11874542	11875863	1322	*	6.39742	6.87165	5.68627	1.05676	0.00423383	0.0186426
chrX	47128913	47129869	957	*	6.63765	6.02699	7.06536	-0.948495	0.00423619	0.018652
chr2	221928545	221928892	348	*	3.82987	2.34655	4.54562	-1.58152	0.00423665	0.0186532
chr5	30997723	30998002	280	*	3.76971	2.18816	4.506	-1.61551	0.00423776	0.0186571
chr3	62109521	62109944	424	*	4.65457	5.34574	3.27902	1.52615	0.00423815	0.0186571
chr22	31676682	31677186	505	*	5.19158	5.79085	4.14779	1.33762	0.00423815	0.0186571
chr2	75173812	75174129	318	*	4.27278	4.93738	3.00353	1.49022	0.00423837	0.0186572
chr19	29858043	29858441	399	*	4.6295	5.26004	3.48341	1.40545	0.00423896	0.0186586
chr16	70778991	70779341	351	*	4.34783	5.00008	3.12478	1.45691	0.00423909	0.0186586
chr7	101308101	101309251	1151	*	6.50392	6.99344	5.75735	1.08896	0.00424018	0.0186624
chr17	60142524	60143383	860	*	6.25223	6.71482	5.56717	1.0299	0.00424327	0.0186751
chr7	112173153	112174286	1134	*	5.5067	4.71621	6.01447	-1.13839	0.00424728	0.0186919
chr13	77397293	77397877	585	*	3.38235	1.82788	4.11314	-1.60481	0.00424835	0.0186957
chr12	82800170	82800530	361	*	4.19578	2.91226	4.86409	-1.48582	0.00425008	0.0187025
chr3	19881077	19881409	333	*	4.73396	5.4223	3.37021	1.52368	0.00425368	0.0187174
chr8	75677755	75678206	452	*	4.13826	2.83812	4.81083	-1.49982	0.00425473	0.0187211
chr7	45359486	45360333	848	*	4.99788	4.08052	5.55421	-1.24743	0.00425553	0.0187237
chr9	4630781	4631240	460	*	4.28225	4.96568	2.93873	1.51405	0.00425597	0.0187248
chr7	149624068	149625224	1157	*	8.03174	7.6277	8.34703	-0.68555	0.00425791	0.0187317
chr9	109923806	109924363	558	*	4.6772	3.41284	5.34052	-1.47889	0.00425795	0.0187317
chr15	91099557	91100637	1081	*	6.47142	6.92285	5.8108	1.00125	0.00425844	0.0187329
chr22	27654895	27655202	308	*	4.44496	5.10502	3.19294	1.4732	0.00425903	0.0187344
chr14	52729751	52730785	1035	*	9.02382	8.61129	9.34423	-0.696431	0.00425918	0.0187344
chr19	13985706	13987007	1302	*	6.73831	7.17027	6.11892	0.957115	0.00426162	0.0187442
chrX	122818140	122818717	578	*	4.41338	3.18013	5.0684	-1.46167	0.00426256	0.0187475
chr8	123568558	123569216	659	*	4.9217	3.9171	5.50819	-1.31485	0.00426307	0.0187488
chr4	188372954	188373579	626	*	4.42363	3.33214	5.03785	-1.37512	0.00426619	0.0187616
chr1	79193135	79193726	592	*	5.05286	5.70734	3.82162	1.45822	0.00426782	0.0187679
chr3	124856723	124857020	298	*	3.80933	2.33214	4.52374	-1.57523	0.00427156	0.0187834
chr4	84594208	84594446	239	*	3.53783	4.34655	1.52823	1.72506	0.00427593	0.0188012
chr8	135566905	135567368	464	*	3.69467	2.30286	4.38969	-1.53636	0.00427601	0.0188012
chr1	238992189	238992461	273	*	3.37003	1.59517	4.14215	-1.67017	0.0042767	0.0188034
chr14	24366597	24369175	2579	*	9.11113	8.71598	9.421	-0.670477	0.00427823	0.0188092
chr11	304999	305195	197	*	4.15561	4.84553	2.7853	1.53352	0.00427917	0.0188117
chr12	98329058	98329773	716	*	3.77929	2.46304	4.45593	-1.5053	0.00427922	0.0188117
chr2	96152348	96153393	1046	*	6.21823	5.46469	6.7107	-1.09872	0.00427963	0.0188126
chr2	172021610	172021902	293	*	4.0888	4.79551	2.64626	1.55719	0.00428467	0.0188339
chr1	236394905	236396131	1227	*	6.78114	7.21087	6.16633	0.951921	0.00428541	0.0188361
chr14	51651165	51652742	1578	*	8.6859	8.33518	8.96781	-0.60647	0.00428559	0.0188361
chr2	15748781	15749073	293	*	4.7243	5.33936	3.63001	1.37778	0.0042878	0.0188449
chr1	178283031	178283757	727	*	5.35643	5.9351	4.37517	1.29827	0.00428853	0.0188472
chr3	122577548	122578058	511	*	4.79727	5.42215	3.67041	1.39694	0.00428952	0.0188507
chr1	100147884	100148341	458	*	4.36345	5.08717	2.84296	1.58831	0.00428972	0.0188507
chr12	125161680	125161945	266	*	3.87052	2.31757	4.60099	-1.60282	0.00429135	0.0188569
chr3	101561484	101562187	704	*	7.17322	6.5276	7.61766	-0.989605	0.00429229	0.0188593
chr11	126968770	126969680	911	*	5.46865	6.01924	4.56713	1.22817	0.00429241	0.0188593
chr3	15118487	15118931	445	*	4.92529	5.51242	3.91877	1.31776	0.00429251	0.0188593
chr4	96736271	96736910	640	*	5.62193	6.19867	4.6463	1.29062	0.00429286	0.0188599
chr1	54564270	54564973	704	*	5.21056	5.78304	4.24737	1.28061	0.00429406	0.0188626
chr1	156487015	156487302	288	*	4.70676	3.75162	5.27645	-1.2753	0.00429407	0.0188626
chr6	118770188	118770747	560	*	4.5525	3.22764	5.2313	-1.51399	0.00429409	0.0188626
chrX	131633384	131634026	643	*	4.90071	3.83812	5.50595	-1.35958	0.00429479	0.0188648
chr2	42047327	42048728	1402	*	8.60153	8.22382	8.90059	-0.646795	0.00429512	0.0188653
chr2	29360905	29361642	738	*	4.63997	3.64534	5.22314	-1.30475	0.00429623	0.0188693
chr22	49103424	49104018	595	*	4.32011	3.24665	4.92876	-1.36273	0.00429696	0.0188716
chr8	111964082	111965201	1120	*	6.51451	5.75247	7.01054	-1.11212	0.00429965	0.0188825
chr15	88546171	88546934	764	*	7.55164	7.92765	7.04168	0.82272	0.00429998	0.0188831
chr8	83470454	83470732	279	*	3.2955	1.34655	4.09541	-1.70922	0.00430086	0.0188861
chr4	94631523	94632240	718	*	4.74815	3.77845	5.32287	-1.28986	0.00430171	0.0188889
chr3	145152768	145153319	552	*	4.33087	3.33214	4.91541	-1.3092	0.0043032	0.0188941
chrX	134796047	134797422	1376	*	7.2219	6.71589	7.59578	-0.822915	0.00430331	0.0188941
chr16	23974089	23974651	563	*	4.71915	5.34019	3.60517	1.38711	0.0043042	0.0188971
chr2	49404091	49404508	418	*	4.40053	5.11155	2.93873	1.56568	0.00430454	0.0188974
chr19	21328846	21329630	785	*	6.9016	6.38652	7.28039	-0.83177	0.00430468	0.0188974
chr4	97866744	97867360	617	*	4.24003	3.01924	4.89167	-1.45513	0.00430493	0.0188975
chr1	51950537	51951082	546	*	4.56624	3.52429	5.16491	-1.33917	0.00430512	0.0188975
chr22	37403288	37403671	384	*	5.18741	4.18197	5.77418	-1.30853	0.00430559	0.0188987
chr4	172047093	172047487	395	*	3.76598	2.18816	4.50152	-1.6125	0.0043073	0.0189053
chr5	52605755	52606602	848	*	3.64457	2.33214	4.32026	-1.50617	0.00430787	0.0189069
chr17	40463199	40463508	310	*	4.40299	5.0578	3.17054	1.45805	0.00430808	0.0189069
chr10	102675288	102675564	277	*	4.67441	3.62183	5.27648	-1.34082	0.00430835	0.0189072
chr19	50764387	50764825	439	*	3.66781	2.15578	4.38974	-1.58414	0.00430884	0.0189084
chr11	115637147	115637538	392	*	4.02536	2.69383	4.70582	-1.50915	0.0043096	0.0189099
chr8	80279382	80279989	608	*	4.94854	5.54547	3.91204	1.33754	0.00430988	0.0189099
chr11	82738080	82738436	357	*	5.05753	4.10617	5.6259	-1.2751	0.00431004	0.0189099
chr7	20963620	20963885	266	*	3.1617	1.31757	3.94534	-1.68521	0.00431004	0.0189099
chrY	2841307	2842107	801	*	5.01169	4.02373	5.59261	-1.30575	0.00431022	0.0189099
chr13	90709422	90709704	283	*	3.5323	1.59517	4.33045	-1.70567	0.00431042	0.0189099
chr6	124795718	124796919	1202	*	6.33204	5.61466	6.809	-1.06693	0.00431066	0.0189101
chr1	181427607	181427820	214	*	4.05462	2.57082	4.77048	-1.57398	0.00431197	0.0189149
chr19	43595928	43596785	858	*	7.77204	7.3189	8.11636	-0.749187	0.00431274	0.0189174
chr1	171966844	171967327	484	*	4.09249	4.78905	2.69416	1.5438	0.00431305	0.0189178
chr13	102569997	102570488	492	*	4.43455	3.27708	5.0684	-1.42095	0.00431349	0.0189189
chr2	117190785	117191402	618	*	4.47719	3.39214	5.08942	-1.36834	0.00431514	0.0189252
chr11	61971777	61972308	532	*	5.89084	6.38128	5.14213	1.09778	0.00431721	0.0189329
chr11	83759168	83759885	718	*	5.03019	5.65853	3.89164	1.39973	0.00431731	0.0189329
chr15	78738083	78738436	354	*	4.72561	5.32851	3.67041	1.3496	0.0043198	0.0189429
chr13	65990742	65991007	266	*	3.4098	4.21591	1.41845	1.71137	0.00431999	0.0189429
chr6	142944264	142947019	2756	*	9.33951	8.93804	9.65324	-0.680315	0.00432228	0.018952
chr6	112210921	112211309	389	*	3.35638	1.84829	4.07746	-1.59311	0.00432305	0.0189545
chr8	89057237	89058070	834	*	3.94251	2.72727	4.59263	-1.4544	0.00432392	0.018957
chr8	140285741	140286966	1226	*	5.8153	5.03471	6.31902	-1.12319	0.00432429	0.018957
chr9	79016749	79017199	451	*	4.29216	2.91226	4.98436	-1.53216	0.00432433	0.018957
chrX	50645764	50646124	361	*	3.84094	2.288	4.57141	-1.59737	0.00432445	0.018957
chr18	61735727	61736096	370	*	3.89036	2.6072	4.55857	-1.49022	0.00432612	0.0189626
chr20	51899654	51900118	465	*	4.11316	4.82531	2.64626	1.56618	0.00432615	0.0189626
chr6	26305150	26305619	470	*	4.96292	5.53849	3.99074	1.2881	0.0043268	0.0189645
chr9	91750363	91750906	544	*	4.03901	2.84829	4.68233	-1.44262	0.00432758	0.0189671
chr14	81449683	81450575	893	*	6.6537	5.97899	7.11161	-1.02287	0.00432812	0.0189685
chr2	46015324	46015677	354	*	4.48103	5.13327	3.25803	1.45453	0.00432876	0.0189704
chr4	24106587	24106951	365	*	4.18399	2.79671	4.87795	-1.53246	0.00432925	0.0189717
chr21	25295649	25296195	547	*	4.23445	2.94105	4.9053	-1.4951	0.00433196	0.0189827
chr13	67074850	67075120	271	*	3.06146	1.04599	3.87102	-1.72191	0.00433376	0.0189896
chr17	55264562	55265277	716	*	7.02976	6.50052	7.41611	-0.852968	0.00433419	0.0189906
chr8	18809980	18810403	424	*	3.92861	2.43633	4.6463	-1.57494	0.00433481	0.0189924
chr10	68231074	68231931	858	*	7.80009	7.35651	8.13887	-0.738492	0.00433537	0.018994
chr10	5477019	5477480	462	*	4.3777	5.06554	3.01603	1.52122	0.0043357	0.0189945
chr6	90849559	90850690	1132	*	5.33756	4.40253	5.90021	-1.25955	0.00433745	0.0190013
chrX	5823752	5824318	567	*	4.21915	3.01021	4.86754	-1.44603	0.00433876	0.0190061
chr7	87875715	87877196	1482	*	8.98992	8.47169	9.3704	-0.83715	0.00433944	0.0190081
chr7	20116959	20117201	243	*	4.37361	5.03592	3.11308	1.474	0.00433963	0.0190081
chr21	15445285	15445625	341	*	4.14794	4.86067	2.67837	1.57232	0.00433985	0.0190082
chr6	127509106	127509567	462	*	4.24391	3.03713	4.89171	-1.44854	0.00434088	0.0190118
chr1	90841444	90841983	540	*	5.00485	5.59448	3.99074	1.31837	0.00434264	0.0190186
chr10	125448653	125448900	248	*	3.92426	4.65696	2.36044	1.61093	0.00434287	0.0190186
chr10	1572754	1573488	735	*	5.47179	4.50045	6.04707	-1.28892	0.00434409	0.0190231
chr16	53041277	53042372	1096	*	6.30808	6.78141	5.59894	1.05459	0.00434626	0.0190317
chr6	35568974	35569531	558	*	5.81951	4.95738	6.35543	-1.19923	0.00434691	0.0190336
chr12	91583369	91583676	308	*	3.34984	1.37497	4.15357	-1.71513	0.00434756	0.019035
chr13	79593665	79594150	486	*	4.41102	3.18013	5.0654	-1.45757	0.00434766	0.019035
chr15	72604231	72605577	1347	*	5.99151	6.48794	5.22854	1.10696	0.00434784	0.019035
chr11	43631701	43632149	449	*	4.16974	4.85953	2.79996	1.53156	0.00434911	0.0190396
chr6	162449898	162450614	717	*	4.76669	5.43494	3.48341	1.4809	0.00434959	0.0190408
chr8	140834859	140835170	312	*	4.75507	5.34737	3.73282	1.32837	0.00435014	0.0190415
chr18	39339603	39340365	763	*	4.66643	3.53692	5.2921	-1.39904	0.00435017	0.0190415
chr1	212190056	212190487	432	*	3.70493	4.50045	1.78516	1.69412	0.00435098	0.0190442
chr9	101462614	101462829	216	*	4.34562	5.0349	2.97796	1.52941	0.00435179	0.0190466
chr1	153544781	153545557	777	*	6.0493	6.56277	5.24469	1.14779	0.00435196	0.0190466
chr8	99637255	99637732	478	*	4.60151	3.39214	5.25002	-1.44586	0.00435224	0.019047
chr2	157485433	157486148	716	*	4.3263	3.26194	4.93209	-1.35939	0.00435269	0.019048
chr10	4302678	4303414	737	*	4.53339	3.41284	5.15639	-1.39606	0.00435386	0.0190523
chrX	110432102	110433242	1141	*	4.79093	3.85059	5.35544	-1.26027	0.00435428	0.0190532
chr2	222052913	222053484	572	*	5.39612	6.00866	4.3101	1.36645	0.0043551	0.0190558
chr3	137163231	137164031	801	*	6.00482	5.19216	6.52151	-1.15703	0.00435608	0.0190592
chr12	44875356	44877305	1950	*	8.82347	8.40912	9.14498	-0.698617	0.00435726	0.0190626
chr2	128722383	128722942	560	*	4.51594	3.46964	5.11602	-1.34306	0.00435727	0.0190626
chr15	61216477	61217145	669	*	4.50417	5.17114	3.2258	1.47751	0.00435827	0.0190661
chr10	33772371	33773350	980	*	5.17096	5.72376	4.26333	1.23905	0.00436009	0.0190731
chr9	96686553	96687401	849	*	6.367	6.85157	5.63203	1.07937	0.00436156	0.0190787
chr1	52970206	52970577	372	*	3.66104	4.40253	2.05324	1.62321	0.00436264	0.0190825
chr10	68900668	68901805	1138	*	8.35312	7.95361	8.66565	-0.677702	0.0043635	0.0190853
chr5	32173321	32174827	1507	*	8.2536	7.88841	8.54478	-0.627809	0.00436493	0.0190907
chr3	175855886	175856376	491	*	4.06058	2.71621	4.74421	-1.51747	0.004366	0.0190944
chr2	224333805	224334727	923	*	4.6721	3.71621	5.24206	-1.27581	0.00436858	0.0191048
chr3	197926470	197926831	362	*	3.66472	4.42123	1.97784	1.6379	0.00436919	0.0191062
chr13	22848484	22849351	868	*	5.62336	6.16144	4.75551	1.20213	0.00436932	0.0191062
chr19	47788514	47789167	654	*	5.74677	6.29688	4.84653	1.23389	0.0043701	0.0191087
chr7	145219499	145219992	494	*	4.29234	2.99198	4.96497	-1.49171	0.00437144	0.0191137
chr3	48367153	48367773	621	*	5.22588	4.31024	5.78159	-1.24014	0.00437181	0.0191144
chr18	66951080	66951506	427	*	3.22011	1.59517	3.96494	-1.62841	0.00437255	0.0191167
chr18	64835312	64835529	218	*	3.40394	1.59517	4.18179	-1.67676	0.00437364	0.0191206
chr3	20287690	20288667	978	*	5.3524	5.94461	4.33045	1.32461	0.00437415	0.0191219
chr12	29726863	29727095	233	*	3.41356	1.59517	4.193	-1.6771	0.00437516	0.0191254
chr12	119876748	119877848	1101	*	7.15523	7.51858	6.66839	0.792988	0.00437673	0.0191314
chr15	48300040	48300366	327	*	4.09179	4.79551	2.66241	1.55189	0.00437811	0.0191365
chr5	160287293	160288100	808	*	7.5109	7.92618	6.92545	0.916046	0.00437979	0.0191426
chr3	135109585	135110046	462	*	4.0721	2.81756	4.73282	-1.46974	0.00437993	0.0191426
chr5	98163707	98164330	624	*	3.70033	2.33214	4.38974	-1.52689	0.00438214	0.0191513
chr20	2697802	2698125	324	*	4.62777	3.57082	5.23122	-1.34726	0.00438362	0.0191569
chr13	59409187	59410065	879	*	6.00326	6.51568	5.20126	1.1462	0.00438524	0.019163
chr4	74531873	74532368	496	*	5.50907	4.66561	6.03784	-1.18603	0.0043863	0.0191665
chr7	69738395	69738962	568	*	4.85929	3.96674	5.40658	-1.22579	0.00438647	0.0191665
chr7	111561435	111562894	1460	*	8.4674	7.98772	8.82677	-0.787675	0.00438665	0.0191665
chr1	32753635	32755481	1847	*	7.83172	8.19266	7.34921	0.789532	0.00438976	0.0191792
chr1	118987410	118988168	759	*	6.39395	5.76107	6.83236	-0.970548	0.00439028	0.01918
chr4	42268888	42269142	255	*	4.05596	4.79957	2.43733	1.62054	0.00439037	0.01918
chr16	1978802	1979875	1074	*	6.9735	7.45368	6.24868	1.06866	0.00439066	0.0191803
chr19	11446174	11447494	1321	*	6.75232	6.06267	7.21699	-1.03174	0.00439164	0.0191837
chr16	84339226	84340046	821	*	5.1283	4.10386	5.72131	-1.32092	0.00439263	0.0191864
chr1	234213971	234215621	1651	*	7.01818	7.42409	6.45132	0.892914	0.00439289	0.0191864
chr16	85328128	85329836	1709	*	7.72438	8.06341	7.28038	0.737773	0.0043929	0.0191864
chr2	38750408	38752067	1660	*	8.45789	8.08732	8.75247	-0.635887	0.00439321	0.0191864
chr8	94034974	94035502	529	*	4.84487	5.43984	3.81442	1.33003	0.00439331	0.0191864
chr5	162274553	162275066	514	*	4.85313	5.55805	3.41854	1.5571	0.0043935	0.0191864
chr6	47789635	47790009	375	*	4.39583	5.08502	3.02854	1.52337	0.00439494	0.0191918
chr15	99390684	99391201	518	*	4.16124	4.85953	2.75551	1.53961	0.00439541	0.0191929
chr11	117512438	117513287	850	*	5.85679	5.13837	6.3342	-1.0609	0.00439615	0.019195
chr20	4824075	4824378	304	*	4.38802	5.048	3.13628	1.45987	0.00439631	0.019195
chrX	30735523	30736142	620	*	4.49267	3.26953	5.14495	-1.45671	0.00439777	0.0192004
chr5	77847806	77848346	541	*	6.15079	6.65551	5.36778	1.12633	0.0043985	0.0192018
chr4	150778513	150779073	561	*	3.85084	2.21983	4.59684	-1.63223	0.00439856	0.0192018
chr8	98116771	98117834	1064	*	8.22835	7.75496	8.58418	-0.780154	0.0043987	0.0192018
chr4	127852704	127853390	687	*	4.79637	5.44913	3.57146	1.45292	0.00439942	0.019204
chr5	158737513	158737911	399	*	4.21774	4.90873	2.84296	1.52476	0.00440009	0.019206
chr11	31787930	31788531	602	*	4.6463	3.44669	5.2921	-1.44717	0.00440191	0.019213
chr8	125528585	125529080	496	*	4.50087	5.15279	3.27902	1.44451	0.00440276	0.0192156
chr18	27476370	27476800	431	*	4.22528	2.79671	4.92882	-1.5488	0.00440292	0.0192156
chr12	66423350	66423721	372	*	3.77925	4.51648	2.19294	1.61244	0.00440323	0.019216
chr4	124596704	124597401	698	*	4.36575	3.33214	4.96174	-1.33269	0.00440403	0.0192186
chr14	100804255	100805330	1076	*	5.54886	6.10868	4.62178	1.2548	0.00440452	0.0192199
chr1	153880752	153881459	708	*	4.60447	3.57694	5.19849	-1.32374	0.00440519	0.0192218
chr13	23610169	23610640	472	*	4.60924	3.34982	5.27125	-1.46304	0.00440538	0.0192218
chr9	78677033	78677266	234	*	3.0372	0.520835	3.90527	-1.75856	0.0044057	0.019222
chr5	4942011	4943257	1247	*	5.91094	6.42169	5.11308	1.14161	0.00440585	0.019222
chr5	131164391	131165651	1261	*	8.35732	7.84526	8.73447	-0.830007	0.00440661	0.0192244
chr19	55528460	55529016	557	*	4.7857	3.68818	5.40176	-1.37402	0.00440913	0.0192342
chr1	27496598	27497295	698	*	5.87251	6.38699	5.06537	1.14801	0.00440928	0.0192342
chrX	40746312	40746832	521	*	4.21923	2.89274	4.89844	-1.5043	0.00440975	0.0192354
chr9	9214038	9214326	289	*	3.8163	2.20408	4.55866	-1.62206	0.00441126	0.019241
chrX	69555715	69556781	1067	*	5.41046	5.93087	4.58841	1.16211	0.00441185	0.0192427
chr5	22728570	22729166	597	*	4.84385	3.67421	5.4812	-1.42427	0.00441266	0.0192447
chr20	45235734	45236766	1033	*	4.93447	5.55086	3.83586	1.37352	0.00441291	0.0192447
chr1	27350543	27351785	1243	*	7.33359	7.72421	6.79627	0.860189	0.00441293	0.0192447
chr2	71453388	71454233	846	*	6.70084	7.12602	6.09537	0.93998	0.00441338	0.0192457
chr11	27248316	27249402	1087	*	5.647	6.2295	4.65436	1.29959	0.00441366	0.019246
chr3	49868022	49868488	467	*	5.8993	5.1761	6.37879	-1.06889	0.00441598	0.0192552
chr1	112704850	112705441	592	*	6.80924	7.20916	6.25404	0.880426	0.00441673	0.0192575
chr8	72987032	72987375	344	*	3.96795	4.70938	2.36044	1.62219	0.00441692	0.0192575
chr5	24003693	24004245	553	*	4.31426	3.08483	4.96825	-1.4524	0.00441717	0.0192577
chr1	222187597	222188365	769	*	3.8729	2.6711	4.51931	-1.4285	0.00441778	0.0192594
chr1	116273177	116273804	628	*	4.48466	3.38517	5.10132	-1.37352	0.00441843	0.0192613
chrX	80237156	80238186	1031	*	4.68082	3.6072	5.28951	-1.3638	0.00441958	0.0192654
chr4	15543616	15544691	1076	*	5.79222	6.33493	4.91204	1.2131	0.00441981	0.0192655
chr12	76092272	76092929	658	*	5.06499	5.69754	3.91204	1.41022	0.00442115	0.0192704
chr1	13828708	13829356	649	*	5.55078	6.09505	4.66638	1.21166	0.00442165	0.0192717
chr17	40499433	40499807	375	*	4.91458	5.53363	3.80717	1.38308	0.0044244	0.0192824
chr10	55855229	55855540	312	*	3.25993	1.04599	4.09541	-1.74215	0.0044247	0.0192824
chr3	146146318	146146788	471	*	4.75469	3.72175	5.35047	-1.33601	0.00442473	0.0192824
chr4	113870927	113871426	500	*	4.27994	5.00132	2.77048	1.58276	0.00442552	0.0192849
chr2	129757786	129758551	766	*	5.39377	5.91765	4.56288	1.17183	0.00442604	0.0192863
chr12	71685923	71686582	660	*	8.08399	7.55798	8.46862	-0.84775	0.00442666	0.0192881
chr9	98837914	98838735	822	*	5.23413	4.36599	5.77232	-1.20503	0.0044277	0.0192916
chr2	36965760	36967180	1421	*	9.12868	8.71728	9.44843	-0.69437	0.00442804	0.0192922
chr6	105136218	105137665	1448	*	7.80394	7.37984	8.13128	-0.713362	0.00442952	0.0192977
chr10	59633132	59633647	516	*	5.01518	3.98067	5.61146	-1.33565	0.00443031	0.0193003
chr15	82849590	82850649	1060	*	7.00255	6.45565	7.39817	-0.872837	0.00443095	0.0193021
chr1	181319926	181320245	320	*	3.9475	2.44974	4.66638	-1.57857	0.00443184	0.0193051
chr5	169826472	169826955	484	*	3.72131	4.49251	1.9518	1.65488	0.00443212	0.0193054
chr20	6919821	6920288	468	*	3.73123	2.33214	4.42797	-1.53902	0.00443241	0.0193057
chr4	44072119	44072872	754	*	5.02453	4.04358	5.60308	-1.29411	0.00443316	0.0193081
chr1	208170282	208170603	322	*	4.7408	3.75702	5.32031	-1.29562	0.00443369	0.0193095
chr4	99024506	99025379	874	*	5.69036	4.77845	6.24472	-1.24248	0.00443398	0.0193098
chr6	90896159	90896667	509	*	4.77217	3.76241	5.36037	-1.31687	0.00443418	0.0193098
chr2	102788882	102789181	300	*	3.88928	2.34655	4.61765	-1.59887	0.00443538	0.0193141
chrX	101889356	101889865	510	*	3.37604	1.84829	4.10129	-1.59833	0.00443592	0.0193154
chr10	98072331	98072719	389	*	3.78741	2.33214	4.49698	-1.5641	0.0044361	0.0193154
chr6	44219183	44219971	789	*	7.26699	7.64332	6.75646	0.826619	0.0044366	0.0193163
chr5	130987393	130987855	463	*	4.28868	3.03713	4.94861	-1.47484	0.00443672	0.0193163
chr1	26282009	26282334	326	*	5.48817	6.02414	4.6259	1.20152	0.0044388	0.0193238
chr2	81616856	81617303	448	*	3.62488	1.80718	4.40421	-1.67483	0.00443886	0.0193238
chr6	82988923	82989519	597	*	4.47072	3.16394	5.14497	-1.49391	0.00444007	0.0193273
chr9	133940255	133940743	489	*	4.64062	3.56466	5.25004	-1.35629	0.00444011	0.0193273
chr11	66048891	66049349	459	*	5.79879	6.32256	4.96819	1.16798	0.00444031	0.0193273
chr7	150368261	150369677	1417	*	8.01585	7.65387	8.30498	-0.622342	0.00444232	0.0193352
chr13	75226007	75226473	467	*	4.76304	5.41377	3.54558	1.4441	0.00444404	0.0193412
chr13	44876860	44877363	504	*	5.29672	5.85633	4.37021	1.24873	0.00444413	0.0193412
chr7	35268944	35269424	481	*	3.72736	2.33214	4.42319	-1.53996	0.00444443	0.0193416
chr1	158864419	158864913	495	*	4.45877	5.10193	3.26862	1.43489	0.00444498	0.0193431
chr15	100460925	100461488	564	*	4.81112	5.44243	3.66241	1.40529	0.00444656	0.0193476
chr5	73230224	73231080	857	*	5.52921	6.06386	4.67041	1.19535	0.00444663	0.0193476
chr5	83001750	83002301	552	*	4.92108	4.09767	5.44202	-1.16596	0.00444665	0.0193476
chr1	147171940	147173084	1145	*	8.05956	7.6353	8.38699	-0.71017	0.00444797	0.0193524
chr15	63041893	63043193	1301	*	7.06634	7.49899	6.44551	0.957915	0.00444845	0.0193534
chr1	31223913	31224550	638	*	4.83182	3.88289	5.39936	-1.26403	0.00444862	0.0193534
chr16	26118650	26118922	273	*	3.10363	3.94795	0.814347	1.74383	0.00445062	0.0193612
chr16	69917488	69918146	659	*	5.03111	5.59819	4.08347	1.27033	0.00445173	0.0193649
chr12	32155854	32156620	767	*	5.29312	4.38866	5.84478	-1.23042	0.00445189	0.0193649
chr6	61634132	61634793	662	*	5.42796	3.02821	6.28435	-1.75316	0.00445573	0.0193806
chr14	91409883	91410434	552	*	4.94993	4.01473	5.51263	-1.26153	0.00445648	0.019383
chr12	64221536	64222825	1290	*	8.22241	7.70328	8.60337	-0.838782	0.00445692	0.019384
chr9	29980998	29981515	518	*	3.99788	2.42278	4.73286	-1.59928	0.00445782	0.019387
chr7	109528754	109529585	832	*	4.38975	3.20408	5.03165	-1.43583	0.00445826	0.019388
chr8	13841587	13842271	685	*	5.25449	4.28084	5.83056	-1.29315	0.00445949	0.0193924
chr7	49486974	49487503	530	*	4.86162	5.50059	3.68629	1.42442	0.00446072	0.0193962
chr6	40328442	40328984	543	*	5.46434	6.06276	4.42319	1.33446	0.00446099	0.0193962
chr9	105296074	105296333	260	*	4.07368	4.79168	2.57998	1.57823	0.00446099	0.0193962
chr2	211173364	211173697	334	*	3.47906	1.78617	4.23668	-1.63843	0.00446132	0.0193963
chrX	108122414	108123046	633	*	4.14506	2.91226	4.79996	-1.45374	0.00446145	0.0193963
chr8	140510681	140512397	1717	*	8.93265	8.58424	9.21307	-0.602437	0.00446204	0.019398
chr13	86986391	86986834	444	*	4.32905	2.93152	5.02542	-1.54078	0.00446386	0.019405
chr12	27947260	27947939	680	*	4.24794	3.23894	4.83589	-1.31049	0.00446543	0.0194109
chr1	108947845	108948571	727	*	5.03803	5.61168	4.07143	1.28113	0.00446579	0.0194109
chr4	144645566	144647236	1671	*	7.76377	7.22463	8.15534	-0.86442	0.00446607	0.0194109
chr4	55270043	55270598	556	*	4.94615	3.82508	5.56932	-1.38362	0.00446607	0.0194109
chr16	53372919	53373914	996	*	5.25465	5.83673	4.26328	1.29779	0.00446647	0.0194118
chr19	16086302	16086763	462	*	4.08468	2.71621	4.77416	-1.52751	0.00446793	0.0194172
chr15	53196177	53196647	471	*	4.44726	3.39214	5.05014	-1.3458	0.00446816	0.0194172
chr5	170680845	170681498	654	*	5.2372	5.81697	4.25266	1.28925	0.00446979	0.0194234
chr3	183265175	183265732	558	*	5.25826	5.80207	4.37512	1.21232	0.00447118	0.0194285
chr5	137794776	137795245	470	*	3.99632	4.7395	2.37991	1.61169	0.0044716	0.0194294
chr1	112323309	112323616	308	*	3.59155	1.80718	4.36529	-1.66708	0.00447198	0.0194302
chr6	112262688	112263373	686	*	3.95501	2.82788	4.57998	-1.39616	0.00447234	0.0194308
chr5	55438109	55438698	590	*	5.4403	5.96907	4.59684	1.18216	0.00447281	0.0194319
chr2	175187258	175187742	485	*	4.40333	5.07639	3.10129	1.48973	0.00447387	0.0194356
chr11	114773366	114773867	502	*	4.59586	5.28832	3.2149	1.52369	0.00447439	0.0194359
chr14	51239907	51240778	872	*	7.81635	7.38465	8.14819	-0.724065	0.00447444	0.0194359
chr8	60702746	60703178	433	*	4.64227	3.53692	5.26071	-1.38012	0.00447458	0.0194359
chrX	44542249	44543381	1133	*	7.07385	6.60563	7.42677	-0.770626	0.00447479	0.0194359
chr5	81232781	81233698	918	*	7.15745	7.59733	6.52148	0.97221	0.00447522	0.0194369
chr11	9473363	9473854	492	*	4.44111	3.44305	5.02542	-1.30099	0.00447588	0.0194388
chr5	176596438	176597772	1335	*	7.01647	7.45312	6.38729	0.966117	0.00447658	0.0194409
chr14	99570966	99571312	347	*	4.97853	5.57012	3.95848	1.32461	0.00447908	0.0194509
chr2	124921189	124921757	569	*	3.87164	2.58304	4.54126	-1.4832	0.00448133	0.0194588
chr2	235505512	235505914	403	*	4.6539	5.28629	3.50147	1.40954	0.00448134	0.0194588
chr6	156784104	156784351	248	*	4.35626	5.03267	3.04094	1.49892	0.00448156	0.0194589
chr19	5977499	5978668	1170	*	7.7464	7.28646	8.09462	-0.757729	0.00448184	0.0194592
chr17	14513868	14514235	368	*	3.82965	4.57248	2.215	1.62261	0.00448342	0.0194651
chr5	35337252	35338046	795	*	5.45928	6.03763	4.47895	1.29659	0.00448478	0.0194701
chr4	133717034	133717506	473	*	3.83416	2.20408	4.57998	-1.62699	0.00448589	0.019474
chr10	54853979	54855416	1438	*	5.80397	5.02373	6.30756	-1.12678	0.00448628	0.0194748
chr8	126178409	126178958	550	*	4.33773	3.0762	5.0003	-1.4677	0.00448688	0.0194765
chr20	10333036	10333642	607	*	3.60781	2.13931	4.32031	-1.55941	0.00448874	0.0194836
chr11	102197537	102198146	610	*	5.58633	6.22179	4.42328	1.41818	0.00448982	0.0194873
chr2	45465990	45466500	511	*	4.62649	5.2428	3.52815	1.38107	0.00449002	0.0194873
chr3	64444625	64445848	1224	*	6.85198	7.28327	6.23394	0.953493	0.00449175	0.0194939
chr11	720413	721247	835	*	6.52347	7.00392	5.79807	1.06848	0.00449207	0.0194944
chr10	57102266	57102894	629	*	4.92432	5.57638	3.70199	1.45303	0.00449298	0.0194974
chr8	128653419	128653653	235	*	3.32164	4.11462	1.41845	1.68862	0.00449836	0.0195198
chr3	99686550	99687568	1019	*	5.32975	4.38707	5.89509	-1.26762	0.00449874	0.0195206
chr11	111097155	111097947	793	*	5.31148	5.94051	4.1706	1.40349	0.00450024	0.0195262
chr19	35644149	35644886	738	*	6.87491	7.33362	6.19842	1.01668	0.00450069	0.0195266
chr4	67235537	67236189	653	*	3.54345	2.20408	4.22585	-1.51659	0.00450098	0.0195266
chr5	44860130	44860750	621	*	4.60506	3.48275	5.22859	-1.39232	0.00450098	0.0195266
chr2	72719011	72719274	264	*	3.42974	4.2333	1.45598	1.70547	0.00450137	0.0195274
chr10	19026332	19027123	792	*	4.78536	3.58026	5.43268	-1.44746	0.00450211	0.0195288
chr18	41630266	41630792	527	*	4.76004	3.70506	5.36287	-1.34554	0.00450212	0.0195288
chr2	227471770	227473326	1557	*	8.00451	7.54145	8.35451	-0.76546	0.00450265	0.0195301
chr13	82907713	82908331	619	*	4.16338	2.93152	4.81802	-1.45913	0.00450652	0.019546
chr4	153152828	153153926	1099	*	7.35161	6.89224	7.6995	-0.759758	0.00450756	0.0195496
chr3	57142441	57142727	287	*	4.05394	4.7489	2.66241	1.53371	0.00450857	0.0195523
chr22	26835966	26836422	457	*	4.69749	5.33477	3.52806	1.41468	0.00450872	0.0195523
chr8	116548190	116548584	395	*	5.36607	4.39749	5.9404	-1.28965	0.00450883	0.0195523
chr17	73770337	73771061	725	*	5.20472	4.34819	5.73851	-1.18973	0.00451047	0.0195585
chr1	44822040	44822906	867	*	5.92975	5.11654	6.44665	-1.15262	0.00451164	0.0195627
chrX	31038936	31039353	418	*	4.34654	3.16394	4.98757	-1.42328	0.00451226	0.0195636
chr1	23216747	23217989	1243	*	6.90881	7.41634	6.1189	1.13141	0.00451228	0.0195636
chr15	65083222	65084015	794	*	5.91003	6.40253	5.15642	1.09896	0.00451315	0.0195664
chr5	172144929	172145709	781	*	5.38242	4.51474	5.92044	-1.19894	0.00451341	0.0195666
chr8	77708519	77708897	379	*	4.75336	5.44167	3.38974	1.52018	0.00451367	0.0195668
chr7	42236391	42238619	2229	*	8.20271	8.51753	7.79945	0.679651	0.00451397	0.0195672
chr1	108182983	108183557	575	*	4.43502	3.20408	5.08942	-1.4599	0.00451447	0.0195684
chr10	60869987	60870683	697	*	5.39194	5.98246	4.37517	1.3206	0.00451559	0.0195724
chr15	81813239	81813551	313	*	4.41454	5.06336	3.20402	1.44592	0.00451698	0.0195775
chr7	29954002	29954286	285	*	3.10978	1.31757	3.88484	-1.66465	0.00451759	0.0195792
chr4	23422882	23423459	578	*	4.12239	4.83301	2.66241	1.56068	0.00451841	0.0195818
chr17	14308974	14309862	889	*	8.26496	7.90652	8.55182	-0.617019	0.0045188	0.0195826
chr9	14770396	14770796	401	*	4.19222	2.92192	4.85709	-1.47603	0.00451947	0.0195846
chr6	4786796	4787381	586	*	4.84055	5.43647	3.80717	1.32923	0.00452178	0.0195937
chr15	84816850	84818076	1227	*	6.83175	7.2697	6.19982	0.967545	0.00452208	0.019594
chr3	39911687	39912305	619	*	4.9503	5.53692	3.94534	1.30954	0.00452362	0.0195998
chr2	240998119	240999727	1609	*	7.5214	7.88035	7.04246	0.784979	0.00452495	0.0196046
chr14	72692705	72693107	403	*	4.5561	5.18415	3.41854	1.40558	0.00452535	0.0196054
chr2	183171587	183172903	1317	*	6.21461	6.7802	5.27122	1.26277	0.00452582	0.0196065
chr16	54800906	54801614	709	*	4.34713	3.25432	4.96174	-1.37033	0.00452651	0.0196082
chr3	163913832	163914580	749	*	4.05085	4.76387	2.57998	1.56776	0.00452663	0.0196082
chr2	178332073	178332362	290	*	4.06144	2.70506	4.748	-1.51722	0.00452749	0.019611
chr1	242164563	242164774	212	*	3.26049	4.07423	1.215	1.71739	0.00452792	0.0196114
chr22	17171197	17172522	1326	*	8.05689	7.59545	8.40596	-0.760255	0.004528	0.0196114
chr2	226428440	226428898	459	*	3.95844	2.69383	4.62182	-1.46637	0.00452845	0.0196124
chr7	31020724	31021056	333	*	4.24414	4.91468	2.95193	1.48696	0.00452888	0.0196133
chr2	9996797	9997462	666	*	3.5471	2.15578	4.24201	-1.53002	0.00452932	0.0196143
chrX	70433788	70435097	1310	*	7.44683	7.00226	7.78619	-0.737989	0.00453038	0.019618
chr1	79852792	79853418	627	*	3.35556	1.78617	4.0894	-1.59926	0.00453093	0.0196194
chr2	139162596	139162830	235	*	3.68588	1.86841	4.46517	-1.67886	0.00453121	0.0196194
chr5	139378089	139378795	707	*	5.63153	6.17408	4.75174	1.20989	0.00453151	0.0196194
chr1	117842755	117843328	574	*	5.7438	4.8867	6.2778	-1.19164	0.00453157	0.0196194
chr11	65489177	65489650	474	*	5.07371	5.67539	4.02236	1.35083	0.00453271	0.0196232
chr8	80543038	80543494	457	*	5.17873	5.77385	4.14784	1.3277	0.00453288	0.0196232
chr8	116128176	116128767	592	*	5.37234	5.92498	4.46517	1.23108	0.00453403	0.0196273
chr6	86038345	86038812	468	*	4.59022	3.42648	5.22588	-1.41944	0.00453436	0.0196278
chr14	49852286	49853425	1140	*	7.19914	6.73371	7.55048	-0.768424	0.00453565	0.0196324
chr8	116766011	116767095	1085	*	8.12836	7.61912	8.50399	-0.826214	0.00453585	0.0196324
chr2	194874844	194875336	493	*	3.92216	2.36083	4.65436	-1.60523	0.00453661	0.0196347
chr2	164979124	164979606	483	*	4.09461	2.92192	4.73282	-1.42191	0.00453775	0.0196388
chr9	97922036	97922916	881	*	7.26281	6.82654	7.59733	-0.729275	0.00453829	0.0196392
chr2	49271042	49271515	474	*	3.94574	2.47621	4.65846	-1.56544	0.00453852	0.0196392
chr3	149430309	149430503	195	*	2.95267	0.570815	3.80717	-1.74767	0.00453856	0.0196392
chr8	135517222	135517522	301	*	3.86761	2.36083	4.58841	-1.58557	0.00453871	0.0196392
chr9	119791974	119792476	503	*	3.90763	2.70506	4.55425	-1.43894	0.00453892	0.0196392
chr8	18615667	18616492	826	*	5.33009	5.88434	4.41849	1.23736	0.00454112	0.0196478
chr12	27337456	27337701	246	*	4.50556	3.27708	5.15929	-1.45492	0.00454445	0.0196601
chr14	30349560	30350008	449	*	3.82944	2.58304	4.48799	-1.45912	0.00454456	0.0196601
chr12	79634891	79635489	599	*	4.26696	4.92673	3.01603	1.46085	0.00454461	0.0196601
chr5	19767921	19768328	408	*	4.07066	4.79168	2.56288	1.57912	0.00454561	0.0196635
chr3	188037147	188037430	284	*	3.99875	4.76118	2.27922	1.65631	0.00454589	0.0196638
chr13	65926599	65927521	923	*	6.0718	6.62948	5.15071	1.24493	0.00454732	0.0196691
chr15	68517489	68518024	536	*	4.6139	5.26384	3.39931	1.43652	0.00454817	0.0196718
chr5	168408360	168408947	588	*	4.71482	3.76778	5.28169	-1.26953	0.00454892	0.0196741
chr3	104696495	104696987	493	*	4.01453	4.76118	2.3801	1.62897	0.00454967	0.0196763
chr14	104863971	104866465	2495	*	8.06	8.38356	7.64222	0.70104	0.00455014	0.0196763
chr13	25180014	25180584	571	*	4.8971	3.92673	5.47205	-1.28844	0.00455015	0.0196763
chr4	72666922	72667330	409	*	5.43021	6.00804	4.45138	1.2948	0.00455028	0.0196763
chr14	76080088	76080704	617	*	4.91949	3.88782	5.51485	-1.3251	0.00455113	0.0196791
chr3	16264462	16265538	1077	*	8.02799	7.62441	8.34299	-0.683618	0.00455224	0.0196829
chr2	139140988	139141424	437	*	2.76712	0.665863	3.58837	-1.7295	0.00455523	0.0196949
chr18	45042644	45043165	522	*	3.60047	2.31757	4.26862	-1.47664	0.00455572	0.0196961
chr14	85575440	85575852	413	*	4.41926	5.1052	3.06543	1.5189	0.00455801	0.0197046
chr1	181216615	181217094	480	*	4.7267	5.42987	3.29981	1.54483	0.00455812	0.0197046
chr16	8588582	8590580	1999	*	6.74836	7.1369	6.21496	0.854556	0.00455991	0.0197114
chr3	32283152	32283820	669	*	4.9425	3.96674	5.51929	-1.29032	0.00456212	0.0197201
chr4	110025018	110025452	435	*	3.85673	2.59517	4.51931	-1.46972	0.00456485	0.0197309
chr14	79552902	79553171	270	*	3.93912	4.68276	2.32031	1.61678	0.00456515	0.0197313
chr15	77739539	77739998	460	*	5.25717	5.81686	4.33045	1.25322	0.00456569	0.0197327
chr1	221069115	221069437	323	*	4.18941	2.92192	4.85354	-1.47563	0.00456595	0.0197329
chr9	35115796	35116581	786	*	8.50354	8.13483	8.79695	-0.631827	0.00456725	0.0197376
chr14	42441060	42441698	639	*	4.41295	3.25432	5.04713	-1.40923	0.00456957	0.0197467
chr18	5625161	5625420	260	*	4.62342	5.27331	3.409	1.44697	0.00457055	0.01975
chr13	22881138	22881615	478	*	4.59668	5.22836	3.44669	1.40742	0.00457096	0.0197508
chr8	120616776	120617073	298	*	4.21697	2.92192	4.88824	-1.48863	0.00457148	0.0197521
chr1	66773103	66773574	472	*	4.65527	3.54944	5.27385	-1.38311	0.0045725	0.0197546
chr4	157557155	157557816	662	*	4.83504	3.78905	5.43501	-1.3448	0.00457307	0.0197546
chr6	28719634	28719913	280	*	3.5094	4.33936	1.34032	1.72359	0.00457308	0.0197546
chr6	137309201	137309655	455	*	4.30935	4.97372	3.04094	1.47418	0.00457318	0.0197546
chr11	87712268	87713221	954	*	5.36212	5.94105	4.38005	1.29553	0.00457331	0.0197546
chr7	2105749	2106417	669	*	5.84746	6.35801	5.05011	1.13588	0.00457333	0.0197546
chr1	158800925	158801581	657	*	4.37547	3.17206	5.02233	-1.43662	0.00457369	0.0197552
chr10	23280349	23280815	467	*	4.59002	5.2333	3.3994	1.432	0.00457504	0.0197601
chr18	28414069	28414484	416	*	3.74446	2.17206	4.4789	-1.60201	0.00457552	0.0197604
chr5	157651196	157652415	1220	*	6.55051	7.08199	5.7	1.18673	0.00457555	0.0197604
chr1	214514056	214515018	963	*	5.87167	6.39789	5.03478	1.17645	0.00457603	0.0197605
chr9	76431458	76431934	477	*	3.88319	4.61155	2.34052	1.59553	0.0045762	0.0197605
chrX	102516250	102517167	918	*	7.02191	6.46971	7.42028	-0.879609	0.00457642	0.0197605
chr18	76327729	76328751	1023	*	5.37249	4.62935	5.86056	-1.08947	0.00457643	0.0197605
chr21	26082588	26082889	302	*	4.21602	4.92673	2.75565	1.57183	0.0045767	0.0197608
chr17	18363043	18363871	829	*	7.042	7.46852	6.4338	0.941823	0.00457862	0.0197681
chr5	25056371	25057168	798	*	5.14685	2.75996	6.00189	-1.74731	0.00458021	0.019774
chr7	29319607	29320464	858	*	5.2519	4.45308	5.76305	-1.13461	0.00458042	0.019774
chr7	128094633	128095071	439	*	4.8121	3.81238	5.39697	-1.30653	0.00458241	0.0197817
chr16	79598632	79601459	2828	*	8.52148	8.16946	8.80423	-0.607901	0.0045834	0.019785
chr2	62672525	62673192	668	*	5.23366	5.80859	4.26333	1.28435	0.00458416	0.0197874
chr9	72589891	72590192	302	*	4.12704	2.79671	4.80721	-1.50009	0.00458488	0.0197895
chr6	36959243	36959567	325	*	4.93838	5.54077	3.88478	1.34105	0.00458553	0.0197908
chr20	3071554	3072451	898	*	5.86097	6.37081	5.06537	1.13637	0.00458561	0.0197908
chr11	32502022	32502432	411	*	4.16991	2.79671	4.86053	-1.52263	0.0045894	0.0198063
chr5	178895578	178896620	1043	*	6.80916	7.18484	6.29984	0.823377	0.00458998	0.0198072
chr5	7663616	7664135	520	*	4.63522	5.31407	3.31019	1.50768	0.00459005	0.0198072
chrX	100636079	100637180	1102	*	7.08047	6.52594	7.48004	-0.88129	0.00459215	0.0198146
chr10	88033691	88034199	509	*	4.38167	5.09145	2.92541	1.55473	0.0045922	0.0198146
chr2	85538269	85540023	1755	*	8.48869	8.11055	8.78802	-0.644684	0.00459292	0.0198168
chr13	51097261	51098039	779	*	4.39133	5.03369	3.20402	1.43201	0.00459589	0.019828
chr4	20428538	20428999	462	*	4.51338	3.35371	5.14787	-1.41601	0.00459594	0.019828
chr11	124115773	124116277	505	*	4.92386	5.52601	3.87102	1.34321	0.00459714	0.0198322
chr15	66803194	66803691	498	*	4.66956	5.26747	3.63001	1.33974	0.00459961	0.0198419
chr11	14422252	14423143	892	*	7.0349	6.48275	7.43324	-0.879689	0.00460086	0.0198464
chr6	155152260	155152580	321	*	5.36597	5.91292	4.47434	1.22018	0.00460115	0.0198467
chr3	50484493	50485324	832	*	5.52211	4.7651	6.01604	-1.10203	0.00460172	0.0198482
chr1	52920821	52921896	1076	*	6.09785	6.59928	5.32283	1.11544	0.00460271	0.0198515
chr7	126608053	126608873	821	*	5.52835	6.08228	4.61765	1.23594	0.0046036	0.0198545
chr10	103908090	103908852	763	*	6.5612	5.88804	7.0184	-1.01873	0.00460382	0.0198545
chr15	88705074	88705802	729	*	5.76097	6.25909	4.99393	1.11004	0.0046045	0.0198565
chr6	132168883	132169282	400	*	3.75876	2.31757	4.46517	-1.55181	0.00460518	0.0198585
chr11	1336829	1337845	1017	*	6.10566	6.61859	5.30242	1.14448	0.0046055	0.0198589
chr1	96580964	96581368	405	*	4.60502	5.30218	3.20412	1.5454	0.00460571	0.0198589
chr8	68022105	68022545	441	*	5.59718	4.73402	6.13348	-1.19644	0.00460678	0.0198626
chr1	163442970	163443409	440	*	4.42953	3.25432	5.06846	-1.41854	0.00460771	0.0198657
chr2	201858850	201859476	627	*	4.79639	5.38263	3.79258	1.30389	0.00460819	0.0198668
chr8	91392535	91392825	291	*	3.87029	4.62505	2.19294	1.63441	0.00460852	0.0198673
chr3	126136611	126137197	587	*	4.9515	3.98278	5.52588	-1.27989	0.00461084	0.0198764
chr6	53645804	53646229	426	*	4.04381	2.82788	4.69412	-1.44803	0.00461262	0.0198828
chr6	98672777	98673027	251	*	3.33075	4.15391	1.215	1.72342	0.00461298	0.0198828
chrX	126485354	126485836	483	*	4.2068	2.91226	4.87795	-1.4849	0.00461298	0.0198828
chr14	67479798	67480736	939	*	5.49988	4.67265	6.02233	-1.16365	0.00461355	0.0198843
chr19	35224745	35225551	807	*	5.50413	6.08101	4.52811	1.28898	0.00461499	0.0198896
chr3	127011052	127011607	556	*	4.46069	3.45641	5.04707	-1.30737	0.00461557	0.0198911
chr12	71161711	71162216	506	*	3.7437	2.31757	4.44669	-1.54443	0.00461667	0.019895
chr20	10793556	10794327	772	*	4.95042	5.55015	3.90521	1.32992	0.00461738	0.0198971
chr4	183797077	183798636	1560	*	7.16284	7.59218	6.54885	0.948253	0.0046177	0.0198974
chr19	55319693	55320249	557	*	5.68719	6.20391	4.87445	1.15207	0.00461788	0.0198974
chr8	58410830	58411897	1068	*	7.54469	7.01339	7.93213	-0.853231	0.00462073	0.0199081
chr11	100308969	100309185	217	*	3.34548	1.2578	4.16494	-1.71233	0.00462087	0.0199081
chr1	200129354	200130003	650	*	5.05826	5.64693	4.0471	1.31478	0.00462103	0.0199081
chr11	7196493	7196960	468	*	3.83117	2.44974	4.52374	-1.52242	0.0046224	0.0199129
chr1	198300508	198300828	321	*	4.28747	3.1272	4.92213	-1.41837	0.00462256	0.0199129
chr18	34740181	34740611	431	*	4.51668	3.27708	5.17342	-1.45975	0.00462356	0.0199162
chr6	99471696	99472087	392	*	4.02895	2.72727	4.70192	-1.49509	0.0046238	0.0199163
chr18	48967977	48969146	1170	*	5.57254	6.08649	4.76675	1.14556	0.00462432	0.0199175
chr2	177535949	177536415	467	*	5.4562	4.61019	5.98595	-1.18591	0.00462452	0.0199175
chr2	20071354	20072355	1002	*	5.98114	6.5193	5.11305	1.19769	0.0046275	0.0199294
chr14	23468935	23470000	1066	*	7.91922	7.50663	8.23967	-0.694007	0.00462957	0.019937
chr5	163503055	163503427	373	*	5.8548	6.42609	4.89506	1.27267	0.00462985	0.019937
chrX	9824581	9824916	336	*	3.87115	4.6012	2.32031	1.59325	0.00462991	0.019937
chr7	120184834	120185412	579	*	4.13628	3.02821	4.75554	-1.38441	0.00463393	0.0199534
chr14	47801846	47802257	412	*	3.47538	1.57082	4.26857	-1.68644	0.00463507	0.0199567
chr19	23699033	23699742	710	*	4.82061	5.41952	3.77791	1.33914	0.00463512	0.0199567
chr19	4960160	4960743	584	*	4.56801	3.41284	5.2012	-1.4131	0.00463725	0.0199649
chr13	67230091	67231408	1318	*	8.75395	8.22707	9.13905	-0.847189	0.00463934	0.019973
chr6	33620822	33622376	1555	*	6.78689	7.27224	6.05011	1.07852	0.00464103	0.0199779
chr17	29176502	29177220	719	*	6.20021	6.74378	5.31771	1.21088	0.00464111	0.0199779
chr8	64460026	64460407	382	*	3.7421	4.49898	2.05324	1.63814	0.00464114	0.0199779
chr18	77733368	77734272	905	*	4.82368	5.37305	3.92548	1.23025	0.00464203	0.0199808
chr3	70342321	70342540	220	*	3.24138	1.37497	4.0286	-1.68397	0.00464385	0.0199877
chr1	57967054	57967319	266	*	3.51883	4.27331	1.84296	1.62957	0.00464418	0.0199882
chr16	57507249	57508341	1093	*	6.02944	5.33838	6.49474	-1.03233	0.00464564	0.0199935
chr3	35070125	35070417	293	*	3.68368	2.15578	4.40896	-1.58233	0.00464637	0.0199957
chr19	48325407	48325624	218	*	4.60102	5.24473	3.40891	1.42473	0.00464785	0.0200011
chr4	59655808	59656693	886	*	5.35496	4.44487	5.90866	-1.23858	0.0046496	0.0200072
chr21	31193768	31194297	530	*	4.88828	5.4835	3.85706	1.32703	0.00464969	0.0200072
chr2	104408209	104408699	491	*	5.22857	4.38008	5.75928	-1.18794	0.00465143	0.0200137
chr12	72740393	72741474	1082	*	5.4164	4.57248	5.94534	-1.1832	0.00465468	0.0200264
chr1	161305321	161306658	1338	*	7.22506	7.62213	6.67538	0.873708	0.00465481	0.0200264
chr1	14415361	14415755	395	*	4.08712	4.80076	2.61342	1.55609	0.00465515	0.0200269
chr3	38024268	38025441	1174	*	9.27504	8.87696	9.58669	-0.674286	0.00465561	0.020028
chr18	3246974	3248179	1206	*	8.34838	7.97452	8.64503	-0.638342	0.00465644	0.0200306
chr10	103926892	103927238	347	*	4.27209	2.96928	4.94534	-1.49939	0.0046576	0.0200347
chr8	113979949	113981309	1361	*	6.62955	7.12848	5.86058	1.11099	0.00465866	0.0200375
chr8	8324010	8324643	634	*	5.67133	6.18169	4.87445	1.1344	0.0046587	0.0200375
chr12	68375620	68376500	881	*	6.18352	5.48676	6.65136	-1.03956	0.00465902	0.0200378
chr7	112646570	112647441	872	*	6.9014	6.15195	7.39215	-1.09632	0.00465925	0.0200378
chr2	182625752	182626183	432	*	4.66212	5.36002	3.25803	1.53473	0.00465944	0.0200378
chr4	8506271	8506964	694	*	5.52063	6.03197	4.72131	1.14114	0.00466045	0.0200413
chr15	78340984	78341753	770	*	5.79615	6.329	4.94204	1.18734	0.00466109	0.0200431
chr1	78974511	78974853	343	*	2.61183	0	3.55425	-1.69223	0.00466176	0.0200449
chr4	93467520	93467792	273	*	3.62405	1.99198	4.37026	-1.61674	0.00466196	0.0200449
chr4	143513018	143514272	1255	*	8.87452	8.37006	9.24755	-0.818534	0.0046639	0.0200523
chr7	54933007	54933802	796	*	6.46832	5.90264	6.87362	-0.894481	0.0046648	0.0200553
chr14	79332630	79333611	982	*	5.85303	6.39142	4.98433	1.19887	0.00466509	0.0200556
chr13	75468798	75469573	776	*	4.75693	5.38183	3.63001	1.39215	0.00466575	0.0200575
chrX	117973118	117974081	964	*	5.26257	4.26021	5.84831	-1.31333	0.00466624	0.0200586
chr10	128201828	128202139	312	*	3.56326	4.36083	1.62994	1.68799	0.00466876	0.0200685
chr1	234970730	234971509	780	*	5.89237	6.44068	4.99706	1.21894	0.00467054	0.0200753
chr3	160869745	160870342	598	*	4.89084	3.86067	5.48573	-1.32563	0.00467204	0.0200805
chr6	97731699	97732518	820	*	4.30081	3.26194	4.8985	-1.33348	0.00467219	0.0200805
chr4	134350166	134350806	641	*	3.2217	1.57082	3.97149	-1.61982	0.0046727	0.0200817
chr3	155027125	155027618	494	*	4.8102	3.87567	5.37267	-1.26008	0.00467302	0.0200822
chr2	28594154	28595052	899	*	5.7016	6.1966	4.94204	1.09966	0.00467346	0.0200831
chr6	33091754	33092592	839	*	5.12139	5.73602	4.02854	1.36962	0.00467585	0.0200924
chr4	134615100	134615702	603	*	4.06475	2.79671	4.72903	-1.46484	0.00467654	0.0200945
chr2	155256732	155257288	557	*	5.23665	5.88994	4.00979	1.44996	0.00467789	0.0200993
chr12	4829804	4830617	814	*	5.49414	4.64826	6.02385	-1.18309	0.00467937	0.0201047
chr12	19482112	19483307	1196	*	6.51839	6.98382	5.82702	1.03537	0.00468064	0.0201093
chr1	13583588	13584728	1141	*	6.55996	6.9912	5.94206	0.953964	0.00468142	0.0201115
chr3	153003348	153004317	970	*	4.48349	3.20408	5.15073	-1.4805	0.00468161	0.0201115
chr12	62866523	62867312	790	*	4.68322	5.33411	3.46521	1.44472	0.00468278	0.0201156
chr7	78968944	78969420	477	*	4.46979	5.12188	3.24737	1.44523	0.00468312	0.0201161
chr2	104208520	104209124	605	*	4.08664	2.78617	4.7593	-1.48103	0.0046842	0.0201193
chr4	110184422	110184838	417	*	4.55391	5.22268	3.26862	1.4807	0.00468429	0.0201193
chr1	178581337	178582248	912	*	5.91083	6.45201	5.03472	1.20375	0.00468516	0.0201221
chr7	96548688	96549403	716	*	4.05324	2.91226	4.6823	-1.40088	0.00468684	0.0201283
chr5	180178859	180179836	978	*	5.97621	5.2524	6.45596	-1.06708	0.00468786	0.0201318
chr9	127253377	127253933	557	*	4.89266	5.52501	3.74038	1.40339	0.00468812	0.020132
chr3	120436392	120437001	610	*	4.62175	5.25536	3.46512	1.40016	0.00468986	0.0201385
chr1	228911177	228911783	607	*	4.89527	3.95267	5.46058	-1.26015	0.00469203	0.0201469
chr18	67109570	67110004	435	*	3.91431	2.44974	4.62594	-1.5555	0.00469624	0.020164
chr1	44406562	44407246	685	*	5.46922	5.98519	4.65839	1.14788	0.00469648	0.0201641
chr1	180353931	180354385	455	*	4.99329	3.99447	5.57785	-1.30971	0.00470087	0.020182
chr2	14754766	14755028	263	*	3.51147	1.57082	4.31015	-1.68996	0.00470182	0.0201851
chr5	129399071	129399548	478	*	4.62645	5.29019	3.36044	1.47344	0.00470242	0.0201868
chr5	178223734	178224382	649	*	5.22638	5.78232	4.3101	1.23915	0.00470305	0.0201873
chr6	3987007	3987617	611	*	4.54716	5.19216	3.35042	1.42495	0.00470309	0.0201873
chr21	27564756	27565697	942	*	4.99857	4.08287	5.5543	-1.24579	0.00470321	0.0201873
chr19	46366903	46367972	1070	*	4.93244	3.99198	5.497	-1.2561	0.00470583	0.0201965
chr1	160726222	160727149	928	*	5.77237	6.26996	5.00661	1.10642	0.00470597	0.0201965
chr5	159034203	159034969	767	*	4.80064	3.88063	5.35792	-1.24757	0.00470615	0.0201965
chr6	107245079	107245449	371	*	4.00501	2.80718	4.65031	-1.43324	0.00470623	0.0201965
chr3	45635749	45636418	670	*	4.89799	5.49634	3.85706	1.33466	0.00470688	0.0201983
chr4	16817981	16818423	443	*	4.87855	5.50455	3.74796	1.38806	0.00470777	0.0202012
chr3	132351313	132351642	330	*	4.13354	4.82531	2.75551	1.52082	0.00470819	0.0202012
chr8	140699278	140699689	412	*	3.97695	2.70506	4.64224	-1.47255	0.00470822	0.0202012
chr5	84265635	84266485	851	*	5.32424	5.98769	4.05935	1.47011	0.00470889	0.0202029
chr1	67746403	67746644	242	*	4.62773	5.33772	3.17054	1.5541	0.00470904	0.0202029
chr3	193346359	193346599	241	*	3.92691	4.64401	2.43733	1.56686	0.00471055	0.0202084
chr1	93179648	93181136	1489	*	8.91669	8.52711	9.22313	-0.662067	0.00471151	0.0202116
chr5	38463888	38464563	676	*	4.16086	3.18816	4.7366	-1.29018	0.00471234	0.0202142
chr19	5150871	5151612	742	*	6.24951	5.51315	6.73468	-1.0782	0.00471322	0.0202166
chr14	48125682	48126020	339	*	5.15602	4.03915	5.77792	-1.38147	0.00471333	0.0202166
chr12	11130419	11131326	908	*	4.79734	3.83301	5.37021	-1.28456	0.00471355	0.0202166
chr8	94444578	94445447	870	*	4.90408	5.51329	3.82879	1.35829	0.00471458	0.02022
chr2	134869977	134870308	332	*	3.8178	2.43633	4.51038	-1.52101	0.0047155	0.020223
chr16	81873933	81874727	795	*	4.83771	5.43739	3.79265	1.33939	0.00471581	0.0202234
chr6	35804952	35805959	1008	*	6.24327	6.68612	5.60101	0.980913	0.00471636	0.0202248
chr1	193770305	193771093	789	*	4.64445	3.58912	5.24739	-1.34243	0.0047178	0.0202301
chr17	43952159	43953591	1433	*	6.55276	7.04187	5.80716	1.08709	0.00471956	0.0202367
chr4	57131984	57132691	708	*	5.25429	5.87826	4.13054	1.38435	0.00472017	0.0202383
chr16	23905048	23905294	247	*	3.76264	4.4875	2.23673	1.59105	0.00472348	0.0202508
chr15	62506250	62506810	561	*	4.45471	5.08483	3.3101	1.39976	0.00472351	0.0202508
chr7	66493238	66494197	960	*	7.83507	7.40676	8.1649	-0.71552	0.00472483	0.0202555
chr4	168660038	168660418	381	*	3.59074	1.99198	4.33045	-1.60469	0.00472629	0.0202608
chr4	119779861	119780446	586	*	4.07122	2.82788	4.72896	-1.46197	0.00472683	0.0202622
chr3	96450646	96451039	394	*	3.98197	2.51502	4.69412	-1.56814	0.00472709	0.0202623
chr4	99088177	99089519	1343	*	8.05127	7.56336	8.41522	-0.798148	0.00472793	0.0202648
chr2	52919703	52920142	440	*	4.04287	2.6072	4.74803	-1.54898	0.00472811	0.0202648
chr5	5332166	5332701	536	*	4.69042	5.3104	3.57998	1.38158	0.00472857	0.0202658
chr6	31159392	31159805	414	*	5.41098	5.99822	4.40412	1.30478	0.00472895	0.0202665
chr1	111880873	111881504	632	*	4.53719	3.51155	5.13059	-1.31616	0.00473075	0.0202733
chr6	164532980	164533444	465	*	4.38472	3.24665	5.01291	-1.39533	0.00473113	0.0202736
chr18	9714040	9715246	1207	*	5.06669	4.24665	5.5863	-1.1568	0.00473127	0.0202736
chr2	165762773	165763083	311	*	3.48226	4.26194	1.66241	1.66612	0.00473163	0.0202742
chr10	121608496	121609298	803	*	6.00225	6.49642	5.24469	1.09847	0.00473189	0.0202744
chr8	108248191	108249178	988	*	7.38687	6.78117	7.81217	-0.942867	0.00473264	0.0202767
chr19	52170671	52172153	1483	*	6.27748	6.71508	5.64632	0.972608	0.00473358	0.0202797
chr17	56479422	56479942	521	*	4.33651	3.16394	4.9747	-1.41474	0.00473445	0.0202825
chr17	79192582	79193507	926	*	5.77358	6.30286	4.92879	1.18239	0.00473672	0.0202913
chr3	184574536	184575000	465	*	5.34337	5.85759	4.53689	1.14578	0.0047401	0.0203048
chr10	64731935	64732475	541	*	4.71097	5.40095	3.34042	1.51292	0.00474119	0.0203085
chr3	150911583	150912150	568	*	4.33953	3.08483	5.0003	-1.46095	0.00474299	0.0203153
chr1	231949289	231949793	505	*	4.28884	4.9445	3.05324	1.45632	0.00474327	0.0203156
chr1	179591498	179592422	925	*	6.29567	6.84788	5.38969	1.22875	0.00474403	0.0203179
chr1	16048164	16049227	1064	*	6.64586	7.09549	5.98913	0.995286	0.00474505	0.0203213
chr5	62236585	62236960	376	*	4.54744	3.42648	5.17057	-1.39161	0.00474633	0.0203254
chr1	169367486	169368476	991	*	7.86468	7.32908	8.25438	-0.858347	0.00474645	0.0203254
chr15	82952137	82953289	1153	*	7.10501	7.49645	6.5661	0.859915	0.00474708	0.0203271
chrY	3527006	3527545	540	*	4.4231	3.24665	5.06239	-1.41585	0.00474757	0.0203283
chr8	62296007	62296384	378	*	4.16077	4.90031	2.56288	1.60538	0.00474941	0.0203343
chr3	77687313	77687922	610	*	5.46868	4.55875	6.02233	-1.23951	0.00474941	0.0203343
chr6	87932359	87932719	361	*	4.45338	5.10096	3.24737	1.43323	0.00475116	0.0203404
chr5	145672147	145672773	627	*	4.16214	2.91226	4.82162	-1.4599	0.0047513	0.0203404
chr1	28950347	28950911	565	*	4.11056	2.72727	4.80357	-1.52788	0.00475407	0.0203514
chr21	15058813	15059334	522	*	4.64504	3.58304	5.25009	-1.34328	0.00475502	0.0203545
chr7	155063525	155064045	521	*	4.20489	3.0934	4.82518	-1.38169	0.00475555	0.0203558
chr1	220672521	220672835	315	*	4.17749	2.93152	4.83593	-1.46057	0.0047562	0.0203576
chr13	25300863	25302162	1300	*	6.99088	6.5263	7.34174	-0.765742	0.00475723	0.0203611
chr15	65862691	65863130	440	*	5.54451	6.07895	4.68625	1.1907	0.0047576	0.0203617
chr20	48793612	48794799	1188	*	5.92971	5.20984	6.40775	-1.06282	0.00475876	0.0203654
chr15	83498497	83499202	706	*	4.06753	4.77312	2.62994	1.54132	0.0047589	0.0203654
chr12	68349093	68349543	451	*	4.3884	3.32487	4.99393	-1.34767	0.00476064	0.0203719
chr5	91727318	91727882	565	*	4.7794	5.42987	3.56288	1.44059	0.00476262	0.0203789
chr4	45944045	45944424	380	*	3.65349	2.18816	4.36529	-1.56268	0.00476273	0.0203789
chr14	55950230	55950584	355	*	4.15746	2.84829	4.83233	-1.49723	0.00476491	0.0203873
chr19	17159874	17160358	485	*	4.52374	5.17904	3.28946	1.44784	0.00476568	0.0203896
chr5	10513856	10514571	716	*	4.97508	5.5847	3.89847	1.35442	0.00476887	0.0204023
chr7	84999384	84999837	454	*	4.18843	2.84829	4.87102	-1.51053	0.00476925	0.020403
chr11	76510076	76510979	904	*	4.84309	5.46304	3.73275	1.37334	0.0047705	0.0204074
chr1	245687865	245688683	819	*	6.06784	6.58235	5.26063	1.14202	0.004771	0.0204086
chr12	53231787	53232713	927	*	6.25414	6.77434	5.43261	1.15659	0.00477235	0.0204132
chr2	77387296	77387814	519	*	5.48619	6.03541	4.58841	1.22331	0.00477251	0.0204132
chr1	99662525	99662920	396	*	4.45838	3.36083	5.07445	-1.37803	0.00477372	0.0204174
chr5	38922106	38922686	581	*	5.34561	4.40941	5.90866	-1.2577	0.00477404	0.0204178
chr15	64380725	64381756	1032	*	6.80112	7.18712	6.27254	0.847153	0.00477517	0.0204217
chr10	79981435	79982613	1179	*	7.05267	7.45689	6.48909	0.887855	0.00477575	0.0204232
chr1	208257340	208257925	586	*	4.45526	5.07954	3.33045	1.38936	0.004776	0.0204233
chr13	53276099	53276822	724	*	5.04851	5.71153	3.7853	1.46698	0.00477796	0.0204305
chr3	170425657	170426138	482	*	5.11803	5.70658	4.1072	1.30935	0.00477812	0.0204305
chr14	74401422	74402326	905	*	6.19742	6.6609	5.5104	1.02637	0.00477927	0.0204345
chr15	65981802	65982768	967	*	6.60819	7.12678	5.79076	1.15445	0.00477995	0.0204364
chr5	34742921	34743395	475	*	4.55002	3.45641	5.16489	-1.36803	0.00478077	0.020439
chr6	87210452	87210951	500	*	4.27631	4.96801	2.89854	1.52558	0.00478159	0.0204415
chr2	63615067	63615652	586	*	5.34745	5.89776	4.44669	1.22652	0.00478237	0.0204439
chr15	57432035	57432400	366	*	5.168	5.73887	4.20947	1.26971	0.00478279	0.0204441
chr6	157699786	157700570	785	*	4.81367	5.42463	3.73275	1.35416	0.00478286	0.0204441
chr9	127360850	127361189	340	*	4.57462	5.19705	3.45598	1.38586	0.00478385	0.0204474
chr7	149438648	149439332	685	*	4.64397	3.51793	5.26862	-1.38547	0.00478442	0.0204489
chr10	64086078	64086650	573	*	5.25584	5.88197	4.12478	1.39172	0.00478554	0.0204527
chr2	33204949	33205217	269	*	3.73141	2.13931	4.4698	-1.597	0.00478795	0.020462
chr9	6549163	6549594	432	*	5.1662	4.14156	5.75928	-1.3225	0.00478866	0.0204641
chr8	55257900	55258677	778	*	4.74548	3.87567	5.2843	-1.20541	0.00478951	0.0204658
chr21	26470821	26471423	603	*	3.93682	2.71621	4.58841	-1.44653	0.00478957	0.0204658
chr2	170005714	170006176	463	*	4.31648	4.99552	2.99068	1.49066	0.00478991	0.0204658
chr14	51138357	51138708	352	*	3.89181	4.6012	2.43733	1.5519	0.00478994	0.0204658
chr11	90051694	90052746	1053	*	4.90398	3.79432	5.52371	-1.38384	0.00479127	0.0204698
chr2	203534675	203535884	1210	*	8.42894	8.02999	8.74112	-0.676359	0.00479149	0.0204698
chr1	32741468	32742855	1388	*	6.59221	7.06023	5.89504	1.03726	0.00479156	0.0204698
chr4	112330596	112330972	377	*	3.59291	2.17206	4.29469	-1.53889	0.00479271	0.0204732
chr15	59421060	59421675	616	*	4.9503	5.53692	3.94534	1.30611	0.0047928	0.0204732
chr4	73326728	73327470	743	*	4.26622	2.99198	4.93212	-1.46941	0.00479543	0.0204835
chr14	86237728	86238111	384	*	4.52826	5.21787	3.15921	1.51271	0.00479706	0.0204895
chr6	77262898	77263409	512	*	3.30924	1.97352	3.99074	-1.4932	0.00479797	0.0204925
chr10	59536157	59537024	868	*	5.09103	4.15391	5.65441	-1.25807	0.0047984	0.0204933
chr14	55097181	55097467	287	*	3.90675	4.64401	2.32031	1.60039	0.00479896	0.0204948
chr10	126123369	126123865	497	*	4.51267	5.15074	3.34052	1.42018	0.00479968	0.0204969
chr11	129589194	129589575	382	*	4.76147	5.4189	3.51931	1.45541	0.00479998	0.0204972
chr16	17101665	17102053	389	*	4.26783	4.92782	3.01603	1.45843	0.00480021	0.0204972
chr14	80390797	80391279	483	*	5.10075	5.7225	3.98439	1.38566	0.00480173	0.0205028
chr5	65264456	65264821	366	*	4.48028	5.13232	3.25803	1.44411	0.0048032	0.0205081
chr12	122834639	122836292	1654	*	7.27229	7.67402	6.71358	0.883702	0.0048044	0.0205123
chr11	130040356	130041123	768	*	4.58675	5.22641	3.409	1.4241	0.00480552	0.0205161
chr13	23567880	23568492	613	*	5.06887	4.06117	5.65639	-1.31125	0.0048096	0.0205326
chr10	1624985	1625906	922	*	5.28805	4.4875	5.7999	-1.13924	0.00481129	0.0205389
chr7	148098860	148099099	240	*	3.23359	1.31757	4.02854	-1.68311	0.00481187	0.0205397
chr3	193938651	193939193	543	*	4.34883	4.98864	3.17054	1.41667	0.00481195	0.0205397
chr15	77266672	77267641	970	*	5.30608	5.91347	4.23663	1.3496	0.00481559	0.0205543
chr9	21933317	21933622	306	*	3.90771	4.64109	2.34052	1.59622	0.00481762	0.0205617
chrX	122873002	122873877	876	*	4.57809	3.41967	5.21221	-1.41249	0.00481777	0.0205617
chr22	23802688	23803500	813	*	5.13118	4.10386	5.72514	-1.31806	0.00481866	0.0205645
chr2	18812359	18813060	702	*	3.49728	2.17206	4.17618	-1.49695	0.00481979	0.0205684
chr2	62992637	62993027	391	*	3.47902	1.78617	4.23663	-1.62987	0.00482011	0.0205688
chr3	141368149	141368563	415	*	5.01823	5.65919	3.83586	1.41736	0.004821	0.0205711
chr2	200324476	200324692	217	*	3.3607	4.15391	1.45598	1.68198	0.00482109	0.0205711
chr11	126082330	126083124	795	*	5.55689	6.08707	4.70974	1.1829	0.00482216	0.0205743
chr2	234641145	234641723	579	*	4.59752	5.2186	3.48341	1.37794	0.00482228	0.0205743
chr2	157246148	157246780	633	*	5.41363	5.99218	4.43268	1.28983	0.0048227	0.0205751
chr14	23094506	23095935	1430	*	8.47309	8.08094	8.78112	-0.664004	0.00482399	0.0205797
chr2	117333622	117334552	931	*	4.51023	3.57082	5.07442	-1.2542	0.0048249	0.0205826
chr3	160398909	160400432	1524	*	8.25785	7.7484	8.63359	-0.824692	0.00482529	0.0205833
chr13	20412701	20413326	626	*	4.85759	5.45897	3.80717	1.33649	0.00482862	0.0205965
chr22	42553439	42554480	1042	*	7.73949	8.08722	7.28038	0.757242	0.00483002	0.0206015
chr21	44761452	44761656	205	*	4.42194	5.08483	3.15921	1.46233	0.0048304	0.0206022
chr12	94186606	94187709	1104	*	6.29831	5.68547	6.72708	-0.947744	0.00483172	0.0206069
chr2	190062104	190062545	442	*	3.53284	2.17206	4.22046	-1.50831	0.00483279	0.0206099
chrX	128698251	128698512	262	*	3.23321	1.04599	4.06543	-1.723	0.00483287	0.0206099
chr4	140135455	140135862	408	*	4.52444	3.44974	5.13347	-1.35112	0.00483322	0.0206104
chr8	79612533	79613575	1043	*	8.49676	7.36615	9.12276	-1.39154	0.00483345	0.0206104
chr20	63795971	63796463	493	*	4.87458	5.48587	3.79258	1.35688	0.00483454	0.0206141
chr7	107743175	107744685	1511	*	8.75743	8.30732	9.1	-0.746807	0.00483613	0.0206193
chr12	72234954	72235958	1005	*	5.08142	4.03267	5.68228	-1.34378	0.00483621	0.0206193
chr11	104142665	104143070	406	*	4.22773	3.03713	4.87102	-1.43234	0.00483651	0.0206197
chr14	59358088	59358427	340	*	4.24357	4.95052	2.79996	1.55094	0.00483833	0.0206265
chr6	88116153	88116733	581	*	4.10455	2.99198	4.72516	-1.37503	0.00484165	0.0206396
chr15	40301473	40302182	710	*	5.38393	5.93911	4.46976	1.23722	0.0048426	0.0206427
chr9	3873992	3874440	449	*	3.99849	4.73825	2.39949	1.61196	0.0048447	0.0206507
chr9	124453305	124454080	776	*	6.16966	6.67908	5.37512	1.13265	0.00484514	0.0206516
chr1	111139286	111140816	1531	*	8.30001	7.93916	8.58841	-0.619681	0.004846	0.0206544
chr3	14879155	14879846	692	*	6.05471	5.39214	6.50704	-1.00286	0.00484755	0.02066
chr2	201465441	201466626	1186	*	5.65155	4.78232	6.19015	-1.19968	0.00484847	0.020663
chr6	124076128	124076678	551	*	3.55973	2.01021	4.28951	-1.58843	0.00485091	0.0206718
chr13	110885897	110886308	412	*	5.08728	5.65551	4.13633	1.26386	0.00485118	0.0206718
chr7	105638766	105639579	814	*	6.85199	7.26953	6.262	0.919233	0.00485122	0.0206718
chr6	147468711	147468983	273	*	3.60538	4.4044	1.66241	1.6862	0.0048516	0.0206724
chr12	38897945	38898851	907	*	5.13165	5.71697	4.13059	1.30555	0.00485236	0.0206748
chr1	25543293	25544485	1193	*	6.89823	7.33637	6.26593	0.966433	0.00485461	0.0206833
chr17	13078655	13079445	791	*	4.29263	3.23894	4.89506	-1.33811	0.00485649	0.0206904
chr6	136549462	136551078	1617	*	8.34997	8.74583	7.80262	0.868191	0.00486059	0.0207069
chr9	127244904	127245620	717	*	7.14562	7.498	6.67835	0.768288	0.00486119	0.0207076
chr9	3525385	3527279	1895	*	9.01722	8.55371	9.36747	-0.764341	0.0048612	0.0207076
chr6	129029803	129030233	431	*	4.57338	5.27622	3.1479	1.54335	0.00486217	0.0207108
chr16	86669454	86670526	1073	*	5.09826	4.27879	5.61765	-1.15314	0.00486304	0.0207135
chr5	80182950	80183602	653	*	5.40703	5.94267	4.54562	1.19619	0.00486537	0.0207221
chr6	3356058	3356794	737	*	6.1464	6.64832	5.37021	1.1136	0.00486552	0.0207221
chr10	116947212	116947454	243	*	3.49293	4.23718	1.87102	1.61109	0.00486609	0.0207236
chr1	198946932	198947321	390	*	3.47972	1.84829	4.2258	-1.62062	0.00486659	0.0207248
chr16	57863370	57863860	491	*	4.60327	5.20696	3.54558	1.33872	0.00486706	0.0207258
chr13	29892160	29892550	391	*	4.1371	3.01924	4.7593	-1.38416	0.00486804	0.020729
chrX	74422610	74423300	691	*	6.68264	6.12863	7.08196	-0.878493	0.00486898	0.0207321
chr10	85420473	85421237	765	*	5.76455	6.34753	4.77048	1.29703	0.00486951	0.0207328
chr2	26740386	26741298	913	*	5.83984	5.0546	6.34546	-1.12727	0.0048696	0.0207328
chr2	218287187	218287466	280	*	4.65355	5.29104	3.48341	1.40906	0.00487041	0.0207353
chr7	106053155	106053427	273	*	4.40364	3.1104	5.07445	-1.48308	0.00487085	0.0207362
chr4	23333997	23335003	1007	*	5.40943	5.98015	4.45134	1.27019	0.00487445	0.0207505
chr13	52118450	52119062	613	*	4.41749	3.29545	5.04094	-1.37676	0.00487519	0.0207527
chr3	38281772	38282391	620	*	4.60344	5.22357	3.49247	1.3748	0.00487627	0.0207564
chr12	51269546	51270894	1349	*	7.22164	7.65166	6.60624	0.950606	0.0048768	0.0207576
chr9	108095312	108095941	630	*	4.66863	5.3104	3.48341	1.41779	0.0048798	0.0207686
chr11	68328418	68328751	334	*	4.61395	5.22641	3.52815	1.36691	0.00487987	0.0207686
chr12	60493944	60494779	836	*	5.28886	4.29205	5.87275	-1.30601	0.00488028	0.0207686
chr10	53256439	53257133	695	*	5.03924	5.65419	3.94534	1.36437	0.00488028	0.0207686
chr10	56599027	56599617	591	*	4.30165	3.03713	4.965	-1.47038	0.00488065	0.0207692
chr4	7939199	7940207	1009	*	7.70563	7.25284	8.04974	-0.748459	0.00488113	0.0207703
chr1	216144716	216145693	978	*	5.12965	5.77857	3.91877	1.43662	0.00488246	0.0207746
chr1	54378489	54379131	643	*	5.65555	6.17362	4.83941	1.14877	0.00488259	0.0207746
chr7	24604640	24605028	389	*	4.88525	5.47949	3.85706	1.32076	0.00488306	0.0207756
chr4	188976463	188977463	1001	*	5.61588	6.14109	4.78161	1.17053	0.00488462	0.0207805
chr19	39139254	39139746	493	*	4.92141	5.5028	3.93209	1.29261	0.00488466	0.0207805
chr5	63339700	63340036	337	*	3.5736	2.20408	4.26333	-1.5216	0.00488554	0.0207833
chr12	48956363	48957892	1530	*	8.30011	7.90345	8.61089	-0.670848	0.00488607	0.0207846
chr10	11741964	11743082	1119	*	5.92496	6.42254	5.15924	1.10561	0.00488783	0.0207911
chr19	35673139	35673912	774	*	5.57617	6.1254	4.67833	1.2228	0.00488849	0.020793
chr3	57078280	57079894	1615	*	7.48302	7.84322	7.00186	0.785322	0.00489026	0.0207987
chr2	205188124	205188817	694	*	5.33449	4.50688	5.85709	-1.1639	0.00489028	0.0207987
chr7	121924294	121924589	296	*	3.99797	4.73002	2.43733	1.58842	0.00489083	0.0207997
chr1	8239653	8239990	338	*	4.16661	4.85564	2.79996	1.52	0.00489097	0.0207997
chr10	83929293	83929803	511	*	4.93057	3.94579	5.51042	-1.29792	0.00489252	0.0208053
chr20	61495064	61495632	569	*	4.9081	3.94322	5.48116	-1.2738	0.00489356	0.0208077
chr9	2613860	2614442	583	*	4.84647	5.45821	3.76301	1.35715	0.00489377	0.0208077
chr11	131179858	131180289	432	*	4.53969	5.18816	3.33045	1.43662	0.00489399	0.0208077
chr2	236567545	236568063	519	*	5.21243	5.76705	4.29981	1.23236	0.00489404	0.0208077
chr2	99880265	99881016	752	*	4.74173	3.69946	5.34052	-1.32931	0.00489422	0.0208077
chr4	7472069	7472797	729	*	5.52538	4.5905	6.08796	-1.24746	0.00489496	0.0208099
chr8	26595437	26595858	422	*	4.43129	5.08169	3.215	1.44441	0.00489752	0.0208198
chr1	88992324	88993354	1031	*	9.55269	9.04895	9.92534	-0.816244	0.00489981	0.0208286
chr5	5881358	5881673	316	*	4.30597	4.95972	3.0774	1.44045	0.00490018	0.0208292
chr1	204827045	204827292	248	*	4.07371	4.777	2.64626	1.53779	0.00490062	0.0208301
chr8	11052726	11053833	1108	*	6.06716	5.37114	6.53468	-1.03293	0.00490132	0.0208321
chr2	56182469	56182782	314	*	5.45436	6.06781	4.36534	1.36313	0.0049036	0.0208408
chr18	46261739	46262124	386	*	4.40288	5.0546	3.18179	1.44163	0.00490423	0.0208418
chr12	3456739	3457184	446	*	4.60397	5.23507	3.45598	1.4034	0.00490429	0.0208418
chr1	37305902	37306361	460	*	4.67251	3.54604	5.29728	-1.37787	0.00490489	0.0208434
chr8	98434086	98434797	712	*	4.63849	3.6395	5.22311	-1.3007	0.00490628	0.0208483
chr2	54522611	54522995	385	*	4.82063	5.44075	3.70971	1.37402	0.00490811	0.0208552
chr8	68791658	68792206	549	*	4.44971	5.11978	3.15932	1.48529	0.00490951	0.0208601
chr20	49230599	49231326	728	*	4.87735	3.94322	5.43968	-1.24941	0.00490994	0.020861
chr8	10891576	10891994	419	*	4.40916	3.26953	5.03782	-1.39971	0.00491095	0.0208643
chr15	37100272	37100880	609	*	6.54595	5.99656	6.94287	-0.870781	0.00491588	0.0208835
chr17	14790572	14790908	337	*	3.57295	2.15578	4.27388	-1.52992	0.00491591	0.0208835
chr11	34941648	34942287	640	*	4.64849	3.58912	5.25271	-1.34352	0.00491718	0.0208877
chr1	41496140	41496963	824	*	6.31549	6.79939	5.58206	1.07384	0.00491736	0.0208877
chr5	61397344	61397608	265	*	3.01204	1.04599	3.81449	-1.69174	0.00491781	0.0208882
chr8	19253846	19254214	369	*	3.80622	2.37497	4.51038	-1.55163	0.00491794	0.0208882
chr1	14249443	14249796	354	*	4.54134	3.45641	5.15354	-1.3598	0.00491868	0.0208898
chr2	69436834	69438027	1194	*	8.06975	7.67096	8.38185	-0.675619	0.00491877	0.0208898
chr19	38791481	38793064	1584	*	5.00247	5.61223	3.92541	1.35333	0.00492094	0.0208976
chr3	64992877	64993227	351	*	4.10328	4.80599	2.67837	1.53946	0.00492105	0.0208976
chr1	198254982	198255696	715	*	4.79109	3.55565	5.44671	-1.45278	0.0049214	0.0208981
chr14	90109957	90110278	322	*	3.97298	4.70379	2.41845	1.58299	0.00492175	0.0208986
chr4	24988554	24989523	970	*	6.13713	6.63008	5.38245	1.09449	0.00492297	0.0209028
chr3	54931099	54931627	529	*	5.11598	4.1761	5.68033	-1.25728	0.00492336	0.0209035
chr12	39993320	39993618	299	*	3.31358	1.61912	4.07149	-1.63245	0.00492422	0.0209062
chr19	14972614	14973141	528	*	4.45488	3.131	5.13344	-1.48807	0.00492446	0.0209062
chr10	29056611	29057236	626	*	4.55129	3.44305	5.1706	-1.3688	0.00492501	0.0209067
chr16	28507768	28508389	622	*	5.31387	5.90009	4.3101	1.30418	0.00492503	0.0209067
chr3	32147927	32148496	570	*	4.66205	5.31223	3.4466	1.42832	0.00492738	0.0209157
chr11	9775138	9775752	615	*	4.28102	4.9445	3.01603	1.46183	0.00492766	0.020916
chr3	14457814	14458430	617	*	4.7934	5.39561	3.74038	1.33423	0.00492855	0.0209187
chr11	20762989	20763363	375	*	4.07356	2.70506	4.76305	-1.51336	0.00493002	0.0209237
chr10	61790803	61791340	538	*	3.83712	2.61912	4.48799	-1.44598	0.00493016	0.0209237
chr3	102229079	102229418	340	*	5.22944	4.35371	5.77048	-1.21041	0.00493168	0.0209291
chr3	99911400	99911886	487	*	4.46289	3.44669	5.05321	-1.32584	0.00493193	0.0209292
chr12	68745790	68746911	1122	*	7.77905	7.35233	8.10793	-0.715355	0.00493365	0.0209334
chr1	220171600	220172116	517	*	3.85811	2.34655	4.57994	-1.5757	0.00493375	0.0209334
chr5	172700091	172700959	869	*	5.98507	6.47539	5.23663	1.08565	0.00493396	0.0209334
chr5	153959039	153960176	1138	*	6.11675	6.63309	5.30496	1.14517	0.00493399	0.0209334
chr9	119676024	119676332	309	*	3.77182	4.51648	2.14779	1.6044	0.00493406	0.0209334
chr2	17613380	17614247	868	*	5.25773	4.33936	5.81442	-1.24235	0.00493439	0.0209339
chr2	189161943	189162232	290	*	4.18642	4.8905	2.75551	1.53808	0.00493687	0.0209434
chr12	67705802	67706169	368	*	4.09604	2.81756	4.76305	-1.47124	0.00493784	0.0209466
chr6	142235263	142235614	352	*	4.23089	4.90142	2.93873	1.47594	0.00493913	0.0209506
chr6	84526065	84526875	811	*	4.335	3.27708	4.93876	-1.34721	0.00493924	0.0209506
chr2	223644000	223644454	455	*	4.67039	5.31773	3.46521	1.4341	0.00493967	0.0209514
chr2	23589134	23589504	371	*	4.74798	3.73277	5.33798	-1.31864	0.00494169	0.0209578
chr11	123137332	123138161	830	*	6.67427	5.99198	7.13561	-1.02094	0.00494182	0.0209578
chr6	27332698	27333435	738	*	5.2613	5.79348	4.40896	1.18418	0.00494185	0.0209578
chr11	46012084	46012590	507	*	4.19026	4.86067	2.89854	1.48485	0.00494233	0.0209588
chr18	57146957	57147412	456	*	4.28136	4.93499	3.05324	1.44945	0.00494415	0.0209656
chr1	209854312	209854723	412	*	4.65527	3.54944	5.27385	-1.37741	0.00494629	0.0209737
chr1	66929920	66931079	1160	*	8.9156	8.4467	9.26891	-0.771606	0.00494775	0.0209789
chr20	9829839	9830220	382	*	4.09284	4.77845	2.74038	1.50115	0.00494909	0.0209836
chr6	19354292	19354643	352	*	3.38951	1.59517	4.16494	-1.65435	0.00495326	0.0210004
chr13	53381997	53382347	351	*	4.6769	5.3159	3.50147	1.41347	0.00495432	0.0210038
chr5	77750704	77751294	591	*	4.44326	5.11462	3.1479	1.48433	0.00495496	0.0210056
chr11	99406116	99406995	880	*	5.62013	4.71898	6.17057	-1.22754	0.00495752	0.0210155
chr4	84491526	84491793	268	*	4.23668	2.91226	4.91538	-1.49456	0.00495797	0.0210164
chr11	92695649	92695963	315	*	3.76149	2.33214	4.46521	-1.53963	0.00495845	0.0210175
chr2	51017823	51018558	736	*	4.3858	3.26194	5.00979	-1.38487	0.00496064	0.0210258
chr5	135877762	135878374	613	*	5.28668	4.3446	5.8518	-1.25477	0.00496165	0.0210291
chr9	6632592	6633459	868	*	5.40968	5.9627	4.50147	1.22965	0.00496325	0.0210349
chr3	188152919	188153424	506	*	5.76162	6.29662	4.90191	1.19203	0.00496648	0.0210476
chr1	95650686	95651065	380	*	3.77352	2.48927	4.44202	-1.48021	0.00496727	0.02105
chr7	66844438	66845334	897	*	7.59028	7.17908	7.9099	-0.691414	0.00496885	0.021055
chr15	66565685	66566144	460	*	5.29596	5.85002	4.38488	1.23382	0.0049689	0.021055
chr18	62744139	62744568	430	*	4.62587	5.25536	3.48341	1.3905	0.0049701	0.0210591
chr1	189249379	189250965	1587	*	5.89654	5.12397	6.39696	-1.11507	0.00497125	0.0210619
chr10	31819282	31819890	609	*	4.92951	3.98067	5.497	-1.26749	0.0049714	0.0210619
chr20	8082982	8083606	625	*	3.85322	2.59517	4.51487	-1.46082	0.00497145	0.0210619
chr6	100461306	100461611	306	*	5.46173	4.63816	5.98274	-1.16285	0.00497372	0.0210705
chr14	86217578	86217860	283	*	3.75597	4.54176	1.89854	1.66943	0.00497494	0.0210747
chr4	84804190	84804471	282	*	3.62701	2.01021	4.37026	-1.60632	0.00497621	0.0210789
chr6	74043289	74043659	371	*	3.32372	1.61912	4.08347	-1.63508	0.00497638	0.0210789
chr9	33381130	33381821	692	*	5.96565	6.48438	5.14784	1.15295	0.00497662	0.0210789
chr7	3995255	3995594	340	*	4.68394	5.33756	3.45589	1.43685	0.00497755	0.0210814
chr17	39723257	39723894	638	*	5.33671	5.88479	4.44202	1.22093	0.00497772	0.0210814
chr2	160657243	160657683	441	*	4.29465	3.02821	4.95851	-1.467	0.00497822	0.0210814
chrX	80576548	80577620	1073	*	5.77036	4.83184	6.33423	-1.26073	0.0049783	0.0210814
chr11	69044288	69044562	275	*	4.26011	4.91468	3.02854	1.44593	0.00497836	0.0210814
chr3	99843165	99844225	1061	*	5.63016	4.77845	6.16211	-1.18605	0.00498334	0.0211011
chr9	27440934	27441248	315	*	4.51354	3.41284	5.13057	-1.37286	0.00498367	0.0211011
chr3	138862553	138863688	1136	*	5.9675	6.43394	5.27388	1.03755	0.0049837	0.0211011
chr5	151590887	151591494	608	*	5.29139	5.84379	4.38488	1.22826	0.00498408	0.0211017
chr14	24376431	24376873	443	*	5.50774	6.03258	4.6744	1.16855	0.00498443	0.0211022
chr16	66511324	66512397	1074	*	6.56567	5.97826	6.98193	-0.916476	0.00498482	0.021103
chr5	36683794	36684438	645	*	4.81362	3.72175	5.42794	-1.36725	0.00498813	0.021116
chr3	35672128	35672460	333	*	3.5606	1.82788	4.32539	-1.64021	0.00498968	0.0211215
chr10	306683	307164	482	*	4.67208	5.27605	3.6135	1.34133	0.00499046	0.0211239
chr1	239585977	239586202	226	*	3.50036	1.80718	4.25803	-1.62717	0.00499095	0.0211244
chr2	171788388	171788903	516	*	4.79815	5.42802	3.65436	1.39446	0.00499104	0.0211244
chr15	39782323	39783073	751	*	8.10379	7.74018	8.39395	-0.624422	0.00499196	0.0211268
chrX	51742462	51743139	678	*	4.34406	5.00794	3.07752	1.47202	0.00499207	0.0211268
chr18	12911074	12912747	1674	*	6.03754	6.56354	5.2012	1.16945	0.00499254	0.0211278
chr12	90321307	90321697	391	*	3.76392	4.52918	2.02854	1.63781	0.00499373	0.0211319
chr2	187652675	187653069	395	*	4.40725	3.19614	5.05624	-1.44002	0.00499633	0.0211419
chr5	28710444	28710672	229	*	3.03821	0.665863	3.89171	-1.73026	0.00499819	0.0211482
chr13	57629446	57630268	823	*	7.85504	7.39442	8.20364	-0.761277	0.00499832	0.0211482
chr12	26341712	26342498	787	*	5.08444	4.22942	5.61765	-1.19008	0.00499851	0.0211482
chr18	43322130	43322598	469	*	4.15852	2.92192	4.81445	-1.4491	0.00499932	0.0211503
chr16	64534232	64535054	823	*	4.6791	5.34394	3.40891	1.45952	0.00499955	0.0211503
chr4	90127052	90128739	1688	*	8.03958	7.64378	8.34985	-0.671303	0.0049997	0.0211503
chr18	1171251	1171478	228	*	3.45685	1.84829	4.19849	-1.60802	0.00500008	0.021151
chr3	163701914	163702204	291	*	3.25928	1.57082	4.01609	-1.62195	0.00500052	0.0211518
chr20	48682500	48683372	873	*	6.53005	5.86501	6.98352	-1.00292	0.00500303	0.0211615
chr12	14811188	14811452	265	*	3.66693	4.43325	1.92554	1.6458	0.00500371	0.0211634
chr4	59814462	59815052	591	*	4.1697	3.03713	4.79628	-1.39666	0.00500467	0.0211664
chr3	196631981	196633193	1213	*	7.24821	7.59026	6.799	0.742544	0.00500489	0.0211664
chr2	39739299	39739782	484	*	4.69741	3.69946	5.28169	-1.29879	0.0050052	0.0211667
chr8	95752013	95752585	573	*	4.9937	5.58387	3.97796	1.31685	0.00500729	0.0211746
chr1	212860813	212861275	463	*	5.84447	5.0492	6.35417	-1.13819	0.00500865	0.0211786
chr7	86315608	86316042	435	*	3.92727	2.5022	4.63001	-1.54269	0.00500869	0.0211786
chr2	22753592	22753839	248	*	3.2482	1.34655	4.04094	-1.67658	0.00500987	0.0211826
chr10	52965844	52966445	602	*	5.44928	5.9927	4.56717	1.20868	0.00501083	0.0211848
chr11	84673751	84674061	311	*	3.87474	4.62209	2.23673	1.61675	0.00501134	0.0211848
chr4	186190566	186192498	1933	*	8.18461	7.82528	8.47206	-0.617528	0.00501137	0.0211848
chr9	92055402	92056287	886	*	5.27303	5.8507	4.29469	1.28554	0.00501141	0.0211848
chr6	168515393	168515813	421	*	4.54475	5.16098	3.44669	1.36734	0.0050117	0.0211848
chr8	25690212	25690645	434	*	5.11699	4.28255	5.64226	-1.16494	0.00501195	0.0211848
chr12	49018249	49019203	955	*	7.82021	7.42486	8.1302	-0.668568	0.0050122	0.0211848
chr1	204445916	204447542	1627	*	7.19904	6.67804	7.581	-0.83868	0.00501222	0.0211848
chr6	50105410	50106305	896	*	3.84292	2.69383	4.47434	-1.39598	0.00501365	0.0211893
chr14	80110872	80111597	726	*	4.33974	3.15578	4.98115	-1.41463	0.00501377	0.0211893
chr22	42269370	42271175	1806	*	7.81964	8.20991	7.28298	0.855487	0.00501634	0.0211984
chr19	55146131	55147151	1021	*	5.98395	6.52537	5.1072	1.20638	0.00501637	0.0211984
chr1	169888085	169888442	358	*	2.58094	0.570815	3.38974	-1.69025	0.00501678	0.0211991
chr14	68987792	68988085	294	*	4.5954	5.22942	3.43733	1.40194	0.00501715	0.0211997
chrX	80334708	80335753	1046	*	6.91643	6.26393	7.36409	-0.993585	0.00501848	0.0212039
chr22	34798370	34799109	740	*	4.79788	3.72427	5.40656	-1.3455	0.00501861	0.0212039
chr8	123205124	123205757	634	*	5.22436	5.77773	4.31521	1.23022	0.00502018	0.0212088
chr5	19484335	19484911	577	*	4.03906	2.46304	4.77423	-1.59108	0.00502022	0.0212088
chr6	161774018	161774762	745	*	5.27324	4.41626	5.80719	-1.19186	0.00502099	0.0212111
chr1	74964529	74965024	496	*	4.78595	3.77312	5.37517	-1.31095	0.00502261	0.0212169
chr5	31470612	31470953	342	*	4.0034	2.69383	4.67837	-1.48232	0.0050229	0.0212172
chr16	68239782	68240227	446	*	5.79708	6.33658	4.92545	1.20098	0.00502401	0.0212197
chr5	94964099	94964592	494	*	3.73456	2.38896	4.41849	-1.51509	0.00502403	0.0212197
chr12	3421288	3422155	868	*	4.96228	5.53763	3.99074	1.28076	0.0050242	0.0212197
chr6	30942368	30943166	799	*	5.76736	6.30839	4.89164	1.20338	0.00502551	0.0212237
chr1	92273088	92273549	462	*	4.07485	2.72727	4.75926	-1.50765	0.00502561	0.0212237
chrX	72073739	72073975	237	*	3.75096	2.18816	4.48346	-1.58941	0.00502627	0.0212255
chr7	83672141	83672623	483	*	4.80062	5.44989	3.58845	1.43795	0.00502654	0.0212257
chr20	51169911	51170191	281	*	3.27588	4.09767	1.17054	1.70428	0.00502694	0.0212261
chr4	184347367	184347906	540	*	5.69079	6.20894	4.87445	1.14961	0.0050271	0.0212261
chrX	22543667	22544002	336	*	2.5588	0	3.49256	-1.67996	0.00502802	0.021229
chr10	46847862	46848351	490	*	3.00291	0.973519	3.81442	-1.69226	0.00502996	0.0212362
chr1	227728060	227729055	996	*	6.85909	7.27362	6.27514	0.912447	0.00503087	0.0212391
chr9	123769572	123770081	510	*	4.79706	3.81756	5.37512	-1.28791	0.00503141	0.0212404
chr7	149771351	149772687	1337	*	8.35965	7.94916	8.67884	-0.690154	0.00503176	0.0212409
chr11	46918023	46918996	974	*	6.92408	7.32711	6.36285	0.885758	0.00503237	0.0212425
chr1	218304484	218304951	468	*	5.27067	4.32321	5.83769	-1.26674	0.0050326	0.0212425
chr16	52470622	52471103	482	*	4.19523	4.84944	2.965	1.4471	0.00503391	0.0212461
chr6	50461768	50462004	237	*	3.17147	1.34655	3.95199	-1.65917	0.00503392	0.0212461
chr1	182838746	182840150	1405	*	8.27006	7.9061	8.56045	-0.625126	0.00503428	0.0212466
chr9	33415250	33416035	786	*	5.44968	5.97077	4.6259	1.16094	0.00503495	0.021248
chr5	66985858	66986390	533	*	4.3237	3.0934	4.97793	-1.44445	0.00503507	0.021248
chr8	28600991	28601313	323	*	4.23047	4.89408	2.965	1.46577	0.00503608	0.0212513
chr3	73523661	73524128	468	*	3.96023	2.5022	4.67041	-1.55547	0.00503753	0.0212565
chr18	13835241	13835581	341	*	3.79668	2.47621	4.47438	-1.49035	0.00503925	0.0212628
chr10	113922954	113923488	535	*	4.77235	5.41377	3.58837	1.41307	0.00504002	0.021265
chr16	66081841	66082373	533	*	4.36957	5.02148	3.14779	1.43267	0.00504103	0.0212683
chr1	28811847	28812829	983	*	6.17859	6.73608	5.25801	1.23923	0.00504204	0.0212716
chr1	217498065	217498516	452	*	3.84792	4.58166	2.27902	1.5829	0.00504266	0.0212732
chr3	186259516	186259964	449	*	6.26237	6.7324	5.56071	1.03785	0.00504294	0.0212734
chr2	180707710	180708296	587	*	4.77735	3.73825	5.37512	-1.33559	0.00504436	0.0212778
chr7	76294419	76295162	744	*	6.67534	6.0175	7.12547	-0.99633	0.00504444	0.0212778
chr6	70864382	70864799	418	*	4.53854	5.20606	3.25803	1.46978	0.00504499	0.0212791
chr10	23293901	23294613	713	*	4.25322	3.06752	4.89512	-1.41152	0.00504738	0.0212883
chr18	13893195	13894008	814	*	4.37261	3.39907	4.94864	-1.28164	0.00504785	0.0212889
chr1	198041447	198042546	1100	*	5.09505	4.158	5.65841	-1.25798	0.00504799	0.0212889
chr4	83704840	83705420	581	*	4.27054	2.92192	4.95521	-1.5045	0.00504899	0.0212921
chr2	9787047	9787510	464	*	4.47068	5.15186	3.13628	1.48936	0.00504932	0.0212925
chr1	185699876	185700516	641	*	5.11375	5.74507	3.965	1.39864	0.00505126	0.0212996
chr9	106697763	106698406	644	*	4.97008	3.98529	5.54994	-1.29454	0.00505146	0.0212996
chr9	38761024	38761788	765	*	4.70414	5.30017	3.67041	1.32568	0.00505205	0.0213011
chr9	99821312	99822230	919	*	7.80116	7.42764	8.09759	-0.638546	0.00505325	0.0213052
chr2	30652226	30652854	629	*	4.98415	5.61534	3.83586	1.3941	0.0050539	0.0213069
chr5	90529128	90530338	1211	*	8.82237	8.39539	9.15142	-0.714319	0.0050559	0.0213129
chr10	70890905	70891405	501	*	5.7205	4.96547	6.21359	-1.09093	0.0050559	0.0213129
chr15	47204041	47204337	297	*	3.84204	4.58304	2.23673	1.60749	0.00505601	0.0213129
chr7	140672701	140674042	1342	*	7.4433	7.80237	6.96415	0.780611	0.00505715	0.0213167
chr4	4672997	4673559	563	*	6.076	6.58533	5.28169	1.13162	0.00505769	0.021318
chr2	216341113	216341801	689	*	5.35065	4.52429	5.87275	-1.15883	0.00505811	0.0213188
chr3	115803700	115803950	251	*	3.7218	4.47949	2.02854	1.62543	0.00505969	0.0213245
chr5	169416659	169417142	484	*	4.12211	2.99198	4.74796	-1.38593	0.00506016	0.0213255
chr6	98766446	98766975	530	*	4.05561	2.79671	4.71749	-1.45411	0.00506059	0.0213263
chr16	10949378	10949950	573	*	5.33379	5.86694	4.4789	1.18622	0.00506296	0.0213353
chr8	10474329	10474651	323	*	3.76321	4.49722	2.19294	1.59076	0.00506321	0.0213354
chr18	60067505	60067845	341	*	4.40718	5.04479	3.23663	1.40647	0.00506424	0.0213388
chrX	78708170	78708607	438	*	5.05802	3.98529	5.66643	-1.35412	0.0050652	0.0213418
chr22	36010020	36010540	521	*	5.23902	5.79217	4.33045	1.2332	0.00506673	0.0213469
chr5	2914870	2915376	507	*	5.00222	5.61602	3.9121	1.36968	0.00506691	0.0213469
chr2	53786363	53787550	1188	*	8.22651	7.73754	8.59105	-0.79773	0.00506709	0.0213469
chr17	76239633	76241183	1551	*	7.06853	7.45327	6.54231	0.841487	0.00506858	0.0213517
chr4	71150129	71150530	402	*	4.03619	2.38896	4.7853	-1.61916	0.00506878	0.0213517
chr8	74984047	74985129	1083	*	8.3062	7.81782	8.67041	-0.797093	0.00506894	0.0213517
chr13	37734433	37734678	246	*	4.17805	2.83812	4.86059	-1.50191	0.00507001	0.0213552
chr14	80404441	80404841	401	*	5.033	5.67213	3.85712	1.41754	0.00507043	0.0213557
chr3	19013922	19014511	590	*	5.05843	5.66926	3.9779	1.35156	0.00507059	0.0213557
chr4	5940538	5940839	302	*	4.06223	4.75162	2.69416	1.51624	0.00507142	0.0213582
chr17	14422092	14422370	279	*	3.56303	1.78617	4.33549	-1.64339	0.00507185	0.0213591
chr6	42104125	42105750	1626	*	7.00269	7.5138	6.20395	1.13437	0.00507563	0.021373
chr12	98370377	98370806	430	*	4.1714	2.90254	4.83589	-1.46265	0.00507564	0.021373
chr13	72313882	72314618	737	*	4.81778	3.82788	5.39936	-1.2978	0.00507685	0.0213772
chr9	826422	826895	474	*	4.58173	5.22268	3.3994	1.41822	0.00507721	0.0213777
chr15	71780469	71780738	270	*	4.38024	5.03814	3.13628	1.44267	0.00507779	0.0213792
chr3	40720542	40721283	742	*	4.98544	4.0934	5.53255	-1.21411	0.00508208	0.0213956
chr3	87895842	87896434	593	*	4.62236	3.53062	5.23665	-1.36302	0.00508215	0.0213956
chr1	39979524	39980051	528	*	4.44962	5.10502	3.215	1.45206	0.00508609	0.021411
chr11	107564932	107566032	1101	*	7.19798	6.62135	7.60883	-0.908052	0.00508628	0.021411
chr7	97465981	97466358	378	*	4.06559	2.63095	4.77051	-1.54427	0.00508672	0.0214119
chr19	11879622	11880346	725	*	4.96071	5.57012	3.88478	1.34942	0.00508703	0.0214122
chr3	65854646	65855128	483	*	4.50301	3.40597	5.11892	-1.36855	0.00509045	0.0214256
chr4	10461069	10462046	978	*	7.46212	6.99977	7.81171	-0.762276	0.00509388	0.0214387
chr6	43251122	43251412	291	*	4.78585	3.73527	5.38729	-1.33143	0.00509404	0.0214387
chr1	92029625	92030750	1126	*	7.22607	6.77942	7.56664	-0.741087	0.00509565	0.0214445
chr11	101816649	101817573	925	*	5.11809	4.1272	5.7	-1.29923	0.00509903	0.0214578
chr11	118910118	118910753	636	*	6.20412	6.68154	5.48568	1.05582	0.00509951	0.0214588
chr3	94431440	94432166	727	*	4.50355	3.48275	5.09538	-1.31866	0.00510004	0.0214593
chr21	39867197	39867577	381	*	5.24758	5.79288	4.3604	1.2137	0.00510009	0.0214593
chr5	37913348	37914145	798	*	4.75621	3.77312	5.33549	-1.28918	0.00510115	0.0214627
chr3	178671341	178672166	826	*	5.01057	4.08052	5.57143	-1.24503	0.0051018	0.0214645
chr13	39655345	39656389	1045	*	7.45917	7.00433	7.80447	-0.753133	0.00510256	0.0214663
chr12	11861254	11862124	871	*	5.81394	5.02373	6.3216	-1.12979	0.00510269	0.0214663
chr13	89746096	89747050	955	*	5.17612	4.17021	5.76305	-1.30902	0.0051032	0.0214674
chr4	140557907	140558486	580	*	4.84493	5.45156	3.77791	1.34648	0.0051043	0.0214711
chr15	89814611	89815342	732	*	5.59012	6.14156	4.68625	1.22482	0.00510654	0.0214795
chr9	81609687	81610375	689	*	4.70669	3.74371	5.2791	-1.28093	0.00510682	0.0214797
chr9	129458876	129461222	2347	*	7.97499	7.51514	8.32315	-0.756116	0.00510713	0.02148
chr4	45029983	45030484	502	*	4.3667	5.05799	2.99068	1.50733	0.00510773	0.0214816
chr19	43798510	43799285	776	*	5.47991	6.02526	4.59259	1.21008	0.00510846	0.0214836
chr16	51951777	51952284	508	*	4.48673	5.12606	3.3101	1.41109	0.00511037	0.0214907
chr3	173583556	173583853	298	*	4.09959	4.8267	2.56288	1.57554	0.00511093	0.0214921
chr3	165984550	165984879	330	*	4.21391	4.92082	2.77048	1.54115	0.00511366	0.0215026
chr7	137371634	137371975	342	*	2.97838	1.0809	3.77048	-1.67917	0.00511398	0.0215029
chrX	152098778	152099654	877	*	3.55572	2.15578	4.25266	-1.52345	0.00511486	0.0215056
chr4	57320971	57321192	222	*	3.35024	1.59517	4.11894	-1.64065	0.00511636	0.021511
chr2	221704456	221704865	410	*	3.63707	4.38358	2.00341	1.60315	0.00511938	0.0215227
chr6	158611248	158612194	947	*	5.25439	5.81308	4.33045	1.24301	0.00512048	0.0215263
chr2	159609723	159610482	760	*	5.01307	4.10193	5.56715	-1.23507	0.00512108	0.0215279
chr18	33136019	33136673	655	*	4.90576	3.90031	5.49254	-1.30851	0.00512257	0.0215331
chr1	202711945	202712409	465	*	5.13632	5.73277	4.10129	1.32138	0.00512568	0.0215452
chr11	64409151	64409991	841	*	5.55667	4.7489	6.0714	-1.14319	0.00512695	0.0215496
chr4	62028746	62029103	358	*	3.19537	1.31757	3.98439	-1.66428	0.00512719	0.0215496
chr11	19240808	19242542	1735	*	8.14825	8.46956	7.73423	0.69389	0.00512861	0.0215546
chr2	215613196	215613659	464	*	4.97443	5.59228	3.87102	1.36892	0.0051314	0.0215652
chr9	92180692	92181608	917	*	5.60918	4.84944	6.10426	-1.10086	0.00513167	0.0215652
chr5	125002947	125003353	407	*	4.04289	4.75038	2.59688	1.54704	0.00513185	0.0215652
chr3	51718596	51719471	876	*	6.39606	5.7489	6.84121	-0.981843	0.00513295	0.0215685
chr7	7581441	7582138	698	*	5.73567	6.29341	4.81438	1.2351	0.0051331	0.0215685
chr12	9360301	9360567	267	*	4.16575	2.90254	4.82876	-1.45925	0.00513358	0.0215694
chr4	151741511	151741845	335	*	3.88546	2.58304	4.55862	-1.47619	0.00513377	0.0215694
chr8	64270288	64270612	325	*	3.70059	4.35371	2.47438	1.44468	0.00513611	0.0215782
chr14	40924748	40925260	513	*	3.15579	1.64268	3.87795	-1.57746	0.00513755	0.0215833
chr4	108058735	108059266	532	*	4.42308	3.24665	5.06236	-1.41114	0.00513867	0.021587
chr1	158149277	158150160	884	*	7.10124	6.54866	7.49981	-0.87712	0.0051392	0.0215882
chr1	180424721	180425502	782	*	5.5259	4.77045	6.01918	-1.09727	0.00514168	0.0215969
chr3	196110483	196110791	309	*	4.11974	4.80457	2.77048	1.50267	0.00514173	0.0215969
chr2	14903746	14904107	362	*	5.95922	6.51256	5.05014	1.22858	0.00514378	0.0216042
chr13	103851884	103852406	523	*	4.04396	2.69383	4.729	-1.49928	0.00514394	0.0216042
chrY	3088027	3088607	581	*	3.05438	3.92673	0.492557	1.72776	0.00514732	0.0216174
chr6	27890412	27891068	657	*	5.90811	6.38168	5.19846	1.05054	0.0051495	0.0216255
chr6	80521024	80521229	206	*	3.30212	1.31757	4.10725	-1.68273	0.00515045	0.0216285
chr5	55625137	55625865	729	*	5.93244	6.45527	5.10424	1.16016	0.00515302	0.0216383
chr3	153160507	153162780	2274	*	9.6755	9.17283	10.0476	-0.813862	0.00515372	0.0216396
chr11	128859564	128860308	745	*	5.96626	6.49089	5.13347	1.16499	0.0051538	0.0216396
chr1	79484562	79485114	553	*	4.20294	4.92082	2.70978	1.56398	0.0051553	0.021645
chr1	151131157	151131635	479	*	6.19763	6.65617	5.5215	1.01564	0.00515574	0.0216458
chr1	118275576	118276368	793	*	4.19609	3.17206	4.78898	-1.31233	0.00515751	0.0216522
chr8	23452572	23452899	328	*	4.27644	4.89162	3.18179	1.36278	0.00515837	0.0216549
chr10	58148750	58149244	495	*	4.41347	5.10096	3.05324	1.50788	0.00515897	0.0216564
chr7	28144166	28144664	499	*	4.9429	4.08052	5.4789	-1.18782	0.00515971	0.0216585
chr6	85449472	85450777	1306	*	8.1195	7.64637	8.4752	-0.776768	0.00515996	0.0216586
chr3	156599191	156599868	678	*	4.83226	3.87069	5.40419	-1.2723	0.00516026	0.0216588
chr3	61874970	61875418	449	*	4.81323	5.41455	3.76301	1.33197	0.00516128	0.0216621
chr2	162824392	162824632	241	*	3.81699	4.59982	1.97784	1.65261	0.00516169	0.0216629
chr12	89225413	89226214	802	*	5.05099	5.66352	3.965	1.35855	0.00516212	0.0216637
chr6	161038654	161039168	515	*	4.56898	3.51793	5.17057	-1.33178	0.00516281	0.0216656
chr1	85282457	85282883	427	*	5.19865	5.82542	4.06543	1.3898	0.00516317	0.0216661
chr8	94272120	94272678	559	*	5.31711	5.87012	4.40896	1.22648	0.00516378	0.0216668
chr16	27228854	27229538	685	*	5.12344	4.29003	5.64831	-1.16706	0.00516382	0.0216668
chr9	79256563	79257611	1049	*	5.44315	4.71343	5.92546	-1.07013	0.00516469	0.021669
chr8	23353930	23354414	485	*	4.40644	5.03146	3.27912	1.38857	0.00516481	0.021669
chr1	39639173	39640215	1043	*	6.63259	7.04715	6.04859	0.910929	0.00516511	0.0216693
chr14	36617699	36618436	738	*	5.16063	4.1761	5.74039	-1.28929	0.00516555	0.0216701
chrX	116172984	116173393	410	*	3.01827	1.04599	3.82162	-1.6856	0.00516842	0.0216812
chr14	50000413	50001713	1301	*	6.26757	6.71305	5.61972	0.984782	0.00516927	0.0216838
chr9	102642484	102643389	906	*	5.45416	6.0856	4.30501	1.39696	0.00517064	0.0216877
chr2	41177041	41177333	293	*	3.62929	1.97352	4.38001	-1.60878	0.00517069	0.0216877
chr2	200081275	200081612	338	*	3.61323	4.35014	2.02854	1.58978	0.00517292	0.0216961
chr11	124758259	124758803	545	*	6.70851	7.15391	6.06083	0.982534	0.00517403	0.0216998
chr1	53375946	53376626	681	*	5.89358	5.07522	6.41254	-1.1538	0.00517442	0.0217004
chr11	61041863	61042663	801	*	5.69904	4.97478	6.17898	-1.0625	0.00517609	0.0217055
chr1	87131609	87132764	1156	*	7.4421	6.93894	7.81443	-0.815738	0.0051761	0.0217055
chr3	153625502	153625823	322	*	3.92939	2.58304	4.6135	-1.49852	0.0051769	0.0217078
chr22	17748582	17749057	476	*	4.78937	5.43556	3.58837	1.42335	0.00517936	0.0217171
chr6	52664078	52665046	969	*	7.84854	7.41921	8.17898	-0.718271	0.00517983	0.0217181
chr14	61103821	61104278	458	*	4.77506	5.34916	3.80717	1.27328	0.00518106	0.0217223
chr7	40148696	40149168	473	*	4.50605	5.20408	3.1014	1.53192	0.00518221	0.0217261
chr5	144040932	144041438	507	*	4.02315	2.51502	4.74425	-1.57094	0.00518443	0.0217344
chr6	49562992	49563524	533	*	4.67105	3.65696	5.26068	-1.3101	0.0051854	0.0217375
chr4	142596679	142597087	409	*	3.09628	1.34655	3.86405	-1.6398	0.00518622	0.02174
chr14	32404793	32405189	397	*	4.11456	2.80718	4.78898	-1.47888	0.00518684	0.0217405
chr2	73947457	73947791	335	*	4.04862	2.80718	4.70585	-1.44599	0.00518705	0.0217405
chr1	29708298	29708779	482	*	4.68848	3.71065	5.26598	-1.28266	0.00518707	0.0217405
chr12	47088011	47088830	820	*	4.75508	3.74619	5.343	-1.30165	0.00518783	0.0217425
chr16	63816240	63816871	632	*	4.44364	3.40597	5.04094	-1.32637	0.005188	0.0217425
chr4	149082521	149083259	739	*	4.58843	3.53692	5.19016	-1.33592	0.00518876	0.0217447
chr13	27525033	27525897	865	*	4.27232	3.16394	4.89167	-1.36811	0.00518957	0.0217461
chr13	110306360	110308240	1881	*	7.53856	7.91756	7.02308	0.827541	0.00518958	0.0217461
chr3	61522129	61522404	276	*	3.91969	4.63523	2.43733	1.55351	0.00519166	0.0217538
chr12	109298806	109299126	321	*	3.89488	2.43633	4.60517	-1.54247	0.00519249	0.0217563
chr2	106801124	106801578	455	*	5.09926	4.14569	5.66841	-1.26678	0.00519288	0.0217566
chr8	131300230	131301014	785	*	4.87611	5.46964	3.85009	1.32316	0.00519317	0.0217566
chr15	51786994	51787457	464	*	4.11805	4.85953	2.51033	1.59198	0.00519328	0.0217566
chr4	60544957	60545761	805	*	4.59322	3.53062	5.19846	-1.34275	0.00519354	0.0217567
chrX	11214645	11215815	1171	*	5.72054	6.31548	4.69019	1.31847	0.00519378	0.0217567
chr18	65390508	65390987	480	*	4.1356	2.92192	4.7853	-1.43382	0.00519576	0.0217641
chr9	105389780	105390155	376	*	4.09354	4.80859	2.61342	1.54618	0.00519777	0.0217715
chr4	73446402	73446678	277	*	4.82348	3.84321	5.40181	-1.28954	0.00520287	0.0217918
chr10	83562223	83562724	502	*	4.23152	4.92912	2.82872	1.51839	0.00520763	0.0218108
chr12	53421283	53421883	601	*	5.58837	6.09233	4.80721	1.12164	0.00520978	0.0218188
chr7	30930609	30930853	245	*	3.55856	2.02821	4.28435	-1.57437	0.00521034	0.0218191
chr5	1316116	1316806	691	*	5.47649	6.00959	4.62174	1.18143	0.00521034	0.0218191
chr10	21533651	21535513	1863	*	9.1669	8.81814	9.44755	-0.601257	0.00521087	0.0218201
chr3	120285068	120285652	585	*	5.51709	6.0563	4.64626	1.19293	0.00521103	0.0218201
chr7	27375983	27376553	571	*	4.56427	5.20301	3.38974	1.4113	0.00521661	0.0218424
chr1	43292229	43292519	291	*	4.13406	2.81756	4.81077	-1.48776	0.00521818	0.021848
chr7	13466913	13467627	715	*	4.35991	3.27708	4.97146	-1.3605	0.0052188	0.0218487
chr4	113164407	113164841	435	*	4.23606	3.1104	4.86059	-1.38393	0.00521884	0.0218487
chr12	96170344	96170727	384	*	3.76607	2.48927	4.43264	-1.47278	0.00521936	0.02185
chr5	115295851	115297035	1185	*	8.12952	7.71226	8.45278	-0.70122	0.00522014	0.0218522
chr6	20402856	20403911	1056	*	7.87211	8.24676	7.3647	0.817355	0.00522109	0.0218552
chr2	148646079	148646281	203	*	4.79933	3.87567	5.35792	-1.24359	0.00522301	0.0218622
chr11	320827	321239	413	*	4.75169	5.37992	3.6135	1.39032	0.00522563	0.0218722
chr12	13727622	13728249	628	*	4.65445	5.29476	3.47438	1.41695	0.00522824	0.0218808
chr2	8893079	8893958	880	*	4.55099	5.16911	3.44669	1.36752	0.00522831	0.0218808
chr20	35539809	35540143	335	*	5.45418	5.99146	4.58845	1.19861	0.00522841	0.0218808
chr11	133579183	133580073	891	*	5.76749	6.29053	4.93873	1.15947	0.00523047	0.0218885
chr8	64157345	64157874	530	*	5.35035	5.97615	4.22041	1.38295	0.0052315	0.0218908
chr3	81476784	81477341	558	*	4.05914	2.82788	4.71362	-1.44366	0.00523153	0.0218908
chr16	72206979	72207315	337	*	4.05753	2.71621	4.74041	-1.49847	0.00523174	0.0218908
chrX	120468710	120469530	821	*	7.24509	6.68837	7.6458	-0.88212	0.00523211	0.0218913
chr10	88266769	88267133	365	*	3.76893	2.33214	4.47434	-1.53807	0.00523324	0.0218942
chr11	40454939	40455478	540	*	4.20086	2.88289	4.87795	-1.4793	0.00523328	0.0218942
chr8	17362333	17363343	1011	*	4.64445	3.58912	5.24739	-1.33554	0.00523353	0.0218943
chr9	11933916	11934411	496	*	3.88324	2.5022	4.57572	-1.51983	0.00523456	0.0218976
chr16	68237247	68238084	838	*	7.64567	7.99216	7.18874	0.75184	0.0052348	0.0218976
chr1	164689390	164690513	1124	*	6.26956	5.47307	6.77976	-1.13737	0.00523547	0.0218994
chr10	61973230	61973759	530	*	4.64095	3.58304	5.24472	-1.33616	0.00523643	0.0219024
chr6	27871916	27872514	599	*	5.82128	6.31349	5.06837	1.08811	0.005237	0.0219038
chr1	213714588	213715176	589	*	4.94534	5.56718	3.82872	1.36988	0.00523923	0.021912
chr3	27025565	27026135	571	*	5.66234	4.83556	6.18461	-1.16247	0.00523943	0.021912
chr4	82782638	82783221	584	*	5.01059	5.6042	3.98433	1.31482	0.00523983	0.0219127
chr4	52925485	52926552	1068	*	5.97489	5.21288	6.47092	-1.10313	0.0052407	0.0219153
chr5	156497760	156498103	344	*	3.75985	2.30286	4.4698	-1.53899	0.00524178	0.0219188
chrX	97970613	97970833	221	*	2.96384	0.619122	3.81435	-1.71852	0.00524219	0.0219195
chr9	17609693	17610177	485	*	4.21989	3.00112	4.87098	-1.43533	0.00524338	0.0219235
chr12	92424278	92424779	502	*	4.43135	5.0967	3.15921	1.45773	0.00524688	0.0219371
chr3	113746597	113747631	1035	*	7.63296	7.17238	7.98154	-0.759039	0.00524735	0.0219381
chr4	97845793	97846383	591	*	4.7131	5.35727	3.51931	1.42177	0.00524799	0.0219398
chr9	28093617	28094113	497	*	4.43222	3.27708	5.0654	-1.40285	0.00524988	0.0219467
chr11	95378756	95379228	473	*	4.47034	5.11672	3.26862	1.42663	0.00525146	0.0219523
chr13	64595563	64595955	393	*	3.54172	1.95482	4.27907	-1.58248	0.00525328	0.0219589
chr11	89246529	89247299	771	*	4.71492	3.61912	5.33045	-1.36759	0.00525364	0.0219594
chr6	158591168	158591640	473	*	4.40058	3.23119	5.03785	-1.40239	0.00525761	0.021975
chr3	33989211	33989883	673	*	4.45921	5.12302	3.19294	1.45951	0.00525789	0.0219751
chr3	43316697	43316986	290	*	3.88044	4.58304	2.45598	1.53367	0.00525826	0.0219753
chr22	17275363	17275645	283	*	3.73348	4.48424	2.07752	1.61639	0.0052584	0.0219753
chr10	43377311	43378037	727	*	5.35935	5.92072	4.42792	1.24318	0.005259	0.0219768
chr5	42950393	42951345	953	*	5.2637	5.83997	4.28946	1.27328	0.00525958	0.0219782
chr5	79878780	79879038	259	*	4.0076	4.69536	2.64626	1.49986	0.00526014	0.0219795
chr12	81668430	81668813	384	*	3.40647	1.82788	4.14215	-1.58772	0.00526069	0.0219808
chr7	38782011	38782356	346	*	4.28747	4.96568	2.965	1.48787	0.00526137	0.0219826
chr3	30695370	30695889	520	*	4.9419	5.58401	3.75551	1.41342	0.00526172	0.0219826
chr9	20307687	20308477	791	*	5.61501	6.14419	4.77048	1.17402	0.00526182	0.0219826
chr1	173420187	173420650	464	*	5.83272	5.0514	6.33675	-1.12128	0.00526558	0.0219973
chr1	43766286	43766711	426	*	4.45193	5.07522	3.33045	1.38034	0.00526739	0.0220029
chr15	58346097	58346644	548	*	4.25707	4.94084	2.9121	1.50574	0.00526741	0.0220029
chr4	152118627	152119469	843	*	5.4033	4.40065	5.98914	-1.29536	0.00526792	0.022004
chr8	37762134	37763241	1108	*	7.72445	7.31015	8.04593	-0.696636	0.00526825	0.0220044
chr13	95505215	95505697	483	*	4.21622	4.91358	2.81449	1.52709	0.00526883	0.0220046
chr5	157640562	157641156	595	*	4.21262	2.87296	4.89509	-1.48762	0.00526883	0.0220046
chr9	73426204	73426717	514	*	3.65125	2.21983	4.35544	-1.54236	0.005269	0.0220046
chrX	102599035	102600014	980	*	6.49303	5.88983	6.9171	-0.934821	0.0052706	0.0220103
chr7	54864171	54865105	935	*	4.52223	3.44974	5.13057	-1.34401	0.00527195	0.0220149
chr6	25628828	25629647	820	*	5.20651	4.21949	5.78712	-1.28214	0.00527385	0.0220218
chr19	47479771	47480585	815	*	6.29831	6.83824	5.42556	1.19804	0.00527503	0.0220255
chr1	61951684	61952614	931	*	5.49964	6.00402	4.71745	1.11759	0.00527521	0.0220255
chr1	14694036	14694383	348	*	4.19709	2.80718	4.89167	-1.51567	0.00527689	0.0220313
chr3	39406349	39407165	817	*	7.6901	7.2749	8.01212	-0.697559	0.00527723	0.0220313
chrX	72346078	72347069	992	*	4.62153	5.2524	3.4743	1.38893	0.00527733	0.0220313
chr17	32227855	32228349	495	*	4.43861	5.1029	3.17054	1.45913	0.00527768	0.0220318
chr20	7665387	7666015	629	*	4.89139	3.8905	5.47665	-1.30273	0.00527814	0.0220327
chr14	62711489	62712169	681	*	5.00406	4.03713	5.57783	-1.27986	0.00527889	0.0220348
chr3	192514106	192515850	1745	*	7.81405	8.22257	7.24203	0.896705	0.00528093	0.0220423
chr16	4081033	4081998	966	*	5.74662	4.95375	6.25536	-1.12405	0.0052813	0.0220429
chr11	107385563	107385949	387	*	2.56324	0.0809005	3.42801	-1.72148	0.00528355	0.0220503
chr6	125868764	125869869	1106	*	5.53407	4.58166	6.10281	-1.26469	0.00528355	0.0220503
chr14	53304463	53305435	973	*	5.17308	4.26747	5.72516	-1.22063	0.00528418	0.0220519
chr1	209363007	209363445	439	*	4.46639	5.11462	3.25803	1.4281	0.00528647	0.0220586
chr11	37711991	37712647	657	*	5.87958	3.8634	6.68923	-1.68546	0.00528649	0.0220586
chr1	177902243	177902866	624	*	4.49856	3.40597	5.11311	-1.36015	0.00528656	0.0220586
chr11	87204281	87204583	303	*	3.61164	1.99198	4.35544	-1.59733	0.00528674	0.0220586
chr13	84902308	84902570	263	*	2.96259	1.01021	3.76301	-1.67557	0.00528771	0.0220616
chr12	74539758	74540059	302	*	5.18473	4.23718	5.75177	-1.26251	0.00529068	0.0220726
chr3	145097093	145097869	777	*	5.32761	4.50045	5.85002	-1.16163	0.00529098	0.0220726
chr2	150653758	150654028	271	*	3.15716	1.01021	3.98433	-1.7007	0.00529109	0.0220726
chr8	41859570	41860573	1004	*	5.10121	4.27879	5.62176	-1.1534	0.00529132	0.0220726
chr1	46558010	46558938	929	*	6.45953	5.86261	6.88051	-0.928528	0.00529298	0.0220786
chrX	65451747	65452061	315	*	3.55852	2.02821	4.2843	-1.57446	0.00529331	0.0220789
chr6	76422624	76423224	601	*	4.75482	5.38881	3.59688	1.40395	0.00529354	0.0220789
chr6	45309819	45310784	966	*	4.93226	5.52832	3.89847	1.319	0.00529386	0.022079
chr16	74019608	74019907	300	*	3.70384	4.45821	2.02854	1.61377	0.00529404	0.022079
chr8	68201545	68201954	410	*	4.16691	4.85953	2.7853	1.51436	0.00529462	0.0220804
chr4	174434213	174434998	786	*	4.92993	5.5362	3.86405	1.34181	0.00529682	0.0220878
chr9	93954696	93955877	1182	*	6.99803	7.42637	6.3861	0.943606	0.00529687	0.0220878
chr14	38795162	38796034	873	*	3.46091	2.17206	4.13059	-1.46647	0.00529917	0.0220964
chr3	98592945	98594225	1281	*	8.45352	7.94784	8.82722	-0.818133	0.00530007	0.0220991
chr4	155747898	155748581	684	*	4.80988	5.45247	3.62178	1.41613	0.00530043	0.0220996
chr2	85501163	85501565	403	*	4.03597	4.75702	2.52806	1.55824	0.00530237	0.0221055
chr12	47591779	47592229	451	*	4.97201	4.00567	5.54558	-1.27445	0.0053024	0.0221055
chr11	47425998	47427016	1019	*	7.3442	6.89586	7.68575	-0.74204	0.00530258	0.0221055
chr11	42524321	42525078	758	*	6.07001	5.34835	6.54883	-1.06573	0.0053032	0.0221071
chr11	86571407	86571993	587	*	6.1223	6.64693	5.28951	1.16335	0.00530465	0.0221104
chr14	102394746	102395037	292	*	3.83008	4.56017	2.27902	1.5716	0.00530467	0.0221104
chr20	10603647	10604122	476	*	4.14538	2.87296	4.8108	-1.45471	0.00530469	0.0221104
chr4	159863124	159863579	456	*	4.03582	2.61912	4.73664	-1.53108	0.0053063	0.0221156
chr9	129665014	129666690	1677	*	6.66659	7.11553	6.01132	0.990819	0.00530681	0.0221156
chr8	121134171	121134721	551	*	3.38132	2.01021	4.07143	-1.50929	0.00530704	0.0221156
chr10	89251192	89252224	1033	*	8.52251	8.04606	8.88007	-0.780614	0.00530706	0.0221156
chr14	33393337	33394289	953	*	4.48744	3.46304	5.08044	-1.31536	0.00530715	0.0221156
chr2	164593557	164593883	327	*	4.20227	4.89296	2.82872	1.50277	0.00530819	0.0221189
chr3	16839869	16840178	310	*	4.61275	3.48927	5.23663	-1.38515	0.00531112	0.0221301
chr5	54071990	54072543	554	*	4.5371	3.26953	5.20126	-1.46108	0.0053123	0.0221339
chr12	22624568	22626179	1612	*	8.75972	8.27017	9.12458	-0.797257	0.00531257	0.0221339
chr6	110618595	110619170	576	*	4.37517	5.01924	3.18179	1.41883	0.00531276	0.0221339
chr8	89253133	89254254	1122	*	6.664	5.86078	7.17691	-1.13976	0.00531335	0.0221354
chr7	93623484	93623786	303	*	3.08173	1.288	3.85706	-1.63852	0.00531522	0.0221422
chr9	81387620	81388045	426	*	3.82426	2.55848	4.48795	-1.45276	0.00531639	0.022146
chr3	156413368	156413890	523	*	4.77626	3.71065	5.38245	-1.34359	0.00531959	0.0221575
chr2	129610858	129611080	223	*	3.51147	1.57082	4.31015	-1.66988	0.00531962	0.0221575
chr6	81751685	81752954	1270	*	8.25959	7.77069	8.62409	-0.796988	0.00532001	0.0221581
chr3	64748485	64748874	390	*	4.05207	4.78761	2.47421	1.57544	0.00532031	0.0221584
chr11	30453756	30454186	431	*	4.73665	5.41377	3.41854	1.48651	0.00532147	0.0221622
chr4	97215332	97215978	647	*	4.82422	3.81756	5.41139	-1.30083	0.00532235	0.0221644
chr20	38805105	38806899	1795	*	7.32872	7.72352	6.78342	0.865341	0.00532272	0.0221644
chr6	124769843	124770528	686	*	4.68524	3.67421	5.27385	-1.31045	0.00532274	0.0221644
chr14	67491820	67492721	902	*	5.66139	4.9714	6.12621	-1.03116	0.0053231	0.022165
chr5	59832729	59833327	599	*	4.50031	3.46964	5.09535	-1.32149	0.00532343	0.0221653
chr16	52089548	52089939	392	*	2.58265	0.0102083	3.45598	-1.72016	0.00532499	0.0221708
chr9	117344974	117345222	249	*	3.61292	4.36953	1.92554	1.6245	0.0053254	0.0221715
chr3	147962436	147963219	784	*	5.25389	5.82858	4.2843	1.27252	0.00532785	0.0221804
chr6	104968997	104969483	487	*	4.43268	5.09243	3.18179	1.44921	0.00532803	0.0221804
chr16	26830431	26831176	746	*	4.91151	3.94322	5.48575	-1.26832	0.00533006	0.0221869
chr6	163757510	163758042	533	*	4.16735	4.86705	2.75551	1.52176	0.00533008	0.0221869
chr10	106708513	106709172	660	*	5.67937	6.24874	4.72516	1.26245	0.00533301	0.0221981
chr6	158835589	158836310	722	*	5.34696	5.89709	4.44669	1.22166	0.00533452	0.0222026
chr7	30984251	30985039	789	*	5.61203	6.14005	4.77048	1.17113	0.00533474	0.0222026
chr10	64444544	64445041	498	*	3.56559	2.13931	4.26862	-1.52202	0.00533481	0.0222026
chr5	36606143	36607443	1301	*	7.00994	6.51089	7.38002	-0.809845	0.00533547	0.0222044
chr20	61628667	61629399	733	*	4.89656	4.11233	5.40178	-1.11302	0.00533591	0.0222052
chr7	122337017	122337389	373	*	4.61027	3.54944	5.21495	-1.34375	0.00533734	0.0222085
chrX	23907211	23908264	1054	*	7.69436	7.29726	8.00542	-0.672637	0.00533749	0.0222085
chr13	70249308	70249815	508	*	4.86431	5.52846	3.5968	1.45475	0.00533755	0.0222085
chr14	21455657	21456678	1022	*	8.11013	7.70729	8.4247	-0.677735	0.00533788	0.0222085
chr18	24657427	24657978	552	*	4.49774	3.44974	5.09835	-1.32608	0.00533791	0.0222085
chrX	129347097	129347900	804	*	5.24776	5.84702	4.20402	1.32854	0.00533997	0.022216
chr19	38063038	38063864	827	*	5.7146	4.81097	6.26595	-1.22013	0.00534139	0.0222209
chr8	68640671	68641327	657	*	4.67541	5.30117	3.54558	1.37924	0.00534484	0.0222339
chr8	99892865	99893890	1026	*	7.02418	6.52241	7.39576	-0.815019	0.00534499	0.0222339
chr4	185019119	185020181	1063	*	6.39098	6.8977	5.60308	1.12253	0.00534617	0.0222378
chr3	23865772	23866528	757	*	5.72987	6.29848	4.77787	1.25859	0.00534702	0.0222403
chr4	91784413	91784899	487	*	4.57948	3.46304	5.20126	-1.37274	0.00534848	0.0222449
chr3	107522577	107524283	1707	*	8.35241	7.81735	8.74183	-0.854958	0.00534862	0.0222449
chr10	114522709	114522926	218	*	3.79367	4.53377	2.19294	1.59305	0.00534972	0.0222485
chr10	21495607	21497431	1825	*	8.37135	8.02437	8.65084	-0.598652	0.00535007	0.022249
chr2	68251113	68251356	244	*	5.35856	4.56941	5.86578	-1.12789	0.00535071	0.0222506
chr15	80473650	80474106	457	*	4.30678	4.97372	3.02854	1.46282	0.00535217	0.0222557
chr19	15231806	15232645	840	*	6.42088	6.9634	5.5412	1.20219	0.00535353	0.0222603
chr7	137086849	137087210	362	*	3.67698	4.40253	2.14779	1.56301	0.0053544	0.022263
chr12	39855350	39855634	285	*	2.9177	0.619122	3.76308	-1.71091	0.00535525	0.0222655
chr3	86629142	86629532	391	*	3.77693	2.37497	4.47434	-1.52916	0.00535614	0.0222682
chr7	7709164	7709646	483	*	4.7301	5.35192	3.6135	1.37223	0.00535948	0.022281
chr1	21922634	21923010	377	*	4.85002	5.44898	3.80717	1.32521	0.00536269	0.0222934
chr3	45145620	45146880	1261	*	6.50518	7.00789	5.72706	1.11463	0.00536294	0.0222934
chr6	166437751	166438102	352	*	4.54388	3.47621	5.15071	-1.34536	0.00536422	0.0222965
chr5	141334167	141334805	639	*	4.67608	5.30202	3.54566	1.38998	0.00536426	0.0222965
chr13	84191139	84191673	535	*	4.14594	3.0934	4.748	-1.33279	0.00536442	0.0222965
chr14	48937618	48938200	583	*	4.35056	3.36083	4.93209	-1.30089	0.00536692	0.0223059
chr11	133123099	133123856	758	*	4.78358	3.6711	5.40416	-1.36637	0.0053677	0.0223081
chr14	75514913	75515624	712	*	4.8334	5.42463	3.81442	1.31067	0.00537028	0.0223178
chr1	245657266	245657748	483	*	4.61141	5.25536	3.41845	1.41323	0.00537122	0.0223208
chr2	12716364	12717575	1212	*	8.02925	7.60085	8.35914	-0.716719	0.00537177	0.022322
chr19	43618911	43620325	1415	*	7.88071	7.44202	8.21665	-0.726113	0.00537237	0.0223235
chr3	187274507	187275569	1063	*	6.58709	7.039	5.92545	0.996393	0.0053732	0.0223259
chr3	99817451	99818435	985	*	7.75745	6.7215	8.3542	-1.32304	0.00537402	0.0223284
chr9	30844152	30844459	308	*	3.53806	2.01021	4.26333	-1.5679	0.00537599	0.0223355
chr8	57828322	57828910	589	*	4.06436	2.83812	4.71749	-1.44038	0.00538	0.0223511
chr14	56297495	56297728	234	*	3.38815	1.61912	4.15926	-1.6392	0.00538073	0.0223531
chr7	26291610	26292387	778	*	6.48375	6.89892	5.8985	0.915445	0.00538094	0.0223531
chr17	73820875	73821541	667	*	5.82658	6.32355	5.06233	1.09946	0.00538164	0.0223549
chr1	162175445	162175739	295	*	3.98576	4.68405	2.57998	1.52385	0.00538348	0.0223616
chr5	102809033	102809389	357	*	3.98407	2.59517	4.67841	-1.513	0.00538416	0.0223634
chr3	24161947	24162428	482	*	4.49589	5.22179	2.965	1.56876	0.00538574	0.0223689
chr12	124768472	124769023	552	*	4.91617	3.92192	5.49921	-1.2961	0.00538644	0.0223708
chr2	213924189	213924629	441	*	3.85938	2.44974	4.55857	-1.52041	0.00538836	0.0223778
chr16	85460749	85463215	2467	*	7.71327	7.31119	8.02736	-0.677015	0.00538888	0.0223789
chr3	79934090	79934542	453	*	3.93433	2.44974	4.65035	-1.54936	0.00539019	0.0223834
chr3	29197987	29198252	266	*	3.59847	1.64268	4.3994	-1.67561	0.00539201	0.0223899
chr4	143350880	143351842	963	*	5.79474	4.9563	6.32157	-1.17255	0.0053926	0.0223913
chr7	117674650	117674907	258	*	4.60775	5.31323	3.17065	1.53865	0.00539352	0.0223941
chr1	47894849	47895394	546	*	5.68544	6.19316	4.89509	1.12611	0.00539448	0.0223971
chr3	64815750	64816769	1020	*	4.88698	3.80195	5.49921	-1.35357	0.00539494	0.022398
chr10	73096040	73097279	1240	*	8.06249	7.69597	8.3545	-0.626251	0.00539577	0.0224004
chr11	69434488	69434901	414	*	4.99212	5.59655	3.93209	1.33684	0.00539615	0.022401
chr4	171704671	171705071	401	*	3.12451	1.59517	3.85009	-1.56523	0.00539709	0.0224039
chr14	23252524	23252833	310	*	3.57463	4.36407	1.69416	1.6618	0.00539764	0.0224052
chr8	25934847	25935803	957	*	5.70361	5.00567	6.17198	-1.03496	0.00539965	0.0224125
chr4	182090206	182090629	424	*	3.94477	2.48927	4.65439	-1.54401	0.00540037	0.0224143
chr10	127195632	127197275	1644	*	7.3412	7.68492	6.88908	0.743899	0.00540058	0.0224143
chr8	14886377	14887169	793	*	5.14901	4.24104	5.70194	-1.23259	0.00540155	0.0224173
chr4	78045020	78045666	647	*	4.40814	3.25432	5.04094	-1.39559	0.0054021	0.0224186
chr1	220984291	220984572	282	*	4.43734	5.13345	3.04094	1.51663	0.00540295	0.0224211
chr9	34150006	34150400	395	*	4.15415	2.81756	4.83586	-1.49328	0.00540319	0.0224211
chr14	37864151	37864628	478	*	4.08144	2.61912	4.79258	-1.54838	0.00540508	0.022427
chr8	19357410	19357859	450	*	4.0896	2.78617	4.76301	-1.4708	0.00540509	0.022427
chr6	938258	938922	665	*	4.63726	5.25153	3.54558	1.35374	0.00540684	0.0224332
chr1	88566410	88566999	590	*	4.58163	5.24682	3.3101	1.45669	0.00540867	0.0224398
chr7	14332120	14332524	405	*	3.87279	4.628	2.19294	1.61308	0.00541053	0.0224465
chr1	235784950	235785298	349	*	4.00958	2.82788	4.65035	-1.41485	0.00541141	0.0224492
chr7	52030639	52031212	574	*	4.54787	3.45641	5.16208	-1.35646	0.00541193	0.0224503
chr5	72672761	72673202	442	*	3.80423	2.58304	4.45598	-1.43073	0.0054127	0.0224524
chr7	122988241	122988706	466	*	4.2974	3.10193	4.94204	-1.42201	0.0054145	0.0224576
chr3	179772306	179772691	386	*	4.25075	4.93629	2.89854	1.50185	0.00541476	0.0224576
chr11	113132064	113132832	769	*	5.20357	4.3589	5.73281	-1.17296	0.00541477	0.0224576
chr4	114094838	114095490	653	*	4.5986	3.42648	5.23665	-1.4115	0.00541491	0.0224576
chr1	172144304	172145542	1239	*	5.74735	4.82273	6.30629	-1.24072	0.00541606	0.0224609
chrX	94908033	94909155	1123	*	5.44037	4.57388	5.97793	-1.1888	0.00541619	0.0224609
chr8	40238025	40238507	483	*	4.19268	4.87069	2.87102	1.48493	0.00541738	0.0224648
chr12	57454574	57455553	980	*	7.19844	6.71451	7.56018	-0.791708	0.00541867	0.0224691
chr7	22942262	22942593	332	*	4.0538	4.74495	2.67837	1.50871	0.00541923	0.0224704
chr7	85686825	85687191	367	*	4.03507	4.77457	2.43733	1.58704	0.00542029	0.0224738
chr8	78047474	78047802	329	*	3.38717	1.82788	4.11894	-1.57916	0.0054209	0.0224753
chr6	73520255	73520628	374	*	6.03247	5.33312	6.50147	-1.04193	0.00542145	0.0224756
chr2	21763288	21763900	613	*	4.13201	4.84829	2.64626	1.54742	0.00542147	0.0224756
chr2	15272970	15273489	520	*	5.11124	4.00814	5.729	-1.37159	0.00542398	0.0224845
chr5	115072435	115073101	667	*	4.98573	5.65208	3.70978	1.46439	0.00542411	0.0224845
chr15	99960896	99961338	443	*	4.2367	4.94213	2.79983	1.52485	0.00542456	0.0224854
chr7	143104831	143105260	430	*	4.31798	1.0809	5.23937	-1.6846	0.00542526	0.0224873
chr8	99248744	99249138	395	*	3.52488	2.01021	4.24737	-1.56314	0.00542991	0.0225056
chr6	64379581	64379795	215	*	3.33481	1.37497	4.13633	-1.67561	0.00543075	0.022508
chr13	30690229	30691133	905	*	5.14467	4.21378	5.70584	-1.24446	0.00543127	0.0225091
chr10	16481160	16482159	1000	*	4.69844	3.75702	5.26333	-1.25071	0.00543239	0.0225126
chr1	212698913	212700712	1800	*	7.29885	7.67733	6.78434	0.825358	0.0054326	0.0225126
chr1	246785257	246785671	415	*	4.92364	3.99656	5.48346	-1.23879	0.00543294	0.022513
chr2	172740593	172741508	916	*	5.06607	4.13327	5.62792	-1.24705	0.00543504	0.0225207
chr7	110604705	110605181	477	*	4.21481	2.82788	4.90869	-1.51354	0.00543542	0.0225213
chr19	37931991	37932714	724	*	5.4227	5.98686	4.48337	1.24378	0.0054381	0.0225304
chr1	20089260	20089643	384	*	4.2516	4.93738	2.89841	1.49027	0.00543812	0.0225304
chr4	153064378	153065144	767	*	5.1316	5.69946	4.18173	1.25292	0.00544037	0.0225387
chr1	46757361	46758389	1029	*	5.01557	5.5793	4.07746	1.25103	0.00544165	0.022543
chr6	161848521	161849182	662	*	4.47831	3.31757	5.11311	-1.396	0.00544369	0.0225504
chr9	130940972	130941594	623	*	6.04234	6.61852	5.06837	1.27603	0.00544392	0.0225504
chr10	127997845	127998224	380	*	3.42111	1.99198	4.12478	-1.52515	0.00544751	0.0225642
chr14	50612891	50613169	279	*	3.5726	2.01021	4.30501	-1.57735	0.00544888	0.0225689
chr8	18957343	18958011	669	*	4.61191	3.6072	5.19844	-1.30519	0.00545048	0.0225745
chr10	124354623	124355393	771	*	5.29629	4.51155	5.80172	-1.11741	0.00545088	0.0225751
chr8	23083630	23084739	1110	*	6.74607	7.1663	6.15067	0.920001	0.00545197	0.0225778
chr20	36399489	36400015	527	*	5.13191	5.68612	4.22041	1.23001	0.00545201	0.0225778
chr16	84459652	84460583	932	*	5.57974	4.74347	6.10572	-1.16354	0.00545683	0.0225967
chr15	100918832	100920019	1188	*	6.38927	6.85289	5.70194	1.02314	0.00545742	0.0225981
chr8	90000777	90002259	1483	*	7.89755	7.4135	8.25936	-0.789918	0.00545805	0.0225992
chr7	21771937	21772389	453	*	5.05472	5.68624	3.90527	1.39163	0.00545817	0.0225992
chr14	65861633	65862447	815	*	4.40116	2.92192	5.11602	-1.54942	0.00545925	0.0226026
chr4	32818385	32818689	305	*	3.2482	1.34655	4.04094	-1.66251	0.00545976	0.0226037
chr2	18837266	18837765	500	*	4.23788	4.91358	2.92541	1.4734	0.00546273	0.022615
chr12	52496126	52497091	966	*	5.49802	6.00174	4.71745	1.11492	0.00546381	0.0226182
chr11	82321249	82321537	289	*	3.87829	2.47621	4.57572	-1.51936	0.00546399	0.0226182
chr4	25862058	25863853	1796	*	7.48927	7.89106	6.93045	0.879979	0.00546441	0.0226189
chr3	16301587	16301882	296	*	3.77659	4.51329	2.19294	1.58449	0.00546509	0.0226207
chr7	91149576	91150203	628	*	4.57419	3.53062	5.17339	-1.32549	0.00546635	0.0226249
chr8	26465475	26466249	775	*	5.14153	5.68547	4.25803	1.20644	0.00546693	0.0226256
chr7	139340096	139341898	1803	*	9.06677	8.715	9.34937	-0.605569	0.00546702	0.0226256
chrX	132217093	132218534	1442	*	7.61197	7.22113	7.91918	-0.661734	0.00546777	0.0226277
chr9	27675236	27675721	486	*	4.28299	4.96334	2.95193	1.48618	0.00546896	0.0226316
chr3	47394832	47395889	1058	*	5.74226	4.95503	6.24871	-1.12182	0.00546978	0.022634
chr8	74108668	74109120	453	*	4.76793	5.35452	3.76301	1.29722	0.00547094	0.0226378
chr2	7377889	7378817	929	*	5.62382	4.89162	6.1072	-1.07074	0.00547341	0.022647
chr19	40612967	40615176	2210	*	7.93626	8.3021	7.44493	0.79736	0.00547682	0.0226601
chr18	12539923	12540222	300	*	3.96056	4.65696	2.56288	1.51586	0.00547836	0.0226654
chr4	76198517	76199122	606	*	4.86938	4.01021	5.40416	-1.18866	0.00547966	0.0226698
chr1	69312141	69312716	576	*	5.49843	6.13241	4.34052	1.39796	0.00548008	0.0226705
chr6	25232469	25232823	355	*	3.72247	2.34655	4.41373	-1.51083	0.00548128	0.0226744
chr4	156946935	156947335	401	*	4.31261	3.02821	4.98115	-1.46804	0.00548214	0.0226765
chr8	101137042	101137838	797	*	6.00832	6.48023	5.30242	1.04317	0.00548229	0.0226765
chr20	48949401	48949876	476	*	4.46631	5.0998	3.3101	1.39389	0.00548395	0.0226816
chr2	181642908	181643177	270	*	3.48035	1.76486	4.24206	-1.61344	0.005484	0.0226816
chr13	52195366	52195827	462	*	5.2185	5.76973	4.31521	1.22159	0.00548623	0.0226898
chr1	57725353	57725666	314	*	3.84838	4.56941	2.34052	1.56039	0.00549179	0.0227118
chr9	24901392	24901837	446	*	3.88449	2.59517	4.5543	-1.46634	0.00549312	0.0227162
chr3	141089170	141089646	477	*	4.67476	5.30033	3.54558	1.37544	0.00549376	0.0227178
chr2	215311591	215312654	1064	*	8.34529	7.86221	8.70656	-0.788898	0.00549419	0.0227182
chr4	168803741	168804425	685	*	5.06963	5.65195	4.07752	1.29615	0.00549433	0.0227182
chr10	4525250	4525511	262	*	3.21187	1.31757	4.00347	-1.65715	0.00549541	0.0227212
chr3	161499403	161499809	407	*	3.08772	1.288	3.86405	-1.63454	0.00549557	0.0227212
chr10	127386938	127387298	361	*	4.62408	5.2477	3.50147	1.37453	0.0054958	0.0227212
chr7	53725592	53725947	356	*	3.97851	2.58304	4.6744	-1.51326	0.00549759	0.0227275
chr2	168194758	168195063	306	*	3.16263	1.40283	3.93215	-1.6394	0.00549874	0.02273
chr10	80265688	80266698	1011	*	5.96203	6.49406	5.11009	1.17398	0.00549877	0.02273
chr13	74246481	74246908	428	*	4.08946	2.91226	4.72896	-1.40959	0.00549892	0.02273
chr2	198916505	198917085	581	*	4.20678	2.91226	4.87791	-1.46979	0.00550298	0.0227457
chr5	30867546	30868166	621	*	4.49289	3.33214	5.12769	-1.39826	0.00550475	0.022752
chr19	48492751	48494056	1306	*	8.16073	8.556	7.61452	0.866053	0.00551074	0.022775
chr6	52522605	52523119	515	*	4.46348	3.39214	5.07146	-1.34049	0.00551083	0.022775
chr11	113904620	113905133	514	*	4.24255	4.90254	2.9908	1.45588	0.0055111	0.022775
chr12	114562432	114563235	804	*	5.81252	5.05899	6.30499	-1.0919	0.00551131	0.022775
chr7	140005875	140006199	325	*	5.09603	5.68121	4.09535	1.29313	0.0055118	0.022776
chr3	25972977	25973526	550	*	4.80858	3.84829	5.38005	-1.27152	0.0055128	0.0227792
chr18	63949090	63949925	836	*	6.79085	7.30058	5.99553	1.1285	0.00551542	0.022789
chr2	124668028	124668609	582	*	4.10643	2.92192	4.748	-1.41376	0.00551715	0.0227951
chr16	85152046	85152996	951	*	5.65229	4.92192	6.13488	-1.07103	0.0055185	0.0227996
chr10	82034621	82035423	803	*	5.05006	4.02821	5.64224	-1.31441	0.00551886	0.0228001
chr15	101501745	101502361	617	*	5.26619	5.82015	4.35539	1.22198	0.00551918	0.0228004
chr11	115767167	115768259	1093	*	4.67422	3.76241	5.22854	-1.23026	0.00551995	0.0228025
chr2	207896554	207897377	824	*	5.60437	6.11194	4.81438	1.11899	0.00552175	0.0228089
chr5	157304067	157304470	404	*	5.02337	5.60869	4.0223	1.29283	0.00552343	0.0228148
chr6	95802982	95803413	432	*	3.93491	4.62935	2.54558	1.50849	0.0055254	0.022822
chr1	197129567	197130097	531	*	4.39421	5.0558	3.13639	1.45339	0.00552742	0.0228293
chr1	106627975	106628372	398	*	3.89665	2.38896	4.61765	-1.56577	0.00552812	0.0228312
chr14	89773482	89774355	874	*	5.34261	5.87567	4.48799	1.18268	0.00552842	0.0228314
chr11	70078193	70079242	1050	*	6.19421	6.73459	5.32026	1.19567	0.00552922	0.0228328
chr2	130727242	130728249	1008	*	7.94711	7.5776	8.24101	-0.631729	0.00552926	0.0228328
chr1	232468245	232468547	303	*	4.01465	4.72727	2.54558	1.53999	0.00553039	0.0228364
chr4	165206979	165208271	1293	*	8.11854	7.6758	8.45683	-0.735559	0.00553147	0.0228398
chr15	53618532	53618953	422	*	4.24881	3.01021	4.90527	-1.44186	0.00553346	0.022847
chr5	142982099	142983186	1088	*	5.50846	6.0536	4.62174	1.20295	0.00553479	0.0228515
chr2	236856951	236857619	669	*	5.34726	5.87001	4.51927	1.15619	0.00553547	0.0228533
chr7	28708054	28709213	1160	*	5.80541	5.09554	6.27906	-1.04936	0.00553682	0.0228578
chr10	35416641	35417133	493	*	5.22099	4.23894	5.79991	-1.27977	0.00553755	0.0228598
chr1	110851703	110852270	568	*	4.26063	3.14757	4.8814	-1.36099	0.0055388	0.0228639
chr21	36859788	36860447	660	*	4.71569	5.32305	3.64634	1.34782	0.00554019	0.0228686
chr3	10594955	10595355	401	*	4.98578	5.58609	3.93873	1.32605	0.00554106	0.0228712
chr7	15408346	15408899	554	*	3.7274	2.33214	4.42324	-1.51421	0.0055436	0.0228806
chr11	33525875	33526210	336	*	4.12671	4.80599	2.79996	1.48772	0.00554408	0.0228816
chr6	62285606	62286843	1238	*	8.24056	7.77848	8.58999	-0.761244	0.00554448	0.0228822
chr9	37034312	37034941	630	*	6.08734	6.55665	5.38731	1.03848	0.00554644	0.0228886
chr21	20272712	20273307	596	*	4.85619	5.4432	3.85002	1.29599	0.00554653	0.0228886
chr9	94980918	94981532	615	*	5.04229	5.61534	4.07746	1.26956	0.00554786	0.0228931
chr3	67113696	67114385	690	*	6.00212	5.2929	6.47549	-1.04957	0.00554982	0.0228992
chr13	109370451	109371363	913	*	5.41678	4.63229	5.9221	-1.12242	0.00554984	0.0228992
chr3	69079411	69080584	1174	*	7.53182	7.0688	7.88179	-0.763283	0.00555019	0.0228996
chr3	42755677	42756033	357	*	4.66872	5.28731	3.56288	1.36418	0.00555143	0.0229027
chr6	116680868	116681909	1042	*	8.48415	8.01957	8.83501	-0.76421	0.00555144	0.0229027
chr4	189096718	189097102	385	*	4.20648	4.87069	2.93873	1.45324	0.00555178	0.0229031
chr4	13595335	13595627	293	*	3.74612	2.20408	4.47434	-1.57268	0.00555353	0.0229093
chrY	3913818	3914360	543	*	3.83185	2.31757	4.55425	-1.55792	0.00555397	0.0229101
chr1	28886719	28888437	1719	*	7.59006	8.00198	7.01133	0.904018	0.00556239	0.0229438
chr22	32127930	32128359	430	*	4.50185	5.15689	3.26852	1.42943	0.00556344	0.0229471
chr10	61285795	61286255	461	*	4.21546	2.94105	4.8814	-1.46239	0.00556395	0.0229482
chr19	29188297	29188751	455	*	4.16608	2.86296	4.83941	-1.465	0.00556454	0.0229495
chr11	34051305	34052643	1339	*	8.56716	8.2255	8.8432	-0.590076	0.00556658	0.0229562
chr18	27661643	27662108	466	*	4.16851	4.85449	2.81449	1.50163	0.00556679	0.0229562
chr14	36915248	36916042	795	*	4.54877	3.32487	5.20126	-1.43126	0.0055669	0.0229562
chr4	74890426	74890710	285	*	3.48687	1.80718	4.24206	-1.60744	0.00556718	0.0229563
chr6	17305672	17306002	331	*	4.19366	4.88916	2.79983	1.504	0.00556767	0.0229573
chr12	59734209	59734719	511	*	5.1554	4.20012	5.72514	-1.26685	0.00556934	0.0229631
chrX	21740946	21741286	341	*	5.01183	4.06117	5.57996	-1.26025	0.00557036	0.0229663
chr18	5414423	5415387	965	*	6.3621	5.65195	6.83589	-1.05024	0.00557326	0.0229772
chr2	231463718	231465511	1794	*	8.69562	8.34088	8.98012	-0.609115	0.00557386	0.0229787
chr11	87352608	87353462	855	*	6.77262	6.14728	7.20742	-0.960411	0.00557449	0.0229802
chr12	87469868	87470618	751	*	4.36833	3.1272	5.02548	-1.44532	0.0055762	0.0229863
chr2	174828762	174829478	717	*	4.35717	3.15578	5.00347	-1.41574	0.00557693	0.0229882
chr4	76435435	76435638	204	*	3.82295	4.56017	2.23673	1.58841	0.00557747	0.0229894
chr2	18345879	18346386	508	*	4.53892	3.48275	5.14213	-1.33556	0.0055785	0.0229926
chr19	39131309	39132095	787	*	5.53409	4.62774	6.08644	-1.22051	0.00557903	0.0229935
chr4	80903102	80903339	238	*	3.32372	1.61912	4.08347	-1.61862	0.00557921	0.0229935
chr20	46583327	46584260	934	*	5.95057	6.47361	5.12184	1.15954	0.00558154	0.0230021
chr2	136248214	136248666	453	*	4.17188	3.05879	4.79265	-1.35776	0.0055822	0.0230038
chr3	34808113	34808611	499	*	4.415	5.11462	3.00353	1.52516	0.00558279	0.0230047
chr2	145906343	145906736	394	*	4.15579	4.84575	2.7853	1.50329	0.00558293	0.0230047
chr3	120498940	120499350	411	*	3.908	4.56634	2.66241	1.44171	0.00558744	0.0230222
chr9	124482398	124482881	484	*	5.70097	6.25005	4.80354	1.2145	0.00559034	0.0230329
chr2	139721381	139722054	674	*	5.97587	6.56766	4.95517	1.30585	0.00559059	0.0230329
chr14	103854746	103855793	1048	*	6.21802	6.7237	5.43266	1.12047	0.00559078	0.0230329
chr4	53763779	53765050	1272	*	4.74791	3.87069	5.28951	-1.20171	0.00559106	0.023033
chr1	59427051	59427749	699	*	4.46004	3.46304	5.044	-1.29246	0.00559202	0.023036
chr8	78515524	78516726	1203	*	8.22326	7.70328	8.60468	-0.835022	0.00559509	0.0230476
chr8	141384641	141385169	529	*	5.68027	4.87431	6.19428	-1.13784	0.00559895	0.0230624
chr11	19279366	19279799	434	*	4.66623	5.30218	3.50147	1.39707	0.00559996	0.0230656
chr15	66042588	66042940	353	*	4.63729	5.26747	3.49247	1.38753	0.00560375	0.0230801
chr7	73564385	73564658	274	*	4.06052	4.75702	2.66241	1.51306	0.00560726	0.0230936
chr18	59835783	59836364	582	*	4.90354	5.48112	3.92548	1.28055	0.0056109	0.0231071
chr2	106165522	106165913	392	*	3.97751	4.68972	2.51033	1.53296	0.0056112	0.0231071
chr2	138648660	138648940	281	*	4.02276	4.74098	2.52806	1.54487	0.0056113	0.0231071
chr7	94258404	94259334	931	*	6.06169	5.3104	6.55321	-1.08911	0.00561539	0.0231227
chr7	150341337	150341993	657	*	6.16685	6.63076	5.47888	1.02262	0.00561562	0.0231227
chr10	33132544	33132996	453	*	4.23013	4.90386	2.92541	1.46759	0.00561585	0.0231227
chr14	33509951	33510540	590	*	4.21645	3.01021	4.86409	-1.42137	0.00561684	0.0231257
chr22	33812353	33812901	549	*	4.4823	3.46964	5.07146	-1.30176	0.00561959	0.0231358
chr1	41003682	41004202	521	*	5.12037	4.1761	5.68627	-1.25271	0.00561979	0.0231358
chr8	132592140	132592570	431	*	3.9921	2.71621	4.65842	-1.45916	0.00562106	0.0231392
chr12	60093522	60093870	349	*	4.29367	4.99904	2.85706	1.52682	0.00562115	0.0231392
chr19	57803499	57804537	1039	*	5.93379	6.39821	5.24469	1.02356	0.00562137	0.0231392
chr5	174720854	174721498	645	*	5.9236	6.40033	5.20672	1.05198	0.00562178	0.0231399
chr6	85006239	85006703	465	*	4.10092	4.78111	2.77048	1.48313	0.0056239	0.0231476
chr1	23567791	23568613	823	*	5.66788	6.18105	4.86402	1.13416	0.00562445	0.0231482
chr8	55984916	55985405	490	*	4.69518	5.34932	3.46521	1.43546	0.00562456	0.0231482
chr1	39712022	39712363	342	*	3.77352	4.50514	2.215	1.57739	0.00562501	0.023149
chr1	82329096	82329599	504	*	5.1431	4.30856	5.66841	-1.16769	0.00562543	0.0231491
chr2	101741881	101742649	769	*	5.68664	6.17812	4.93545	1.08845	0.00562554	0.0231491
chr7	20514371	20514939	569	*	4.75394	2.0809	5.63616	-1.70676	0.00562594	0.0231497
chr19	45528205	45529653	1449	*	6.82307	7.27271	6.16632	0.99096	0.00562858	0.0231595
chr7	124648811	124649477	667	*	4.66619	3.56185	5.28432	-1.36823	0.00562892	0.0231599
chr11	34423283	34423884	602	*	4.46741	3.39907	5.07445	-1.34017	0.00563111	0.0231679
chr9	74293273	74294378	1106	*	5.46706	6.00288	4.60517	1.18419	0.00563146	0.0231679
chr2	141280097	141280348	252	*	4.03829	2.72727	4.71362	-1.47761	0.00563161	0.0231679
chr12	39835531	39835863	333	*	3.04532	1.288	3.81442	-1.62108	0.00563223	0.0231693
chr15	57345572	57346227	656	*	5.07902	5.66051	4.0894	1.28326	0.00563396	0.0231755
chr16	58222497	58223008	512	*	4.4663	3.46964	5.05014	-1.2927	0.00563478	0.0231778
chr7	67764214	67764757	544	*	3.87342	2.27298	4.61346	-1.57932	0.00563741	0.0231876
chr4	180280740	180281250	511	*	4.38929	3.27708	5.00979	-1.37125	0.00563894	0.0231921
chrX	154515772	154516771	1000	*	7.00503	6.55319	7.34859	-0.744603	0.00563902	0.0231921
chr8	111228924	111229756	833	*	4.80634	5.43156	3.67837	1.37678	0.00563944	0.0231928
chr1	64875089	64875539	451	*	4.57042	3.6012	5.14497	-1.27434	0.00564213	0.0232028
chr10	118626961	118627298	338	*	4.10869	4.84829	2.5105	1.58943	0.00564243	0.023203
chr19	2598975	2599700	726	*	5.6413	6.19443	4.73279	1.22534	0.00564429	0.0232093
chr12	31080078	31080603	526	*	4.44717	5.10193	3.2149	1.42905	0.00564446	0.0232093
chr14	78501871	78502315	445	*	4.09076	2.93152	4.72512	-1.40203	0.005645	0.0232104
chr12	55296779	55297092	314	*	3.24712	1.59517	3.99712	-1.60006	0.00564555	0.0232107
chr3	167828578	167828878	301	*	2.96916	1.01021	3.77055	-1.66346	0.00564555	0.0232107
chr16	31873553	31874358	806	*	6.95284	6.44228	7.32918	-0.819609	0.00564638	0.023213
chr4	135338882	135339403	522	*	3.6966	2.13931	4.42797	-1.56534	0.00564766	0.0232161
chr15	29410298	29410802	505	*	4.59676	5.20391	3.52806	1.33465	0.00564766	0.0232161
chr22	46726189	46726751	563	*	4.59743	3.53062	5.20399	-1.33912	0.0056479	0.0232161
chr9	111954977	111955521	545	*	5.10629	4.15578	5.67438	-1.25416	0.00564817	0.0232162
chr4	147492826	147493159	334	*	3.69831	2.17206	4.42324	-1.56004	0.00565222	0.0232317
chr16	50065731	50066783	1053	*	7.82454	7.44731	8.12329	-0.641802	0.00565245	0.0232317
chr2	230037693	230037944	252	*	3.73385	2.01021	4.49702	-1.61808	0.00565276	0.023232
chr3	105255737	105256055	319	*	3.62913	2.18816	4.33549	-1.53128	0.00565444	0.0232378
chr10	120818265	120818877	613	*	4.23747	4.9063	2.95193	1.46179	0.00565527	0.0232402
chr7	144069814	144070308	495	*	3.75127	2.31757	4.45598	-1.52468	0.00565902	0.0232546
chr9	135864506	135864992	487	*	5.15203	5.68612	4.29469	1.18487	0.00566257	0.0232681
chr12	66600769	66601287	519	*	4.51087	3.47621	5.1072	-1.32027	0.00566453	0.0232751
chr12	57935834	57936411	578	*	6.62703	5.89541	7.11016	-1.07088	0.00566718	0.023285
chr6	142155679	142156398	720	*	5.11863	5.69958	4.13059	1.28673	0.00566839	0.0232889
chr4	171710775	171711139	365	*	3.91309	2.34655	4.64634	-1.57507	0.00566915	0.023291
chr1	191275508	191275987	480	*	3.68624	2.02821	4.43738	-1.60273	0.005671	0.0232975
chr1	164516675	164516966	292	*	3.61889	2.34655	4.2843	-1.46077	0.00567173	0.0232995
chr7	146094214	146094723	510	*	4.41408	3.17206	5.07146	-1.43862	0.00567483	0.0233112
chr21	37973464	37974113	650	*	5.14431	4.29747	5.67438	-1.17595	0.00567541	0.0233125
chr5	164617385	164617681	297	*	2.76333	0.0809005	3.64634	-1.7037	0.00567839	0.0233237
chr6	117544895	117545600	706	*	4.26123	3.23894	4.85354	-1.30582	0.00567977	0.0233283
chr7	64877039	64877897	859	*	5.44391	4.69254	5.93546	-1.08821	0.00568432	0.0233453
chr9	73846332	73846766	435	*	4.71216	5.37577	3.44669	1.45077	0.00568442	0.0233453
chr5	164498429	164498752	324	*	4.01112	4.73825	2.47438	1.56575	0.00568542	0.0233478
chr3	33557850	33558274	425	*	4.37263	5.04699	3.06543	1.47607	0.00568553	0.0233478
chr8	69266126	69267159	1034	*	5.06859	5.63229	4.13054	1.24333	0.00568775	0.0233559
chr17	43891994	43892940	947	*	5.22508	5.78425	4.29981	1.2353	0.00568858	0.0233582
chr8	141306996	141307465	470	*	5.82856	6.30982	5.10129	1.06286	0.00569142	0.0233689
chr3	178562211	178562537	327	*	4.15829	2.83812	4.83593	-1.48122	0.0056927	0.0233731
chr4	147052406	147052965	560	*	3.95594	2.81756	4.58422	-1.38133	0.00569493	0.0233803
chr1	98704475	98704873	399	*	4.38207	3.42648	4.95193	-1.26849	0.00569497	0.0233803
chr2	41216986	41217384	399	*	3.05852	1.37497	3.81442	-1.61439	0.00569546	0.0233813
chr6	79913394	79913876	483	*	4.66129	3.54944	5.28169	-1.37099	0.00569629	0.0233836
chr3	95120920	95121890	971	*	4.77456	3.67991	5.38974	-1.36121	0.00569837	0.0233911
chr3	17741967	17743238	1272	*	9.15934	8.70803	9.5026	-0.745284	0.00569908	0.0233919
chr1	48916604	48916840	237	*	3.82355	2.5022	4.50147	-1.48632	0.00569908	0.0233919
chr10	102418637	102419955	1319	*	7.64824	7.25119	7.95927	-0.66908	0.0057003	0.0233956
chr11	38082777	38083040	264	*	3.00573	1.04599	3.80724	-1.66575	0.00570057	0.0233956
chr5	10315952	10316641	690	*	4.76628	5.38183	3.67041	1.35585	0.00570073	0.0233956
chr9	119420163	119420607	445	*	3.832	2.59517	4.48799	-1.43714	0.00570305	0.0234041
chr12	22014477	22014995	519	*	4.45179	3.23894	5.10126	-1.42382	0.00570421	0.0234078
chr10	48891943	48892494	552	*	3.30229	1.82788	4.01609	-1.5423	0.0057048	0.0234083
chr4	105504764	105505601	838	*	4.57042	3.6012	5.14497	-1.27365	0.00570484	0.0234083
chr6	136535047	136535382	336	*	4.10585	4.81638	2.64626	1.53176	0.00570547	0.0234092
chr2	52238786	52239294	509	*	4.49258	5.17628	3.1479	1.49196	0.00570558	0.0234092
chr3	17179519	17180173	655	*	3.61275	2.48927	4.23663	-1.38436	0.00570586	0.0234093
chr5	59182820	59183302	483	*	4.25266	4.93867	2.89854	1.49699	0.0057066	0.0234111
chr10	56449622	56450198	577	*	3.91412	2.6072	4.58841	-1.47511	0.00570689	0.0234111
chr12	45077215	45077610	396	*	4.20305	4.8905	2.84296	1.4916	0.00570706	0.0234111
chr16	51730960	51731679	720	*	4.29733	4.94213	3.10129	1.41353	0.0057093	0.0234192
chr5	19105002	19105288	287	*	2.58504	0	3.46521	-1.70446	0.00571067	0.0234238
chr18	6570962	6571726	765	*	4.7289	5.36518	3.56296	1.40583	0.00571143	0.0234252
chr5	57111854	57112417	564	*	4.2006	3.1104	4.81442	-1.35762	0.00571153	0.0234252
chr3	120450281	120451829	1549	*	7.63691	8.01688	7.11963	0.82576	0.0057172	0.0234474
chr2	96321183	96322176	994	*	6.20941	6.64316	5.5863	0.954248	0.00571854	0.0234519
chr4	79065294	79065827	534	*	3.19818	1.59517	3.93873	-1.58534	0.0057209	0.0234605
chr12	90944238	90944739	502	*	3.8038	2.63095	4.44206	-1.40983	0.00572126	0.0234609
chr5	44911567	44912030	464	*	4.30789	5.02271	2.82886	1.54794	0.0057219	0.0234625
chr19	15232846	15233755	910	*	7.4832	7.88617	6.92208	0.882223	0.00572223	0.0234628
chrX	108947250	108947595	346	*	3.8584	2.46304	4.55425	-1.51054	0.00572304	0.0234651
chr7	131072659	131072914	256	*	3.88688	4.59517	2.43733	1.53021	0.00572635	0.0234776
chr4	150206650	150207110	461	*	4.0205	2.71621	4.69412	-1.47209	0.00572719	0.02348
chr9	98243923	98244415	493	*	4.78914	5.39482	3.72516	1.33612	0.00572758	0.0234806
chr2	187017312	187017793	482	*	3.85408	2.72727	4.47895	-1.377	0.00572908	0.0234857
chr3	132803685	132804419	735	*	4.96845	5.53062	4.03475	1.24431	0.00572937	0.0234858
chr2	22784307	22785001	695	*	5.63931	4.81119	6.16211	-1.16013	0.00572977	0.0234864
chr18	46794531	46795043	513	*	4.30443	4.961	3.06543	1.44192	0.00573014	0.0234869
chr1	66350020	66350598	579	*	4.45005	5.0967	3.24737	1.41599	0.00573067	0.023488
chr4	171192348	171192936	589	*	4.49305	3.39214	5.11014	-1.35838	0.00573124	0.0234893
chr19	46049202	46050084	883	*	4.92656	5.53835	3.84296	1.3474	0.00573207	0.0234916
chr6	154092454	154092883	430	*	4.04946	2.79671	4.70971	-1.4424	0.0057328	0.0234936
chr1	163063432	163064189	758	*	4.48237	5.11462	3.33045	1.39029	0.00573421	0.0234983
chr11	65899196	65900813	1618	*	7.13547	7.61484	6.41255	1.06006	0.00573535	0.0235019
chr11	79050840	79051072	233	*	3.98085	2.59517	4.67443	-1.50507	0.00573563	0.023502
chr2	162037030	162037380	351	*	5.003	5.64772	3.80724	1.41762	0.00573668	0.0235053
chr7	127884310	127884710	401	*	4.298	3.19614	4.91538	-1.36599	0.00573963	0.0235163
chr13	23381121	23381616	496	*	4.29546	3.30286	4.87795	-1.27777	0.00574013	0.0235163
chr1	167430296	167430902	607	*	5.39686	5.89831	4.62178	1.11043	0.00574014	0.0235163
chr2	148674146	148674875	730	*	4.90631	5.52284	3.80724	1.36259	0.00574046	0.0235166
chr17	82962867	82963512	646	*	5.62459	6.13742	4.82159	1.13132	0.00574278	0.0235248
chr3	86658961	86659191	231	*	3.4984	1.76486	4.26333	-1.61213	0.00574299	0.0235248
chr7	120436486	120436949	464	*	4.65778	3.61912	5.2554	-1.32356	0.00574377	0.023527
chr14	73740806	73741172	367	*	4.95614	5.53377	3.9779	1.27415	0.00574441	0.0235286
chr15	32717281	32719520	2240	*	7.00748	7.39711	6.47204	0.850478	0.00574702	0.0235382
chr6	124825609	124825993	385	*	3.64547	2.18816	4.35549	-1.53426	0.00574742	0.0235388
chr1	223363056	223365366	2311	*	7.91484	8.24181	7.49135	0.704178	0.00574871	0.023543
chr10	35826694	35827340	647	*	4.00514	3.01021	4.58841	-1.29055	0.00574983	0.0235465
chr8	101460618	101460963	346	*	4.07818	4.7489	2.7853	1.46811	0.00575091	0.0235499
chr2	199459010	199460025	1016	*	7.84943	7.41626	8.18214	-0.721992	0.00575121	0.0235501
chr1	79113257	79113888	632	*	4.04999	2.82788	4.70199	-1.42913	0.00575196	0.0235507
chr3	58858202	58858640	439	*	3.99551	2.80718	4.63816	-1.40969	0.00575198	0.0235507
chr7	3722164	3722969	806	*	6.6462	6.06058	7.06157	-0.912194	0.00575212	0.0235507
chr6	99369574	99369870	297	*	3.8885	4.62209	2.32031	1.57098	0.00575722	0.0235705
chr3	105369536	105369744	209	*	5.69227	4.92912	6.18877	-1.10046	0.00575769	0.0235714
chr3	64143397	64143940	544	*	4.29142	4.9445	3.06531	1.42239	0.00575863	0.0235742
chr2	65049409	65049650	242	*	3.50478	4.26194	1.81435	1.60107	0.00576091	0.0235818
chr17	1958518	1958826	309	*	4.05537	2.70506	4.74045	-1.48907	0.00576115	0.0235818
chr12	61629696	61630211	516	*	4.74177	5.34476	3.68629	1.33196	0.00576127	0.0235818
chr12	14403369	14404238	870	*	4.37322	3.23894	5.0003	-1.3755	0.00576951	0.0236135
chr2	70715160	70715713	554	*	5.24056	4.37466	5.77791	-1.18312	0.00576951	0.0236135
chr2	238367470	238367958	489	*	4.96284	5.55791	3.93209	1.30978	0.00577028	0.0236155
chr1	54514207	54514511	305	*	3.9905	4.69383	2.56288	1.52323	0.00577237	0.0236224
chr4	71487286	71487847	562	*	4.90776	3.67421	5.56286	-1.4381	0.00577252	0.0236224
chr4	143651450	143651678	229	*	3.2169	1.04599	4.0471	-1.68772	0.00577272	0.0236224
chr9	37510988	37511688	701	*	5.59844	6.11825	4.77791	1.15037	0.00577334	0.0236239
chrX	67568755	67569153	399	*	4.06822	2.82788	4.72516	-1.44051	0.00577446	0.0236274
chr11	33721504	33722393	890	*	5.06262	4.13742	5.62176	-1.23796	0.00577533	0.0236299
chr12	60501177	60501651	475	*	4.06341	2.61912	4.77051	-1.53165	0.00577594	0.0236313
chr1	110338217	110339742	1526	*	9.05889	8.71954	9.33342	-0.585478	0.00577661	0.023633
chr7	69737391	69737802	412	*	4.42626	3.30286	5.05011	-1.36939	0.00577743	0.0236353
chr9	98087292	98088153	862	*	6.61283	7.07197	5.9354	1.00925	0.00577779	0.0236357
chr3	102095302	102095847	546	*	4.45058	3.40597	5.05011	-1.32676	0.00577838	0.0236371
chr11	61160922	61162020	1099	*	8.08759	7.73146	8.37298	-0.611214	0.00577919	0.0236394
chr18	60448493	60448866	374	*	4.47545	5.14062	3.20402	1.45496	0.00578032	0.0236429
chr3	119322368	119323501	1134	*	7.24803	7.6109	6.76206	0.785409	0.00578301	0.0236529
chr9	119002974	119003391	418	*	3.92396	2.5022	4.62594	-1.52381	0.00578365	0.0236544
chr2	215884491	215885068	578	*	3.3314	1.84829	4.0471	-1.54859	0.00578497	0.0236588
chr8	6816309	6816570	262	*	4.96802	4.05241	5.52371	-1.22928	0.00578557	0.0236602
chr3	14369689	14369983	295	*	4.74995	5.34558	3.71745	1.31418	0.00578657	0.0236632
chr3	74918057	74918333	277	*	3.46277	1.82788	4.20952	-1.59237	0.00578693	0.0236633
chr3	9955029	9955507	479	*	5.02036	5.66195	3.83579	1.39948	0.0057871	0.0236633
chr11	31480841	31481250	410	*	4.3367	3.11882	4.98754	-1.43087	0.00578748	0.0236638
chr5	58392466	58393241	776	*	4.84114	3.87069	5.41611	-1.27229	0.00578811	0.0236653
chr8	132044912	132045439	528	*	5.06878	5.65485	4.06543	1.29837	0.00579566	0.0236942
chr5	157772200	157772611	412	*	4.64607	3.64534	5.23128	-1.2903	0.0057957	0.0236942
chr8	133533049	133533501	453	*	4.45461	5.08169	3.32031	1.37811	0.00579629	0.0236956
chr10	125145146	125145615	470	*	5.04849	5.62572	4.07143	1.27393	0.00580018	0.0237104
chr15	61891916	61892479	564	*	4.46958	5.14475	3.15921	1.46694	0.00580067	0.0237114
chr5	55172115	55172366	252	*	5.07262	4.21378	5.60728	-1.18201	0.00580114	0.0237122
chr17	28398328	28398787	460	*	4.09114	2.89274	4.7366	-1.41167	0.00580296	0.0237186
chr10	86293220	86293805	586	*	4.93471	5.54248	3.86405	1.33805	0.00580346	0.0237196
chr21	32770886	32772336	1451	*	7.9735	7.60785	8.26496	-0.623876	0.00580527	0.023726
chrX	1391481	1393116	1636	*	8.85078	8.49862	9.13362	-0.604682	0.00580591	0.0237275
chr6	109318438	109318942	505	*	4.539	3.49223	5.13922	-1.31625	0.00580682	0.0237302
chr9	118384506	118385103	598	*	3.84318	2.63095	4.49247	-1.4335	0.00581059	0.0237445
chr18	73653876	73654257	382	*	3.46774	1.99198	4.18184	-1.53448	0.00581346	0.0237545
chr4	44425493	44425973	481	*	5.3159	4.41626	5.8658	-1.21927	0.00581355	0.0237545
chr19	56477014	56478402	1389	*	7.15783	6.67044	7.52148	-0.788597	0.00581436	0.0237567
chr6	118669080	118669484	405	*	3.9066	2.46304	4.61354	-1.52613	0.0058149	0.0237579
chr5	167692614	167693040	427	*	4.3918	3.18013	5.04094	-1.42248	0.00581595	0.0237611
chr6	15264868	15265352	485	*	5.74769	6.24961	4.97146	1.1084	0.00581647	0.0237619
chr14	44412727	44413768	1042	*	5.79902	5.0502	6.28949	-1.08423	0.00581688	0.0237619
chr12	42510801	42511254	454	*	4.29111	4.95395	3.02854	1.44688	0.00581693	0.0237619
chr16	86566632	86567638	1007	*	6.33113	6.8351	5.54992	1.11332	0.00581939	0.0237709
chr19	19261295	19262062	768	*	6.13448	6.61602	5.40654	1.05986	0.00582063	0.023775
chr8	107202412	107202960	549	*	4.2152	2.99198	4.86751	-1.42685	0.00582332	0.0237849
chr8	125385768	125387441	1674	*	7.49132	7.86529	6.98514	0.81373	0.0058241	0.023787
chr4	152779304	152780704	1401	*	8.646	8.30393	8.92232	-0.590229	0.0058255	0.0237917
chr11	7612672	7613187	516	*	4.04177	4.73002	2.67837	1.49501	0.00582737	0.0237982
chr6	30006581	30007777	1197	*	6.0752	6.55319	5.35544	1.05609	0.00583189	0.0238157
chr9	122922514	122923056	543	*	3.9418	4.65406	2.47438	1.53982	0.00583518	0.023828
chr14	24051397	24052948	1552	*	7.79873	7.37625	8.1251	-0.704602	0.00583673	0.0238333
chr1	167344657	167344918	262	*	3.67365	4.41284	2.07752	1.58406	0.00583991	0.0238452
chr17	66840098	66840884	787	*	5.03132	4.0762	5.60101	-1.25566	0.00584185	0.0238519
chr17	51046459	51047100	642	*	6.53554	5.96907	6.94124	-0.889549	0.00584224	0.0238519
chr5	96963259	96963685	427	*	4.22188	3.01021	4.87102	-1.42205	0.00584232	0.0238519
chr13	99028930	99029269	340	*	3.74138	4.46634	2.215	1.56104	0.00584293	0.0238533
chr12	53224563	53224851	289	*	5.33288	5.90009	4.38483	1.24955	0.00584667	0.0238675
chr18	23522526	23523401	876	*	4.48851	3.39214	5.10422	-1.35612	0.00584778	0.023871
chr2	54708519	54709751	1233	*	6.99493	7.42177	6.38607	0.934765	0.00585046	0.0238798
chr17	74783425	74783730	306	*	4.31019	4.97478	3.04094	1.45325	0.00585047	0.0238798
chr14	25278246	25278857	612	*	4.5976	3.49575	5.21498	-1.36342	0.00585583	0.0239006
chr4	73018620	73019007	388	*	4.64794	3.59517	5.25007	-1.32705	0.00585814	0.0239083
chr20	49758724	49759307	584	*	4.76945	5.38597	3.67041	1.35914	0.00585856	0.0239083
chr14	99962088	99962463	376	*	4.40939	5.0568	3.20402	1.4212	0.00585891	0.0239083
chr8	52683767	52684039	273	*	3.52642	4.32851	1.56272	1.65164	0.00585916	0.0239083
chr7	109772136	109773087	952	*	5.18586	4.27331	5.74045	-1.22815	0.00585919	0.0239083
chrX	25976556	25977467	912	*	4.93216	3.84321	5.5456	-1.35548	0.00585926	0.0239083
chr6	16947654	16948134	481	*	3.61024	4.34655	2.02854	1.57286	0.00585984	0.0239093
chr2	174053608	174054233	626	*	5.2429	5.81379	4.2843	1.25875	0.00586004	0.0239093
chr7	70728621	70729438	818	*	5.5449	6.07197	4.70582	1.16314	0.00586044	0.0239099
chr4	108271975	108272568	594	*	4.33528	3.13553	4.98112	-1.42363	0.00586118	0.0239117
chr8	16477204	16477911	708	*	5.6548	6.23048	4.6823	1.26826	0.0058614	0.0239117
chr7	36021344	36021674	331	*	3.96863	4.66692	2.56288	1.51276	0.00586275	0.0239161
chr2	107306989	107307194	206	*	2.62604	0	3.56288	-1.62975	0.00586313	0.0239166
chr6	160455769	160456472	704	*	5.81031	5.12606	6.27254	-1.02135	0.00586601	0.0239273
chr8	20512128	20512435	308	*	3.57738	1.64268	4.37517	-1.6577	0.00586705	0.0239305
chr2	85313549	85314018	470	*	5.53395	4.55565	6.1116	-1.27963	0.00586852	0.0239354
chr14	99389272	99389767	496	*	5.13179	5.70162	4.17623	1.26313	0.00587038	0.0239419
chr6	89679238	89679599	362	*	4.51307	5.17114	3.26852	1.42979	0.00587223	0.0239484
chr1	94327236	94327717	482	*	4.71251	5.31124	3.67041	1.32014	0.0058728	0.0239497
chr1	160399743	160401506	1764	*	7.9778	7.59287	8.28136	-0.651991	0.00587364	0.023952
chr9	15192861	15193278	418	*	3.85642	2.48927	4.54558	-1.50112	0.00587586	0.02396
chr6	107769032	107769607	576	*	4.81507	3.58304	5.46976	-1.43133	0.00587689	0.0239631
chr18	63022477	63022774	298	*	4.89938	5.50936	3.82162	1.34226	0.00587757	0.0239649
chr1	9505138	9505843	706	*	4.99313	3.92891	5.59888	-1.33131	0.00587827	0.0239667
chr5	110048347	110048969	623	*	5.12513	4.24874	5.66641	-1.20419	0.00587944	0.0239704
chr9	97307019	97308151	1133	*	6.63891	7.07929	6.00187	0.967751	0.00588092	0.0239753
chr1	44318239	44318956	718	*	5.03706	5.61453	4.05929	1.27354	0.00588465	0.0239895
chr4	123259919	123260151	233	*	3.60512	2.02821	4.34047	-1.57596	0.00588541	0.0239906
chr1	27568348	27569020	673	*	7.0131	7.42587	6.43266	0.906093	0.00588546	0.0239906
chr2	69741247	69742557	1311	*	6.88601	7.28612	6.33044	0.87488	0.00588581	0.023991
chr8	56018644	56019952	1309	*	6.25865	6.73371	5.54558	1.0452	0.00588744	0.0239966
chr2	191478828	191479302	475	*	4.83399	3.6856	5.46521	-1.39048	0.00588892	0.0240015
chr12	71972448	71973017	570	*	4.59908	5.2449	3.3994	1.41509	0.00588978	0.0240031
chr4	142102466	142103133	668	*	4.1296	2.83812	4.79996	-1.46376	0.00588986	0.0240031
chr3	59821325	59821701	377	*	3.95767	2.55848	4.65443	-1.50118	0.00589008	0.0240031
chr8	21782432	21782959	528	*	5.77551	6.33977	4.83589	1.24622	0.00589062	0.0240042
chr12	98644179	98645864	1686	*	9.01955	8.58941	9.35047	-0.716299	0.00589098	0.0240046
chr6	116229227	116229892	666	*	6.46752	5.87634	6.88566	-0.922275	0.00589379	0.024015
chr13	103066737	103066961	225	*	3.81299	4.55255	2.215	1.58099	0.00589622	0.0240238
chr2	104766803	104767211	409	*	4.10294	4.7651	2.84296	1.44213	0.00590027	0.0240393
chr2	57701282	57701857	576	*	4.51477	5.18725	3.215	1.46764	0.00590127	0.0240423
chr5	60699471	60700725	1255	*	8.49146	7.98903	8.8634	-0.811923	0.00590217	0.0240449
chr5	83838081	83838894	814	*	4.33311	3.10193	4.98757	-1.43163	0.00590262	0.0240453
chr1	11845580	11846216	637	*	4.42975	3.46304	5.00344	-1.26725	0.00590279	0.0240453
chr1	93828893	93829499	607	*	4.7457	5.35986	3.65436	1.34795	0.00590366	0.0240472
chr11	5369697	5370182	486	*	4.38617	3.28459	5.00347	-1.36333	0.00590379	0.0240472
chr5	135929990	135930955	966	*	6.5596	7.08189	5.73277	1.15266	0.00590429	0.0240482
chr11	116215625	116216092	468	*	4.70881	5.37401	3.43725	1.44152	0.00590477	0.0240491
chr10	120077405	120078188	784	*	5.0356	5.61466	4.05318	1.27315	0.0059068	0.0240563
chr5	91106915	91107374	460	*	4.48094	3.33936	5.11017	-1.38251	0.00591254	0.0240786
chr1	16520379	16521487	1109	*	5.19103	5.75297	4.25798	1.23687	0.00591387	0.0240829
chr3	116921244	116921538	295	*	2.9411	1.04599	3.73282	-1.65025	0.00591451	0.0240845
chr8	47595497	47595795	299	*	3.76537	2.13931	4.51042	-1.58133	0.00591602	0.0240895
chr14	43754683	43755458	776	*	5.38509	5.99103	4.32026	1.32896	0.00591685	0.0240919
chr2	118339963	118340911	949	*	4.97821	5.56325	3.97796	1.29549	0.00591763	0.024094
chr11	75425354	75425840	487	*	5.45494	6.02251	4.50591	1.24989	0.00591834	0.0240958
chr16	23408413	23409360	948	*	5.95104	5.18999	6.44666	-1.09142	0.00591999	0.0241009
chr14	42488874	42489302	429	*	3.89744	2.70506	4.54122	-1.41225	0.00592012	0.0241009
chr1	188419390	188419681	292	*	4.02516	2.59517	4.72903	-1.51941	0.00592099	0.0241034
chr4	68498291	68498745	455	*	4.88961	4.01473	5.43033	-1.1957	0.00592246	0.0241083
chr1	21655801	21656053	253	*	4.5356	5.18013	3.34052	1.41444	0.00592628	0.0241227
chr9	127021679	127022298	620	*	4.86315	3.82508	5.46058	-1.30944	0.00592659	0.0241229
chr1	236129253	236129723	471	*	4.55702	5.18816	3.40891	1.37791	0.00592985	0.0241352
chr1	62040516	62040776	261	*	3.96327	4.70379	2.36044	1.58215	0.00593108	0.0241374
chrX	37653335	37653666	332	*	3.55113	2.01021	4.27912	-1.55901	0.00593115	0.0241374
chr18	59272793	59273883	1091	*	7.11119	7.51423	6.54991	0.879363	0.00593118	0.0241374
chr17	34139942	34140525	584	*	4.88905	5.50031	3.80717	1.34578	0.00593206	0.0241398
chr11	30313478	30313940	463	*	3.41367	2.02821	4.1072	-1.5075	0.00593256	0.0241408
chr4	87006519	87007609	1091	*	8.37939	8.02618	8.66291	-0.606168	0.00593513	0.0241502
chr6	50082475	50083138	664	*	3.9636	2.74914	4.6135	-1.43159	0.005936	0.0241527
chr18	50203412	50204298	887	*	5.49532	6.02312	4.65436	1.16339	0.00593635	0.024153
chr20	9838173	9839589	1417	*	8.66581	8.16779	9.03533	-0.806138	0.00593664	0.024153
chr11	112440589	112441084	496	*	4.18053	4.85197	2.88484	1.46539	0.00593687	0.024153
chr12	106673072	106673508	437	*	5.12485	4.20984	5.68033	-1.22627	0.00593881	0.0241598
chr14	102927882	102928881	1000	*	6.90852	7.34219	6.28557	0.950145	0.00593936	0.024161
chr12	109304406	109304815	410	*	4.43824	3.36407	5.0471	-1.33091	0.00593997	0.0241614
chr13	89276689	89277131	443	*	4.19654	2.75996	4.90191	-1.52885	0.00593998	0.0241614
chr10	4661636	4662002	367	*	4.31104	3.26194	4.91201	-1.32761	0.00594052	0.0241625
chr17	68599874	68601491	1618	*	7.16016	7.57496	6.57568	0.907	0.00594143	0.0241651
chr9	113349377	113350037	661	*	6.198	6.71198	5.39214	1.13514	0.00594175	0.0241653
chr11	2561851	2562616	766	*	5.36331	4.56017	5.8762	-1.13282	0.00594217	0.024166
chr6	118223446	118223987	542	*	4.3509	3.06752	5.01917	-1.45314	0.00594331	0.0241696
chr7	143518438	143518807	370	*	3.93843	2.59517	4.62178	-1.48457	0.00594394	0.024171
chr13	112640792	112641062	271	*	4.88814	5.46964	3.89847	1.28121	0.00594457	0.0241725
chr6	56262704	56262964	261	*	3.55074	1.84829	4.3101	-1.60996	0.00594555	0.0241755
chr1	11680445	11681848	1404	*	7.64652	8.00263	7.17265	0.772736	0.00594695	0.0241801
chr20	24634804	24635298	495	*	4.90903	4.08483	5.43028	-1.15176	0.00594772	0.0241821
chr3	4978111	4979774	1664	*	8.39791	8.78326	7.87056	0.839806	0.0059481	0.0241826
chr11	110530798	110531585	788	*	4.47837	3.36792	5.09835	-1.36998	0.00595116	0.024194
chr6	74910373	74910972	600	*	3.72329	2.20408	4.44673	-1.55477	0.00595173	0.0241952
chr3	146222411	146223101	691	*	4.90086	5.51575	3.80717	1.34876	0.00595501	0.0242075
chr1	41381666	41383022	1357	*	6.97082	7.45391	6.23931	1.06448	0.00595551	0.0242079
chr7	81669409	81669827	419	*	4.61782	3.5022	5.23934	-1.37222	0.00595563	0.0242079
chr18	3261545	3262823	1279	*	7.80754	7.43417	8.10388	-0.63645	0.005956	0.0242083
chr13	65302968	65303507	540	*	3.80368	2.36083	4.51046	-1.52806	0.00595809	0.0242157
chr22	31098493	31099277	785	*	6.13008	6.66477	5.27117	1.17853	0.0059589	0.0242177
chr6	125749014	125750179	1166	*	8.19638	7.84295	8.48003	-0.607283	0.00595911	0.0242177
chr4	167428124	167428581	458	*	4.44748	3.35371	5.06239	-1.35505	0.00596216	0.024227
chr5	172683227	172684435	1209	*	6.22482	6.77464	5.32539	1.21595	0.00596248	0.024227
chr18	7683721	7684250	530	*	4.36026	4.95503	3.33045	1.31348	0.0059625	0.024227
chr3	76997667	76998205	539	*	4.31212	3.1104	4.95851	-1.41579	0.00596263	0.024227
chr6	2505510	2505945	436	*	4.53199	5.16708	3.37021	1.38935	0.00596271	0.024227
chr1	207644629	207646044	1416	*	7.06079	7.43965	6.54558	0.822262	0.00596358	0.0242295
chr2	40164043	40164590	548	*	4.07558	2.84829	4.729	-1.43459	0.00596421	0.0242304
chr10	2278392	2278833	442	*	3.93592	2.72727	4.58422	-1.42108	0.00596434	0.0242304
chr6	143264196	143264764	569	*	4.99678	3.95052	5.59684	-1.32746	0.00596476	0.024231
chrX	96893704	96894050	347	*	3.61462	2.01021	4.35544	-1.57908	0.00596701	0.0242391
chr5	153404749	153405509	761	*	5.35252	4.51329	5.87966	-1.16731	0.00596826	0.0242423
chr1	181400391	181401114	724	*	4.91908	3.99198	5.4789	-1.23299	0.00596832	0.0242423
chr10	95741891	95742477	587	*	4.30185	4.961	3.05324	1.44093	0.00597068	0.0242505
chr6	33312542	33313041	500	*	5.81776	6.33387	5.00658	1.13731	0.00597086	0.0242505
chr15	95987966	95988215	250	*	3.56997	4.35371	1.72523	1.63968	0.00597238	0.0242556
chr3	17994195	17994714	520	*	5.1923	4.2449	5.7593	-1.25597	0.00597313	0.0242566
chr2	31175141	31175473	333	*	4.02337	2.61912	4.72131	-1.5135	0.00597316	0.0242566
chr2	201987379	201987843	465	*	4.5148	3.39907	5.13636	-1.36508	0.00597617	0.0242677
chr15	65086426	65086826	401	*	4.70119	5.30655	3.6382	1.33802	0.00597927	0.0242792
chr9	19732547	19732872	326	*	3.77798	2.36083	4.4789	-1.51974	0.00597978	0.0242802
chr10	71805636	71806352	717	*	5.77814	6.33206	4.86747	1.21938	0.00598028	0.0242812
chr5	155049714	155050256	543	*	5.42583	6.03662	4.34548	1.34082	0.00598221	0.0242862
chr14	21308252	21309157	906	*	6.47028	6.87437	5.90697	0.884721	0.00598228	0.0242862
chr11	96783189	96783653	465	*	4.15259	2.83812	4.82879	-1.47392	0.00598231	0.0242862
chr8	59054917	59055595	679	*	5.29303	5.86705	4.32539	1.26541	0.00598298	0.0242878
chr16	49000528	49001028	501	*	4.38484	5.03471	3.17054	1.42006	0.00598499	0.0242949
chr8	43139880	43141844	1965	*	8.6409	8.28216	8.92796	-0.614454	0.0059854	0.0242949
chr16	22859760	22860267	508	*	4.07177	4.75972	2.70963	1.48245	0.00598551	0.0242949
chr20	18628205	18628651	447	*	4.6752	5.27228	3.6382	1.3194	0.00598649	0.0242978
chr2	195188987	195189273	287	*	2.71404	0.665863	3.52815	-1.67169	0.00598701	0.0242988
chr21	45706098	45706808	711	*	4.35287	3.39907	4.9221	-1.25748	0.00598749	0.0242997
chr2	147456740	147457329	590	*	4.27723	3.19614	4.88824	-1.34831	0.00598911	0.024304
chr6	89048455	89048942	488	*	4.17501	4.86955	2.7853	1.50379	0.00598939	0.024304
chr12	4164254	4165528	1275	*	6.6423	7.05101	6.06992	0.89527	0.00598949	0.024304
chr11	59058064	59058953	890	*	7.61564	7.15083	7.96662	-0.762406	0.00598961	0.024304
chrX	43557299	43557717	419	*	4.05418	2.53349	4.77794	-1.54315	0.00599056	0.0243068
chr9	95218733	95219320	588	*	4.3033	4.9563	3.07752	1.43328	0.00599109	0.0243079
chr10	129963808	129965269	1462	*	7.91049	7.54273	8.20328	-0.627375	0.00599284	0.0243139
chr8	42490572	42490913	342	*	3.65463	2.17206	4.37021	-1.53881	0.00599358	0.0243158
chr2	164895255	164895623	369	*	3.62089	2.18816	4.32539	-1.52197	0.00599657	0.0243269
chr19	39000977	39001429	453	*	4.47949	3.39214	5.09243	-1.34463	0.00599833	0.0243329
chr4	80439691	80440060	370	*	3.86752	4.59681	2.32031	1.55865	0.00599863	0.0243331
chr5	148898565	148899004	440	*	3.94535	4.63816	2.56288	1.49891	0.00599941	0.0243346
chr2	222548974	222549563	590	*	4.3468	5.01144	3.0774	1.44215	0.00599954	0.0243346
chr7	5580812	5581435	624	*	4.75077	5.34916	3.70971	1.31571	0.00600019	0.0243362
chrX	21839332	21840171	840	*	6.74676	6.17114	7.15711	-0.901603	0.00600082	0.0243366
chr13	85040253	85040636	384	*	3.63009	2.36083	4.29469	-1.45595	0.00600083	0.0243366
chr2	199126919	199127504	586	*	4.95185	5.58622	3.79258	1.38628	0.00600727	0.0243617
chr13	44243326	44243718	393	*	4.09892	4.78232	2.75551	1.48135	0.00600778	0.0243626
chr10	111175703	111176226	524	*	4.85404	3.72727	5.4789	-1.37482	0.0060081	0.0243629
chr11	124861200	124861863	664	*	4.85039	3.83022	5.44202	-1.29741	0.00600922	0.0243663
chr1	55443315	55443887	573	*	4.39188	3.33936	4.99393	-1.32769	0.00600975	0.0243674
chr20	19560915	19561613	699	*	4.06168	2.79671	4.72516	-1.44289	0.00601193	0.0243752
chr7	55304456	55304703	248	*	3.4234	1.78617	4.1706	-1.58176	0.00601415	0.0243831
chr1	7668284	7668984	701	*	5.37279	4.60557	5.871	-1.09635	0.00601524	0.0243865
chr20	52048372	52048757	386	*	4.0339	4.72025	2.67837	1.49047	0.00601614	0.024389
chr1	39132755	39133454	700	*	5.97873	6.43854	5.29984	1.01182	0.00601886	0.024399
chr7	14551362	14551802	441	*	3.82915	2.47621	4.51487	-1.48839	0.0060196	0.0244003
chr2	176816987	176817588	602	*	4.97837	5.56564	3.97143	1.28939	0.00601972	0.0244003
chr21	27026386	27026867	482	*	4.66385	5.28357	3.55425	1.35908	0.00602012	0.0244008
chr18	51522206	51522745	540	*	4.67321	5.27228	3.63001	1.32155	0.00602117	0.024404
chr1	34970901	34971220	320	*	3.62349	4.36245	2.02854	1.5742	0.00602173	0.0244052
chr3	84987664	84988488	825	*	4.94357	3.93152	5.53252	-1.30038	0.00602383	0.0244127
chr3	97719137	97719517	381	*	4.43626	3.28459	5.06843	-1.39063	0.0060241	0.0244127
chr7	73918975	73919690	716	*	5.22491	5.77106	4.33544	1.20304	0.00602536	0.0244167
chr11	72238015	72238481	467	*	6.32798	6.81362	5.59052	1.07226	0.00602629	0.0244194
chr15	100879029	100880993	1965	*	7.57933	7.9938	6.9955	0.906733	0.00602693	0.0244209
chr14	27388950	27389364	415	*	2.68151	0.520835	3.51042	-1.67192	0.00603007	0.024431
chr1	174875326	174875604	279	*	4.49125	5.12606	3.33045	1.39191	0.00603037	0.024431
chr3	151076196	151076707	512	*	4.44642	3.33936	5.06537	-1.36238	0.00603055	0.024431
chr7	26451712	26452297	586	*	4.60735	5.23136	3.48341	1.36472	0.00603067	0.024431
chr13	58051395	58052237	843	*	4.96575	5.58096	3.87102	1.35115	0.00603075	0.024431
chr11	104729517	104729985	469	*	3.94751	2.83812	4.56717	-1.36699	0.00603113	0.0244314
chr4	149645654	149646181	528	*	5.13355	5.72526	4.11308	1.30189	0.00603393	0.0244409
chr8	20268093	20269481	1389	*	7.60097	7.95759	7.12619	0.771765	0.00603399	0.0244409
chr5	113183040	113183310	271	*	4.43231	3.18013	5.09241	-1.44037	0.00603749	0.024454
chr8	90919614	90920217	604	*	4.40133	5.04036	3.2258	1.39339	0.00603954	0.0244612
chr1	166053463	166053730	268	*	3.72278	2.46304	4.38488	-1.443	0.00604001	0.024462
chr8	70333255	70334085	831	*	5.22766	5.78773	4.29986	1.23603	0.00604113	0.0244651
chr6	42177626	42178629	1004	*	6.41313	6.89676	5.68037	1.07022	0.00604131	0.0244651
chr8	1700971	1701768	798	*	6.02521	6.50564	5.29981	1.05592	0.00604325	0.0244719
chr9	13597499	13597860	362	*	3.92103	4.67707	2.23673	1.6026	0.00604413	0.0244744
chr6	30060762	30061958	1197	*	6.55175	6.0275	6.93544	-0.833924	0.00604647	0.0244828
chr7	73769603	73771107	1505	*	7.19191	7.88097	5.82518	1.49227	0.00604685	0.0244832
chr6	14953647	14954448	802	*	5.00524	4.048	5.57566	-1.26017	0.00604925	0.0244919
chr13	80695813	80696355	543	*	4.85097	5.4869	3.68629	1.39339	0.00604968	0.0244925
chr13	26253725	26255002	1278	*	7.62713	7.24861	7.92669	-0.644125	0.00605017	0.0244934
chr2	153871250	153872529	1280	*	9.16393	8.6503	9.54193	-0.824912	0.00605132	0.024497
chr15	95286689	95288017	1329	*	5.46494	6.01257	4.57146	1.20838	0.00605188	0.0244975
chr8	120785284	120786881	1598	*	6.43336	6.91473	5.70582	1.05884	0.00605197	0.0244975
chr10	84204152	84204548	397	*	5.00823	5.628	3.89847	1.35776	0.00605459	0.0245069
chr22	30541952	30542803	852	*	5.70176	6.20786	4.91535	1.11202	0.00605498	0.0245069
chr11	125701905	125702703	799	*	5.46549	5.99437	4.62174	1.16313	0.00605534	0.0245069
chrX	6095574	6095850	277	*	3.57966	4.35014	1.81435	1.61216	0.00605536	0.0245069
chr19	1790742	1791095	354	*	4.65328	5.27503	3.53693	1.37111	0.00605648	0.0245103
chr5	109450215	109451397	1183	*	5.26797	5.86147	4.24206	1.308	0.00605846	0.0245173
chr7	55951613	55952428	816	*	7.03318	6.59256	7.37024	-0.730652	0.00605912	0.0245189
chr9	111407576	111408406	831	*	4.73545	5.33395	3.69409	1.31202	0.00606142	0.0245271
chr5	123997666	123998526	861	*	4.06773	2.79671	4.73279	-1.44637	0.00606176	0.0245274
chr3	190968660	190969117	458	*	4.23369	4.91841	2.88484	1.48612	0.00606315	0.0245319
chr5	173140890	173141100	211	*	3.67864	2.17206	4.3994	-1.54412	0.00606365	0.0245329
chr12	106586004	106586278	275	*	5.01004	5.56325	4.10129	1.21914	0.00606731	0.0245466
chr2	34096437	34097025	589	*	5.01696	3.99447	5.60934	-1.31081	0.00606772	0.0245472
chr2	205197511	205198397	887	*	4.70186	5.30487	3.64634	1.33077	0.00606807	0.0245475
chr11	45899411	45900631	1221	*	7.96217	7.59119	8.25701	-0.632154	0.00606923	0.0245511
chr5	152151041	152151523	483	*	4.17769	3.01021	4.81442	-1.39543	0.00607036	0.0245539
chr6	75467287	75467582	296	*	3.8644	2.47621	4.55857	-1.50302	0.00607058	0.0245539
chr6	15017366	15017646	281	*	4.60746	5.23419	3.47438	1.37917	0.00607072	0.0245539
chr10	14837624	14839178	1555	*	8.53064	8.18787	8.8074	-0.590864	0.0060712	0.0245548
chr5	163489059	163489766	708	*	5.40283	5.96801	4.4606	1.24684	0.00607165	0.0245549
chr1	192629702	192629963	262	*	3.32515	1.59517	4.08945	-1.60884	0.00607176	0.0245549
chr5	63654799	63655531	733	*	4.68113	3.70506	5.25803	-1.27116	0.00607512	0.0245668
chr3	76197851	76198695	845	*	4.58975	5.24104	3.37021	1.41888	0.00607525	0.0245668
chr6	10882660	10883157	498	*	5.26746	5.81827	4.36534	1.21632	0.00607723	0.0245737
chr8	120529342	120529844	503	*	4.1219	2.91226	4.77048	-1.41701	0.00607763	0.0245743
chr4	133394910	133395775	866	*	5.07315	4.18816	5.61765	-1.20462	0.00607863	0.0245772
chr9	14347228	14348203	976	*	6.57454	7.0346	5.89508	1.01117	0.00608037	0.0245832
chr7	49507043	49507743	701	*	4.32745	5.00918	2.9908	1.48302	0.00608303	0.0245928
chr8	111710004	111710395	392	*	3.41693	1.61912	4.19294	-1.62622	0.00608328	0.0245928
chr8	16628361	16628838	478	*	4.57981	3.48275	5.19572	-1.35516	0.00608358	0.0245929
chr7	105837537	105838289	753	*	5.83504	6.31399	5.11308	1.05594	0.00608564	0.0246001
chr10	8513528	8514106	579	*	4.54795	5.17922	3.3994	1.38407	0.00608605	0.0246007
chr10	1677334	1678005	672	*	4.76929	3.84553	5.32792	-1.22735	0.00608677	0.0246025
chr1	25707205	25707940	736	*	5.33376	5.90973	4.3604	1.27247	0.0060912	0.0246193
chr1	185400903	185401395	493	*	4.98403	5.58166	3.94534	1.31307	0.00609296	0.0246254
chr20	34311255	34313033	1779	*	7.20002	7.59867	6.64729	0.870261	0.00609354	0.0246266
chr4	177638712	177639218	507	*	4.34542	5.01596	3.05324	1.45956	0.00609451	0.0246295
chr5	22928678	22929342	665	*	4.95705	5.56101	3.89854	1.33271	0.00609552	0.0246325
chr1	34113446	34114233	788	*	4.84226	5.42463	3.85002	1.28167	0.00609646	0.0246352
chr18	65025610	65026158	549	*	3.988	2.72727	4.65035	-1.44668	0.0060974	0.0246379
chr8	119855347	119856649	1303	*	7.99801	7.55021	8.33924	-0.74049	0.00609844	0.024641
chr7	25886851	25887277	427	*	4.62473	3.63363	5.20672	-1.2799	0.00609901	0.0246423
chr1	31703788	31704698	911	*	6.00703	6.50878	5.23122	1.10481	0.00609945	0.024643
chr12	131007318	131007675	358	*	4.55897	3.42957	5.18461	-1.36389	0.0061006	0.0246465
chr10	84296352	84297006	655	*	5.04011	5.65129	3.95848	1.34237	0.00610388	0.0246587
chr4	86506520	86506864	345	*	3.74711	4.45489	2.29981	1.51865	0.00610415	0.0246587
chr16	63223675	63224192	518	*	4.04664	2.73825	4.72131	-1.47115	0.00610577	0.0246641
chr12	59624688	59625070	383	*	4.2856	3.11882	4.92213	-1.39726	0.00610956	0.0246783
chr6	33848441	33848904	464	*	4.30728	3.0762	4.96171	-1.42545	0.00611069	0.024681
chr6	124356456	124356830	375	*	4.1135	2.72727	4.80721	-1.50179	0.00611075	0.024681
chr14	72679174	72680239	1066	*	5.82026	5.1291	6.2856	-1.02357	0.00611228	0.0246861
chr15	90075781	90076253	473	*	4.73805	5.34737	3.66241	1.3377	0.00611283	0.0246861
chr14	88856753	88857172	420	*	3.67575	2.15578	4.39936	-1.54681	0.00611308	0.0246861
chr8	27036022	27036762	741	*	4.69528	3.83301	5.23125	-1.18943	0.00611309	0.0246861
chr2	142974180	142974902	723	*	4.85321	5.48527	3.70192	1.38008	0.0061135	0.0246867
chr13	25927957	25928891	935	*	4.57682	3.6012	5.15357	-1.27291	0.00611699	0.0246985
chr13	101453598	101454244	647	*	5.44435	5.99552	4.54122	1.21202	0.00611706	0.0246985
chr3	103440578	103441020	443	*	4.82177	3.77845	5.42089	-1.31976	0.00611723	0.0246985
chr2	236237369	236238275	907	*	6.01476	6.51082	5.25268	1.09168	0.00612013	0.0247091
chr1	107974944	107975446	503	*	3.19139	1.288	3.98439	-1.6372	0.00612322	0.0247205
chr2	226286732	226287824	1093	*	4.83875	3.83301	5.42563	-1.29429	0.00612368	0.0247213
chr8	8701519	8702864	1346	*	7.15915	7.58194	6.55855	0.925175	0.00612483	0.0247248
chr15	99909992	99910252	261	*	4.22179	4.8831	2.965	1.44197	0.00612623	0.0247293
chr14	29220626	29220874	249	*	3.1034	1.04599	3.91877	-1.66568	0.00612647	0.0247293
chr9	113409967	113410937	971	*	7.68404	7.29147	7.99233	-0.664409	0.00612722	0.0247312
chr6	144951730	144952311	582	*	4.67213	5.32503	3.44669	1.42299	0.00613131	0.0247462
chr10	52077795	52078151	357	*	3.77562	2.46304	4.45134	-1.46626	0.00613149	0.0247462
chrX	51336681	51336907	227	*	4.50393	3.37114	5.13057	-1.36825	0.00613241	0.0247488
chr2	105496088	105496874	787	*	4.58556	3.57694	5.17339	-1.29027	0.00613305	0.0247504
chr17	77914713	77915179	467	*	4.43037	5.08052	3.215	1.42511	0.00613469	0.0247559
chr4	164536854	164537416	563	*	4.79425	3.82788	5.36782	-1.26453	0.00613567	0.0247586
chr3	149239385	149239859	475	*	4.45588	5.11882	3.19294	1.44347	0.00613591	0.0247586
chr2	62266483	62267193	711	*	4.96499	5.53692	4.00341	1.25466	0.00613708	0.0247623
chr2	69518719	69519339	621	*	5.42474	5.97836	4.51487	1.22145	0.00613906	0.0247692
chr1	66354216	66354848	633	*	5.19905	4.31223	5.74423	-1.2061	0.00614036	0.0247733
chr9	14907199	14907649	451	*	4.95734	5.5975	3.77784	1.39429	0.0061412	0.0247756
chr19	46416384	46416909	526	*	6.19446	6.63837	5.54994	0.977696	0.00614211	0.0247782
chr2	158406942	158407424	483	*	4.52039	3.23119	5.19016	-1.45254	0.00614411	0.0247848
chrX	37827812	37828054	243	*	3.41559	1.64268	4.18738	-1.6221	0.00614429	0.0247848
chr7	135827961	135828379	419	*	4.34071	3.26953	4.94864	-1.33939	0.00614473	0.0247855
chr12	62695755	62696050	296	*	4.42967	3.31757	5.05014	-1.35911	0.00614524	0.0247865
chr12	79673433	79673919	487	*	4.55969	5.21091	3.34042	1.41373	0.00614718	0.0247922
chr2	13653801	13654150	350	*	3.24029	1.61912	3.98439	-1.58156	0.00614759	0.0247922
chr8	101360589	101361252	664	*	4.77497	5.39561	3.66233	1.35244	0.00614811	0.0247922
chr4	68905625	68907216	1592	*	7.12835	7.59887	6.42558	1.03429	0.00614814	0.0247922
chr2	181642118	181642446	329	*	3.35381	1.61912	4.11894	-1.61121	0.00614824	0.0247922
chr6	88200801	88201135	335	*	3.81885	2.21983	4.55862	-1.57724	0.00614846	0.0247922
chr13	112735830	112736177	348	*	5.07173	5.64468	4.1072	1.26153	0.00614855	0.0247922
chr2	236828082	236828369	288	*	3.92466	4.64534	2.41845	1.5402	0.00614881	0.0247922
chr11	92854979	92855386	408	*	3.35777	1.82788	4.08347	-1.55317	0.00614939	0.0247934
chr10	124131111	124131757	647	*	4.72546	3.82273	5.27648	-1.21736	0.00615274	0.0248047
chr14	55799765	55800017	253	*	3.65928	4.39561	2.07752	1.57346	0.00615287	0.0248047
chr11	61007432	61008883	1452	*	6.81526	7.22982	6.23124	0.906261	0.006153	0.0248047
chr3	129120625	129122683	2059	*	8.75843	9.07046	8.35975	0.669769	0.00615377	0.0248067
chr4	184688444	184688914	471	*	4.92428	5.48187	4.00341	1.2238	0.00615521	0.0248114
chr14	104226901	104227342	442	*	4.85158	3.72427	5.4766	-1.36511	0.00615876	0.0248246
chr12	45429934	45430160	227	*	3.02974	0.935873	3.85002	-1.66187	0.00616173	0.0248349
chr9	130232836	130233521	686	*	5.32609	4.53062	5.83588	-1.12651	0.00616183	0.0248349
chr4	102736971	102737649	679	*	5.12933	5.71001	4.1421	1.27687	0.00616343	0.0248402
chr3	181915467	181915870	404	*	4.26516	4.94105	2.95193	1.46568	0.00616411	0.0248418
chr7	118394217	118395751	1535	*	5.27812	4.46634	5.79446	-1.13801	0.00616491	0.024844
chr6	85483847	85484467	621	*	4.94262	4.00567	5.50593	-1.24321	0.00616538	0.0248442
chr9	109640030	109641551	1522	*	7.13985	6.61426	7.52426	-0.840368	0.0061655	0.0248442
chr17	39705055	39705465	411	*	4.83831	5.45217	3.74796	1.34631	0.00616604	0.0248453
chr7	93361959	93362752	794	*	4.92053	3.94579	5.49698	-1.27709	0.00616702	0.0248481
chr1	92666065	92666601	537	*	4.69624	3.58912	5.31521	-1.3579	0.00616763	0.0248495
chr5	134007956	134008244	289	*	5.19375	5.73202	4.32539	1.18728	0.00616898	0.0248538
chr11	61553658	61554327	670	*	5.00205	4.01679	5.58206	-1.27172	0.00616967	0.0248555
chr3	119279066	119279665	600	*	5.16749	5.72865	4.23663	1.23235	0.00617023	0.0248557
chr2	222025870	222026453	584	*	5.45356	5.98581	4.60103	1.17516	0.00617026	0.0248557
chr13	52599658	52600694	1037	*	7.28831	6.84154	7.62895	-0.739469	0.00617064	0.0248561
chr1	27111903	27112619	717	*	4.98931	4.15987	5.51263	-1.15143	0.00617107	0.0248568
chr13	68885052	68885853	802	*	5.04	4.03713	5.62592	-1.29372	0.00617327	0.0248646
chr5	75236371	75237356	986	*	7.14434	6.68154	7.49418	-0.757367	0.00617492	0.0248701
chr1	206658164	206658802	639	*	5.52069	6.09874	4.54126	1.27383	0.00617849	0.0248834
chr4	53640858	53641766	909	*	5.01723	4.1291	5.56288	-1.20221	0.00618109	0.0248928
chr15	63210417	63211098	682	*	4.80435	5.39561	3.7853	1.30413	0.00618197	0.024894
chr4	26583597	26584574	978	*	7.2463	6.75812	7.6104	-0.793392	0.00618207	0.024894
chr8	24697348	24697953	606	*	4.96871	4.06117	5.52148	-1.22273	0.00618222	0.024894
chr6	17291630	17292164	535	*	4.80512	3.82788	5.38242	-1.2763	0.00618283	0.0248954
chr7	149692485	149693079	595	*	5.36796	5.92902	4.43738	1.24068	0.00618558	0.0249054
chr20	61387719	61387978	260	*	4.38416	5.00567	3.26862	1.36548	0.00618653	0.0249081
chr15	86557133	86557693	561	*	4.17265	2.92192	4.83236	-1.43726	0.00618749	0.0249109
chr7	73397292	73398337	1046	*	5.36736	5.90131	4.51038	1.17476	0.00618927	0.0249161
chr18	49728609	49728905	297	*	4.37459	5.02475	3.15921	1.41486	0.00618932	0.0249161
chr5	35924781	35925365	585	*	5.69415	5.01924	6.15214	-1.01	0.00619126	0.0249228
chr12	77269302	77269541	240	*	3.48884	1.84829	4.23668	-1.58744	0.00619187	0.0249242
chr1	244341473	244342314	842	*	5.42483	5.97203	4.5325	1.20483	0.00619481	0.0249349
chr1	185156419	185157663	1245	*	9.51465	8.9995	9.89348	-0.825962	0.00619765	0.0249444
chr18	27750953	27751382	430	*	4.2314	3.10193	4.85706	-1.37309	0.0061977	0.0249444
chr9	129166801	129167526	726	*	5.5315	6.097	4.58837	1.24424	0.00619858	0.0249465
chr12	96399153	96400945	1793	*	8.11476	7.75137	8.40479	-0.621212	0.00619876	0.0249465
chr3	161178019	161178294	276	*	3.42168	1.61912	4.19849	-1.62388	0.00620167	0.024957
chr3	41334500	41334719	220	*	3.35434	4.158	1.37991	1.64542	0.00620356	0.0249636
chr8	127833035	127833474	440	*	4.29888	4.95395	3.06543	1.43203	0.00620561	0.0249707
chr17	20190593	20190934	342	*	3.80971	4.51793	2.36044	1.52848	0.00620698	0.0249751
chr3	101512487	101513646	1160	*	7.81413	7.28084	8.20262	-0.849586	0.00620955	0.0249844
chr19	35003282	35003642	361	*	5.73183	6.23798	4.94534	1.11695	0.0062101	0.0249855
chr17	75344766	75345000	235	*	4.13091	4.79671	2.85706	1.44804	0.006211	0.024988
chr6	97978738	97979654	917	*	6.32253	6.83812	5.51263	1.13516	0.00621463	0.0250015
chr5	20647040	20648811	1772	*	6.14889	5.46394	6.61143	-1.02021	0.00621548	0.0250039
chr4	29131223	29131621	399	*	4.22828	2.95052	4.89509	-1.45505	0.00621783	0.0250122
chr19	1774736	1775625	890	*	5.82257	6.37033	4.92876	1.206	0.00621844	0.0250136
chr11	78188006	78189348	1343	*	9.00184	8.64015	9.29079	-0.618845	0.006219	0.0250138
chr18	67183325	67183858	534	*	4.56199	5.23823	3.24737	1.46391	0.00621903	0.0250138
chr12	66877938	66878248	311	*	4.26429	4.97266	2.81435	1.51514	0.00622495	0.0250365
chr20	36383862	36384351	490	*	4.74316	5.38597	3.55425	1.40451	0.00622704	0.0250438
chr5	139740339	139740857	519	*	5.24049	4.41782	5.76114	-1.14588	0.00622758	0.0250438
chr6	28817122	28817486	365	*	4.76472	5.35274	3.75551	1.29051	0.00622786	0.0250438
chr2	223725424	223725912	489	*	5.03833	5.62653	4.0286	1.29742	0.00622786	0.0250438
chr19	36771568	36771793	226	*	4.40519	5.0697	3.13628	1.43941	0.00622867	0.0250447
chr12	125346366	125346758	393	*	4.40153	5.02821	3.26862	1.37324	0.00622868	0.0250447
chr6	114534498	114535476	979	*	5.38239	5.93867	4.46517	1.22257	0.0062289	0.0250447
chr9	131096126	131097252	1127	*	7.38922	7.74436	6.91707	0.769971	0.00623029	0.0250491
chr18	56322432	56322739	308	*	4.18429	2.95052	4.83945	-1.43438	0.00623237	0.0250564
chr7	132425398	132425709	312	*	4.33007	5.01247	2.99068	1.4715	0.00623277	0.0250569
chr21	42513120	42514940	1821	*	7.18298	7.58495	6.6238	0.876568	0.00623307	0.025057
chr1	34057329	34058202	874	*	5.03204	5.59737	4.0894	1.2426	0.00623672	0.0250699
chr11	44911032	44912056	1025	*	6.87857	6.35979	7.25934	-0.829496	0.00623681	0.0250699
chr19	5193265	5193829	565	*	5.1259	5.72088	4.09541	1.31314	0.0062377	0.0250724
chr5	98963083	98963418	336	*	3.99006	4.72049	2.43733	1.55432	0.0062383	0.0250737
chr12	61974553	61975038	486	*	3.60496	2.23541	4.29469	-1.5013	0.00623874	0.0250744
chr11	132008905	132009188	284	*	4.30954	4.961	3.0894	1.41518	0.00624028	0.0250795
chr3	151584425	151585116	692	*	5.38087	3.30688	6.19849	-1.6625	0.00624301	0.0250893
chrX	25178583	25178912	330	*	3.8063	4.56185	2.12467	1.58624	0.00624462	0.0250946
chr2	24021402	24021764	363	*	5.51337	6.0481	4.65436	1.17522	0.00624488	0.0250946
chr9	119924804	119925263	460	*	4.05132	4.77191	2.54558	1.53795	0.00624669	0.0251008
chr11	89671179	89671413	235	*	3.45221	1.84829	4.19294	-1.57656	0.00624973	0.0251119
chr11	89710265	89710773	509	*	3.72492	2.23541	4.44202	-1.54482	0.00625053	0.025114
chr4	169315716	169316476	761	*	4.90925	4.00567	5.46058	-1.21541	0.00625091	0.0251144
chr13	102201883	102202624	742	*	4.08397	2.94105	4.71358	-1.385	0.00625117	0.0251144
chr5	127197195	127197741	547	*	4.33429	5.01144	3.01603	1.46401	0.00625237	0.0251178
chr12	84775806	84776085	280	*	3.61997	1.99198	4.36538	-1.57523	0.00625256	0.0251178
chr1	245915447	245915730	284	*	3.68288	2.30286	4.37512	-1.49021	0.00625371	0.0251213
chr5	121246943	121247340	398	*	4.19141	2.93152	4.85354	-1.44401	0.00625451	0.0251234
chr7	29654270	29654666	397	*	3.49584	4.26194	1.75565	1.61492	0.0062565	0.0251303
chrX	41293330	41293604	275	*	3.73223	4.48275	2.07752	1.59003	0.0062577	0.0251336
chr3	131605872	131606354	483	*	3.28301	1.80718	3.99712	-1.52908	0.00625788	0.0251336
chr18	79964178	79965614	1437	*	6.64298	7.06574	6.04244	0.923492	0.00626199	0.0251491
chr12	33399854	33400136	283	*	3.74097	2.30286	4.44669	-1.51273	0.00626323	0.0251529
chr17	68456701	68458205	1505	*	8.60249	8.24446	8.8891	-0.61318	0.00626426	0.025156
chr9	42852143	42852666	524	*	5.40238	4.64826	5.89509	-1.08405	0.00626534	0.0251592
chr15	92091037	92091504	468	*	5.08363	5.68056	4.0471	1.31294	0.00626698	0.0251644
chr9	117927433	117927641	209	*	3.46032	4.22552	1.72523	1.61074	0.00626717	0.0251644
chrX	48897137	48898462	1326	*	7.43909	7.03085	7.75693	-0.682515	0.00626956	0.0251729
chr6	61592283	61592575	293	*	3.98395	4.68972	2.54558	1.51405	0.00627062	0.025176
chr4	166445375	166446029	655	*	2.94823	1.31757	3.69416	-1.5751	0.00627289	0.025184
chr3	45060234	45060790	557	*	4.60589	5.2186	3.51931	1.34757	0.00627348	0.0251853
chr19	50649314	50650022	709	*	5.36085	5.91941	4.43729	1.22585	0.00627385	0.0251857
chr8	116784322	116784780	459	*	4.58233	5.22073	3.409	1.39681	0.0062758	0.0251924
chr15	82100294	82100869	576	*	4.77683	5.37129	3.74796	1.30206	0.0062761	0.0251925
chr11	98979136	98979567	432	*	4.49096	3.35371	5.11892	-1.37973	0.00627697	0.0251949
chr10	2282023	2282593	571	*	4.09004	4.69101	3.04094	1.32436	0.00627807	0.025198
chr2	200585632	200586852	1221	*	6.9156	7.31107	6.36899	0.860602	0.00627828	0.025198
chr5	146081358	146082149	792	*	4.70664	3.70506	5.29213	-1.28562	0.00627887	0.0251992
chr14	59828288	59828546	259	*	3.56833	2.01021	4.29986	-1.55774	0.00628027	0.0252027
chr15	27481811	27482078	268	*	3.53294	4.29003	1.84296	1.59236	0.00628035	0.0252027
chr10	127524236	127524562	327	*	3.84202	4.54006	2.43733	1.50157	0.00628057	0.0252027
chr17	55938861	55939865	1005	*	5.07359	5.64109	4.12473	1.24401	0.00628433	0.0252167
chr15	92636585	92637316	732	*	5.33888	5.94159	4.2843	1.32208	0.00628696	0.0252262
chr14	67414217	67414709	493	*	4.83297	4.00567	5.35544	-1.15157	0.00628781	0.0252285
chr2	45000273	45001114	842	*	6.15885	6.63557	5.44202	1.04814	0.00628934	0.0252335
chr10	69507682	69508169	488	*	6.182	6.62928	5.53031	0.98236	0.00629023	0.025236
chr22	25824875	25825524	650	*	4.3254	3.31024	4.91538	-1.29393	0.00629187	0.0252414
chr8	74056009	74056820	812	*	4.04786	3.01924	4.64224	-1.31013	0.00629401	0.025248
chr1	192205122	192205424	303	*	2.89408	1.04599	3.67837	-1.63199	0.00629404	0.025248
chr7	8379217	8379873	657	*	4.72528	3.77845	5.29208	-1.25356	0.00629474	0.0252497
chr2	30823361	30824049	689	*	5.18187	4.33575	5.71167	-1.16928	0.00629537	0.0252511
chrX	110045425	110045914	490	*	3.85294	2.48927	4.54126	-1.49045	0.00629583	0.0252518
chr2	166609196	166609990	795	*	4.84399	5.46649	3.72516	1.36192	0.00629688	0.0252549
chr6	139187569	139187985	417	*	4.37742	3.24665	5.00347	-1.36776	0.00629744	0.0252561
chr2	188410633	188411451	819	*	4.88889	5.47293	3.89164	1.28132	0.00629781	0.0252565
chr16	67967885	67969304	1420	*	7.13789	7.52111	6.61452	0.833484	0.00629915	0.0252597
chr4	102868530	102869717	1188	*	8.98882	8.46452	9.37254	-0.837201	0.00629917	0.0252597
chr13	77407077	77407459	383	*	3.69467	2.30286	4.38969	-1.49549	0.00629982	0.0252608
chr16	89193092	89193802	711	*	5.95436	6.53248	4.97467	1.27143	0.00629999	0.0252608
chr10	93421486	93421785	300	*	3.99149	4.71065	2.49238	1.52915	0.00630049	0.0252617
chr4	100547622	100548116	495	*	4.35	5.00918	3.10129	1.43103	0.00630088	0.0252621
chr10	77974459	77974769	311	*	4.4522	5.10829	3.215	1.43184	0.00630386	0.0252725
chr7	28853755	28854739	985	*	6.73664	7.11897	6.21494	0.830494	0.00630402	0.0252725
chr12	104506767	104507449	683	*	4.93718	5.49487	4.01603	1.22397	0.0063075	0.0252848
chr5	111386325	111387042	718	*	4.8312	3.94105	5.37761	-1.20837	0.00630762	0.0252848
chr2	203238540	203239832	1293	*	8.71343	8.35254	9.00186	-0.617496	0.0063099	0.0252924
chr11	131217442	131218230	789	*	5.10231	5.64971	4.20947	1.2044	0.00631007	0.0252924
chr8	112772901	112773114	214	*	3.6374	4.41284	1.84296	1.61501	0.00631559	0.0253134
chr19	53389681	53390725	1045	*	6.47922	7.24709	4.72896	1.60745	0.00631674	0.0253169
chrX	56044273	56044702	430	*	3.73524	2.13931	4.47438	-1.5625	0.00631709	0.0253172
chrX	47560655	47561727	1073	*	7.27878	6.85627	7.60518	-0.702895	0.00631913	0.0253243
chrX	38649157	38650225	1069	*	4.82514	3.61317	5.47436	-1.41733	0.00631976	0.0253257
chr12	75633848	75634121	274	*	3.69823	4.45156	2.02854	1.58728	0.0063235	0.0253394
chr1	214895087	214895596	510	*	3.98709	2.73825	4.6463	-1.43977	0.00632374	0.0253394
chr11	20881312	20882056	745	*	5.26753	5.80207	4.409	1.1812	0.00632443	0.0253411
chr10	10044896	10045631	736	*	4.24454	3.24665	4.82879	-1.28091	0.00632632	0.0253475
chr3	44482582	44483107	526	*	4.46703	3.37817	5.08044	-1.34128	0.00632669	0.0253479
chr4	129754723	129755176	454	*	3.40065	2.01021	4.09535	-1.49941	0.00632902	0.0253561
chr14	66081582	66082610	1029	*	5.12933	4.2428	5.6744	-1.19827	0.00632949	0.0253569
chr3	18624920	18625347	428	*	3.96401	2.70506	4.6259	-1.43749	0.00633348	0.0253718
chr8	31106172	31106764	593	*	4.67135	5.29848	3.53693	1.37505	0.00633443	0.0253745
chr4	8546895	8547453	559	*	4.73394	5.3668	3.5799	1.3786	0.00633597	0.0253795
chr12	43445024	43445419	396	*	4.2123	2.91226	4.88484	-1.45657	0.00633636	0.0253796
chr3	26580313	26581010	698	*	4.61501	3.54319	5.22314	-1.33619	0.00633654	0.0253796
chr7	108033385	108033673	289	*	3.76392	4.52918	2.02854	1.60265	0.0063375	0.0253824
chr10	77037376	77038011	636	*	5.23972	5.78761	4.34552	1.21139	0.00633831	0.0253845
chr11	131910354	131911853	1500	*	6.99888	7.41342	6.4149	0.904767	0.00634119	0.0253949
chr15	52392320	52393135	816	*	5.29712	5.84633	4.39936	1.20533	0.00634207	0.0253973
chr3	142568411	142569153	743	*	5.51345	6.07855	4.57146	1.24363	0.00634255	0.0253981
chr1	227793889	227794353	465	*	5.14241	5.7043	4.20947	1.23687	0.00634401	0.0254029
chr7	91264119	91265524	1406	*	8.77914	8.36464	9.10074	-0.693919	0.00634521	0.0254066
chr21	36319818	36320910	1093	*	8.18567	7.83737	8.46603	-0.598118	0.00634574	0.0254076
chr7	74371874	74373078	1205	*	6.18827	6.65367	5.49698	1.02238	0.0063492	0.0254203
chr7	120465968	120466365	398	*	3.4664	2.01021	4.17618	-1.5233	0.00635074	0.0254235
chr1	172823414	172824099	686	*	4.70501	3.72175	5.28435	-1.27468	0.00635079	0.0254235
chr3	87167771	87168766	996	*	4.94958	3.89541	5.55215	-1.32552	0.00635081	0.0254235
chr9	29830719	29831476	758	*	5.30014	4.39561	5.85182	-1.21377	0.00635175	0.0254261
chr11	125141590	125142210	621	*	5.94495	6.4403	5.18458	1.08984	0.00635506	0.0254382
chr5	13381358	13382117	760	*	5.01242	4.03267	5.59056	-1.2744	0.00635623	0.0254418
chr9	134944425	134944952	528	*	4.91328	3.98278	5.47432	-1.23179	0.00635901	0.0254519
chr6	106666649	106667170	522	*	4.78047	5.3589	3.7999	1.26937	0.00636294	0.0254663
chr1	244102083	244102404	322	*	4.70146	3.74619	5.2712	-1.25209	0.00636316	0.0254663
chr15	56719075	56719534	460	*	4.28133	4.98067	2.87102	1.50465	0.00636417	0.0254691
chr20	49505397	49506036	640	*	4.57962	3.71621	5.11602	-1.18388	0.0063645	0.0254694
chrX	25531111	25531438	328	*	4.11643	2.72727	4.81083	-1.49813	0.00636567	0.0254717
chr2	201420019	201420777	759	*	3.81693	2.70506	4.43733	-1.35909	0.00636582	0.0254717
chr15	48266053	48266669	617	*	4.26497	3.08483	4.9053	-1.39392	0.00636591	0.0254717
chr13	78213639	78213905	267	*	3.70029	2.33214	4.38969	-1.49009	0.00636852	0.0254803
chr20	38680595	38680994	400	*	3.68126	4.43141	2.02854	1.58254	0.00636862	0.0254803
chr6	10267903	10268404	502	*	4.70292	5.33674	3.54558	1.38045	0.00636925	0.0254817
chr14	27528208	27528739	532	*	4.86298	3.88063	5.44202	-1.27703	0.00636964	0.0254822
chr2	54086223	54086449	227	*	3.86383	2.43633	4.56713	-1.50755	0.00637033	0.0254832
chr4	173218446	173218995	550	*	4.50417	5.14268	3.33045	1.39325	0.00637046	0.0254832
chr2	124267833	124268214	382	*	3.45128	2.02821	4.15357	-1.51296	0.00637473	0.0254992
chr8	102653703	102654858	1156	*	8.70588	8.38044	8.97126	-0.563292	0.0063765	0.0255033
chr6	131829661	131829933	273	*	4.15692	2.94105	4.80721	-1.42047	0.00637652	0.0255033
chr1	112877742	112878677	936	*	5.70607	4.90608	6.21768	-1.12186	0.00637659	0.0255033
chr7	98846235	98846907	673	*	4.5409	3.51793	5.13344	-1.30012	0.00637716	0.0255045
chr5	43016189	43016751	563	*	5.35356	5.98193	4.2149	1.368	0.00637774	0.0255057
chr7	124832470	124832820	351	*	3.9016	4.61317	2.43733	1.52196	0.00637832	0.0255069
chr6	53955961	53956682	722	*	6.52947	5.85266	6.98833	-1.01259	0.00637952	0.0255106
chr10	35700488	35701242	755	*	4.80251	5.40519	3.74803	1.32509	0.00638144	0.0255171
chr11	61499756	61500458	703	*	5.1951	5.74148	4.30501	1.20709	0.00638542	0.0255319
chr20	6911196	6911603	408	*	4.09946	2.98278	4.72131	-1.35492	0.00638577	0.0255322
chr9	34620037	34620797	761	*	6.6243	6.0758	7.02075	-0.867957	0.00638659	0.0255344
chr16	80084432	80085076	645	*	5.20485	5.76045	4.28951	1.2225	0.00638713	0.0255354
chr15	26767095	26767755	661	*	5.65163	6.1425	4.90187	1.08134	0.00638799	0.0255378
chr3	65478934	65479468	535	*	4.72106	5.35014	3.57998	1.3763	0.00638857	0.025538
chr10	70522893	70523564	672	*	5.34433	4.56325	5.84826	-1.1121	0.00638861	0.025538
chr4	148097799	148098190	392	*	4.42173	5.07855	3.18179	1.42625	0.00638959	0.0255408
chr14	97978246	97978955	710	*	5.60849	6.1104	4.83233	1.10255	0.00639186	0.0255488
chr6	30730085	30731232	1148	*	6.6095	6.00392	7.03473	-0.930209	0.00639279	0.0255514
chr12	70365198	70367426	2229	*	9.03428	8.62747	9.35124	-0.682891	0.00639322	0.025552
chr2	39758317	39758698	382	*	4.36003	3.18013	5.0003	-1.39687	0.00639369	0.0255527
chr18	61528865	61529390	526	*	3.96467	2.59517	4.65439	-1.48745	0.0063951	0.0255566
chr1	153538352	153538688	337	*	5.01031	5.55932	4.11308	1.21145	0.00639521	0.0255566
chr5	93249636	93250187	552	*	4.2674	3.01021	4.92882	-1.43602	0.00639601	0.0255587
chr12	42507053	42507937	885	*	4.77707	3.72175	5.38001	-1.32572	0.00639657	0.0255598
chr17	1961150	1961695	546	*	4.86875	5.49634	3.73275	1.36798	0.00639726	0.0255615
chr6	120830317	120830912	596	*	4.62386	3.44669	5.26336	-1.40126	0.00639915	0.0255679
chr2	39516188	39517228	1041	*	6.59074	7.04509	5.92379	0.997301	0.00640012	0.0255707
chr6	94065665	94066282	618	*	4.60616	5.27245	3.33045	1.44497	0.00640069	0.0255718
chr4	174375488	174375905	418	*	4.17501	4.86955	2.7853	1.49627	0.00640102	0.025572
chr4	140050282	140050815	534	*	5.91516	5.21966	6.38245	-1.02854	0.00640141	0.0255725
chrX	12974531	12975319	789	*	6.33196	5.79157	6.72418	-0.85734	0.00640193	0.0255735
chr13	55440507	55441209	703	*	4.8624	5.47218	3.7853	1.33735	0.00640529	0.0255847
chr7	74617026	74617796	771	*	5.18849	5.73053	4.3101	1.19338	0.00640531	0.0255847
chrX	49073495	49074487	993	*	6.63091	6.06812	7.03473	-0.880516	0.0064066	0.0255888
chr3	163890577	163891114	538	*	5.07241	4.08717	5.65241	-1.27891	0.00640827	0.0255943
chr5	120463927	120464736	810	*	7.40981	6.88467	7.79398	-0.840044	0.00640917	0.0255968
chr13	88246365	88246579	215	*	3.93843	2.59517	4.62178	-1.47647	0.00640951	0.0255971
chr10	68471465	68472487	1023	*	6.88539	7.27211	6.35544	0.841498	0.00641053	0.0255998
chr3	99753172	99753824	653	*	5.67319	4.84575	6.19572	-1.15564	0.00641077	0.0255998
chr2	146917144	146917926	783	*	4.3242	3.28459	4.92213	-1.31784	0.00641111	0.0256001
chr6	143460767	143461436	670	*	4.71421	3.65696	5.31776	-1.32523	0.00641145	0.0256003
chr7	88681140	88681486	347	*	3.48105	1.82788	4.23128	-1.58328	0.00641398	0.025609
chr8	20280235	20280861	627	*	4.8113	5.36599	3.89847	1.21913	0.00641429	0.025609
chr12	113232626	113233773	1148	*	6.09707	6.5845	5.35542	1.07248	0.00641445	0.025609
chr17	69213092	69213838	747	*	4.69738	5.34214	3.50147	1.40269	0.00641959	0.0256284
chr8	41489845	41491327	1483	*	7.84595	7.47289	8.14209	-0.634686	0.00642035	0.0256293
chr5	163565574	163566525	952	*	6.59626	7.07963	5.86407	1.06357	0.00642039	0.0256293
chr8	100465643	100466067	425	*	4.63244	5.26384	3.48341	1.37501	0.00642123	0.0256316
chr4	38190724	38191366	643	*	4.17108	3.06752	4.78898	-1.34397	0.00642246	0.0256354
chr6	15871148	15871761	614	*	5.11728	4.11233	5.70389	-1.285	0.00642569	0.0256471
chr17	9020941	9022754	1814	*	6.96071	7.35886	6.40893	0.86686	0.00642635	0.025648
chr12	89325513	89325873	361	*	3.56331	4.29003	2.02854	1.54694	0.00642645	0.025648
chr2	78324257	78324849	593	*	4.21935	3.08483	4.8465	-1.37024	0.00642745	0.0256508
chr6	131062254	131063884	1631	*	8.29804	7.91278	8.6018	-0.652775	0.00642801	0.0256519
chr5	108614294	108614795	502	*	3.82713	2.5022	4.50595	-1.4746	0.0064286	0.0256532
chr7	96001038	96001474	437	*	4.03369	2.83812	4.67837	-1.40915	0.00643072	0.0256596
chr6	64717214	64717836	623	*	4.49854	3.40597	5.11308	-1.34689	0.00643077	0.0256596
chr7	101564527	101565234	708	*	5.42361	5.95738	4.56713	1.17194	0.00643242	0.0256641
chr5	145804701	145805032	332	*	3.71981	4.44487	2.19294	1.54525	0.00643245	0.0256641
chr3	100590174	100590871	698	*	5.56399	4.82531	6.05016	-1.07164	0.00643342	0.0256668
chr3	43994808	43996040	1233	*	6.49313	6.90287	5.91873	0.892419	0.00643561	0.0256745
chr9	82651396	82651974	579	*	4.22895	4.89898	2.93873	1.44957	0.00643696	0.025677
chr12	39127480	39127758	279	*	3.11138	1.288	3.89164	-1.61567	0.00643703	0.025677
chr2	11744082	11744470	389	*	6.41728	5.81438	6.8412	-0.931613	0.00643736	0.025677
chr10	80378252	80378530	279	*	4.19676	4.89296	2.79996	1.50037	0.00643753	0.025677
chr11	88308058	88308384	327	*	4.91997	5.54717	3.7853	1.37111	0.00643764	0.025677
chr16	63752345	63752584	240	*	3.35124	1.34655	4.15926	-1.64881	0.00643974	0.0256842
chr2	42523209	42523621	413	*	3.9892	4.66848	2.66241	1.46597	0.00644038	0.0256857
chr7	144238398	144239384	987	*	4.54393	5.18524	3.36035	1.39229	0.00644091	0.0256867
chr20	42979676	42980042	367	*	3.75362	4.50367	2.1014	1.58772	0.0064421	0.0256903
chr14	21510647	21511674	1028	*	7.2313	6.77803	7.57569	-0.744917	0.00644467	0.0256995
chr12	10190469	10191279	811	*	6.0184	5.34296	6.47664	-1.00881	0.00644601	0.0257037
chr7	94417678	94418303	626	*	4.35953	3.25432	4.97793	-1.35255	0.00644682	0.0257058
chr3	144104124	144104600	477	*	4.06979	2.93152	4.69804	-1.37662	0.00644878	0.0257125
chr3	139389185	139390300	1116	*	8.03458	7.58639	8.37604	-0.740519	0.00645044	0.0257169
chr22	24339008	24339646	639	*	4.31444	4.97372	3.06531	1.42392	0.00645046	0.0257169
chrX	48801268	48802840	1573	*	8.54075	8.19481	8.81958	-0.594611	0.00645173	0.0257208
chr14	55429955	55430432	478	*	4.29038	4.9563	3.01603	1.44052	0.006452	0.0257208
chr2	139160812	139161287	476	*	3.21161	1.64268	3.94534	-1.56615	0.00645226	0.0257208
chr5	35543320	35543556	237	*	3.52457	1.84829	4.27912	-1.5901	0.00645371	0.0257247
chr6	167244817	167245310	494	*	5.07952	5.64096	4.14784	1.23615	0.00645382	0.0257247
chr6	164741953	164742600	648	*	4.23806	4.97962	2.62994	1.56428	0.00645647	0.0257342
chr4	23934240	23934736	497	*	4.97097	5.55791	3.965	1.29057	0.00645794	0.0257389
chr3	109869926	109870565	640	*	3.28675	1.82788	3.99712	-1.52321	0.00646008	0.0257464
chr12	16449072	16449354	283	*	3.49044	1.99198	4.20947	-1.53289	0.00646364	0.0257593
chr2	38602016	38603402	1387	*	8.74818	8.40405	9.02582	-0.592115	0.00646415	0.0257593
chr2	221372517	221373366	850	*	5.58912	6.14165	4.68226	1.20899	0.00646444	0.0257593
chr20	15755071	15755385	315	*	3.35159	1.57082	4.12473	-1.60908	0.00646448	0.0257593
chr8	47044200	47044645	446	*	3.51961	2.17206	4.20402	-1.47418	0.00646472	0.0257593
chr1	202689012	202690243	1232	*	5.68987	4.98969	6.15924	-1.02881	0.00646509	0.0257596
chr1	61295901	61296138	238	*	3.67824	4.42308	2.05324	1.57468	0.00646588	0.0257616
chr6	82578768	82579333	566	*	4.2837	3.1104	4.9221	-1.39582	0.00646668	0.0257637
chr2	135029536	135030158	623	*	3.17597	1.59517	3.9121	-1.55769	0.0064682	0.0257686
chr15	42384497	42385027	531	*	4.63017	5.26091	3.48341	1.37454	0.00646869	0.025769
chr8	103375669	103375909	241	*	4.02629	4.73002	2.59688	1.5132	0.00646885	0.025769
chr12	68350294	68350607	314	*	3.99844	2.71621	4.66641	-1.44957	0.00646996	0.0257723
chr5	142426184	142427345	1162	*	5.60138	6.09292	4.85006	1.08278	0.00647109	0.0257757
chr5	45567269	45567917	649	*	4.54298	5.18123	3.37021	1.38769	0.0064716	0.0257766
chr9	26460002	26460224	223	*	3.34024	1.59517	4.1072	-1.60321	0.0064738	0.0257843
chr9	87305139	87305498	360	*	4.38248	3.31024	4.99074	-1.32851	0.00647426	0.025785
chr3	186107637	186108007	371	*	5.82432	6.27648	5.16211	0.996456	0.00647528	0.0257879
chr14	45810217	45810843	627	*	5.42114	4.52918	5.96822	-1.20959	0.0064767	0.0257924
chr15	76345765	76346893	1129	*	6.40763	6.91352	5.62176	1.11224	0.0064784	0.0257972
chr7	149318084	149318381	298	*	4.10696	4.78497	2.7853	1.46812	0.00647846	0.0257972
chr19	53019744	53020015	272	*	3.63172	4.36245	2.07752	1.55824	0.00647912	0.0257979
chr10	82208816	82209244	429	*	3.89543	2.47621	4.59684	-1.50704	0.00647921	0.0257979
chr2	10057232	10058500	1269	*	7.22353	7.62239	6.67038	0.867048	0.00647963	0.0257985
chr17	30645875	30646776	902	*	4.78948	5.4144	3.66248	1.37318	0.00648511	0.0258192
chr11	106061433	106061858	426	*	4.18888	4.90031	2.72523	1.5269	0.00648585	0.0258202
chr19	4018152	4018662	511	*	4.94579	3.87296	5.55423	-1.32757	0.00648592	0.0258202
chr4	102036343	102037014	672	*	4.05695	2.81756	4.71362	-1.42584	0.00648889	0.0258309
chr2	191638174	191638814	641	*	4.59471	5.22853	3.43733	1.37932	0.00649067	0.0258362
chr21	19555048	19555297	250	*	2.74889	0.570815	3.57998	-1.66216	0.00649079	0.0258362
chr2	171318434	171318643	210	*	4.14393	4.78761	2.95193	1.40238	0.00649234	0.0258412
chr5	27939776	27940246	471	*	3.79974	2.23541	4.53255	-1.56139	0.00649335	0.0258423
chr18	13910535	13910945	411	*	4.30068	3.0934	4.94861	-1.41143	0.00649341	0.0258423
chr10	13382829	13383803	975	*	5.06496	5.63149	4.11889	1.24096	0.00649345	0.0258423
chr14	46988404	46988742	339	*	4.07789	2.72727	4.76305	-1.47994	0.00650054	0.0258694
chr6	142551203	142551987	785	*	5.86948	5.11672	6.36162	-1.08696	0.00650131	0.0258713
chr17	63997432	63999145	1714	*	6.88239	7.27935	6.33293	0.863337	0.00650399	0.0258809
chr1	20717320	20718413	1094	*	6.97223	7.3591	6.44202	0.842691	0.00650459	0.0258821
chr11	7673035	7674592	1558	*	7.44306	7.82276	6.92627	0.824112	0.00650485	0.0258821
chr6	90195039	90195829	791	*	4.3384	3.33214	4.92545	-1.29	0.00650574	0.0258845
chr1	57832498	57833088	591	*	4.48318	5.13024	3.27902	1.40053	0.0065085	0.0258944
chrX	12145182	12145601	420	*	3.83645	2.30286	4.56292	-1.54073	0.00650907	0.0258948
chr2	173664591	173665331	741	*	4.83127	3.94795	5.37514	-1.19323	0.00650918	0.0258948
chr11	61682276	61682611	336	*	4.51293	3.51155	5.09835	-1.28007	0.00651167	0.0259036
chr6	65707062	65707789	728	*	5.4404	3.52429	6.23537	-1.6332	0.00651308	0.0259081
chr7	98106634	98107610	977	*	7.59582	7.21234	7.89848	-0.650134	0.00651347	0.0259085
chr1	169893211	169894471	1261	*	9.04395	8.53643	9.41864	-0.815716	0.00651635	0.0259188
chr6	13923919	13925368	1450	*	6.95763	7.33419	6.44666	0.815189	0.00651729	0.0259204
chr14	97366434	97366849	416	*	4.48489	5.14681	3.2258	1.43004	0.00651731	0.0259204
chr13	81917886	81918527	642	*	4.49619	5.14681	3.27912	1.41646	0.00651847	0.0259239
chr2	239275730	239276190	461	*	5.00484	3.9642	5.6031	-1.30466	0.00651926	0.0259259
chr11	86917613	86918011	399	*	2.64267	0.665863	3.44669	-1.6486	0.00651986	0.0259272
chr4	173527428	173527648	221	*	4.43652	5.07639	3.25803	1.39302	0.00652249	0.0259365
chr20	58150760	58151047	288	*	4.25056	4.90254	3.02854	1.41738	0.00652296	0.0259369
chr5	174895411	174895676	266	*	3.46032	4.22552	1.72523	1.60441	0.00652315	0.0259369
chr19	36111027	36111535	509	*	6.03487	5.36326	6.49135	-0.999421	0.00652381	0.0259375
chrX	152830390	152831445	1056	*	7.75892	7.34141	8.08233	-0.698718	0.00652388	0.0259375
chr3	156087334	156087958	625	*	4.58309	3.67421	5.13636	-1.22263	0.00652462	0.0259393
chr12	124603047	124604214	1168	*	5.65546	4.86433	6.1635	-1.11385	0.0065249	0.0259393
chr2	112764041	112765099	1059	*	7.87031	7.50023	8.16457	-0.628157	0.00652626	0.0259436
chr8	31032350	31034281	1932	*	8.7	8.30374	9.01054	-0.668331	0.00652769	0.0259482
chr18	76983066	76983591	526	*	5.61174	6.10617	4.85354	1.08493	0.00653105	0.0259604
chrX	71102943	71103936	994	*	7.08447	6.569	7.46346	-0.824282	0.00653156	0.0259613
chr5	138752335	138752621	287	*	4.4884	5.11654	3.35051	1.3776	0.00653249	0.0259635
chr5	151447335	151448426	1092	*	7.34928	6.93146	7.67288	-0.699091	0.00653268	0.0259635
chr12	39272871	39273653	783	*	4.55057	3.53062	5.14213	-1.29661	0.00653298	0.0259636
chr4	151099095	151100325	1231	*	7.93524	7.53363	8.24905	-0.675983	0.00653442	0.0259682
chr12	82035733	82036204	472	*	3.32777	1.82788	4.0471	-1.53517	0.0065351	0.0259698
chr18	26804544	26805329	786	*	5.12833	4.26574	5.66441	-1.18284	0.00653589	0.0259718
chr1	9401754	9402441	688	*	4.72607	3.75162	5.30242	-1.26417	0.00653617	0.0259718
chr5	72106834	72107851	1018	*	7.91142	7.54081	8.20603	-0.631661	0.00653689	0.0259735
chr15	66707439	66707756	318	*	4.97247	5.53606	4.03475	1.24044	0.00653739	0.0259744
chr8	52168898	52169368	471	*	4.73767	5.33936	3.68629	1.32046	0.00653773	0.0259746
chr12	62712643	62713169	527	*	4.38909	3.31757	4.99712	-1.32834	0.00654042	0.0259842
chr6	119727292	119728553	1262	*	5.89661	6.41587	5.07746	1.14202	0.00654097	0.0259852
chr4	128191160	128191987	828	*	5.95534	5.19614	6.45019	-1.09119	0.00654324	0.0259931
chr2	27380128	27381216	1089	*	8.13904	7.78482	8.42321	-0.606943	0.00654487	0.0259985
chr2	149133368	149133627	260	*	3.3899	1.78617	4.13059	-1.56044	0.00654523	0.0259988
chr1	118987107	118987335	229	*	4.33713	3.25432	4.94867	-1.33632	0.00654649	0.0260021
chr5	43007409	43008875	1467	*	7.31246	6.86261	7.65488	-0.741529	0.00654664	0.0260021
chr5	13831393	13832466	1074	*	5.07178	4.22162	5.60312	-1.16939	0.00654761	0.0260048
chr11	13114716	13115203	488	*	4.99095	5.56101	4.03475	1.25181	0.00654807	0.0260056
chr17	6495820	6496591	772	*	5.59763	6.0816	4.86405	1.06606	0.00654917	0.0260088
chr13	90383789	90384209	421	*	3.89301	2.46304	4.59688	-1.50635	0.0065513	0.0260161
chr5	172586049	172587032	984	*	5.72361	6.23181	4.93209	1.11498	0.00655191	0.0260174
chr12	95611787	95612219	433	*	4.15877	4.84944	2.7853	1.48801	0.00655233	0.026018
chr5	122107102	122107375	274	*	4.33741	3.1104	4.99074	-1.42216	0.00655342	0.0260212
chr8	60396049	60396559	511	*	5.94588	6.5022	5.02854	1.22132	0.00655424	0.0260233
chr8	102600596	102601689	1094	*	6.24092	6.6876	5.59052	0.978948	0.00655942	0.0260427
chr1	90128783	90129217	435	*	3.43992	1.99198	4.14784	-1.51231	0.00655968	0.0260427
chrX	107741816	107743148	1333	*	5.60374	6.11251	4.8108	1.11688	0.00656355	0.0260569
chr8	42736785	42737575	791	*	5.14481	5.68405	4.27388	1.18972	0.00656586	0.0260649
chr3	87044576	87045242	667	*	4.04583	2.89274	4.67841	-1.37117	0.00656718	0.0260691
chr4	81499659	81500354	696	*	4.66858	3.77845	5.21498	-1.20489	0.00656874	0.0260741
chr3	58321865	58322161	297	*	4.28102	4.9445	3.01603	1.43483	0.00657463	0.0260963
chr7	100082496	100083056	561	*	5.71783	6.20589	4.9747	1.07504	0.00657563	0.0260992
chrX	110412983	110413667	685	*	5.88738	5.19016	6.35543	-1.03159	0.00657669	0.0261023
chr4	165748435	165748667	233	*	3.95686	4.72326	2.215	1.60084	0.00657713	0.0261026
chr8	104417901	104418340	440	*	5.59276	4.84691	6.08198	-1.07549	0.00657754	0.0261026
chr17	3695685	3696366	682	*	5.47042	5.98686	4.65839	1.13521	0.0065781	0.0261026
chr6	30127111	30128153	1043	*	5.62035	6.13582	4.81077	1.13035	0.00657817	0.0261026
chr22	37601340	37602313	974	*	5.47895	6.01299	4.62174	1.17185	0.0065782	0.0261026
chr11	105821831	105822311	481	*	4.07646	4.76923	2.69416	1.49106	0.00657864	0.0261032
chr2	84830010	84830390	381	*	4.57818	5.19614	3.47438	1.35384	0.006579	0.0261036
chr1	44730487	44731573	1087	*	5.82402	6.28909	5.13347	1.02262	0.0065796	0.0261039
chr14	28220269	28220812	544	*	3.94014	2.71621	4.59263	-1.41915	0.00657965	0.0261039
chr5	17808662	17808974	313	*	4.07174	2.85838	4.72135	-1.41875	0.00658039	0.0261057
chr12	102764174	102764748	575	*	5.02927	4.07423	5.59894	-1.25524	0.00658119	0.0261065
chr1	70204914	70206184	1271	*	7.84089	7.34145	8.21119	-0.806842	0.00658125	0.0261065
chr3	175286752	175287139	388	*	4.55193	3.48275	5.15924	-1.33323	0.00658146	0.0261065
chr16	19067358	19068322	965	*	7.40625	6.9617	7.74561	-0.7314	0.0065821	0.0261079
chr4	174764185	174764451	267	*	3.91415	2.6072	4.58845	-1.45831	0.00658407	0.0261146
chr2	126889904	126890315	412	*	4.85356	3.80718	5.45366	-1.31303	0.0065879	0.0261287
chrX	104921863	104922659	797	*	5.90012	5.17316	6.38124	-1.06044	0.00659172	0.0261422
chr1	193697139	193697513	375	*	4.09295	4.79694	2.66241	1.50547	0.00659186	0.0261422
chr2	158339587	158340089	503	*	4.02697	2.80718	4.67833	-1.41509	0.00659392	0.0261492
chr1	63787785	63788203	419	*	4.85087	3.92192	5.41135	-1.23437	0.00659461	0.0261499
chr11	11071945	11072484	540	*	5.15772	5.71343	4.24206	1.22508	0.00659466	0.0261499
chr13	37476835	37477205	371	*	3.41371	2.02821	4.10725	-1.49179	0.00659601	0.0261541
chr8	139842220	139842950	731	*	5.99282	6.44274	5.33547	0.986254	0.00659797	0.0261607
chr13	82815754	82816256	503	*	3.66555	2.18816	4.38001	-1.52697	0.00659857	0.026162
chr17	49723117	49723957	841	*	5.48811	4.56774	6.04552	-1.2227	0.00660028	0.0261676
chrX	150219593	150220203	611	*	4.36409	4.99552	3.215	1.38139	0.00660152	0.026171
chr1	237867451	237867957	507	*	4.71834	5.35905	3.53685	1.38948	0.0066017	0.026171
chr5	141039892	141041468	1577	*	7.83581	7.42065	8.15782	-0.693218	0.00660363	0.0261775
chr2	126778658	126779221	564	*	4.74548	3.87567	5.2843	-1.1888	0.00660425	0.0261784
chr9	117233983	117234496	514	*	4.30313	3.19614	4.92207	-1.35894	0.00660443	0.0261784
chr8	49798642	49798950	309	*	3.25668	4.06989	1.215	1.64891	0.00660471	0.0261784
chr14	58955277	58955700	424	*	4.02188	4.74371	2.51033	1.52863	0.00660604	0.0261825
chr2	189565905	189566619	715	*	3.78533	2.36083	4.48795	-1.51164	0.00660648	0.0261831
chr5	76807334	76807648	315	*	4.62944	5.24665	3.52815	1.35304	0.0066079	0.0261877
chr12	12611481	12612431	951	*	7.79162	7.34965	8.12948	-0.730854	0.00660845	0.0261887
chr15	74136084	74136911	828	*	6.23029	6.6829	5.56713	0.990816	0.00660969	0.0261922
chr2	152717145	152719209	2065	*	9.90655	9.40585	10.2775	-0.80633	0.00660989	0.0261922
chr7	110037806	110038092	287	*	3.39651	1.64268	4.165	-1.60488	0.00661113	0.0261959
chr8	6331655	6332212	558	*	4.25573	4.94579	2.88484	1.48564	0.00661151	0.0261963
chr6	10465992	10466768	777	*	4.85133	5.46228	3.77041	1.32822	0.00661195	0.0261969
chr12	7162672	7163082	411	*	4.60455	5.20589	3.55425	1.31617	0.0066123	0.0261972
chr1	27614669	27615923	1255	*	6.48446	6.93527	5.82518	0.987504	0.00661275	0.0261978
chr8	28401578	28402900	1323	*	8.5229	8.18011	8.79967	-0.589628	0.00661622	0.0262104
chr19	42386879	42387656	778	*	6.21258	6.69659	5.47893	1.06794	0.0066165	0.0262104
chr13	29162738	29163098	361	*	3.31905	1.80718	4.04094	-1.53426	0.00661875	0.0262182
chrX	35553449	35553693	245	*	3.74883	2.21983	4.47434	-1.54749	0.00661962	0.0262205
chr11	72239338	72240074	737	*	6.28547	6.76003	5.57355	1.04095	0.00662496	0.0262405
chr12	79482286	79482730	445	*	4.99951	5.61249	3.91204	1.33886	0.00662552	0.0262416
chr8	95167355	95168052	698	*	5.41384	4.51966	5.96173	-1.20817	0.00662605	0.026242
chr9	129351831	129353360	1530	*	7.44252	7.80389	6.95926	0.783235	0.0066262	0.026242
chr8	53494062	53494465	404	*	3.83829	2.44974	4.53255	-1.48679	0.00662676	0.026243
chr5	83911910	83912275	366	*	3.7222	2.21983	4.44206	-1.53775	0.00662701	0.026243
chr10	52170779	52171133	355	*	4.6781	5.28918	3.5968	1.33164	0.00662775	0.0262448
chr7	123748278	123749740	1463	*	8.7512	8.34276	9.06916	-0.684773	0.00662898	0.0262485
chr6	141466745	141467525	781	*	5.27323	5.83684	4.33544	1.23359	0.00663057	0.0262528
chr11	65224901	65226099	1199	*	6.08788	6.5894	5.31266	1.1035	0.00663064	0.0262528
chr2	39436431	39438129	1699	*	8.79246	8.38358	9.11068	-0.685603	0.00663125	0.0262541
chrX	10014452	10016472	2021	*	7.81307	7.45251	8.1013	-0.61502	0.00663219	0.026256
chr1	224615737	224617290	1554	*	7.29619	7.66074	6.80719	0.790395	0.0066323	0.026256
chr12	24788489	24789058	570	*	4.27524	3.01021	4.93873	-1.43815	0.0066344	0.0262632
chr6	103047603	103047916	314	*	3.62131	4.39403	1.84296	1.60335	0.006636	0.0262679
chr12	95446463	95447067	605	*	5.2994	5.83173	4.44669	1.16908	0.00663639	0.0262679
chr15	87402012	87402336	325	*	3.63721	4.40784	1.87102	1.60287	0.00663644	0.0262679
chr18	7791416	7791680	265	*	3.31131	1.57082	4.07746	-1.59516	0.00663673	0.0262679
chr2	163467243	163467640	398	*	3.9335	2.71621	4.58418	-1.41569	0.00663809	0.0262718
chr8	73240491	73240791	301	*	3.67253	4.41626	2.05324	1.5696	0.00663851	0.0262718
chr12	79381102	79382248	1147	*	5.58573	6.10934	4.75551	1.14832	0.00663859	0.0262718
chr1	207024599	207025453	855	*	5.21881	5.76644	4.32534	1.19836	0.00663976	0.0262753
chr19	8161175	8161607	433	*	4.71478	5.30655	3.69416	1.30337	0.00664004	0.0262753
chr4	7837243	7837540	298	*	3.46533	1.78617	4.22041	-1.58003	0.00664203	0.0262821
chr1	245166377	245166949	573	*	5.24672	4.39214	5.77976	-1.17004	0.00664505	0.0262929
chr3	131077920	131078247	328	*	4.78081	5.41034	3.6382	1.3739	0.00664607	0.0262958
chr18	906228	907900	1673	*	7.72564	7.31332	8.04593	-0.689858	0.00664747	0.0263002
chr7	68246178	68246959	782	*	4.78245	5.34916	3.83586	1.23875	0.00665006	0.0263093
chr1	184754123	184755480	1358	*	9.58963	9.0783	9.9664	-0.819656	0.00665111	0.0263116
chr8	55605278	55605836	559	*	3.56898	2.288	4.23663	-1.43652	0.00665121	0.0263116
chr13	56687218	56687501	284	*	3.41698	1.61912	4.193	-1.61066	0.0066525	0.0263155
chr3	96749866	96750957	1092	*	5.44417	4.66979	5.94534	-1.10059	0.00665355	0.0263186
chr8	54593428	54593953	526	*	4.20336	3.1104	4.81802	-1.34689	0.00665424	0.0263202
chr17	30203459	30203778	320	*	4.13783	4.79814	2.88484	1.4338	0.00665466	0.0263207
chr13	52848258	52849145	888	*	7.10197	6.63082	7.45654	-0.769519	0.00665732	0.0263301
chr10	59111268	59111666	399	*	4.01174	2.6072	4.70974	-1.49845	0.00666214	0.026348
chr7	101201709	101202618	910	*	5.82512	6.37992	4.91201	1.21828	0.00666405	0.0263544
chr22	19959259	19960040	782	*	6.5722	7.04434	5.86576	1.0362	0.00666444	0.0263548
chr9	97745383	97745606	224	*	3.99393	4.67837	2.64626	1.47007	0.00666585	0.0263593
chr3	9726997	9727471	475	*	5.62212	6.12815	4.83589	1.11095	0.00666892	0.0263694
chr1	10755893	10756967	1075	*	6.11874	5.3964	6.59785	-1.05096	0.00666899	0.0263694
chr10	100912444	100913539	1096	*	8.05079	7.69335	8.33703	-0.610764	0.00667109	0.0263766
chr3	36992659	36993916	1258	*	9.41289	8.97037	9.75106	-0.73058	0.00667495	0.0263905
chr7	69739944	69740323	380	*	4.10347	2.92192	4.74421	-1.39567	0.00667547	0.0263905
chr8	13105754	13106268	515	*	4.91623	5.4981	3.92548	1.27814	0.00667549	0.0263905
chr3	100725939	100726417	479	*	4.24924	3.03713	4.8985	-1.41451	0.00667713	0.0263959
chr6	137473300	137473531	232	*	3.97695	2.70506	4.64224	-1.43924	0.0066788	0.0264014
chr11	23229037	23229436	400	*	3.66959	2.18816	4.38493	-1.5248	0.00668053	0.0264071
chr15	51387988	51388827	840	*	4.39776	3.44974	4.96497	-1.24167	0.00668143	0.0264095
chr15	80242139	80242695	557	*	5.07785	5.68483	4.00973	1.32323	0.00668284	0.0264134
chr6	12951501	12951801	301	*	3.78771	2.44974	4.46976	-1.46674	0.00668317	0.0264134
chr6	91926540	91927146	607	*	4.79347	3.67421	5.41609	-1.36323	0.00668327	0.0264134
chr22	49269422	49269815	394	*	4.58794	5.24945	3.33045	1.43477	0.00668418	0.0264158
chr15	61171227	61171735	509	*	5.14679	5.72376	4.17049	1.25777	0.00668495	0.0264177
chr18	63906946	63907173	228	*	2.99195	3.85838	0.492557	1.66865	0.00668649	0.0264225
chr8	53957347	53957808	462	*	4.96037	5.54162	3.97143	1.27037	0.00668673	0.0264225
chr12	110244865	110245204	340	*	4.48248	5.11768	3.32031	1.38264	0.0066874	0.026423
chr15	88802730	88804108	1379	*	6.78905	7.23278	6.14495	0.969407	0.00668744	0.026423
chr2	201369398	201370383	986	*	4.84508	5.4331	3.83586	1.28404	0.00668873	0.0264269
chr7	124635434	124635725	292	*	3.61668	4.40784	1.72523	1.62769	0.00669034	0.0264322
chr3	161340180	161340477	298	*	2.85594	0.619122	3.69416	-1.66192	0.00669239	0.0264391
chr5	119651917	119652361	445	*	4.32656	3.05879	4.99077	-1.43053	0.00669323	0.0264413
chr10	120979342	120980154	813	*	5.89407	6.38223	5.15071	1.07247	0.00669511	0.0264476
chr15	80033245	80033889	645	*	5.54822	6.08707	4.67833	1.18093	0.00669576	0.0264484
chr2	120480986	120481407	422	*	3.93522	2.82788	4.55425	-1.3561	0.00669588	0.0264484
chr20	51542012	51543168	1157	*	6.43876	6.89798	5.76114	1.00718	0.00669879	0.0264587
chr1	181097162	181097676	515	*	5.06188	4.18013	5.60517	-1.1961	0.00670108	0.0264666
chr4	25481471	25482071	601	*	4.54657	5.19415	3.34052	1.4081	0.00670159	0.0264675
chr5	139311974	139312468	495	*	4.36804	4.99427	3.23663	1.36312	0.00670375	0.0264741
chr17	1769724	1770463	740	*	5.5636	6.07246	4.77044	1.11579	0.00670396	0.0264741
chr14	86675145	86675403	259	*	3.9554	4.71772	2.23652	1.58344	0.00670412	0.0264741
chr6	49549933	49551849	1917	*	7.76748	8.20781	7.13057	0.963443	0.00670485	0.0264759
chr13	84919852	84920392	541	*	5.47224	4.5022	6.04707	-1.2664	0.00670531	0.0264765
chr14	75955178	75955626	449	*	4.57087	3.54319	5.16494	-1.30229	0.00670642	0.0264798
chr16	52768272	52768601	330	*	4.06957	2.84829	4.72135	-1.41895	0.00670695	0.0264807
chr17	81317985	81318365	381	*	4.5094	5.13214	3.38974	1.36104	0.00670818	0.0264844
chr4	97558258	97558797	540	*	5.29338	5.88994	4.25803	1.30448	0.00670918	0.0264872
chr6	104687135	104687529	395	*	3.8071	2.69383	4.42792	-1.35377	0.00670979	0.0264885
chr8	101529712	101530172	461	*	4.10589	4.7651	2.85706	1.42671	0.00671113	0.0264926
chr1	22672951	22674307	1357	*	5.8219	5.12283	6.29077	-1.02896	0.0067154	0.0265084
chr19	46300807	46301205	399	*	5.54238	6.08052	4.67436	1.1807	0.00671628	0.0265107
chr16	59492679	59493115	437	*	4.05606	2.82788	4.70971	-1.42111	0.00671668	0.0265111
chr16	78277244	78277793	550	*	5.5993	4.71494	6.14356	-1.20065	0.00671706	0.0265115
chr6	133952891	133953699	809	*	7.6007	7.18793	7.92127	-0.691624	0.00672317	0.0265345
chr3	177610324	177610957	634	*	4.81718	5.43156	3.72516	1.34042	0.00672415	0.0265372
chr3	123143691	123144459	769	*	5.94389	6.41875	5.23128	1.04442	0.00672534	0.0265384
chr8	119596810	119597672	863	*	5.97522	6.51336	5.1072	1.18079	0.00672558	0.0265384
chr7	126088927	126089263	337	*	3.91197	2.69383	4.56288	-1.40945	0.00672559	0.0265384
chr4	124738829	124739409	581	*	5.22574	5.83754	4.1421	1.3342	0.00672579	0.0265384
chr1	44029738	44032024	2287	*	8.11811	8.4225	7.73183	0.651183	0.0067259	0.0265384
chr17	3754484	3755573	1090	*	7.34815	8.06975	5.83765	1.53339	0.00672657	0.0265399
chr5	155923850	155924116	267	*	3.91443	4.64109	2.37991	1.53236	0.00672963	0.0265508
chr4	58734116	58734770	655	*	4.01895	2.82788	4.66237	-1.40402	0.00673011	0.0265516
chr4	13531136	13531585	450	*	5.57209	6.13288	4.64224	1.22949	0.00673104	0.0265533
chr10	132407928	132408251	324	*	5.46977	5.98916	4.65031	1.13894	0.00673111	0.0265533
chr15	89171513	89171972	460	*	4.68546	5.29104	3.62178	1.32351	0.00673175	0.0265546
chr21	38171770	38172408	639	*	5.35025	5.87069	4.52815	1.14766	0.00673231	0.0265551
chr6	101940194	101940686	493	*	4.37676	3.25432	5.00033	-1.35749	0.00673244	0.0265551
chr5	14035846	14036374	529	*	4.45008	5.0546	3.38974	1.32239	0.00673284	0.0265555
chr4	112523021	112523310	290	*	5.24233	5.78569	4.3604	1.19414	0.00673494	0.0265626
chr20	43277343	43277901	559	*	4.01371	2.68251	4.69409	-1.46296	0.00673606	0.0265659
chr1	32248187	32248878	692	*	6.61725	7.09704	5.89333	1.05221	0.00673694	0.026567
chr3	68793837	68794351	515	*	4.29389	3.15578	4.9221	-1.36515	0.00673743	0.026567
chrX	57909186	57910614	1429	*	6.37153	5.80919	6.77513	-0.88135	0.00673762	0.026567
chr9	35845894	35847029	1136	*	6.26112	6.77203	5.46286	1.12207	0.00673768	0.026567
chr8	124321254	124321763	510	*	4.52241	3.41284	5.14213	-1.3539	0.00673778	0.026567
chr18	30527223	30527636	414	*	4.05083	2.81756	4.70585	-1.41969	0.00674044	0.0265763
chr12	106863038	106863443	406	*	3.64576	2.31757	4.32539	-1.46152	0.00674158	0.0265788
chr5	101370121	101370877	757	*	4.17488	3.01021	4.8108	-1.38497	0.00674191	0.0265788
chrX	20857770	20858200	431	*	4.02813	4.74371	2.54558	1.52029	0.00674194	0.0265788
chr5	9313630	9314066	437	*	3.83504	4.56185	2.29981	1.5371	0.0067431	0.0265815
chr12	106150571	106150939	369	*	3.58262	2.13931	4.28951	-1.50337	0.00674319	0.0265815
chr3	97439367	97440001	635	*	4.90731	3.92673	5.48575	-1.26905	0.00674453	0.0265856
chr15	88141323	88142538	1216	*	5.3232	4.53377	5.83055	-1.11699	0.00674523	0.0265873
chr5	59709088	59710355	1268	*	6.76211	7.23264	6.05932	1.03194	0.00674688	0.0265926
chr8	92136210	92136482	273	*	3.87683	4.5786	2.45598	1.50182	0.00674926	0.0266009
chr2	15560347	15561597	1251	*	7.47582	6.9578	7.85619	-0.829906	0.00675029	0.0266038
chr18	40878420	40878770	351	*	4.05514	4.75038	2.66241	1.48882	0.00675231	0.0266098
chr4	24649310	24649567	258	*	3.72356	2.33214	4.41849	-1.49068	0.00675247	0.0266098
chr12	23196992	23197367	376	*	3.18712	1.59517	3.92548	-1.55727	0.00675269	0.0266098
chr4	146863577	146864095	519	*	4.55489	3.43999	5.1762	-1.36184	0.00675346	0.0266117
chr21	25413988	25414499	512	*	3.77535	2.34655	4.47895	-1.50554	0.00675467	0.0266153
chr19	38975176	38976877	1702	*	6.95414	7.38211	6.34296	0.934995	0.00675541	0.0266171
chr2	149587193	149588176	984	*	7.57344	7.13671	7.90824	-0.724026	0.00675957	0.0266323
chrX	78769211	78769870	660	*	3.18712	1.59517	3.92548	-1.55711	0.00676014	0.0266324
chr3	83455719	83456079	361	*	3.47192	1.82788	4.22041	-1.57364	0.00676018	0.0266324
chr4	95275640	95276013	374	*	2.74889	0.570815	3.57998	-1.65399	0.00676267	0.0266411
chr3	19343788	19344245	458	*	4.0059	2.79671	4.65436	-1.4049	0.00676487	0.0266486
chr7	143345359	143346487	1129	*	6.79026	7.20526	6.20538	0.906868	0.00676633	0.0266532
chr3	102238401	102238825	425	*	4.76029	5.37401	3.67041	1.33821	0.00676785	0.0266581
chr7	23892963	23893702	740	*	4.43794	3.39214	5.03785	-1.3102	0.00677022	0.0266663
chr10	64385165	64385979	815	*	5.29511	5.84886	4.38488	1.21411	0.00677124	0.0266691
chr11	85531556	85531809	254	*	3.6822	4.42308	2.07752	1.56516	0.0067717	0.0266698
chr18	10351371	10351765	395	*	4.10326	2.97352	4.729	-1.35492	0.00677728	0.0266907
chr11	23593405	23594053	649	*	3.4164	1.99198	4.119	-1.49549	0.00677782	0.0266916
chr21	27424125	27424746	622	*	5.17786	5.73887	4.24742	1.2345	0.00677814	0.0266917
chr8	18769975	18770347	373	*	4.59482	5.23136	3.42801	1.38965	0.00677912	0.0266944
chr7	105298462	105299229	768	*	4.91469	5.48023	3.97143	1.23723	0.00678118	0.0267014
chr4	183443801	183445352	1552	*	8.46161	8.10323	8.74844	-0.613132	0.00678297	0.0267073
chr6	10976431	10976978	548	*	4.72528	3.77845	5.29208	-1.24875	0.00678371	0.026709
chr17	15999143	16000412	1270	*	8.0832	7.69594	8.3882	-0.65275	0.00678416	0.026709
chr5	58891474	58892023	550	*	5.83972	4.98529	6.3727	-1.17397	0.00678427	0.026709
chr18	34003557	34004378	822	*	4.86559	5.49898	3.70971	1.37518	0.00678558	0.0267119
chr16	3645251	3646127	877	*	5.76144	6.24376	5.03168	1.06378	0.00678558	0.0267119
chr14	85960569	85961177	609	*	3.63824	2.36083	4.30496	-1.44918	0.00678727	0.0267174
chr16	81973510	81974173	664	*	4.8972	5.51096	3.80717	1.33671	0.00678795	0.0267189
chr1	164588677	164589412	736	*	5.8231	6.32495	5.04707	1.10073	0.00678834	0.0267193
chr1	186463301	186463891	591	*	4.9636	5.60133	3.79265	1.38746	0.0067902	0.0267255
chr3	39106707	39108221	1515	*	7.99697	7.6363	8.28527	-0.616788	0.00679346	0.0267372
chr14	81434269	81434655	387	*	5.19543	5.79957	4.13633	1.317	0.00679381	0.0267374
chr12	55681149	55682166	1018	*	6.03075	6.50688	5.31524	1.04607	0.00679491	0.0267406
chr19	42095456	42096465	1010	*	6.12286	6.67578	5.21495	1.21454	0.00679873	0.0267534
chr2	113770795	113771217	423	*	3.79497	4.51329	2.29981	1.52341	0.00679876	0.0267534
chr11	94922527	94923334	808	*	5.04558	4.20408	5.57359	-1.16547	0.00680032	0.0267584
chr17	83186272	83186561	290	*	3.91933	4.63069	2.45598	1.51811	0.00680194	0.0267637
chr7	139544063	139544846	784	*	5.06552	5.62196	4.14784	1.22141	0.00680302	0.0267668
chr6	83057631	83058052	422	*	4.65792	3.66848	5.23934	-1.27767	0.00680582	0.0267766
chr12	104703885	104704886	1002	*	5.57771	6.08326	4.79265	1.11497	0.00680647	0.026778
chr8	139705348	139706428	1081	*	6.71682	6.22544	7.08269	-0.792117	0.00680816	0.0267835
chr13	85293183	85293891	709	*	4.96963	3.98989	5.54777	-1.27246	0.00681039	0.0267912
chr12	106540760	106541567	808	*	4.58649	5.20696	3.47438	1.35651	0.00681159	0.0267947
chr17	56819468	56820054	587	*	5.32737	5.86329	4.46521	1.17832	0.00681569	0.0268095
chr9	98962830	98963245	416	*	4.3638	5.03592	3.06543	1.45368	0.00681592	0.0268095
chr3	58586718	58587268	551	*	5.67436	6.18315	4.88136	1.11677	0.00681628	0.0268097
chr4	71553465	71553939	475	*	4.71787	3.67991	5.31526	-1.31017	0.00681825	0.0268163
chr2	229486691	229487006	316	*	4.37514	5.06236	3.01603	1.47249	0.00682104	0.0268262
chr22	17368529	17370498	1970	*	8.42243	8.05193	8.71696	-0.628184	0.00682215	0.0268294
chr1	78840543	78841594	1052	*	5.66909	4.8905	6.17199	-1.10828	0.00683409	0.0268746
chr9	27308667	27309451	785	*	5.53745	6.10944	4.57568	1.25014	0.00683423	0.0268746
chr16	383429	384283	855	*	6.49961	7.03218	5.64628	1.1699	0.00683543	0.0268782
chr5	175443645	175445004	1360	*	6.78895	7.1811	6.24871	0.853174	0.0068378	0.0268863
chr5	35858878	35859704	827	*	5.82641	5.0934	6.31013	-1.06073	0.00684271	0.0269036
chr6	55678850	55679243	394	*	4.5759	3.5022	5.18461	-1.33465	0.00684279	0.0269036
chr18	8898902	8899471	570	*	5.0421	3.98278	5.6463	-1.31633	0.00684316	0.0269039
chr12	102740531	102740998	468	*	4.08053	2.91226	4.71749	-1.3821	0.00684401	0.0269061
chr2	22377128	22377798	671	*	4.63579	3.71621	5.19292	-1.22599	0.00684494	0.0269086
chr2	49334516	49334948	433	*	4.20745	3.01924	4.85006	-1.39675	0.00684577	0.0269107
chr4	162017074	162017327	254	*	3.34661	1.57082	4.11889	-1.59904	0.00684645	0.0269122
chr14	61718108	61718509	402	*	4.15854	4.82788	2.87102	1.44468	0.00684752	0.0269153
chr7	131625721	131626463	743	*	5.82647	6.31449	5.08344	1.06901	0.00684869	0.0269187
chr2	39154927	39155249	323	*	3.50103	4.27331	1.72523	1.6044	0.00684914	0.0269194
chr10	52075646	52075917	272	*	3.84688	2.47621	4.53689	-1.4817	0.00685354	0.0269355
chr5	112795436	112795706	271	*	3.72149	4.45156	2.17054	1.54121	0.00685527	0.0269412
chr10	23264522	23265329	808	*	4.85939	3.90741	5.42799	-1.24303	0.00685741	0.0269484
chr11	74310977	74311958	982	*	6.59392	7.03975	5.94533	0.974391	0.00685922	0.0269544
chr2	58521979	58522821	843	*	4.93069	3.98529	5.49698	-1.24748	0.00685966	0.0269549
chr4	153465607	153467115	1509	*	8.24649	7.89196	8.53086	-0.607118	0.00686071	0.026957
chr1	172479810	172480292	483	*	4.67588	5.29662	3.56288	1.35118	0.00686078	0.026957
chr4	39134625	39135715	1091	*	6.3874	5.77446	6.81623	-0.939427	0.00686303	0.0269647
chr9	112379473	112380546	1074	*	8.49365	8.14899	8.77164	-0.591544	0.00686494	0.026971
chr8	115107341	115107675	335	*	4.85453	3.96207	5.40178	-1.20161	0.00686525	0.0269711
chr11	34002456	34002701	246	*	3.37627	1.57082	4.15357	-1.60339	0.00686667	0.0269756
chr2	39696092	39697234	1143	*	5.25414	4.33575	5.81083	-1.22144	0.00686738	0.0269761
chr6	157607366	157607681	316	*	4.25003	4.89162	3.06543	1.39843	0.0068674	0.0269761
chr9	80378392	80378915	524	*	4.2865	3.18013	4.90524	-1.35158	0.0068683	0.0269785
chr10	28875370	28876065	696	*	4.66265	5.2477	3.66241	1.27813	0.00686859	0.0269785
chr4	157713365	157713949	585	*	4.83327	3.78905	5.43268	-1.31386	0.00686963	0.0269814
chr11	17764420	17765277	858	*	5.69384	4.96079	6.17758	-1.0578	0.00687033	0.0269819
chr6	113370777	113371055	279	*	3.30473	1.59517	4.06537	-1.58616	0.00687035	0.0269819
chr5	80089115	80089610	496	*	4.82768	3.88063	5.39455	-1.24698	0.00687128	0.0269844
chr8	5490277	5490603	327	*	3.25014	1.54604	4.00979	-1.57744	0.00687481	0.0269971
chr5	101995563	101996012	450	*	3.89587	4.63095	2.32031	1.54905	0.00687804	0.0270085
chr17	27804109	27804566	458	*	4.36185	5.00216	3.18179	1.39179	0.0068783	0.0270085
chr11	108664572	108665564	993	*	7.88356	7.4497	8.21666	-0.720306	0.00687888	0.0270097
chr3	131705166	131705439	274	*	3.14849	3.95267	1.17054	1.63155	0.00688143	0.0270185
chr10	81704542	81705265	724	*	4.83799	5.44243	3.77791	1.31965	0.00688309	0.0270239
chr18	31225565	31226117	553	*	4.52557	5.15596	3.38001	1.36887	0.00688405	0.0270265
chr10	111725048	111725350	303	*	3.79966	4.51009	2.34052	1.51499	0.00688708	0.0270372
chr11	95230357	95231688	1332	*	9.12211	8.72846	9.43105	-0.662989	0.00688829	0.0270408
chr1	47643308	47644211	904	*	5.39323	4.59215	5.90529	-1.12384	0.00688917	0.0270431
chr4	141810729	141811525	797	*	5.25258	4.21983	5.8483	-1.30788	0.00688953	0.0270434
chr11	105320787	105321287	501	*	3.81247	2.57082	4.46976	-1.41791	0.00689086	0.0270467
chr6	77364489	77365072	584	*	3.61245	2.37497	4.26862	-1.42928	0.00689098	0.0270467
chr8	75218938	75219815	878	*	5.92241	6.47016	5.0286	1.20475	0.00689214	0.0270502
chr3	147932275	147932617	343	*	4.20492	3.0934	4.82521	-1.35048	0.00689733	0.0270693
chr2	14254935	14255751	817	*	7.4054	6.81538	7.82296	-0.913828	0.00689761	0.0270693
chr9	90801216	90802297	1082	*	6.39061	6.8522	5.70776	1.01062	0.00689987	0.027077
chr8	49917402	49917947	546	*	4.52808	5.2012	3.2258	1.44455	0.00690108	0.0270806
chr9	38641946	38642850	905	*	5.88	5.14044	6.36653	-1.06605	0.00690361	0.0270894
chr3	15822985	15823660	676	*	5.47333	4.5847	6.01917	-1.20259	0.00690593	0.0270973
chr12	58425409	58426384	976	*	5.11987	5.69536	4.1479	1.26528	0.00690667	0.0270983
chr15	92200792	92201055	264	*	3.65474	4.40941	1.97784	1.57105	0.00690677	0.0270983
chr4	176646444	176646683	240	*	3.32007	1.59517	4.08347	-1.58805	0.00690766	0.0271006
chr10	128091716	128092157	442	*	5.03973	5.65485	3.94528	1.3339	0.0069084	0.0271024
chr2	123609022	123609453	432	*	4.88193	5.5022	3.77048	1.34934	0.00690905	0.0271028
chr10	66472064	66472484	421	*	3.65983	2.15578	4.38005	-1.52349	0.00690909	0.0271028
chr2	217151584	217152233	650	*	4.62854	3.53062	5.24472	-1.34278	0.00690972	0.0271041
chr5	7762290	7762651	362	*	4.14241	4.81119	2.85706	1.43994	0.00691081	0.0271072
chr3	191235327	191235944	618	*	4.90559	3.92673	5.48343	-1.26863	0.00691213	0.0271099
chr13	68784837	68785161	325	*	3.88931	2.34655	4.61769	-1.54129	0.00691227	0.0271099
chr17	40316514	40316994	481	*	5.48562	6.03308	4.59259	1.19817	0.00691238	0.0271099
chr15	88299338	88300088	751	*	5.56694	4.79551	6.06689	-1.09967	0.00691488	0.0271185
chr1	216958675	216958978	304	*	3.82068	2.37497	4.52811	-1.51471	0.00692067	0.02714
chr7	72430552	72430883	332	*	4.03572	4.73402	2.62994	1.48743	0.00692177	0.0271432
chr5	9739212	9739471	260	*	3.86502	4.59379	2.32031	1.53904	0.00692321	0.0271477
chr20	45469303	45470965	1663	*	6.95438	7.3542	6.39938	0.871809	0.00692493	0.0271533
chr6	99224611	99225016	406	*	3.98657	2.70506	4.65436	-1.44099	0.00692558	0.027154
chr7	116249968	116250516	549	*	5.33093	4.42987	5.88135	-1.21385	0.00692572	0.027154
chr6	153315373	153315795	423	*	3.41843	2.02821	4.11308	-1.4908	0.00692707	0.0271582
chr5	124735190	124735821	632	*	6.29961	5.69536	6.7242	-0.930399	0.00692912	0.027165
chr14	44793909	44794332	424	*	3.81551	2.34655	4.52811	-1.51857	0.0069294	0.027165
chr13	35887293	35887612	320	*	3.92781	2.70506	4.57998	-1.40986	0.0069324	0.0271756
chr1	154968739	154969087	349	*	5.10037	4.15578	5.66638	-1.23894	0.00693365	0.0271794
chr8	98227614	98228080	467	*	3.93822	4.62935	2.56288	1.48018	0.006934	0.0271796
chr14	88245261	88245961	701	*	4.83477	4.00567	5.35794	-1.14571	0.00693512	0.0271828
chr3	115405128	115405874	747	*	6.15616	5.52515	6.59368	-0.958862	0.00694132	0.0272059
chr1	197529775	197530189	415	*	4.47629	1.97352	5.34305	-1.66001	0.00694375	0.0272139
chr4	107930836	107932235	1400	*	8.50003	7.99218	8.87491	-0.815279	0.00694412	0.0272139
chr7	49924911	49925582	672	*	4.89602	3.89541	5.48118	-1.28556	0.00694424	0.0272139
chr7	37369864	37370325	462	*	3.92588	4.6264	2.5105	1.50421	0.00694572	0.0272185
chr1	77971848	77972603	756	*	4.99856	5.60501	3.93209	1.31919	0.00694615	0.027219
chr18	49500154	49500928	775	*	4.91446	5.52025	3.85009	1.32858	0.00694724	0.0272222
chr4	83010410	83011043	634	*	6.77687	6.29053	7.13994	-0.788887	0.00694945	0.0272297
chr4	136203128	136203603	476	*	4.39412	5.04036	3.19294	1.40108	0.00695005	0.0272309
chr9	34558924	34560480	1557	*	6.41078	5.86067	6.80807	-0.865853	0.0069551	0.0272488
chr12	7859927	7860856	930	*	5.94518	6.4123	5.25004	1.02444	0.00695523	0.0272488
chr10	69861509	69861758	250	*	3.94826	4.59215	2.75551	1.39303	0.00695885	0.02726
chr4	158579903	158580401	499	*	5.36427	5.95052	4.3604	1.28112	0.00695897	0.02726
chr5	157508707	157509011	305	*	3.9117	2.59517	4.58841	-1.45632	0.00695897	0.02726
chr13	88764166	88764652	487	*	3.91442	4.69689	2.07752	1.61098	0.00695931	0.0272602
chr3	20165092	20165545	454	*	4.55006	3.45641	5.16494	-1.33691	0.00696176	0.0272686
chr9	87337767	87338385	619	*	5.08834	5.65696	4.13628	1.23695	0.00696406	0.0272764
chr2	127387086	127388423	1338	*	8.6818	8.35726	8.94658	-0.561059	0.00696557	0.0272812
chr21	24818873	24819330	458	*	3.74267	2.33214	4.44206	-1.49293	0.00696615	0.0272823
chr4	74426030	74426655	626	*	4.08421	3.01924	4.69019	-1.32611	0.00696993	0.0272949
chr5	158368711	158369024	314	*	4.2878	3.0934	4.93215	-1.39482	0.00696996	0.0272949
chr6	35742872	35743153	282	*	4.09038	4.77167	2.75551	1.46218	0.00697278	0.027304
chr20	279092	279555	464	*	4.99872	5.58	4.00973	1.26911	0.0069732	0.027304
chr18	31538781	31539165	385	*	3.76149	2.33214	4.46521	-1.50034	0.0069732	0.027304
chr16	89322415	89322850	436	*	5.3193	5.86444	4.43259	1.1883	0.00697398	0.0273059
chr12	1946280	1946702	423	*	4.61108	3.51793	5.2258	-1.33939	0.00697427	0.0273059
chr12	131681820	131682721	902	*	5.34851	5.88726	4.47886	1.17866	0.00697495	0.0273074
chr5	118295091	118295368	278	*	3.49293	4.23718	1.87102	1.56154	0.00697914	0.0273226
chr2	102662696	102663124	429	*	3.83628	2.47621	4.52374	-1.47432	0.00698084	0.0273281
chr7	25668937	25669590	654	*	4.8262	3.96207	5.36287	-1.17689	0.00698269	0.0273342
chr5	160516410	160517109	700	*	4.97377	4.18415	5.48118	-1.11529	0.00698329	0.0273354
chr2	56473397	56473851	455	*	4.64392	5.28646	3.45598	1.39251	0.00698432	0.0273383
chr11	32809126	32809757	632	*	5.42686	4.66273	5.92377	-1.09371	0.00698571	0.0273426
chr12	12786681	12787645	965	*	6.99471	6.53685	7.34173	-0.748033	0.00698615	0.0273431
chr6	126536400	126536835	436	*	3.06944	1.61912	3.77791	-1.51311	0.00698683	0.0273446
chr4	71029559	71030001	443	*	4.00358	4.69818	2.61358	1.4914	0.00698911	0.0273515
chr18	35343752	35344822	1071	*	8.03699	7.64252	8.34643	-0.664515	0.0069892	0.0273515
chrX	124710115	124710634	520	*	2.86844	1.01021	3.65436	-1.61293	0.00699114	0.027358
chr2	122927909	122928505	597	*	4.55623	5.23911	3.2149	1.46034	0.00699243	0.0273619
chr10	95394247	95394538	292	*	3.71974	2.33214	4.41378	-1.48333	0.0069936	0.0273653
chr9	21181938	21182425	488	*	3.70794	2.5022	4.35544	-1.41077	0.00699415	0.0273663
chr2	121625981	121626316	336	*	3.25504	1.31757	4.05324	-1.62268	0.00699475	0.0273674
chr3	78653229	78653862	634	*	4.55349	3.48927	5.15924	-1.32657	0.00699629	0.0273722
chr3	28799016	28799442	427	*	4.08421	3.01924	4.69019	-1.32581	0.00699656	0.0273722
chr9	78630720	78631264	545	*	4.33441	3.18816	4.965	-1.3713	0.00699767	0.0273748
chr4	178917758	178918155	398	*	5.1827	5.79563	4.09541	1.33688	0.00699782	0.0273748
chr17	66450050	66450486	437	*	4.51339	5.12283	3.43733	1.32807	0.00699955	0.0273804
chr3	145518737	145519099	363	*	5.02213	3.98989	5.61769	-1.30383	0.00700376	0.0273957
chr2	164335102	164335435	334	*	4.57592	5.2583	3.23663	1.46099	0.00700679	0.027406
chr9	124364952	124365563	612	*	4.38179	3.31757	4.98754	-1.31934	0.00700699	0.027406
chr14	22611810	22612579	770	*	5.07531	4.25049	5.59682	-1.14434	0.00700768	0.0274075
chr15	72183884	72184824	941	*	6.14243	6.62122	5.42084	1.04832	0.00700804	0.0274077
chr12	15118752	15119327	576	*	3.2206	1.78617	3.92548	-1.49421	0.00700911	0.0274108
chr5	178576516	178577815	1300	*	6.732	7.198	6.03937	1.02035	0.00701025	0.027414
chr7	29805992	29807815	1824	*	7.19035	7.57548	6.6634	0.835316	0.00701133	0.0274171
chr19	19474912	19476144	1233	*	6.45636	6.90586	5.7999	0.982691	0.00701265	0.0274211
chr8	126998698	126999146	449	*	4.29806	4.93976	3.11308	1.39139	0.00701472	0.0274267
chr3	136277151	136278289	1139	*	6.23293	6.72753	5.47434	1.08485	0.00701483	0.0274267
chr15	36494652	36495082	431	*	4.57205	3.53062	5.17057	-1.30647	0.00701498	0.0274267
chr7	7100140	7100805	666	*	6.18195	5.49972	6.64326	-1.01308	0.00701607	0.0274298
chr7	40569240	40569663	424	*	4.16625	4.83044	2.89854	1.43702	0.00701671	0.027431
chr9	97109269	97109557	289	*	4.74773	5.35014	3.69409	1.30841	0.00701698	0.027431
chr11	19953251	19953761	511	*	5.44685	5.95213	4.66244	1.11208	0.00701804	0.027434
chr3	69392440	69393323	884	*	4.91637	5.48023	3.9779	1.23278	0.00701849	0.0274346
chr17	11199530	11200125	596	*	4.23835	4.90741	2.95193	1.44177	0.00701906	0.0274357
chr8	15016220	15016648	429	*	3.89108	2.48927	4.58845	-1.49178	0.00702109	0.0274403
chr18	45978102	45978530	429	*	4.08986	4.77845	2.72509	1.46776	0.00702119	0.0274403
chr1	99003901	99005992	2092	*	8.11589	7.60017	8.49502	-0.82544	0.00702131	0.0274403
chr2	154849427	154849787	361	*	3.33021	1.59517	4.09541	-1.58726	0.00702158	0.0274403
chr6	67398943	67399582	640	*	4.99596	3.90031	5.61144	-1.34514	0.00702174	0.0274403
chr12	59428402	59429105	704	*	5.26072	4.38008	5.80359	-1.19182	0.00702352	0.0274461
chr16	66588951	66589708	758	*	4.95143	5.50528	4.04094	1.21504	0.00702458	0.027449
chr10	92419520	92420434	915	*	5.62303	6.12654	4.84296	1.10134	0.0070253	0.0274507
chr3	74613942	74615194	1253	*	7.50761	6.94283	7.91244	-0.885151	0.00702634	0.0274536
chr3	141083872	141084789	918	*	5.76518	4.93976	6.28692	-1.1448	0.00702723	0.0274559
chr7	47337587	47337957	371	*	4.22294	4.9352	2.75551	1.51018	0.00703235	0.0274747
chr1	70353729	70355142	1414	*	8.34107	7.86611	8.69779	-0.77363	0.00703277	0.0274752
chr22	42294416	42294704	289	*	4.76429	5.38168	3.66241	1.3441	0.0070337	0.0274777
chr2	184425132	184425454	323	*	4.02948	2.90254	4.65439	-1.35502	0.00703551	0.0274836
chr8	107835842	107836171	330	*	4.69843	3.67991	5.28951	-1.29714	0.00703612	0.0274848
chr4	169334270	169334922	653	*	4.47771	5.14062	3.2149	1.42311	0.00703921	0.0274953
chr2	152762124	152762499	376	*	3.19229	1.37497	3.97156	-1.6061	0.00703941	0.0274953
chr5	109347251	109347771	521	*	4.59525	3.6072	5.1762	-1.27316	0.00704124	0.0275003
chr15	78637786	78638212	427	*	4.75105	3.76778	5.3304	-1.27068	0.0070413	0.0275003
chr4	114399031	114399892	862	*	5.72783	6.23233	4.94534	1.1048	0.00704462	0.0275121
chr4	8675405	8675819	415	*	5.04617	5.60188	4.13054	1.21501	0.0070449	0.0275121
chr18	12766838	12767408	571	*	5.51317	6.01524	4.7366	1.10018	0.00704991	0.0275304
chr4	177455560	177456004	445	*	4.21665	2.95993	4.87795	-1.43343	0.00705199	0.0275362
chr12	57240259	57240862	604	*	6.09061	5.5028	6.50707	-0.905747	0.00705206	0.0275362
chr17	49865243	49866169	927	*	5.93976	6.41401	5.22854	1.03903	0.00705228	0.0275362
chr2	45681587	45681984	398	*	3.63468	2.30286	4.31521	-1.456	0.00705448	0.0275436
chr3	173253181	173253833	653	*	4.49295	5.14268	3.27912	1.40745	0.00705491	0.0275441
chr1	119001146	119001782	637	*	5.17437	5.72652	4.26857	1.20612	0.00705632	0.0275484
chr10	76106483	76107205	723	*	4.53986	3.58304	5.11014	-1.24625	0.00705745	0.0275512
chr12	74066553	74066869	317	*	3.42569	1.54604	4.215	-1.60947	0.00705763	0.0275512
chr3	119795054	119795668	615	*	4.98011	5.5572	4.00347	1.26233	0.00705923	0.0275562
chr13	114145238	114145809	572	*	4.89983	3.92412	5.4766	-1.25591	0.00705977	0.0275562
chr14	53047257	53047701	445	*	3.87675	2.44974	4.57994	-1.49649	0.00705981	0.0275562
chr13	76425912	76426417	506	*	4.53086	3.29205	5.18738	-1.42308	0.007062	0.0275636
chr6	130389232	130389473	242	*	3.37217	1.64268	4.13639	-1.59012	0.00706245	0.0275642
chr2	24164188	24164746	559	*	4.43879	5.06117	3.32031	1.35243	0.00706329	0.0275663
chr2	232420690	232421479	790	*	6.25737	6.74043	5.52592	1.06086	0.00706359	0.0275663
chr2	178506262	178506903	642	*	4.37633	5.03935	3.11308	1.42823	0.00706536	0.0275697
chr12	54385498	54386188	691	*	5.87834	6.35355	5.16491	1.04245	0.00706556	0.0275697
chr11	113974777	113975661	885	*	6.23341	6.6894	5.56288	0.996848	0.00706557	0.0275697
chr4	145887212	145888024	813	*	5.56006	6.08551	4.72516	1.15152	0.00706566	0.0275697
chrX	23789880	23790225	346	*	3.77648	2.6072	4.41373	-1.38629	0.00706648	0.0275708
chr14	95683728	95684126	399	*	4.2563	4.90984	3.02854	1.41204	0.00706656	0.0275708
chr7	157150830	157151284	455	*	5.93977	5.21288	6.42086	-1.05794	0.00706684	0.0275708
chr6	28725991	28726274	284	*	3.70773	4.45821	2.05324	1.56921	0.00706774	0.0275731
chrX	13802970	13803521	552	*	4.80133	5.41797	3.70192	1.33821	0.00707105	0.0275839
chr1	93779554	93780232	679	*	4.61837	5.24297	3.49247	1.3537	0.00707123	0.0275839
chr12	83954819	83955786	968	*	5.58106	6.1692	4.5715	1.28749	0.0070714	0.0275839
chrX	79450103	79450538	436	*	4.23832	3.08483	4.87102	-1.37075	0.00707185	0.0275839
chr10	88505752	88506161	410	*	4.00085	4.75996	2.29981	1.57614	0.00707201	0.0275839
chr5	73381457	73382624	1168	*	5.88147	6.38866	5.09241	1.11357	0.00707357	0.0275888
chrX	95995357	95995900	544	*	3.17837	1.64268	3.90527	-1.54351	0.00707545	0.0275944
chr17	67628462	67629031	570	*	4.87181	5.43141	3.94534	1.22498	0.00707561	0.0275944
chr14	37546688	37547128	441	*	4.22504	3.03713	4.86757	-1.39556	0.00707592	0.0275944
chr8	101514385	101514743	359	*	3.72244	4.42463	2.29981	1.4936	0.00707664	0.0275961
chr6	88855552	88856023	472	*	4.13469	2.71621	4.83593	-1.4953	0.00707893	0.0276038
chr9	16485720	16486300	581	*	5.34414	5.88983	4.45593	1.19165	0.00708142	0.0276114
chr9	132867567	132868264	698	*	5.21285	4.18999	5.80536	-1.2907	0.00708148	0.0276114
chr11	12248291	12248892	602	*	5.13237	5.6946	4.19849	1.23348	0.00708208	0.0276126
chr4	129326682	129327300	619	*	4.75423	3.65696	5.37021	-1.34278	0.00708441	0.0276205
chr4	144954130	144954596	467	*	5.06409	5.6707	3.99712	1.32094	0.00708839	0.0276343
chr14	81315335	81315733	399	*	5.00675	5.58013	4.04094	1.25445	0.00708855	0.0276343
chr9	131807077	131808132	1056	*	6.42718	6.89737	5.72514	1.02997	0.00709012	0.0276393
chr14	74414197	74415324	1128	*	5.72024	6.22978	4.92541	1.11505	0.00709165	0.027644
chr2	75646433	75647406	974	*	7.33606	6.87352	7.68577	-0.757791	0.0070923	0.0276454
chr8	87252714	87253622	909	*	4.79121	3.79432	5.37514	-1.28217	0.00709282	0.0276463
chr5	67925547	67926050	504	*	4.08732	2.75996	4.76675	-1.46633	0.00709587	0.027657
chr6	134404996	134405295	300	*	3.66959	2.18816	4.38493	-1.51704	0.00709684	0.0276596
chrX	150898252	150899428	1177	*	7.81744	7.46428	8.10092	-0.603481	0.00709759	0.0276604
chr15	94722071	94722561	491	*	4.03238	4.67135	2.85706	1.38178	0.00709767	0.0276604
chr6	83641809	83642171	363	*	2.40932	0.0809005	3.25803	-1.65402	0.00710004	0.0276685
chr4	145892612	145893363	752	*	5.25337	4.34296	5.80719	-1.21567	0.00710281	0.0276781
chr1	30816057	30816867	811	*	5.96747	5.40676	6.37024	-0.874481	0.00710389	0.0276812
chr4	145984597	145984946	350	*	4.24218	4.92563	2.89854	1.46776	0.00710467	0.027683
chr5	159496946	159497763	818	*	5.33013	4.6042	5.8108	-1.05759	0.00710627	0.0276881
chr18	4751525	4751933	409	*	3.89667	2.57082	4.57572	-1.45273	0.0071067	0.0276886
chr1	234869201	234870343	1143	*	5.16102	4.35177	5.67635	-1.12952	0.00710813	0.0276916
chrX	9878248	9878876	629	*	4.88027	4.00567	5.42089	-1.18272	0.00710832	0.0276916
chr22	49880084	49880604	521	*	4.1898	4.85312	2.92541	1.42647	0.00710839	0.0276916
chrX	9148999	9149333	335	*	4.2696	4.92673	3.02854	1.4169	0.00711148	0.0277025
chr4	127722240	127723455	1216	*	5.28967	4.47949	5.80537	-1.13389	0.00711501	0.0277146
chr17	80260744	80261794	1051	*	7.04715	7.43805	6.50928	0.849891	0.00711518	0.0277146
chr18	25595468	25595674	207	*	2.93634	1.01021	3.73282	-1.61917	0.00711611	0.027717
chr21	32493229	32493727	499	*	4.98308	5.5439	4.05318	1.2246	0.0071209	0.0277345
chr4	53862136	53862587	452	*	3.55647	2.20408	4.24206	-1.4719	0.0071216	0.027736
chr1	227953770	227954232	463	*	5.20684	5.75567	4.3101	1.20098	0.00712399	0.0277442
chr17	56159491	56160350	860	*	5.37886	4.49722	5.92211	-1.19008	0.00712491	0.0277457
chr1	102587111	102587539	429	*	3.2256	1.59517	3.97149	-1.56	0.00712498	0.0277457
chr1	64886915	64887285	371	*	5.45481	4.67837	5.95683	-1.10115	0.00712545	0.0277463
chr18	63148999	63149790	792	*	5.0175	4.14156	5.55862	-1.18494	0.00712578	0.0277464
chr6	88459200	88459619	420	*	2.97144	1.2578	3.73282	-1.56971	0.00712615	0.0277465
chr4	56400610	56400908	299	*	3.50172	4.28459	1.66241	1.60416	0.00712639	0.0277465
chr9	16729738	16730700	963	*	6.14036	5.51169	6.57677	-0.956311	0.00712728	0.0277477
chr7	66490943	66491234	292	*	2.89302	3.75702	0.418448	1.65397	0.00712731	0.0277477
chr6	141051912	141052677	766	*	3.92808	2.79671	4.5543	-1.35357	0.00712908	0.0277534
chr2	65885190	65885750	561	*	4.51458	3.64534	5.05318	-1.18195	0.00713001	0.0277558
chr2	57022549	57023244	696	*	4.54767	5.18725	3.37021	1.38131	0.00713141	0.0277601
chr3	25945873	25946230	358	*	4.26948	2.96928	4.94207	-1.45306	0.00713261	0.0277632
chrX	108687391	108687836	446	*	2.47717	0.0102083	3.34042	-1.65384	0.0071328	0.0277632
chr2	214515111	214515535	425	*	4.04349	2.6596	4.73664	-1.47281	0.0071339	0.0277654
chr15	63517703	63518029	327	*	3.93967	4.63523	2.54558	1.48145	0.00713397	0.0277654
chr5	54301632	54302473	842	*	4.65191	3.66848	5.2313	-1.26772	0.00713445	0.0277661
chr1	239811109	239811775	667	*	6.04865	5.38008	6.50374	-0.997892	0.00713517	0.027767
