## Supplementary Table 7 for "Functional characterization of gene regulatory elements and neuropsychiatric disease-associated risk loci in iPSCs and iPSC-derived neurons" (part 3 of 3)

### Sheet: DAR.Day0.Day3 (continued)
Supplementary table 7 DARs along neuronal differentiation
chr6	115796861	115797230	370	*	4.74779	5.3626	3.65436	1.33317	0.00713531	0.027767
chr1	27027090	27027691	602	*	5.16986	5.7395	4.2149	1.23952	0.00713611	0.0277688
chr1	187873087	187873411	325	*	3.31715	1.64268	4.07137	-1.57904	0.00713636	0.0277688
chr18	38336229	38336571	343	*	3.53595	2.18816	4.22041	-1.4684	0.00713793	0.0277736
chr8	54191586	54192127	542	*	4.59231	5.18415	3.57146	1.2929	0.00713822	0.0277736
chr6	130825850	130826445	596	*	5.0406	5.65998	3.93215	1.34794	0.00713904	0.0277752
chr18	25351704	25352589	886	*	7.58458	7.20571	7.88436	-0.64259	0.00713921	0.0277752
chr3	156463138	156463552	415	*	4.40861	5.0558	3.20402	1.40097	0.00714125	0.0277819
chr7	1169770	1170215	446	*	5.30374	5.86933	4.36035	1.23532	0.00714271	0.0277864
chr14	32265519	32265764	246	*	3.42843	1.66586	4.19844	-1.59814	0.00714314	0.0277869
chr2	124001652	124002266	615	*	3.52591	2.20408	4.20396	-1.46224	0.0071449	0.0277926
chrX	66999382	67000063	682	*	4.6986	3.72727	5.27388	-1.26048	0.00714609	0.027796
chrX	91699924	91700547	624	*	3.07387	0.520835	3.94541	-1.65333	0.00714639	0.027796
chr9	15532856	15533581	726	*	5.35127	5.89106	4.47886	1.17718	0.00714928	0.0278061
chr7	94054131	94054676	546	*	4.72962	3.65696	5.33801	-1.32508	0.00714974	0.0278067
chr11	16505529	16505872	344	*	3.96844	4.71772	2.32031	1.56349	0.0071506	0.0278085
chr7	138458859	138459147	289	*	4.89211	5.50206	3.81442	1.32756	0.00715109	0.0278085
chr10	44809659	44810238	580	*	4.95681	5.52587	4.00347	1.24739	0.00715116	0.0278085
chr1	117090051	117090453	403	*	4.60959	3.51155	5.2258	-1.33912	0.00715141	0.0278085
chr1	78176383	78176945	563	*	4.72061	3.76778	5.28951	-1.24588	0.00715363	0.0278159
chr2	42556146	42556892	747	*	5.8754	5.16801	6.34796	-1.0349	0.00715597	0.0278239
chr8	88675812	88676680	869	*	4.74639	5.34835	3.69416	1.31469	0.00715679	0.0278259
chr6	54758079	54758832	754	*	5.39024	4.42987	5.96174	-1.25373	0.00715916	0.0278339
chrX	92270914	92271584	671	*	4.61856	5.22162	3.56288	1.31383	0.0071601	0.0278364
chr18	33495203	33495705	503	*	5.7546	4.87453	6.29727	-1.19376	0.00716204	0.0278427
chr9	18668745	18669265	521	*	4.6335	5.25727	3.51042	1.35418	0.00716292	0.0278442
chr5	84382196	84382994	799	*	7.13416	6.60201	7.52205	-0.846618	0.00716302	0.0278442
chr15	69548400	69549415	1016	*	4.91578	4.08483	5.43968	-1.14718	0.00716474	0.0278497
chr9	19128827	19129105	279	*	4.82222	5.41455	3.7999	1.28856	0.00716589	0.027853
chr6	16205145	16206112	968	*	5.03083	4.13327	5.57996	-1.20198	0.00716736	0.0278564
chr17	15341090	15342061	972	*	6.95591	7.31124	6.48344	0.767573	0.00716777	0.0278564
chr11	134713930	134714508	579	*	4.3257	3.17206	4.95845	-1.37226	0.00716799	0.0278564
chr10	49831368	49832014	647	*	5.03556	5.6042	4.08347	1.24483	0.00716821	0.0278564
chr2	9142569	9143311	743	*	6.40979	6.8291	5.81622	0.914296	0.00716838	0.0278564
chr8	57449860	57450318	459	*	3.76444	2.46304	4.43733	-1.44586	0.00716859	0.0278564
chr14	38867601	38867928	328	*	5.59247	4.81379	6.09541	-1.10553	0.0071689	0.0278564
chr3	172710602	172711563	962	*	7.80957	7.34769	8.1589	-0.756624	0.00716947	0.0278574
chr13	81330293	81331059	767	*	5.08921	4.19216	5.63816	-1.20595	0.00717299	0.02787
chr5	103435528	103436052	525	*	3.80842	2.61912	4.45134	-1.3973	0.00717389	0.0278712
chr15	28191858	28192299	442	*	4.52845	3.33214	5.17334	-1.39709	0.00717392	0.0278712
chr6	106495114	106495407	294	*	3.58714	4.30856	2.07752	1.52993	0.00717504	0.0278744
chr18	65256791	65257732	942	*	5.16103	5.75788	4.12478	1.30148	0.00717569	0.0278757
chr16	67245958	67247799	1842	*	8.27535	8.57602	7.89506	0.641439	0.00717667	0.0278782
chr20	22463165	22463773	609	*	4.65141	5.26471	3.56288	1.33505	0.00717693	0.0278782
chr4	84615215	84615676	462	*	4.12681	4.82413	2.72523	1.49197	0.0071781	0.0278815
chr20	62623609	62624622	1014	*	5.77561	6.26799	5.0223	1.07889	0.00717864	0.0278825
chr9	132230431	132231439	1009	*	5.63596	4.79934	6.16208	-1.15118	0.00717952	0.0278847
chr5	52423154	52423827	674	*	4.37723	3.18013	5.02233	-1.39527	0.0071799	0.027885
chr10	33712829	33713246	418	*	4.28394	3.18013	4.90191	-1.34278	0.00718113	0.0278886
chr12	53220637	53222043	1407	*	7.75751	8.12531	7.26262	0.794782	0.00718149	0.0278888
chr6	158744872	158745359	488	*	3.92541	2.69383	4.57998	-1.40851	0.00718244	0.0278913
chr9	7129367	7129784	418	*	3.98814	4.70658	2.49238	1.51061	0.00718313	0.0278926
chr2	80007757	80008736	980	*	6.66755	6.0688	7.08943	-0.922881	0.00718338	0.0278926
chr3	159532650	159532914	265	*	3.97745	2.73825	4.63407	-1.42315	0.00718383	0.0278932
chr5	137067598	137068017	420	*	3.9624	4.65116	2.59688	1.47741	0.00718431	0.0278938
chr1	108709096	108709508	413	*	4.61598	5.23718	3.50147	1.34752	0.0071846	0.0278938
chr12	38704529	38704867	339	*	2.69505	0.570815	3.51931	-1.63757	0.00718681	0.0279012
chr6	108638933	108639352	420	*	4.14187	4.78497	2.95193	1.39201	0.00719165	0.0279187
chr8	14067734	14068275	542	*	5.16146	5.81001	3.95193	1.40005	0.00719193	0.0279187
chr13	39876360	39876710	351	*	3.77697	2.37497	4.47438	-1.4926	0.00719223	0.0279187
chr4	145938707	145939126	420	*	6.51261	5.93867	6.92211	-0.896706	0.00719631	0.0279334
chr4	12242992	12243610	619	*	4.51611	5.158	3.33045	1.389	0.00719712	0.0279353
chr2	100791442	100792276	835	*	4.63427	3.6711	5.20674	-1.24272	0.00719881	0.0279398
chr5	120733891	120734437	547	*	6.42555	5.58401	6.95357	-1.16056	0.00719887	0.0279398
chr6	104784923	104785308	386	*	3.79827	2.5022	4.4698	-1.44802	0.00720023	0.0279429
chr2	36402289	36402688	400	*	4.00248	2.70506	4.67436	-1.44439	0.0072003	0.0279429
chr7	6640407	6640852	446	*	5.69132	6.25822	4.74417	1.23593	0.00720058	0.0279429
chr7	53220163	53220769	607	*	4.00716	2.94105	4.6135	-1.32808	0.00720143	0.027945
chr12	62738172	62739017	846	*	5.83567	5.12397	6.31013	-1.03971	0.00720196	0.0279458
chr5	131634687	131635892	1206	*	8.27005	7.85701	8.59078	-0.690246	0.00720391	0.0279522
chr11	47187197	47187564	368	*	5.20101	5.721	4.38001	1.13854	0.00720422	0.0279522
chr10	58140503	58141303	801	*	4.2806	2.89274	4.9747	-1.47834	0.00720451	0.0279522
chr7	137564743	137565018	276	*	4.52026	5.16615	3.32031	1.39444	0.00720493	0.0279526
chr14	102554717	102555836	1120	*	6.40021	6.88086	5.67434	1.04908	0.00720583	0.0279549
chr6	101403657	101403886	230	*	4.43638	5.14381	2.99068	1.49694	0.00720616	0.0279551
chr17	43545272	43546812	1541	*	7.66939	8.06497	7.12255	0.859905	0.00720861	0.0279634
chr2	118490093	118490770	678	*	4.29599	4.95031	3.06531	1.40545	0.00720897	0.0279636
chr1	170503408	170504040	633	*	4.87047	5.45987	3.85706	1.28328	0.00721032	0.027967
chr1	154735278	154735960	683	*	5.03776	4.22552	5.55428	-1.13389	0.00721047	0.027967
chr16	79169301	79169826	526	*	4.61459	5.23806	3.49247	1.35145	0.00721484	0.0279828
chr17	29162636	29163483	848	*	5.12398	4.31757	5.63818	-1.12355	0.007217	0.02799
chr1	160971620	160972130	511	*	4.79115	5.37561	3.79265	1.28074	0.00721766	0.0279914
chr12	102834180	102834402	223	*	3.00542	3.83812	0.814347	1.64081	0.00721804	0.0279917
chr13	43686513	43687039	527	*	4.05268	3.00112	4.65443	-1.30472	0.00721989	0.0279976
chr2	139704604	139704910	307	*	3.57136	2.02821	4.29981	-1.53825	0.00722018	0.0279976
chr1	48960962	48961773	812	*	4.5885	3.66273	5.14784	-1.22704	0.00722168	0.0280019
chr1	34590050	34590719	670	*	5.16876	5.76437	4.13633	1.29776	0.00722205	0.0280019
chr1	38498734	38499039	306	*	4.13528	4.78761	2.91197	1.40141	0.00722219	0.0280019
chr14	32623580	32623995	416	*	3.59525	2.13931	4.30496	-1.50081	0.00722302	0.0280039
chr5	147748551	147748929	379	*	4.27862	4.93152	3.05324	1.41115	0.00722364	0.0280051
chr14	56794281	56794927	647	*	5.56398	6.10135	4.69801	1.17413	0.00722465	0.0280078
chr20	20317144	20318273	1130	*	5.08607	4.31391	5.58632	-1.09116	0.00722524	0.0280089
chr14	97138872	97139226	355	*	3.68662	4.40941	2.17054	1.52349	0.00722648	0.0280126
chr4	114458823	114459040	218	*	3.60258	4.35727	1.92554	1.57517	0.00722753	0.0280155
chr12	81657089	81657538	450	*	4.1642	2.92192	4.82166	-1.41693	0.00722815	0.0280167
chr8	13661950	13662492	543	*	4.37496	3.13553	5.03165	-1.42225	0.00722887	0.0280183
chr1	225746508	225747364	857	*	6.48297	6.9105	5.87272	0.930326	0.00722934	0.0280189
chr15	78243460	78243905	446	*	5.09063	5.64389	4.18179	1.21115	0.00722974	0.0280193
chr4	188639594	188640008	415	*	3.72705	2.20408	4.4513	-1.53255	0.00723078	0.0280222
chr4	100284109	100284603	495	*	5.14942	4.23718	5.70391	-1.21684	0.00723211	0.0280245
chr2	55839181	55839787	607	*	4.86092	5.50863	3.65443	1.4018	0.00723213	0.0280245
chr7	29330997	29331605	609	*	4.97764	3.95738	5.5693	-1.29051	0.0072323	0.0280245
chr18	74225128	74225635	508	*	4.31564	3.33214	4.89506	-1.26801	0.00723494	0.0280335
chr14	52694795	52696133	1339	*	7.97014	7.56581	8.28561	-0.678304	0.00723586	0.0280359
chr7	142519667	142520182	516	*	4.64379	3.55228	5.25801	-1.32947	0.00723689	0.0280376
chr16	15395582	15396571	990	*	5.50521	6.04298	4.63816	1.17854	0.0072369	0.0280376
chr20	6005700	6006748	1049	*	8.245	7.89028	8.52949	-0.606796	0.00723783	0.02804
chr11	57055748	57056084	337	*	3.73783	2.34655	4.43273	-1.48198	0.00724021	0.0280471
chr8	134640352	134641250	899	*	4.8576	4.06117	5.36778	-1.12137	0.00724028	0.0280471
chr1	45854723	45855133	411	*	3.65669	4.37305	2.17054	1.51342	0.0072414	0.0280501
chr5	35336282	35336623	342	*	3.23529	1.80718	3.93873	-1.49531	0.00724165	0.0280501
chr7	142519112	142519500	389	*	4.59399	3.48927	5.21224	-1.34674	0.00724267	0.0280514
chr8	101460122	101460468	347	*	3.76362	4.5022	2.17054	1.54543	0.00724281	0.0280514
chr17	77280689	77282200	1512	*	7.27518	7.7199	6.62894	0.970937	0.00724291	0.0280514
chr3	181553575	181553881	307	*	4.05673	2.72727	4.73668	-1.45761	0.0072442	0.0280552
chr7	83534505	83535073	569	*	3.74113	2.58304	4.37517	-1.36879	0.0072464	0.0280625
chr11	24620605	24621134	530	*	4.47348	3.34655	5.09838	-1.35758	0.00725028	0.0280757
chr8	104509287	104509712	426	*	4.04073	2.82788	4.69019	-1.40555	0.00725041	0.0280757
chr5	14710367	14710963	597	*	4.67876	3.67991	5.26333	-1.28128	0.00725077	0.0280759
chr14	92322585	92324228	1644	*	6.89105	7.30344	6.31135	0.894781	0.00725371	0.0280861
chr12	69719404	69719673	270	*	3.85645	2.48927	4.54562	-1.47528	0.00725455	0.0280882
chr6	136700801	136701558	758	*	4.58472	3.6072	5.16211	-1.26335	0.00725496	0.0280886
chr10	87710122	87710572	451	*	4.04384	2.82788	4.69416	-1.40473	0.00725759	0.0280968
chr15	88166218	88166664	447	*	4.09407	4.7651	2.79996	1.44546	0.00725771	0.0280968
chr5	113846998	113847288	291	*	3.83859	4.56185	2.32031	1.52439	0.00725807	0.0280971
chr19	4772226	4772996	771	*	4.19586	3.21557	4.7742	-1.25105	0.00726142	0.0281088
chr7	148031875	148032205	331	*	3.91265	2.58304	4.59263	-1.45486	0.00726284	0.0281131
chr4	18366801	18367508	708	*	5.32331	4.51648	5.83767	-1.13106	0.00726395	0.0281162
chr15	35932402	35932863	462	*	4.22188	3.01021	4.87102	-1.40166	0.00726691	0.0281265
chr1	115469525	115470121	597	*	5.32828	5.85759	4.48341	1.15487	0.00726945	0.0281352
chr1	75079909	75080257	349	*	4.26136	3.01924	4.91877	-1.418	0.00727044	0.0281378
chr21	41953191	41954739	1549	*	7.15438	7.53977	6.62692	0.837781	0.00727196	0.0281425
chr9	124522569	124523024	456	*	4.40853	5.04036	3.25803	1.36883	0.0072741	0.0281496
chr18	5977009	5978066	1058	*	5.37113	4.58304	5.87793	-1.1082	0.00727614	0.0281563
chr10	61278466	61279070	605	*	3.57701	2.34655	4.23128	-1.41396	0.00727657	0.0281568
chr9	114587103	114588310	1208	*	8.07217	7.6985	8.36869	-0.634853	0.00728073	0.0281717
chr14	29682715	29683187	473	*	4.12646	2.89274	4.78161	-1.40769	0.00728293	0.028179
chr9	25629236	25629662	427	*	3.08912	1.59517	3.80717	-1.51919	0.00728354	0.02818
chr3	141632829	141633495	667	*	4.307	4.91468	3.23663	1.3182	0.00728397	0.02818
chr6	121435444	121435675	232	*	4.66399	5.30956	3.46521	1.39524	0.0072841	0.02818
chr13	84249460	84249730	271	*	4.29314	3.04599	4.95189	-1.42602	0.00728778	0.028193
chr1	212309922	212310355	434	*	4.09536	4.77045	2.7853	1.44948	0.00728883	0.0281938
chr17	67353950	67354435	486	*	4.28998	4.94924	3.04094	1.42025	0.007289	0.0281938
chr1	246768180	246769423	1244	*	5.75187	6.28314	4.90191	1.16465	0.0072892	0.0281938
chr7	20952870	20953318	449	*	4.21078	4.86569	2.97796	1.41619	0.00728994	0.0281938
chr2	52339871	52340621	751	*	5.03152	4.14156	5.57785	-1.19567	0.00729008	0.0281938
chr7	10245414	10245727	314	*	3.32515	1.59517	4.08945	-1.5804	0.00729013	0.0281938
chr1	211928445	211929277	833	*	5.08883	5.61683	4.24737	1.15382	0.00729014	0.0281938
chr1	71919842	71920369	528	*	5.68944	4.88557	6.20261	-1.1278	0.00729074	0.0281948
chr14	75880640	75881056	417	*	4.10189	4.78232	2.77048	1.45728	0.00729112	0.0281948
chr1	94113930	94114254	325	*	4.2883	4.93391	3.0894	1.3898	0.0072913	0.0281948
chr1	46363092	46363548	457	*	4.29394	2.92192	4.98427	-1.47636	0.00729545	0.0282096
chr7	36986539	36987752	1214	*	5.73146	6.20894	5.01288	1.04038	0.00729754	0.0282153
chr1	8844552	8845029	478	*	5.2695	4.288	5.84825	-1.25896	0.00729754	0.0282153
chr18	48036902	48037599	698	*	4.92909	3.99198	5.49247	-1.22999	0.00729848	0.0282167
chr2	236214147	236214953	807	*	5.04564	5.63216	4.04094	1.28203	0.00729875	0.0282167
chr1	198681849	198682266	418	*	4.54511	3.36792	5.18461	-1.38836	0.00729881	0.0282167
chr14	93040772	93041418	647	*	5.74672	6.24289	4.98436	1.08846	0.00729923	0.0282171
chr3	189995176	189995591	416	*	5.33069	4.29577	5.9271	-1.30522	0.00730128	0.0282239
chr3	184379321	184380894	1574	*	7.40761	6.97188	7.74182	-0.718523	0.00730179	0.0282246
chr3	41370837	41371629	793	*	5.33753	4.51329	5.85881	-1.14516	0.0073025	0.0282255
chr2	50516260	50516682	423	*	4.54683	3.43325	5.16775	-1.35372	0.00730264	0.0282255
chr2	147485373	147485872	500	*	5.03859	5.60201	4.10134	1.23474	0.0073048	0.0282327
chr1	101219971	101220507	537	*	4.45063	3.40597	5.05017	-1.30561	0.00730734	0.0282413
chr5	12668236	12669210	975	*	5.26525	5.87702	4.18173	1.3238	0.00730791	0.0282423
chr13	98847808	98848124	317	*	4.4543	5.13137	3.13639	1.4522	0.00730987	0.0282487
chr4	146243504	146244079	576	*	5.4253	5.96621	4.54992	1.18073	0.00731433	0.0282641
chr10	116270474	116271433	960	*	6.87761	6.36075	7.25735	-0.82691	0.00731446	0.0282641
chr7	152025226	152026196	971	*	7.86628	7.49884	8.15888	-0.624914	0.00731504	0.0282651
chr17	65495774	65496012	239	*	3.74985	4.50367	2.07752	1.57091	0.00731661	0.02827
chr11	131397614	131398195	582	*	4.27022	3.08483	4.91204	-1.38531	0.00731844	0.028275
chr6	131294214	131294685	472	*	4.85394	5.44487	3.83586	1.28287	0.00731851	0.028275
chr11	17931408	17931910	503	*	4.2849	4.91951	3.12478	1.37582	0.0073247	0.0282977
chr8	60660509	60661213	705	*	5.42236	5.97836	4.50591	1.21059	0.00732748	0.0283072
chr2	210620539	210620990	452	*	4.59109	5.22658	3.42792	1.3706	0.00733161	0.0283219
chr10	114173661	114174939	1279	*	7.86022	8.20379	7.40838	0.739534	0.00733203	0.0283219
chr14	87436637	87437125	489	*	4.15611	2.95052	4.80357	-1.4037	0.00733221	0.0283219
chr2	112493909	112494542	634	*	4.40304	3.38517	4.9939	-1.28666	0.00733459	0.0283299
chr10	18122917	18124027	1111	*	5.11317	4.20984	5.66441	-1.20515	0.00733643	0.0283349
chr12	98280208	98280531	324	*	3.90403	2.6072	4.57576	-1.44112	0.00733648	0.0283349
chr11	71477658	71477944	287	*	4.52135	5.13327	3.43733	1.3283	0.0073372	0.0283357
chr9	36748339	36748850	512	*	4.90056	5.46799	3.95193	1.24004	0.00733731	0.0283357
chr2	206213258	206213971	714	*	4.69669	5.31857	3.5799	1.34301	0.00733908	0.0283409
chr7	141204125	141204595	471	*	4.80732	3.85059	5.37757	-1.24352	0.00733929	0.0283409
chr1	24559306	24559796	491	*	4.87056	5.45308	3.87788	1.26694	0.00734004	0.0283426
chr13	100439609	100439873	265	*	3.84556	4.54006	2.45598	1.48022	0.0073405	0.0283432
chr4	132048797	132049255	459	*	3.54464	2.18816	4.23122	-1.47057	0.00734234	0.0283492
chr16	61917072	61918404	1333	*	5.65402	4.87318	6.15786	-1.10349	0.00734449	0.0283562
chr5	33788699	33789664	966	*	4.91382	4.01021	5.46517	-1.20798	0.00734526	0.028358
chr6	74891195	74891797	603	*	4.17782	2.89274	4.84653	-1.43191	0.00734897	0.0283712
chr4	120433586	120433971	386	*	3.30229	1.82788	4.01609	-1.51062	0.00735153	0.0283798
chr11	104127881	104128193	313	*	4.09377	2.93152	4.729	-1.3776	0.00735215	0.028381
chr5	7483548	7483836	289	*	4.00795	2.71621	4.67837	-1.43961	0.0073537	0.0283858
chr4	115708059	115708421	363	*	3.06195	1.31757	3.82879	-1.58036	0.00735406	0.028386
chr9	111399514	111400542	1029	*	5.4649	5.98235	4.65031	1.12885	0.00735454	0.0283867
chr9	37411027	37411563	537	*	5.24609	5.7724	4.40896	1.15112	0.0073552	0.0283875
chr8	105752938	105753451	514	*	5.33747	5.91303	4.36534	1.25583	0.00735561	0.0283875
chr4	168440337	168440896	560	*	3.82129	2.59517	4.47438	-1.40592	0.00735567	0.0283875
chr2	213186266	213186772	507	*	4.67809	3.42648	5.33803	-1.42212	0.00735608	0.0283878
chr2	25168138	25169219	1082	*	6.23203	6.71375	5.50369	1.05228	0.00735877	0.028397
chr15	100383489	100384448	960	*	4.75728	5.38961	3.60509	1.35955	0.0073595	0.0283987
chr18	4357550	4358096	547	*	4.68104	3.77312	5.23395	-1.21248	0.00736161	0.0284056
chr16	79053648	79053961	314	*	3.73115	4.48601	2.05324	1.5687	0.00736349	0.0284117
chr9	69066875	69067402	528	*	4.68113	5.27228	3.66241	1.28696	0.00736527	0.0284174
chr19	11624634	11625119	486	*	4.52611	5.16801	3.34042	1.38059	0.00737175	0.0284411
chr12	89770057	89770719	663	*	4.02287	2.94105	4.63411	-1.33316	0.00737232	0.0284422
chr3	158570762	158571700	939	*	7.82722	7.30885	8.20777	-0.827897	0.00737291	0.0284432
chr12	32569199	32569712	514	*	4.77842	3.72727	5.38003	-1.31197	0.00737329	0.0284435
chr11	29534161	29534684	524	*	3.19	1.82788	3.87795	-1.4696	0.00737531	0.0284501
chr7	84245876	84246275	400	*	4.23635	4.96461	2.69416	1.5317	0.00737918	0.0284639
chr11	122634632	122634916	285	*	4.0249	4.72451	2.61342	1.47886	0.00738072	0.0284686
chr1	70847038	70847394	357	*	4.34818	5.0504	2.92541	1.48719	0.00738133	0.0284691
chr11	31509355	31510244	890	*	8.23734	7.75229	8.5997	-0.785753	0.00738148	0.0284691
chrX	53332270	53332583	314	*	3.48229	1.80718	4.23663	-1.56623	0.00738243	0.0284716
chr2	240557669	240558380	712	*	6.59603	7.02892	5.97467	0.942689	0.00738372	0.0284754
chr13	31441794	31442537	744	*	4.49467	3.39907	5.11014	-1.33635	0.00738525	0.0284801
chr2	68636676	68637729	1054	*	5.18289	4.33936	5.71168	-1.15827	0.00738661	0.0284841
chr16	87077088	87077746	659	*	4.76869	5.37033	3.71745	1.30938	0.00738737	0.0284842
chr15	23038873	23040133	1261	*	7.47485	6.95669	7.8553	-0.822314	0.00738742	0.0284842
chr5	76326490	76327459	970	*	6.48631	5.95855	6.87188	-0.835679	0.00738756	0.0284842
chr5	160181848	160182349	502	*	4.34081	3.17206	4.9779	-1.37778	0.00738893	0.0284883
chr14	45966645	45967301	657	*	3.19308	1.78617	3.89164	-1.48084	0.00739123	0.0284959
chr2	137942114	137942627	514	*	4.23022	3.08483	4.86056	-1.36313	0.00739271	0.0285003
chr10	79129280	79130155	876	*	6.97232	6.4745	7.34173	-0.79865	0.00739354	0.0285003
chr1	167832546	167833160	615	*	4.36989	5.01247	3.18179	1.387	0.00739366	0.0285003
chr5	23025755	23026300	546	*	3.51072	2.17206	4.19294	-1.45656	0.00739389	0.0285003
chr5	181235197	181235697	501	*	4.70752	5.35014	3.51931	1.38844	0.00739391	0.0285003
chr2	173196087	173196444	358	*	4.87306	5.4331	3.94534	1.22299	0.00739549	0.0285052
chr1	193664049	193664581	533	*	4.62933	3.61912	5.21768	-1.28805	0.00739625	0.0285069
chr7	89891301	89891752	452	*	3.74734	2.48927	4.409	-1.42534	0.00739672	0.0285071
chr2	134401208	134401580	373	*	3.94453	2.55848	4.6382	-1.47106	0.00739743	0.0285071
chr8	130396570	130397014	445	*	5.02671	4.10617	5.58418	-1.22137	0.0073975	0.0285071
chr20	10466357	10466765	409	*	4.66682	5.26384	3.63001	1.3012	0.00739753	0.0285071
chr13	113372977	113373539	563	*	5.05994	5.60188	4.18179	1.18561	0.00739944	0.0285122
chr8	60719519	60719756	238	*	3.52492	2.01021	4.24742	-1.52125	0.00739948	0.0285122
chr2	42025078	42025722	645	*	5.73436	6.24822	4.92879	1.1234	0.00740023	0.0285139
chr6	3053226	3054077	852	*	6.89009	7.30776	6.29983	0.90873	0.00740462	0.0285288
chr3	142931225	142931590	366	*	5.0755	5.66783	4.05318	1.28549	0.00740472	0.0285288
chr6	48919492	48920358	867	*	5.5157	6.02036	4.73282	1.10584	0.00740656	0.0285347
chr6	90676435	90676995	561	*	5.85822	6.38405	5.02233	1.15051	0.00740935	0.0285442
chr6	111631770	111632849	1080	*	5.46058	5.99552	4.60103	1.17135	0.00740971	0.0285444
chr7	33494310	33494868	559	*	4.17872	4.83556	2.93873	1.41037	0.0074104	0.0285459
chr20	25240917	25241270	354	*	3.84206	2.55848	4.51038	-1.42952	0.007412	0.0285508
chr1	19799207	19800325	1119	*	5.89878	6.41058	5.09832	1.11982	0.00741301	0.0285535
chr4	88697189	88698399	1211	*	6.87123	6.37089	7.24201	-0.806336	0.00741342	0.0285539
chr2	190359603	190360424	822	*	5.07654	4.09767	5.65439	-1.26056	0.00741567	0.0285614
chr8	59893541	59893925	385	*	3.99975	2.48927	4.72135	-1.52228	0.00741726	0.0285663
chr7	88666548	88666938	391	*	4.1502	2.86841	4.81806	-1.44035	0.00741769	0.0285668
chr2	187169425	187169664	240	*	3.83042	2.38896	4.53689	-1.50572	0.00741826	0.0285677
chr22	17969890	17970587	698	*	5.1354	4.20589	5.69609	-1.22317	0.00741877	0.0285685
chr9	14322168	14323117	950	*	8.07022	7.62978	8.40717	-0.727516	0.0074197	0.0285709
chr1	66640366	66640837	472	*	4.76995	3.81238	5.34049	-1.24501	0.00742009	0.0285712
chr3	53493754	53494866	1113	*	6.87633	7.33568	6.19844	1.00261	0.00742209	0.0285777
chr1	159915771	159916760	990	*	5.97001	5.31574	6.41849	-0.976917	0.0074229	0.0285796
chr14	37899443	37899696	254	*	4.02675	2.71621	4.70195	-1.44695	0.00742355	0.0285809
chr8	10964647	10965112	466	*	4.70963	5.30487	3.67837	1.29629	0.00742668	0.0285918
chr3	176219970	176220387	418	*	4.93183	5.57108	3.75551	1.37776	0.00742727	0.0285928
chrX	108963683	108963949	267	*	2.70288	0.570815	3.52815	-1.63143	0.00742878	0.0285975
chr7	119755916	119756138	223	*	3.72142	2.36083	4.409	-1.47078	0.00743213	0.0286092
chr5	168260892	168261403	512	*	4.54667	3.46964	5.15642	-1.32462	0.00743276	0.0286092
chrX	111412026	111412344	319	*	3.77929	2.46304	4.45593	-1.44917	0.00743276	0.0286092
chr8	34906896	34907742	847	*	6.65842	7.11749	5.98115	1.00351	0.00743343	0.0286106
chr2	101613045	101613691	647	*	4.75532	3.82788	5.31526	-1.22384	0.00743484	0.0286148
chr21	29130589	29131106	518	*	4.09758	2.92192	4.73664	-1.38111	0.0074355	0.0286152
chr9	81646327	81646779	453	*	4.13412	4.80076	2.85706	1.4291	0.00743556	0.0286152
chr1	64643055	64643324	270	*	3.71813	4.43816	2.215	1.5214	0.00743729	0.0286206
chr8	51276740	51277124	385	*	3.56091	1.99198	4.29464	-1.53692	0.00743946	0.0286278
chr14	49173705	49174275	571	*	5.15352	4.11882	5.74987	-1.30178	0.00744056	0.0286304
chr6	1334680	1335068	389	*	4.20506	4.84437	3.02854	1.38005	0.00744078	0.0286304
chr4	22490809	22491078	270	*	4.03482	4.75185	2.54558	1.50964	0.00744107	0.0286304
chr11	91834812	91835405	594	*	3.41367	2.02821	4.1072	-1.4808	0.00744251	0.0286335
chr7	132380033	132380481	449	*	4.40622	5.0558	3.19294	1.39971	0.00744276	0.0286335
chr19	45657668	45658291	624	*	5.05923	4.14757	5.6135	-1.20601	0.00744281	0.0286335
chr21	20627615	20627985	371	*	4.40163	5.07423	3.1014	1.44832	0.00744503	0.0286408
chr21	16419078	16419693	616	*	4.78338	3.61317	5.42089	-1.37973	0.00744642	0.0286449
chr20	605892	606267	376	*	5.00627	4.0762	5.56715	-1.22254	0.00744689	0.0286456
chr3	31531808	31533677	1870	*	9.37838	9.01046	9.67128	-0.624949	0.0074481	0.028648
chr15	35557574	35557879	306	*	2.76712	0.665863	3.58837	-1.6341	0.00744815	0.028648
chr5	1355797	1356537	741	*	4.83523	3.84044	5.41845	-1.26901	0.00744899	0.0286491
chr11	61949321	61950359	1039	*	6.09186	5.49311	6.51375	-0.914534	0.00744906	0.0286491
chr5	95554439	95555550	1112	*	8.38038	7.9639	8.70317	-0.694193	0.0074502	0.0286523
chr6	88612684	88613087	404	*	3.71506	2.46304	4.37512	-1.41924	0.00745112	0.0286546
chr12	108475437	108476092	656	*	5.04557	4.12493	5.60308	-1.21719	0.00745246	0.0286586
chr6	68951241	68951679	439	*	4.027	2.80718	4.67837	-1.4012	0.0074538	0.0286625
chr3	34258049	34258618	570	*	5.12178	5.67629	4.20947	1.20897	0.00745501	0.028666
chr18	26685458	26686105	648	*	4.6454	5.25153	3.57998	1.31885	0.00745654	0.0286707
chr4	44415283	44416060	778	*	5.51879	6.0525	4.66244	1.16868	0.00745731	0.0286716
chr2	164903999	164904353	355	*	4.45471	3.21983	5.11017	-1.41587	0.0074574	0.0286716
chr4	127660051	127660787	737	*	4.9899	4.07423	5.54562	-1.21799	0.00746233	0.0286893
chr5	95392688	95393085	398	*	4.71765	5.37049	3.49247	1.40289	0.00746807	0.0287102
chr10	19917864	19918449	586	*	4.55532	5.16911	3.46521	1.33413	0.00746913	0.0287121
chr16	79158407	79158753	347	*	3.94468	4.66561	2.43733	1.51687	0.00746919	0.0287121
chr12	14929033	14929311	279	*	3.89016	4.59077	2.47438	1.48935	0.00747195	0.0287205
chr2	24948397	24948884	488	*	4.24252	3.06752	4.8814	-1.37345	0.00747201	0.0287205
chr18	38539366	38539808	443	*	4.94962	3.99447	5.51931	-1.24859	0.00747493	0.0287305
chr12	24444255	24445060	806	*	5.33302	4.4044	5.89338	-1.22961	0.00747537	0.028731
chr7	27922867	27923736	870	*	5.40361	4.61155	5.91202	-1.11122	0.00747625	0.0287332
chr6	40398894	40399449	556	*	4.68767	5.28357	3.65436	1.29305	0.00747692	0.0287346
chr7	15015516	15016415	900	*	6.69037	7.17853	5.94702	1.06808	0.00747782	0.0287368
chr2	153146423	153146740	318	*	4.21543	2.94105	4.88136	-1.43333	0.00747996	0.0287438
chr3	195583042	195583323	282	*	3.72751	4.44487	2.23673	1.51906	0.00748126	0.0287465
chr3	108090344	108091666	1323	*	8.07253	7.7193	8.35605	-0.603641	0.00748128	0.0287465
chr21	45012304	45013528	1225	*	5.99965	6.50951	5.20399	1.11789	0.00748172	0.028747
chr6	24126801	24127096	296	*	4.2517	4.92082	2.965	1.43481	0.0074826	0.0287492
chr5	86786940	86787389	450	*	4.4511	3.33936	5.07146	-1.34527	0.00748443	0.028755
chr2	121567982	121568409	428	*	4.57732	3.66848	5.13057	-1.21339	0.007485	0.0287555
chr5	177162432	177162795	364	*	3.76291	4.46964	2.32031	1.49626	0.00748517	0.0287555
chr8	19013359	19014688	1330	*	8.46545	8.12109	8.74325	-0.591097	0.0074884	0.0287666
chr2	210170369	210171863	1495	*	9.23608	8.75792	9.59459	-0.775505	0.00748892	0.0287674
chr2	39107142	39107611	470	*	4.7843	3.92192	5.32031	-1.17462	0.00748944	0.0287682
chr6	80974326	80975058	733	*	4.92131	5.56185	3.74045	1.38368	0.00749013	0.0287697
chr14	39023522	39023842	321	*	3.65063	2.17206	4.36534	-1.50762	0.00749164	0.0287743
chr3	18369652	18370228	577	*	4.39932	3.39907	4.98436	-1.2732	0.00749272	0.0287766
chr4	61671623	61671947	325	*	3.22714	1.57082	3.97796	-1.55543	0.00749286	0.0287766
chr11	29159576	29160269	694	*	6.02999	5.22268	6.54454	-1.12848	0.00749565	0.0287858
chr4	1580180	1580828	649	*	6.95044	7.37294	6.35044	0.919402	0.00749589	0.0287858
chr14	100076135	100076549	415	*	4.57725	5.19216	3.4835	1.33871	0.00749845	0.0287944
chr4	20623776	20624341	566	*	4.30386	3.18816	4.92541	-1.35108	0.00749893	0.0287951
chr4	84814171	84814771	601	*	4.08886	3.00112	4.70192	-1.33101	0.00749934	0.0287954
chr14	96001683	96002507	825	*	5.89934	5.15074	6.38973	-1.0723	0.00749972	0.0287955
chr16	31148116	31148783	668	*	5.60543	6.15531	4.70582	1.20045	0.00750019	0.0287955
chr4	10599589	10599944	356	*	3.60849	2.18816	4.31015	-1.48903	0.00750072	0.0287955
chr21	28580613	28581003	391	*	3.80852	4.51648	2.36044	1.50248	0.00750108	0.0287955
chr1	115805391	115806197	807	*	5.07078	3.18816	5.86056	-1.60376	0.00750111	0.0287955
chr13	49996187	49997624	1438	*	8.38619	8.06182	8.65085	-0.559979	0.00750125	0.0287955
chr7	38187902	38188554	653	*	4.78722	5.39229	3.72516	1.31339	0.0075041	0.0288052
chr7	2621904	2622549	646	*	5.5813	6.10762	4.74417	1.14885	0.00750533	0.0288088
chr13	89286861	89287586	726	*	4.81548	3.83301	5.39455	-1.26652	0.00750742	0.0288156
chr10	108740684	108741351	668	*	4.67843	3.66273	5.26859	-1.28746	0.00750883	0.0288198
chr4	81375423	81376189	767	*	4.85646	5.44822	3.83586	1.28246	0.00750932	0.0288205
chr10	81915613	81915908	296	*	3.62824	4.37305	2.00341	1.54792	0.00751139	0.0288272
chr5	173450921	173451395	475	*	4.17604	4.83928	2.91197	1.41776	0.00751247	0.028829
chr14	61153416	61154535	1120	*	6.28968	5.55481	6.77421	-1.0601	0.00751249	0.028829
chr4	98569307	98569585	279	*	4.508	3.48275	5.10129	-1.29538	0.00751313	0.0288303
chr10	116699048	116699862	815	*	4.83026	3.95738	5.37024	-1.17974	0.0075138	0.0288316
chr5	18068739	18069384	646	*	5.46929	3.83301	6.2163	-1.55496	0.0075148	0.028834
chr1	170698702	170699043	342	*	3.95329	2.71621	4.60934	-1.41322	0.00751504	0.028834
chr12	2963790	2964298	509	*	5.74374	6.29274	4.84653	1.20149	0.00751605	0.0288367
chr7	18965318	18966148	831	*	4.86913	3.93152	5.43268	-1.2325	0.00751858	0.0288452
chrX	51895009	51895250	242	*	4.79942	3.81238	5.38003	-1.26425	0.00751907	0.0288452
chr10	57627611	57628154	544	*	4.84564	5.41967	3.87795	1.25286	0.00751922	0.0288452
chr12	54879246	54879609	364	*	3.98161	2.72727	4.64228	-1.42097	0.00751979	0.0288462
chr4	124044778	124045903	1126	*	5.52841	4.73002	6.03938	-1.12245	0.00752243	0.0288544
chr3	13229524	13229916	393	*	4.9586	5.55015	3.93867	1.2788	0.00752256	0.0288544
chr15	69325576	69325987	412	*	3.92198	4.61751	2.52806	1.47351	0.00752398	0.0288586
chr4	15793536	15794355	820	*	4.31119	3.16394	4.94207	-1.36085	0.00752496	0.0288612
chr4	185838051	185838549	499	*	5.25885	5.79743	4.38969	1.17296	0.00752711	0.0288682
chr15	92383515	92383848	334	*	4.60886	5.2333	3.4835	1.3563	0.00752913	0.0288748
chr3	37628006	37628804	799	*	5.04097	4.25814	5.54562	-1.10364	0.00753096	0.0288806
chr21	27701042	27701567	526	*	5.33029	4.54944	5.83413	-1.10588	0.0075375	0.0289045
chr4	138090320	138090813	494	*	4.89643	4.01473	5.4397	-1.18842	0.00754387	0.0289277
chr8	10545819	10546420	602	*	5.40722	4.53062	5.94859	-1.1857	0.00754447	0.0289288
chrY	6134413	6134998	586	*	3.49135	1.80718	4.24737	-1.56455	0.00754656	0.0289353
chr3	62621983	62622419	437	*	4.23022	3.08483	4.86056	-1.36129	0.0075468	0.0289353
chr13	25153838	25154151	314	*	4.13381	4.79671	2.87102	1.42501	0.00754805	0.0289389
chr2	46878826	46879334	509	*	4.90538	4.01021	5.45364	-1.19952	0.00754843	0.0289391
chr8	89233408	89233855	448	*	4.13006	4.81379	2.7853	1.45921	0.00754932	0.0289413
chr4	15457353	15458087	735	*	5.21837	4.39214	5.74043	-1.13964	0.00755235	0.0289507
chr4	56978646	56979208	563	*	6.92589	6.40902	7.30563	-0.825812	0.00755241	0.0289507
chr16	57734818	57736109	1292	*	8.58958	8.26097	8.85705	-0.566781	0.00755287	0.0289513
chr1	202063074	202063523	450	*	4.16229	4.79288	3.01603	1.35975	0.00755334	0.0289519
chr5	95822019	95823042	1024	*	7.08583	6.49736	7.50261	-0.910554	0.00755414	0.0289538
chr5	159783746	159784196	451	*	4.38199	5.00918	3.24737	1.35363	0.00755548	0.0289577
chr4	120415763	120416197	435	*	3.69812	2.36083	4.38001	-1.46152	0.00755652	0.0289595
chr8	86059789	86060278	490	*	4.2719	4.93629	3.00341	1.41954	0.00755658	0.0289595
chr8	25515579	25515792	214	*	3.28591	4.06117	1.49256	1.59074	0.00756088	0.0289747
chr21	26844162	26846825	2664	*	8.70912	8.36933	8.98394	-0.583815	0.00756266	0.0289792
chr17	67490430	67491501	1072	*	5.89973	6.37569	5.18461	1.04257	0.00756296	0.0289792
chr8	60604798	60605426	629	*	4.56647	5.21681	3.35042	1.39397	0.00756299	0.0289792
chr11	86484246	86484620	375	*	4.13339	3.02821	4.75177	-1.34412	0.00756374	0.0289809
chr7	86995899	86996111	213	*	3.29926	1.37497	4.09547	-1.60982	0.0075653	0.0289857
chr2	65227156	65228534	1379	*	8.11899	7.74816	8.41372	-0.630134	0.00756673	0.0289899
chr14	47673927	47676565	2639	*	8.53889	8.04003	8.90887	-0.802138	0.00756818	0.0289943
chr3	50637004	50637335	332	*	4.2714	4.91226	3.0894	1.3789	0.00756991	0.0289997
chr9	121610276	121610994	719	*	4.76179	5.35631	3.73275	1.28582	0.00757046	0.0290006
chr3	100710706	100710876	171	*	5.28237	4.41626	5.81979	-1.17946	0.00757123	0.0290023
chr1	206517736	206518695	960	*	5.51481	4.83928	5.97308	-1.00068	0.00757188	0.0290036
chr7	146265867	146266430	564	*	4.74798	3.73277	5.33798	-1.28864	0.00757249	0.0290047
chr5	88813889	88814697	809	*	5.57217	4.71621	6.10574	-1.16754	0.00757667	0.0290195
chr7	43078879	43079209	331	*	3.93107	4.62048	2.56288	1.46743	0.00757778	0.0290212
chr3	157045319	157045870	552	*	5.63893	6.20363	4.69804	1.23046	0.0075778	0.0290212
chr19	8396647	8397012	366	*	4.92938	5.50674	3.95193	1.26035	0.00757805	0.0290212
chr3	142975407	142975673	267	*	3.9704	4.67707	2.52806	1.4894	0.00757863	0.0290222
chr5	122415375	122416014	640	*	6.09924	5.42138	6.55857	-1.00757	0.00758572	0.0290481
chr16	24208487	24209388	902	*	6.06774	5.3508	6.5445	-1.03805	0.00758678	0.0290509
chr18	23196014	23197044	1031	*	5.51912	6.02363	4.7366	1.10243	0.00758889	0.0290578
chr6	78191867	78192457	591	*	4.9037	5.53705	3.74796	1.36365	0.00759115	0.0290653
chr1	38050843	38051185	343	*	4.77131	3.81756	5.34052	-1.24032	0.00759318	0.0290718
chr20	40160088	40160457	370	*	4.86826	5.45232	3.87095	1.26525	0.00759378	0.0290729
chr6	109454838	109456609	1772	*	8.17519	7.82493	8.45681	-0.598957	0.00759752	0.029086
chr8	86710273	86710618	346	*	4.82448	5.47799	3.5968	1.40098	0.00759838	0.0290881
chr12	97396926	97397550	625	*	5.58723	6.16615	4.60521	1.26131	0.0076015	0.0290988
chr2	122194513	122195096	584	*	4.57639	3.65696	5.13347	-1.21711	0.00760183	0.0290988
chr9	78609235	78609891	657	*	4.6378	3.59517	5.2367	-1.29939	0.00760212	0.0290988
chr9	4064814	4065334	521	*	4.60762	3.55565	5.20949	-1.31148	0.00760303	0.029101
chr10	133318467	133319474	1008	*	6.94712	6.48268	7.2979	-0.757176	0.00760442	0.0291052
chr5	111092036	111092906	871	*	7.02686	6.48646	7.41909	-0.854745	0.00760611	0.0291104
chr7	151050869	151051494	626	*	6.32236	6.7707	5.66839	0.977293	0.00760852	0.029118
chr13	75764258	75764631	374	*	4.17422	2.90254	4.83945	-1.42407	0.00760886	0.029118
chr12	18456393	18456687	295	*	3.90244	4.58912	2.54558	1.45993	0.00760924	0.029118
chr5	38096300	38096709	410	*	3.88352	2.6072	4.54996	-1.42975	0.00760938	0.029118
chr5	102106355	102107278	924	*	5.17194	4.30487	5.70972	-1.17755	0.00761048	0.0291204
chr1	54980316	54981184	869	*	5.82733	6.32081	5.0714	1.07582	0.00761062	0.0291204
chr2	84782260	84782975	716	*	4.77135	3.92192	5.30242	-1.16336	0.0076147	0.0291348
chr14	99460930	99461236	307	*	4.19765	4.85953	2.93873	1.41686	0.00761586	0.0291374
chr8	126896180	126896758	579	*	4.44223	5.08071	3.26862	1.3776	0.00761603	0.0291374
chr19	41126843	41127337	495	*	4.30445	4.94795	3.11308	1.38796	0.00761778	0.0291412
chr22	47678618	47679215	598	*	4.73769	5.32934	3.71745	1.28757	0.00761818	0.0291412
chrX	133265281	133265874	594	*	5.00506	5.60106	3.97143	1.29377	0.00761819	0.0291412
chr16	67488861	67489538	678	*	5.00088	5.54859	4.1072	1.19525	0.00761828	0.0291412
chr12	18454370	18454738	369	*	4.28704	4.95865	2.99068	1.4299	0.00762042	0.0291481
chr8	94969251	94969582	332	*	3.80103	2.34655	4.51042	-1.50078	0.00762241	0.0291545
chr1	243970184	243970442	259	*	3.47192	1.82788	4.22041	-1.55552	0.00762357	0.0291561
chr5	136337819	136338173	355	*	4.01978	4.70658	2.66241	1.45982	0.00762376	0.0291561
chr7	32937706	32938097	392	*	4.26348	3.10193	4.8985	-1.37133	0.00762378	0.0291561
chr5	76402879	76404371	1493	*	7.39255	7.71858	6.97065	0.698851	0.00762468	0.0291569
chr14	76640725	76641562	838	*	4.88902	4.13327	5.38242	-1.08117	0.00762471	0.0291569
chr12	42756864	42757498	635	*	6.25193	6.70373	5.59052	0.985303	0.00762492	0.0291569
chr14	44497004	44497688	685	*	4.5185	3.48927	5.11308	-1.29706	0.00762675	0.0291605
chr15	88403350	88404084	735	*	4.92133	5.45489	4.06537	1.16194	0.00762677	0.0291605
chr17	45431293	45432390	1098	*	6.95109	7.37817	6.34172	0.930345	0.00762682	0.0291605
chr10	74639987	74640548	562	*	5.62384	4.89162	6.10722	-1.05562	0.00762791	0.0291634
chr2	191280078	191280653	576	*	4.86321	5.4869	3.74038	1.34345	0.00762891	0.029166
chr5	69217564	69218479	916	*	8.24231	7.88383	8.52921	-0.611766	0.0076309	0.0291724
chr3	181694906	181695860	955	*	6.73196	7.18196	6.07443	0.980039	0.00763169	0.0291742
chr7	28536214	28536623	410	*	4.46907	5.07954	3.38974	1.32391	0.00763252	0.0291753
chr1	237562312	237562623	312	*	4.5932	5.22658	3.43733	1.36436	0.00763259	0.0291753
chr16	82833311	82834028	718	*	5.33558	4.45641	5.87791	-1.18346	0.007636	0.0291871
chr1	48695015	48695697	683	*	4.61865	3.67421	5.18461	-1.23774	0.00763711	0.0291901
chr7	125094603	125095035	433	*	4.13735	4.84067	2.70978	1.49216	0.00763941	0.0291973
chr6	133410608	133411107	500	*	4.89836	5.50133	3.84296	1.30488	0.00763986	0.0291973
chr11	8072013	8072767	755	*	6.34165	5.74964	6.76019	-0.912786	0.00763995	0.0291973
chr3	100334207	100335263	1057	*	8.05912	7.60519	8.40389	-0.744566	0.00764028	0.0291974
chr22	36435520	36436052	533	*	4.94435	5.51793	3.97796	1.25551	0.00764095	0.0291987
chr15	34183052	34183450	399	*	3.81674	4.51329	2.41845	1.47279	0.00764358	0.0292075
chr1	105027931	105028371	441	*	4.41874	3.26953	5.0502	-1.36402	0.00764471	0.0292101
chr11	35470630	35471133	504	*	4.18273	3.0934	4.79628	-1.32922	0.0076449	0.0292101
chr3	126394581	126395305	725	*	5.57648	6.07404	4.8108	1.08876	0.00764538	0.0292108
chr18	43350115	43350468	354	*	4.02451	2.70506	4.70195	-1.44567	0.00764637	0.0292133
chr9	15146236	15147063	828	*	4.74724	3.83301	5.30244	-1.21462	0.00764712	0.0292149
chr8	106086428	106087115	688	*	4.91283	5.52918	3.81435	1.3267	0.00764754	0.0292153
chr6	72597681	72598156	476	*	4.46686	5.09456	3.33045	1.35664	0.00764807	0.0292162
chr10	15453720	15454416	697	*	4.0078	2.84829	4.64224	-1.37691	0.0076487	0.0292173
chr7	118644451	118645042	592	*	3.88527	2.72727	4.51927	-1.37485	0.00764975	0.0292195
chr13	26914533	26915291	759	*	4.84264	3.85564	5.42324	-1.26192	0.0076499	0.0292195
chr1	104777026	104777347	322	*	3.36057	1.78617	4.09541	-1.52983	0.00765356	0.0292317
chr8	127252020	127252436	417	*	4.95633	5.5362	3.97149	1.26442	0.00765397	0.0292317
chr1	212749886	212750556	671	*	4.63006	5.23136	3.5799	1.29761	0.00765431	0.0292317
chr12	6335857	6337196	1340	*	7.56515	7.88972	7.14568	0.696287	0.00765438	0.0292317
chr12	75877842	75878595	754	*	4.84477	3.9714	5.38493	-1.179	0.00765525	0.0292339
chr3	178903686	178904028	343	*	3.58413	2.02821	4.31521	-1.53286	0.00765631	0.0292367
chr4	73583643	73584156	514	*	4.4455	5.06989	3.32031	1.3487	0.00765663	0.0292367
chr3	10459967	10460731	765	*	5.57216	6.07246	4.7999	1.09184	0.00765728	0.029238
chr4	92600593	92601192	600	*	5.65823	6.1927	4.7999	1.16364	0.00765818	0.0292402
chrX	105635873	105636221	349	*	3.58629	4.34296	1.89854	1.56637	0.0076591	0.0292419
chr10	34236771	34237345	575	*	3.85591	2.44974	4.5543	-1.47715	0.00765928	0.0292419
chr9	22141924	22142230	307	*	4.15282	2.92192	4.80721	-1.40641	0.00766239	0.0292526
chr10	26062625	26063244	620	*	3.91118	2.37497	4.6382	-1.52835	0.00766302	0.0292537
chr3	174253219	174253984	766	*	4.59809	3.65116	5.16491	-1.23603	0.00766332	0.0292537
chr2	226649809	226650691	883	*	6.30553	6.82863	5.47662	1.14142	0.00766362	0.0292537
chr5	170232724	170233909	1186	*	5.52422	6.03703	4.72127	1.11616	0.00766732	0.0292666
chr12	79532877	79533315	439	*	3.98229	4.65985	2.66241	1.44449	0.00766906	0.029272
chr2	226798681	226800285	1605	*	8.51608	8.07477	8.85354	-0.727702	0.00767205	0.0292822
chr6	9606438	9607135	698	*	5.22533	5.78641	4.29469	1.22283	0.00767278	0.0292837
chr2	15694102	15694989	888	*	5.54455	4.82531	6.02231	-1.0465	0.00767419	0.0292879
chr11	32870545	32871222	678	*	4.67781	5.28357	3.61358	1.32151	0.00767678	0.0292955
chr2	64267666	64268083	418	*	4.57607	5.18507	3.50147	1.32051	0.00767683	0.0292955
chr18	63366333	63367910	1578	*	8.66965	8.29011	8.96985	-0.641613	0.00767754	0.029297
chr12	74079047	74079395	349	*	3.47653	1.82788	4.22591	-1.55405	0.00767809	0.0292979
chr5	73031009	73031335	327	*	4.07394	4.72451	2.85706	1.39643	0.00767981	0.0293033
chr7	103057965	103058657	693	*	4.45949	3.38517	5.0684	-1.3178	0.00768076	0.0293051
chr2	3574820	3576205	1386	*	7.70024	7.31969	8.00108	-0.642365	0.00768094	0.0293051
chr9	134641215	134642397	1183	*	7.15083	7.52227	6.6493	0.801911	0.00768176	0.029307
chr8	40174397	40174975	579	*	4.25401	3.11882	4.88136	-1.36079	0.00768301	0.0293096
chr22	23846499	23847031	533	*	5.33739	4.50835	5.86054	-1.14017	0.00768306	0.0293096
chr21	34524968	34525398	431	*	4.75447	5.33658	3.76301	1.26652	0.00768464	0.0293144
chr16	51854386	51854995	610	*	4.71977	5.29003	3.76301	1.24152	0.00768534	0.0293158
chr6	71248437	71248802	366	*	4.45967	5.10308	3.26862	1.38581	0.00768614	0.0293177
chr1	93708876	93709634	759	*	4.68176	3.81238	5.22041	-1.17597	0.00768786	0.029323
chr4	22029832	22030208	377	*	4.11645	4.77845	2.85706	1.41705	0.00768929	0.0293272
chr8	73380088	73380614	527	*	4.30145	4.95395	3.07752	1.40776	0.00768986	0.029328
chr8	133202695	133203418	724	*	6.62509	6.07364	7.02308	-0.866966	0.00769012	0.029328
chr3	61664148	61664418	271	*	4.1345	4.79025	2.89854	1.41351	0.0076926	0.0293362
chr12	20489493	20490049	557	*	3.4289	1.84829	4.165	-1.53813	0.00769334	0.0293378
chr5	142474672	142475520	849	*	5.50309	5.9978	4.74421	1.07967	0.00769534	0.0293442
chr4	114997783	114998718	936	*	4.56308	3.5022	5.16777	-1.31712	0.00769688	0.0293489
chr4	84559208	84559443	236	*	3.33616	4.13137	1.41845	1.60113	0.00769894	0.0293555
chr11	64711049	64711768	720	*	5.72341	6.25562	4.87098	1.16253	0.00770008	0.0293586
chr7	87456127	87457000	874	*	5.4291	4.42308	6.01606	-1.27929	0.00770142	0.0293624
chr7	34110044	34110731	688	*	4.38411	3.40597	4.96171	-1.26032	0.00770172	0.0293624
chr15	64911311	64912240	930	*	6.87106	7.22526	6.40058	0.763074	0.00770319	0.0293665
chrX	130896824	130897432	609	*	2.36554	0	3.28956	-1.58221	0.00770343	0.0293665
chr16	25579980	25580437	458	*	4.86271	3.9337	5.42322	-1.21737	0.0077044	0.029369
chr1	240091631	240093871	2241	*	8.69698	8.2828	9.01839	-0.690561	0.00770567	0.0293726
chr1	61314088	61314384	297	*	3.7641	4.48927	2.23673	1.52545	0.00770672	0.0293754
chr15	55318767	55319546	780	*	6.74418	6.20939	7.13347	-0.844219	0.00770776	0.0293782
chr1	59289892	59290682	791	*	4.88537	5.47054	3.88478	1.26745	0.00770911	0.0293821
chr16	80277220	80277647	428	*	4.73044	5.32222	3.70978	1.29195	0.00770994	0.0293823
chr1	21126401	21126679	279	*	3.7884	4.52746	2.19294	1.54072	0.00770995	0.0293823
chr4	170813644	170814453	810	*	4.24079	3.01021	4.89509	-1.40504	0.00771044	0.0293823
chr12	24951744	24952183	440	*	5.23695	5.78569	4.34047	1.19439	0.00771045	0.0293823
chrX	48917168	48917684	517	*	5.96009	5.33296	6.39575	-0.948072	0.00771254	0.0293883
chr14	38994645	38995155	511	*	4.40569	3.08483	5.0835	-1.44352	0.00771279	0.0293883
chr4	186739982	186740921	940	*	5.1107	4.28629	5.63204	-1.13774	0.00771298	0.0293883
chr9	29028384	29029060	677	*	4.48556	3.48275	5.07146	-1.27608	0.00771348	0.029389
chr2	216606598	216607024	427	*	4.6669	5.23999	3.70192	1.24388	0.00771656	0.0293987
chr5	43702789	43703150	362	*	3.81017	2.48927	4.48799	-1.44932	0.00771668	0.0293987
chr15	90451242	90451889	648	*	4.70443	5.30571	3.65436	1.30264	0.00771733	0.0293992
chr9	7860693	7860966	274	*	3.38717	1.82788	4.11894	-1.53118	0.00771745	0.0293992
chr6	159726606	159728101	1496	*	8.80378	8.47578	9.07085	-0.565802	0.00771892	0.0294036
chr2	174465370	174465866	497	*	5.30299	4.48098	5.82338	-1.13506	0.00771948	0.0294045
chr14	23910532	23911055	524	*	5.3643	5.87995	4.55425	1.12493	0.00772029	0.0294064
chr2	191677398	191678646	1249	*	8.45586	7.98086	8.81261	-0.771705	0.00772165	0.0294103
chr8	126426318	126427186	869	*	5.68396	4.92433	6.179	-1.08351	0.00772553	0.0294239
chr17	28227163	28228952	1790	*	7.34997	7.72389	6.84388	0.809934	0.00772719	0.029429
chr6	134730014	134730380	367	*	4.09215	4.74767	2.85706	1.40515	0.0077278	0.0294301
chr17	78313767	78314566	800	*	6.55026	6.99599	5.90187	0.972223	0.00772922	0.0294343
chr5	1385502	1387027	1526	*	6.83198	7.22326	6.29337	0.84745	0.00773074	0.0294388
chr6	9851163	9852405	1243	*	5.50747	6.10626	4.46517	1.29718	0.00773162	0.029441
chr6	101525911	101526216	306	*	3.37742	1.82788	4.1072	-1.52875	0.00773243	0.0294428
chr10	78371077	78371974	898	*	4.88441	3.98278	5.43503	-1.19428	0.00773318	0.029444
chr2	38650481	38651017	537	*	4.66777	3.69946	5.24201	-1.24991	0.00773336	0.029444
chr8	98518566	98518987	422	*	3.87511	2.58304	4.54562	-1.4309	0.00773413	0.0294444
chr17	27293567	27295173	1607	*	7.64647	7.23512	7.96619	-0.683943	0.00773437	0.0294444
chr3	141393199	141393936	738	*	5.72871	6.23762	4.93541	1.10894	0.00773447	0.0294444
chr3	134665191	134665669	479	*	4.5464	3.58304	5.11894	-1.24393	0.00773476	0.0294444
chr12	124259477	124260199	723	*	4.2258	3.14757	4.83593	-1.31347	0.00773521	0.0294449
chr9	118109598	118109865	268	*	3.48404	4.26401	1.66241	1.58658	0.00773662	0.029449
chr8	141796231	141796963	733	*	5.49363	4.71748	5.99553	-1.09301	0.00773902	0.0294569
chr11	66370971	66372308	1338	*	7.78564	8.37839	6.76204	1.28715	0.00773983	0.0294588
chr13	95445177	95445499	323	*	3.98838	2.68251	4.66241	-1.43549	0.00774136	0.0294634
chr7	104207209	104208654	1446	*	7.32789	6.79527	7.71603	-0.843853	0.00774178	0.0294635
chr7	115816390	115817041	652	*	5.61245	6.2012	4.60103	1.27888	0.00774203	0.0294635
chr20	699528	700380	853	*	6.02445	5.35971	6.47778	-0.984137	0.00774241	0.0294637
chr7	86018184	86018418	235	*	3.25736	1.37497	4.0471	-1.6008	0.00774363	0.0294671
chr16	14301751	14303153	1403	*	6.90107	7.30634	6.33543	0.878265	0.0077453	0.0294723
chr5	27936781	27937121	341	*	3.32915	1.80718	4.05318	-1.51822	0.00774566	0.0294724
chr18	54280030	54280794	765	*	5.50348	6.02821	4.67041	1.14458	0.00774681	0.0294752
chr5	158569569	158569897	329	*	3.96001	4.70379	2.34052	1.54628	0.00774704	0.0294752
chr4	91622848	91623761	914	*	5.08341	5.62787	4.19849	1.19028	0.00774818	0.0294783
chr7	22703098	22703410	313	*	4.15057	4.83928	2.7853	1.46558	0.00774848	0.0294783
chr13	100815668	100816272	605	*	4.61241	5.27245	3.36044	1.41761	0.00774974	0.0294818
chr2	42706880	42707358	479	*	4.53217	5.15596	3.409	1.35041	0.00775093	0.0294852
chr2	58606764	58607201	438	*	4.22858	3.20408	4.82162	-1.29435	0.00775225	0.0294889
chr2	216550042	216550292	251	*	4.29967	4.96801	3.01603	1.42535	0.00775293	0.0294903
chr13	99276811	99277083	273	*	3.65103	4.39055	2.05324	1.54078	0.00775489	0.0294962
chr13	37198264	37199066	803	*	5.74616	6.26341	4.93209	1.12614	0.00775512	0.0294962
chr2	42659713	42659930	218	*	3.72869	4.46484	2.14779	1.52976	0.00775623	0.0294992
chr2	53767408	53768382	975	*	7.51567	6.93456	7.92879	-0.901116	0.00775839	0.029506
chr16	49810877	49812151	1275	*	6.03727	5.33115	6.50927	-1.02963	0.00775866	0.029506
chr1	117632230	117632465	236	*	3.82524	4.53692	2.36044	1.50406	0.00775971	0.0295078
chr10	122234506	122234738	233	*	3.1993	1.34655	3.98433	-1.59447	0.00776004	0.0295078
chr8	5791534	5792181	648	*	3.23764	1.84829	3.93209	-1.48147	0.00776011	0.0295078
chr1	215389666	215390110	445	*	4.03347	4.74643	2.56288	1.50001	0.0077614	0.0295108
chr4	12889068	12889650	583	*	3.12657	1.76486	3.81442	-1.45029	0.00776154	0.0295108
chr17	60421256	60422579	1324	*	7.24708	7.62441	6.7347	0.81416	0.00776293	0.0295149
chr12	39077264	39077672	409	*	3.82488	2.59517	4.47895	-1.40188	0.00776521	0.0295223
chrX	22134699	22134988	290	*	3.77579	2.288	4.49251	-1.50086	0.00776667	0.0295267
chr13	81150721	81151135	415	*	3.84152	2.33214	4.56288	-1.51428	0.00776998	0.029538
chr7	8514936	8515434	499	*	3.46418	2.18816	4.13054	-1.43002	0.00777292	0.0295464
chr21	42398392	42398986	595	*	4.33708	3.25432	4.94861	-1.32623	0.00777313	0.0295464
chrX	51743222	51743972	751	*	5.83117	5.13837	6.29726	-1.01468	0.00777315	0.0295464
chr3	108645440	108645804	365	*	4.03088	4.70098	2.74038	1.42589	0.00777576	0.0295548
chr16	85381783	85382559	777	*	5.12577	4.3589	5.62382	-1.08769	0.00777601	0.0295548
chr5	54309746	54311241	1496	*	8.42728	8.04725	8.72779	-0.642128	0.0077777	0.02956
chr10	133276431	133277638	1208	*	6.80589	7.21302	6.23663	0.882635	0.00777857	0.0295621
chr15	69958518	69959018	501	*	4.35728	4.9771	3.24737	1.33946	0.00777975	0.0295654
chr8	121642660	121643049	390	*	5.13121	5.76387	3.97784	1.35755	0.00778071	0.0295678
chr6	8155337	8155574	238	*	3.63196	4.41128	1.81435	1.58215	0.00778263	0.0295729
chr3	30691187	30691880	694	*	4.67007	3.71621	5.23932	-1.24318	0.00778271	0.0295729
chr12	88042042	88042570	529	*	4.70592	3.58026	5.33045	-1.35618	0.00778705	0.0295882
chr1	173312598	173313141	544	*	4.53611	3.48927	5.13636	-1.3061	0.00778768	0.0295894
chr4	7710946	7711485	540	*	5.14753	4.13516	5.73659	-1.27481	0.00779205	0.0296048
chrX	66638185	66639547	1363	*	6.69582	6.14419	7.0939	-0.866333	0.00779238	0.0296048
chr5	68356453	68357124	672	*	3.57515	2.31757	4.23668	-1.4125	0.00779359	0.0296077
chr6	86153558	86153854	297	*	4.30264	3.26953	4.89847	-1.29764	0.0077938	0.0296077
chr1	189488959	189489327	369	*	3.65771	1.97352	4.41373	-1.55669	0.00780078	0.029633
chr9	73441994	73442483	490	*	4.62481	5.23524	3.54558	1.31761	0.00780283	0.0296396
chr15	62749476	62749756	281	*	3.52943	4.25432	2.00341	1.51445	0.00780392	0.0296425
chr4	87865952	87866538	587	*	5.14514	5.70022	4.23122	1.20555	0.00780547	0.0296472
chr1	50163621	50164092	472	*	4.12329	4.84829	2.59672	1.51021	0.00780594	0.0296477
chr4	30847007	30847520	514	*	4.69158	5.31956	3.55425	1.35259	0.00780757	0.0296518
chr15	90293392	90293899	508	*	4.45461	5.08169	3.32031	1.35285	0.00780767	0.0296518
chr4	166077805	166078154	350	*	4.04297	2.83812	4.69023	-1.39417	0.00780888	0.0296552
chr10	72334198	72334907	710	*	5.85387	5.09651	6.34795	-1.07782	0.00781023	0.0296591
chr16	85733644	85734326	683	*	5.27394	5.80005	4.43733	1.14699	0.00781075	0.0296594
chr7	116780810	116781380	571	*	5.30448	5.87204	4.35544	1.23403	0.00781096	0.0296594
chr1	116609764	116610426	663	*	4.43399	3.29545	5.06233	-1.35079	0.00781336	0.0296671
chr6	35238821	35239272	452	*	4.8102	5.41533	3.74796	1.30822	0.00781362	0.0296671
chr5	40033400	40033809	410	*	3.48211	2.04599	4.18738	-1.49524	0.00781575	0.0296739
chr5	82476193	82476570	378	*	3.11867	1.59517	3.84303	-1.51591	0.0078176	0.0296797
chr17	13438338	13438904	567	*	4.12399	2.92192	4.77048	-1.391	0.00782124	0.0296923
chr1	10948029	10948837	809	*	5.51858	4.73801	6.0223	-1.09657	0.00782169	0.0296928
chr7	145452279	145452721	443	*	3.19824	1.59517	3.93879	-1.53837	0.0078232	0.0296962
chr9	104209317	104209727	411	*	4.07281	2.93152	4.70195	-1.36069	0.00782348	0.0296962
chr5	107938570	107938816	247	*	2.90769	1.04599	3.69416	-1.59554	0.00782355	0.0296962
chr5	108212708	108213583	876	*	5.27066	5.84575	4.29986	1.25083	0.0078255	0.0297007
chr19	48553769	48554776	1008	*	5.76918	6.26281	5.01288	1.0759	0.0078256	0.0297007
chr5	103366903	103367504	602	*	4.85499	3.8905	5.42792	-1.25331	0.00782584	0.0297007
chr6	674733	675176	444	*	4.38006	5.01924	3.20402	1.3783	0.00782604	0.0297007
chr2	80454269	80455223	955	*	4.69678	3.77312	5.25537	-1.21987	0.0078277	0.0297056
chr18	46431621	46431872	252	*	4.33773	4.9516	3.24737	1.32558	0.0078283	0.0297056
chr21	31493574	31493927	354	*	4.41788	3.31757	5.03478	-1.33027	0.00782883	0.0297056
chr12	67772296	67773228	933	*	6.92906	6.45558	7.28495	-0.765768	0.00782886	0.0297056
chr7	12648966	12649224	259	*	3.32814	4.1104	1.49256	1.59142	0.00782895	0.0297056
chr10	23935912	23936793	882	*	5.13494	4.25814	5.67638	-1.18142	0.00782961	0.0297058
chr9	106862893	106864541	1649	*	7.51322	7.07905	7.84651	-0.718834	0.00782996	0.0297058
chr4	7904039	7904316	278	*	4.16054	2.93152	4.81442	-1.40596	0.00782997	0.0297058
chr14	28681730	28682054	325	*	3.97405	4.66561	2.59688	1.47071	0.0078306	0.029707
chr17	73363908	73364183	276	*	4.72423	5.32669	3.67041	1.30627	0.00783134	0.0297085
chr15	42056801	42057591	791	*	5.95679	6.40292	5.30756	0.973435	0.00783326	0.0297146
chr15	40354407	40354825	419	*	6.11049	5.4432	6.56499	-0.995291	0.00783365	0.0297148
chr8	11247005	11247445	441	*	4.02864	4.69818	2.74038	1.42424	0.00783473	0.0297177
chr8	99857944	99858519	576	*	4.9415	4.03267	5.49475	-1.21109	0.00783623	0.0297222
chr3	186570206	186571142	937	*	8.26744	7.91245	8.5521	-0.605881	0.00783768	0.0297265
chr10	122352699	122353292	594	*	4.38401	3.25432	5.00973	-1.35241	0.00783839	0.0297279
chr20	37336070	37336954	885	*	5.66645	6.15074	4.93212	1.05875	0.00783915	0.0297296
chr13	40665362	40667424	2063	*	8.2206	7.88871	8.49023	-0.57107	0.00784077	0.0297345
chrX	148576468	148576825	358	*	2.80602	0.619122	3.6382	-1.62596	0.00784338	0.0297426
chr6	149941551	149942668	1118	*	6.82247	6.34916	7.17827	-0.769436	0.00784378	0.0297426
chr5	142362583	142363220	638	*	5.88003	6.33977	5.20126	1.00582	0.00784417	0.0297426
chr20	53225131	53225812	682	*	3.60495	2.43633	4.24201	-1.36571	0.00784472	0.0297426
chr2	238573360	238573754	395	*	4.69311	5.28816	3.66241	1.29028	0.00784474	0.0297426
chr18	2381925	2382701	777	*	4.80579	3.79432	5.39455	-1.28504	0.00784485	0.0297426
chr12	51424563	51425406	844	*	8.16495	7.81138	8.44871	-0.601907	0.00784676	0.0297486
chr19	7069019	7070059	1041	*	7.56429	7.05421	7.94038	-0.811556	0.00784765	0.0297507
chr3	181741366	181741908	543	*	5.2679	4.21198	5.87103	-1.31065	0.00784819	0.0297507
chr19	35088197	35088880	684	*	5.51203	4.66823	6.04093	-1.14793	0.00784828	0.0297507
chr1	156848718	156849134	417	*	4.92583	5.49075	3.98433	1.22951	0.0078511	0.0297592
chr9	121644809	121645541	733	*	5.73136	5.02699	6.20258	-1.02987	0.00785128	0.0297592
chr11	111748454	111748791	338	*	4.51212	3.46304	5.11308	-1.30205	0.00785151	0.0297592
chr2	176325741	176326135	395	*	5.48885	6.0498	4.55857	1.21948	0.00785301	0.0297637
chr13	46666746	46667298	553	*	5.42677	5.97952	4.51931	1.20545	0.00785395	0.029766
chr11	22991214	22991526	313	*	3.95975	4.67991	2.45598	1.51042	0.00785528	0.0297698
chr2	168607842	168608140	299	*	4.09947	2.84829	4.7593	-1.41784	0.00785658	0.0297735
chr4	131163456	131164058	603	*	4.04862	2.80718	4.70585	-1.40638	0.00785719	0.0297737
chr1	199585061	199585716	656	*	3.91276	2.81756	4.52811	-1.33256	0.00785727	0.0297737
chr4	74133840	74134710	871	*	5.84517	5.0967	6.3355	-1.07308	0.00785902	0.0297791
chr12	64091181	64091616	436	*	3.69705	2.37497	4.37517	-1.45136	0.00786003	0.0297817
chr8	47697466	47698014	549	*	4.79319	3.90741	5.33798	-1.18668	0.00786172	0.0297869
chr9	20524845	20525249	405	*	4.62129	5.2333	3.53693	1.32797	0.00786637	0.0298032
chr20	19265573	19266027	455	*	4.79689	5.39055	3.77048	1.28647	0.00786898	0.0298119
chr3	182327076	182327762	687	*	5.1	5.65261	4.19289	1.19948	0.00786947	0.0298125
chr11	40032416	40032709	294	*	4.11151	4.79432	2.77048	1.45047	0.00787099	0.0298171
chr7	16795690	16795957	268	*	3.42813	1.78617	4.17623	-1.54404	0.0078725	0.0298215
chr1	88061548	88061828	281	*	5.09077	4.08287	5.67835	-1.28107	0.00787778	0.0298403
chr10	49008587	49009269	683	*	4.67549	3.72175	5.24469	-1.2429	0.00787954	0.0298457
chr8	75724221	75724663	443	*	3.12451	1.59517	3.85009	-1.51607	0.00788004	0.0298464
chr11	2214373	2214950	578	*	5.07446	4.25814	5.59261	-1.13324	0.007882	0.0298526
chr8	107975750	107976203	454	*	3.90644	2.61912	4.57572	-1.43302	0.00788289	0.0298543
chr16	50374733	50375070	338	*	4.34095	4.94924	3.26862	1.31849	0.00788309	0.0298543
chr14	100284997	100286140	1144	*	7.72776	8.06195	7.29207	0.715421	0.00788483	0.0298596
chr5	45453999	45454477	479	*	5.39983	4.47143	5.96011	-1.22533	0.00788579	0.029862
chr2	22890152	22890551	400	*	4.79759	3.73825	5.40181	-1.31297	0.00788851	0.0298711
chr20	33649201	33649703	503	*	5.33675	4.42802	5.88996	-1.20442	0.00788891	0.0298712
chr18	58789502	58789793	292	*	4.27338	4.93152	3.02854	1.40787	0.00788918	0.0298712
chr12	124645052	124645364	313	*	4.19103	2.77556	4.89157	-1.47785	0.00789238	0.0298811
chr4	118888562	118889274	713	*	6.90209	6.41073	7.26794	-0.79359	0.00789244	0.0298811
chr4	44206099	44206704	606	*	4.54656	3.54944	5.13057	-1.27271	0.00789309	0.0298823
chr11	64844081	64845144	1064	*	7.03009	7.47035	6.39332	0.957827	0.00789394	0.0298842
chr11	83677772	83678051	280	*	3.38328	1.61912	4.15357	-1.57673	0.00789646	0.0298926
chr16	66476384	66476642	259	*	4.378	5.02597	3.17054	1.388	0.00789769	0.029896
chr4	91653377	91653984	608	*	4.64562	5.28084	3.48341	1.36322	0.00789859	0.0298981
chrX	49190801	49191896	1096	*	7.99239	7.54465	8.3336	-0.732197	0.00789891	0.0298981
chr12	76927214	76927623	410	*	5.07533	3.99447	5.68627	-1.32605	0.00790279	0.0299105
chr6	154233531	154233938	408	*	3.72523	2.36083	4.41373	-1.46648	0.00790309	0.0299105
chr14	86405074	86405322	249	*	3.95983	2.71621	4.61765	-1.41045	0.00790316	0.0299105
chr1	57451005	57451360	356	*	4.16792	4.84321	2.85706	1.43664	0.00790358	0.0299109
chr19	3932895	3933880	986	*	6.49657	6.96923	5.78894	1.03218	0.00790868	0.029929
chr10	27153870	27154759	890	*	6.93589	6.4281	7.31074	-0.813126	0.0079106	0.029935
chr9	35518193	35518703	511	*	4.47913	5.06871	3.46521	1.28366	0.00791149	0.0299371
chr7	120626858	120627256	399	*	3.79269	2.36083	4.49698	-1.49076	0.00791543	0.0299503
chr7	117683164	117683618	455	*	4.79038	5.39403	3.73282	1.30737	0.00791585	0.0299503
chr14	41120305	41120899	595	*	4.23734	3.01924	4.88824	-1.39819	0.00791595	0.0299503
chr9	131823343	131824050	708	*	5.24052	4.44152	5.75174	-1.11963	0.00791809	0.029956
chr2	36357603	36357880	278	*	5.66702	4.95395	6.14208	-1.04159	0.00791812	0.029956
chr17	69609595	69609848	254	*	3.95336	4.64401	2.57998	1.46526	0.0079192	0.0299589
chr12	113996039	113996607	569	*	4.54396	5.14569	3.49247	1.30032	0.00791993	0.0299604
chr1	30670338	30670866	529	*	3.77487	2.58304	4.41849	-1.38095	0.00792204	0.0299672
chr2	170928790	170929984	1195	*	8.68652	8.35083	8.95866	-0.576702	0.00792302	0.0299696
chr6	80826961	80827191	231	*	3.09315	1.01021	3.91197	-1.61667	0.00792349	0.0299702
chr15	62344792	62345443	652	*	5.42125	5.92433	4.64224	1.0968	0.00792415	0.0299714
chr1	201421623	201422177	555	*	5.03367	4.20012	5.55859	-1.14975	0.00792495	0.0299726
chr18	34976654	34978485	1832	*	8.14379	7.73205	8.46374	-0.687201	0.00792512	0.0299726
chr13	56127056	56127335	280	*	3.23746	1.34655	4.02854	-1.59607	0.00792692	0.0299782
chr3	19316513	19317083	571	*	2.93319	1.34655	3.67049	-1.53214	0.00792733	0.0299785
chr1	33635236	33636160	925	*	5.83252	6.31165	5.11014	1.04633	0.00792845	0.0299815
chr5	120090808	120091263	456	*	4.33319	3.26953	4.93876	-1.31338	0.00792995	0.0299859
chrX	80486296	80486717	422	*	3.54341	2.20408	4.2258	-1.45801	0.00793076	0.0299878
chr8	35278991	35279282	292	*	4.20678	2.91226	4.87791	-1.43167	0.00793218	0.0299919
chr10	86334712	86335000	289	*	4.26513	4.98654	2.75551	1.50842	0.00793312	0.0299942
chr9	89592995	89593437	443	*	4.89052	5.47054	3.90527	1.25835	0.00793441	0.0299979
chr9	8872987	8873260	274	*	3.98339	2.70506	4.65035	-1.42353	0.00793494	0.0299982
chr9	100389087	100389373	287	*	3.94111	4.64109	2.52806	1.47316	0.00793516	0.0299982
chr15	99970555	99971412	858	*	4.68776	3.74619	5.25271	-1.22627	0.00793587	0.0299997
chr11	47214263	47215567	1305	*	7.37273	7.70979	6.9321	0.722297	0.00793733	0.0300036
chr14	51989188	51990305	1118	*	7.51524	7.05958	7.861	-0.746459	0.00793757	0.0300036
chr12	56487423	56488913	1491	*	7.26498	7.63002	6.77509	0.786081	0.00793842	0.0300056
chr2	95022242	95022661	420	*	5.87544	5.18214	6.34173	-1.01861	0.0079396	0.0300088
chr13	111429100	111429618	519	*	5.38819	5.91831	4.54122	1.15238	0.00794023	0.03001
chr6	139918336	139918627	292	*	3.67672	2.33214	4.3604	-1.45264	0.00794078	0.0300102
chr10	48803813	48804258	446	*	3.82024	2.6072	4.46976	-1.39746	0.00794095	0.0300102
chr10	76333289	76333699	411	*	4.1219	2.91226	4.77048	-1.39148	0.00794143	0.0300103
chr2	128281994	128282914	921	*	5.8607	5.15689	6.33167	-1.02893	0.00794163	0.0300103
chrX	107205793	107206844	1052	*	6.4044	6.81114	5.83589	0.881192	0.00794307	0.0300145
chr8	30082217	30083589	1373	*	8.21972	7.85401	8.51123	-0.622226	0.00794402	0.0300169
chr8	53197140	53197475	336	*	4.49484	5.13647	3.3101	1.37616	0.00794586	0.0300226
chr4	28686433	28686992	560	*	6.21141	5.50776	6.68232	-1.03068	0.00794665	0.0300243
chr1	96559951	96560420	470	*	4.54368	5.19324	3.33045	1.3927	0.00794723	0.0300253
chr11	7986730	7987676	947	*	7.7139	7.26151	8.05779	-0.741371	0.00794871	0.0300293
chr5	146446832	146447874	1043	*	8.45968	8.08934	8.75412	-0.628061	0.00794895	0.0300293
chr12	109069098	109070707	1610	*	5.75444	6.23375	5.03165	1.04498	0.00795357	0.0300456
chr10	69897535	69897825	291	*	4.5841	3.49223	5.19844	-1.32257	0.00795398	0.0300459
chr1	201346383	201346901	519	*	5.00846	5.56325	4.09535	1.20537	0.0079561	0.0300526
chr11	114846399	114846789	391	*	4.67686	3.68818	5.25803	-1.25823	0.00795682	0.0300538
chr3	143865400	143865641	242	*	3.07407	1.31757	3.84303	-1.56936	0.00795736	0.0300538
chr8	37478963	37479799	837	*	5.47274	4.73128	5.9601	-1.06295	0.00795739	0.0300538
chr4	76459218	76459801	584	*	5.3574	5.89776	4.4835	1.18298	0.00795799	0.0300546
chr11	128187796	128188604	809	*	5.36136	4.56634	5.87097	-1.1156	0.00795826	0.0300546
chr3	131592558	131593055	498	*	3.99322	2.79671	4.63816	-1.38195	0.00795927	0.0300563
chr13	47210906	47211382	477	*	5.15143	4.16208	5.73282	-1.26605	0.00795937	0.0300563
chr6	5999202	5999789	588	*	6.67648	6.14672	7.0631	-0.839555	0.00796049	0.0300589
chr4	150322607	150323069	463	*	3.53139	2.37497	4.16494	-1.37432	0.00796071	0.0300589
chr9	75087632	75088897	1266	*	9.09315	8.71529	9.3923	-0.638423	0.0079614	0.0300603
chr11	103842562	103843281	720	*	4.12028	2.93152	4.76305	-1.38306	0.00796277	0.0300642
chr11	93532639	93533307	669	*	4.98556	4.1291	5.51931	-1.16111	0.00796388	0.0300672
chr15	90393642	90393951	310	*	4.13412	4.80076	2.85706	1.42172	0.00796652	0.0300759
chr1	117708018	117708881	864	*	5.16751	5.70162	4.3101	1.16171	0.00796749	0.0300783
chr8	112500670	112501159	490	*	4.91264	5.53548	3.79265	1.34491	0.00796935	0.0300841
chr2	55951529	55952164	636	*	4.72168	3.75702	5.29467	-1.24572	0.00797	0.0300853
chr22	17233794	17234457	664	*	6.05071	6.54965	5.28169	1.0893	0.00797188	0.0300912
chr22	37607005	37607419	415	*	5.79005	6.26755	5.0714	1.03887	0.00797329	0.0300953
chr7	2646664	2647573	910	*	6.47967	6.99739	5.66441	1.12977	0.00797397	0.0300966
chr1	233635896	233636763	868	*	5.45874	5.95095	4.70582	1.07106	0.00797555	0.0301013
chr7	139505662	139506008	347	*	4.24927	4.89408	3.05324	1.38754	0.00797602	0.0301019
chr9	22969437	22970271	835	*	4.70462	5.34394	3.52806	1.36821	0.00797842	0.0301097
chr17	2755297	2756761	1465	*	6.96251	7.40715	6.31646	0.967307	0.00798038	0.0301158
chr7	159197125	159197864	740	*	5.24661	5.77312	4.40896	1.14582	0.00798073	0.0301159
chr2	15357944	15358470	527	*	4.50507	5.13232	3.37021	1.34838	0.0079814	0.0301172
chr5	181151254	181151558	305	*	4.4266	5.03915	3.34052	1.32838	0.00798172	0.0301172
chr4	17613859	17615345	1487	*	7.371	6.8972	7.72707	-0.770142	0.00798584	0.0301315
chr7	52885249	52885719	471	*	4.20084	4.86705	2.92541	1.41711	0.00798654	0.0301329
chr1	107326950	107327420	471	*	4.3	3.10193	4.94538	-1.3857	0.00798696	0.0301332
chr15	83378874	83379950	1077	*	5.66414	6.19116	4.82518	1.14638	0.00798746	0.0301338
chr12	121295800	121297703	1904	*	8.05008	8.3541	7.6644	0.648016	0.00798776	0.0301338
chr2	84209950	84210452	503	*	3.61689	2.48927	4.24201	-1.35611	0.00798948	0.030139
chr1	153727475	153729011	1537	*	8.1083	7.73757	8.40297	-0.626946	0.00799138	0.030145
chr6	141726028	141726891	864	*	5.95199	5.15092	6.46404	-1.12205	0.00799172	0.030145
chr1	18322523	18322929	407	*	4.37822	5.00112	3.25803	1.34467	0.0079968	0.0301629
chr5	19655598	19656097	500	*	3.4164	1.99198	4.119	-1.47546	0.00800549	0.0301944
chr5	179187187	179187434	248	*	4.26783	4.92782	3.01603	1.40941	0.00800658	0.0301973
chr2	138271459	138271885	427	*	4.7038	5.30487	3.65436	1.29791	0.00801529	0.0302284
chr10	131758361	131758950	590	*	4.67899	3.73527	5.24469	-1.22549	0.00801547	0.0302284
chr4	42425222	42425492	271	*	4.06899	4.74495	2.75551	1.43586	0.00801623	0.03023
chr9	113160628	113160905	278	*	4.2678	4.94105	2.965	1.43449	0.00801665	0.0302303
chr8	81842512	81843030	519	*	6.69851	6.09087	7.12476	-0.930971	0.00801705	0.0302306
chr4	71765289	71766195	907	*	5.97304	6.4536	5.24737	1.04615	0.00801951	0.0302379
chr1	85225071	85225389	319	*	4.98511	5.58096	3.95193	1.28921	0.00801975	0.0302379
chr14	20578336	20578816	481	*	4.89849	5.49473	3.86412	1.30006	0.00801998	0.0302379
chr20	22611660	22612003	344	*	4.03721	4.75849	2.52823	1.51631	0.00802121	0.0302413
chr6	125596930	125597862	933	*	4.7032	3.76778	5.26598	-1.22459	0.00802291	0.0302465
chr13	98352211	98352589	379	*	4.61693	3.57694	5.21498	-1.29163	0.00802334	0.0302469
chr7	152476495	152477239	745	*	3.94134	2.79671	4.57146	-1.35209	0.00802371	0.030247
chr3	73164543	73165055	513	*	4.27118	4.93867	2.9908	1.42811	0.00802427	0.030247
chr7	37348971	37349275	305	*	3.60845	2.18816	4.3101	-1.48247	0.00802437	0.030247
chr9	124032267	124032707	441	*	4.45784	5.10077	3.26852	1.37347	0.0080273	0.0302568
chr13	59882832	59883236	405	*	3.81379	2.48927	4.49251	-1.44593	0.00802808	0.0302585
chr11	86954797	86956608	1812	*	9.11753	8.67057	9.45827	-0.733452	0.0080284	0.0302585
chr1	246794067	246794695	629	*	5.73976	4.93976	6.25138	-1.11673	0.00802906	0.0302597
chr9	129607170	129607988	819	*	6.55867	5.94731	6.98672	-0.928265	0.00803028	0.0302631
chr7	27519792	27520363	572	*	4.17927	2.99198	4.82162	-1.37634	0.00803074	0.0302636
chr18	61556924	61557151	228	*	3.54679	2.01021	4.27388	-1.517	0.00803154	0.0302654
chr5	80761176	80761509	334	*	4.33441	4.98298	3.12478	1.3914	0.00803332	0.0302708
chr18	45760324	45761025	702	*	4.67565	5.26764	3.65436	1.27948	0.00803407	0.0302724
chr12	48002732	48003018	287	*	5.06717	4.19398	5.60726	-1.17324	0.00803585	0.0302779
chr11	111765603	111766931	1329	*	7.67993	8.00913	7.2527	0.703738	0.00804025	0.0302932
chr13	60584361	60584816	456	*	5.74978	6.27896	4.90524	1.14903	0.00804089	0.0302943
chr3	195209536	195210369	834	*	5.32787	4.51474	5.84475	-1.12483	0.00804475	0.0303077
chr1	48619462	48620136	675	*	5.77498	6.32139	4.88481	1.18851	0.00804635	0.0303124
chr17	57471659	57472577	919	*	5.77207	6.25101	5.05014	1.04362	0.00804753	0.0303156
chr5	25839693	25840181	489	*	3.69452	2.47621	4.34548	-1.39784	0.00804993	0.0303234
chr6	35044283	35044706	424	*	4.69405	5.2946	3.64626	1.29731	0.00805208	0.0303303
chr1	194073873	194074261	389	*	3.76625	2.31757	4.47434	-1.48781	0.0080585	0.0303524
chr14	90049385	90049768	384	*	4.42664	3.32487	5.044	-1.3324	0.00805862	0.0303524
chr19	7679387	7679705	319	*	4.2785	3.2234	4.88136	-1.29776	0.00806045	0.0303581
chr16	1303403	1303868	466	*	5.34932	5.8952	4.4606	1.19221	0.00806149	0.0303591
chr4	121247983	121248335	353	*	3.23534	1.80718	3.93879	-1.47792	0.00806151	0.0303591
chr7	123994406	123995041	636	*	4.80823	5.41034	3.75551	1.29892	0.0080617	0.0303591
chr5	12217094	12217398	305	*	3.59537	4.35371	1.89854	1.55971	0.00806277	0.0303618
chr1	16155531	16156454	924	*	6.60989	7.08424	5.89844	1.03232	0.00806601	0.0303728
chr17	55436578	55437116	539	*	4.18425	3.0762	4.8035	-1.33547	0.00806684	0.0303741
chr4	73452853	73453526	674	*	5.18092	5.75247	4.22041	1.23984	0.00806702	0.0303741
chr3	24929639	24929875	237	*	4.14747	2.73825	4.84656	-1.47785	0.00806943	0.0303802
chr15	56495609	56495995	387	*	4.1075	2.99198	4.729	-1.33618	0.00806946	0.0303802
chr1	111042793	111043146	354	*	3.772	4.47621	2.34052	1.48508	0.00806988	0.0303802
chr3	186121667	186122369	703	*	5.12521	5.66705	4.24737	1.17741	0.00806996	0.0303802
chr10	100454730	100454985	256	*	3.10105	3.93846	0.871016	1.62153	0.00807084	0.0303822
chr6	156503064	156503449	386	*	3.82478	4.54944	2.29981	1.51004	0.00807278	0.0303883
chr11	27796055	27797266	1212	*	6.41176	6.84535	5.78896	0.943346	0.0080731	0.0303883
chr14	97298408	97298623	216	*	3.16239	3.96207	1.215	1.60046	0.00807504	0.0303943
chr6	155195647	155196312	666	*	4.92719	5.52601	3.88478	1.29142	0.00807546	0.0303946
chr8	86200988	86201546	559	*	3.78935	2.47621	4.46521	-1.43805	0.00807667	0.0303978
chr12	104150289	104150777	489	*	4.5246	3.50514	5.11599	-1.27766	0.00807701	0.0303978
chr1	231919941	231920230	290	*	3.68288	2.30286	4.37512	-1.46061	0.00807728	0.0303978
chr1	51301990	51302324	335	*	4.44762	3.41284	5.044	-1.29522	0.00807812	0.0303997
chr7	19239474	19240357	884	*	5.11486	4.16615	5.68232	-1.23847	0.0080785	0.0303999
chr12	91523848	91524333	486	*	4.65475	5.33591	3.32041	1.45097	0.00807888	0.0304001
chr11	29040930	29041646	717	*	4.42835	3.22764	5.07445	-1.39312	0.00807954	0.0304013
chr10	124403423	124403938	516	*	4.84813	5.40159	3.93873	1.20376	0.00808058	0.0304035
chr13	110352694	110353075	382	*	4.12425	4.81379	2.75551	1.45693	0.0080808	0.0304035
chr11	44833690	44834425	736	*	5.08868	5.6351	4.19849	1.19373	0.00808145	0.0304047
chr8	115467622	115468110	489	*	4.23734	4.90275	2.965	1.41959	0.00808221	0.0304058
chr15	66191363	66191844	482	*	5.12848	5.67551	4.23663	1.18822	0.00808239	0.0304058
chr1	25775160	25775521	362	*	4.82166	3.91226	5.37512	-1.20532	0.00808277	0.030406
chr3	161009172	161009872	701	*	3.82547	2.63095	4.46985	-1.38608	0.00808333	0.0304067
chr10	43304620	43305400	781	*	5.0064	5.53219	4.1706	1.15078	0.00808363	0.0304067
chr5	127885074	127885596	523	*	4.49604	3.52429	5.07146	-1.24621	0.00808396	0.0304067
chr5	139776796	139777397	602	*	5.03128	4.1291	5.5821	-1.19602	0.00808799	0.0304206
chr2	166915858	166916256	399	*	3.35817	1.99198	4.0471	-1.45438	0.00808849	0.0304213
chr3	145864326	145864816	491	*	4.38945	5.07107	3.05324	1.44742	0.00809353	0.030439
chr1	232622951	232623363	413	*	4.66777	5.24385	3.69409	1.24478	0.00809773	0.0304535
chr21	31730675	31732669	1995	*	8.79727	8.47913	9.05777	-0.550005	0.00810354	0.0304731
chr22	20002538	20002938	401	*	3.68403	2.288	4.38005	-1.46146	0.0081036	0.0304731
chr9	27771767	27772577	811	*	5.93847	6.47509	5.07448	1.16975	0.00810403	0.0304732
chr1	75991585	75992198	614	*	5.56507	4.78905	6.06692	-1.09832	0.00810429	0.0304732
chr7	90516306	90516839	534	*	2.49285	0.0809005	3.35051	-1.62417	0.00810496	0.0304744
chr1	175073579	175074110	532	*	5.38414	5.94105	4.46517	1.20798	0.00810639	0.0304786
chr9	114417042	114417548	507	*	4.31034	3.26953	4.90866	-1.29827	0.00810905	0.0304873
chr1	34906720	34907195	476	*	4.57042	3.6012	5.14497	-1.25003	0.00811403	0.0305048
chr11	6234199	6235551	1353	*	9.47427	9.02307	9.81746	-0.738441	0.0081161	0.0305113
chr4	66564991	66565601	611	*	4.28548	3.21983	4.89167	-1.31895	0.0081184	0.0305187
chr7	149635520	149636252	733	*	5.66709	6.18971	4.83941	1.1341	0.00812205	0.0305312
chr10	78963551	78964253	703	*	5.81221	4.97013	6.34044	-1.15093	0.00812455	0.0305394
chr17	44829451	44831220	1770	*	7.12397	7.49071	6.631	0.790967	0.00812703	0.0305474
chr1	90561878	90562355	478	*	5.77944	6.28126	5.00347	1.09468	0.00812736	0.0305474
chr4	62582499	62582956	458	*	3.53125	2.04599	4.24742	-1.50439	0.008128	0.0305485
chr6	64833949	64834238	290	*	3.57571	2.02821	4.30506	-1.51943	0.00812991	0.0305545
chr7	25696494	25697122	629	*	4.3754	4.99427	3.26862	1.33794	0.008134	0.0305686
chr3	113312249	113312751	503	*	4.03957	4.7651	2.5105	1.51902	0.00813735	0.03058
chr20	11718644	11719564	921	*	5.70608	6.20156	4.94538	1.08182	0.00813971	0.0305876
chr1	215055372	215055887	516	*	4.25996	4.95758	2.85706	1.46956	0.00814024	0.0305883
chr8	102781918	102782953	1036	*	5.26035	5.77373	4.45598	1.12097	0.00814113	0.0305904
chr1	79396967	79397345	379	*	4.40355	3.21198	5.0471	-1.3849	0.0081438	0.0305992
chr1	31669443	31669876	434	*	4.79933	3.77556	5.39214	-1.27772	0.00814577	0.0306046
chr8	63968188	63968845	658	*	5.40063	4.64243	5.89506	-1.07755	0.00814592	0.0306046
chr14	77097622	77099175	1554	*	8.42109	8.09447	8.68724	-0.562425	0.00814749	0.0306093
chr2	36012857	36013541	685	*	4.28402	3.33936	4.85006	-1.23153	0.00814947	0.0306155
chr3	24793763	24794228	466	*	4.3776	3.31024	4.98433	-1.30796	0.00814982	0.0306155
chr2	68968584	68969076	493	*	4.74039	3.80718	5.30239	-1.22205	0.00815047	0.0306167
chr8	36351626	36352458	833	*	4.95149	4.06989	5.49473	-1.18773	0.00815266	0.0306221
chr14	60003161	60003454	294	*	3.52243	2.04599	4.23668	-1.50178	0.00815273	0.0306221
chr18	35513478	35514197	720	*	5.42471	4.71065	5.90021	-1.03544	0.00815289	0.0306221
chr1	25099226	25099720	495	*	4.72356	3.71874	5.31012	-1.2627	0.00815487	0.0306271
chr6	106973625	106975840	2216	*	8.4548	8.09908	8.73993	-0.604574	0.00815489	0.0306271
chr16	76292307	76292646	340	*	3.77478	2.30286	4.48804	-1.48999	0.00815729	0.0306345
chr9	105658090	105658286	197	*	3.2405	1.288	4.04094	-1.59464	0.00815753	0.0306345
chr6	100831377	100831641	265	*	3.69499	2.21983	4.40896	-1.50248	0.00816018	0.0306432
chr11	61904453	61904847	395	*	4.737	5.31574	3.75551	1.25423	0.00816266	0.0306512
chr10	35447754	35448397	644	*	5.60635	4.88176	6.08644	-1.04542	0.00816604	0.0306626
chr11	9863091	9863497	407	*	4.2256	4.87069	3.02854	1.38162	0.00816808	0.030669
chr11	45180152	45181539	1388	*	6.99063	7.3664	6.48115	0.809752	0.00816885	0.0306707
chr4	92520431	92520959	529	*	6.71049	7.1815	6.00661	1.02431	0.00816967	0.0306718
chr1	21607546	21608503	958	*	7.74998	8.11909	7.2527	0.795861	0.00816982	0.0306718
chr1	233025163	233025557	395	*	4.57761	5.15893	3.58845	1.26553	0.00817106	0.0306752
chr11	129695453	129696605	1153	*	6.84771	7.24652	6.29468	0.862499	0.00817145	0.0306753
chr10	95304448	95304755	308	*	3.77895	4.48927	2.32031	1.48939	0.00817187	0.0306753
chr20	6053980	6054480	501	*	5.23171	5.78773	4.31521	1.20613	0.00817208	0.0306753
chr13	33205848	33206281	434	*	4.65851	3.66273	5.24206	-1.26579	0.00817538	0.0306864
chr6	135497330	135498185	856	*	8.28824	7.84572	8.6264	-0.728135	0.00817584	0.0306869
chr4	14273369	14274069	701	*	3.67625	2.38896	4.34552	-1.43475	0.00817641	0.0306878
chr3	45167433	45167894	462	*	5.18269	5.68754	4.39936	1.09734	0.00817681	0.030688
chr9	33719528	33720391	864	*	6.08822	6.55361	5.39695	1.0108	0.00817835	0.0306925
chr6	128600210	128600707	498	*	4.53917	3.66273	5.08047	-1.18059	0.00817884	0.0306931
chr6	123570616	123571357	742	*	4.47904	3.36083	5.10134	-1.34416	0.00818016	0.0306963
chr1	224045615	224045919	305	*	4.27755	3.16394	4.89847	-1.3361	0.00818037	0.0306963
chr7	108094967	108095760	794	*	4.85417	4.00567	5.38488	-1.1559	0.00818069	0.0306963
chr9	120875842	120877797	1956	*	7.59474	7.93505	7.14855	0.728947	0.00818218	0.0307006
chr7	86506084	86506469	386	*	3.22708	1.57082	3.9779	-1.54392	0.00818285	0.0307019
chr12	45655133	45655534	402	*	4.01863	3.00112	4.60938	-1.27527	0.0081833	0.0307023
chr2	53970207	53971438	1232	*	8.50832	8.07934	8.83855	-0.709863	0.00818522	0.0307083
chr17	48723520	48723733	214	*	4.54825	5.18799	3.37021	1.37217	0.00818629	0.030711
chr7	118596110	118596649	540	*	4.01784	2.74914	4.6823	-1.42433	0.00818695	0.0307123
chr9	109887821	109888454	634	*	5.3267	5.86762	4.4513	1.17206	0.00818815	0.0307155
chr17	1147673	1148119	447	*	4.68549	5.25432	3.73282	1.23779	0.00819158	0.0307271
chr6	168496321	168497223	903	*	5.03891	5.60038	4.1072	1.22015	0.00819365	0.0307331
chr4	74623081	74623607	527	*	4.91651	4.03267	5.46058	-1.18982	0.00819384	0.0307331
chr4	155571282	155571769	488	*	2.81181	1.01021	3.58845	-1.57401	0.00819497	0.0307361
chr6	142692545	142693553	1009	*	6.35488	5.72727	6.79077	-0.95195	0.00819631	0.0307391
chr2	230924185	230924916	732	*	5.34141	5.8601	4.52369	1.12745	0.00819677	0.0307391
chr11	12578294	12578528	235	*	3.6294	4.36953	2.02854	1.53146	0.00819679	0.0307391
chr6	168147101	168147372	272	*	3.53926	1.99198	4.26857	-1.51652	0.00819837	0.030743
chr1	3538351	3538910	560	*	4.64638	3.74074	5.19846	-1.19609	0.00819849	0.030743
chr10	61975120	61975582	463	*	4.23101	3.0762	4.86409	-1.35513	0.00820204	0.0307542
chr18	24656508	24657047	540	*	4.46481	3.51793	5.03162	-1.23045	0.00820239	0.0307542
chr10	123797872	123798119	248	*	3.60546	4.38517	1.78544	1.58492	0.00820247	0.0307542
chr4	43780059	43780446	388	*	4.04228	2.71621	4.72138	-1.43973	0.00820391	0.0307583
chr2	56117800	56118102	303	*	4.36897	5.03935	3.0774	1.42067	0.00820636	0.0307662
chr14	79861027	79861903	877	*	5.18923	5.78773	4.14784	1.29312	0.00820806	0.0307713
chr2	231541424	231541947	524	*	4.52876	5.11978	3.51042	1.28009	0.00821114	0.0307816
chr10	23095106	23096523	1418	*	8.26773	7.86654	8.58128	-0.671503	0.00821219	0.0307843
chr4	81926473	81926809	337	*	3.4915	2.18816	4.16489	-1.43562	0.00821323	0.0307865
chr2	215756281	215756630	350	*	3.88296	2.57082	4.55857	-1.43185	0.00821346	0.0307865
chr6	26249664	26250792	1129	*	6.01691	6.45724	5.38001	0.957671	0.00821418	0.0307873
chr3	117399281	117400208	928	*	6.22404	6.70519	5.497	1.04746	0.00821458	0.0307873
chr19	23249825	23250697	873	*	7.40547	7.00763	7.71697	-0.664535	0.00821474	0.0307873
chr9	111663310	111663574	265	*	4.69684	5.34394	3.49256	1.38949	0.00821499	0.0307873
chrY	19146286	19146700	415	*	4.12925	4.81638	2.77048	1.45279	0.00821604	0.0307899
chr1	68873071	68873498	428	*	3.34	1.86841	4.05318	-1.50413	0.00821661	0.0307908
chrX	84046447	84048159	1713	*	6.35898	5.59832	6.85445	-1.08368	0.00822057	0.0308044
chr13	72527213	72527666	454	*	4.22374	4.88557	2.965	1.41251	0.00822169	0.0308073
chr6	151216562	151217306	745	*	4.67805	3.71621	5.25007	-1.24229	0.00822304	0.0308111
chrY	13804098	13804731	634	*	4.68255	5.27417	3.66241	1.27942	0.00822428	0.0308143
chr10	54067243	54067768	526	*	3.93313	2.90254	4.52815	-1.28116	0.00822454	0.0308143
chr11	112807670	112808050	381	*	4.13499	3.01021	4.75926	-1.34534	0.00822674	0.0308212
chr2	178042581	178043813	1233	*	4.13359	3.10193	4.72896	-1.29198	0.00822826	0.0308257
chr8	109539233	109540435	1203	*	9.74211	9.23457	10.1168	-0.809985	0.00822868	0.030826
chr7	39073434	39073915	482	*	5.38843	4.51009	5.93045	-1.18127	0.00823044	0.0308305
chr6	83192846	83194425	1580	*	8.81406	8.39421	9.13887	-0.696778	0.00823055	0.0308305
chr9	85741183	85742567	1385	*	8.74066	8.41407	9.0068	-0.562479	0.00823129	0.030832
chr8	47507030	47507774	745	*	4.35308	3.21557	4.98112	-1.34428	0.0082319	0.030833
chr20	54207664	54208826	1163	*	7.2646	6.8358	7.59472	-0.708893	0.00823269	0.0308347
chr1	33176346	33176767	422	*	4.92868	3.87069	5.53246	-1.30713	0.00823355	0.0308367
chr11	86068082	86069741	1660	*	8.97657	8.5941	9.2786	-0.644585	0.00823391	0.0308368
chr2	181085679	181086153	475	*	3.97127	2.82788	4.60103	-1.35589	0.00823614	0.0308434
chr18	49758010	49758514	505	*	4.74412	5.33032	3.74038	1.26466	0.00823635	0.0308434
chrX	53093590	53094643	1054	*	7.1498	6.70925	7.48683	-0.724919	0.00823966	0.0308545
chr4	110823332	110823669	338	*	2.59783	0.570815	3.409	-1.60119	0.00824093	0.030858
chr20	40470597	40471656	1060	*	5.2368	5.78364	4.34548	1.18839	0.00824353	0.0308665
chr9	83630878	83631569	692	*	7.08258	6.48646	7.50317	-0.916043	0.00824535	0.0308708
chr21	40852639	40852935	297	*	3.63692	4.3589	2.12467	1.49911	0.00824562	0.0308708
chr16	3187794	3189839	2046	*	7.24154	7.58871	6.78343	0.747679	0.0082457	0.0308708
chr4	147737620	147738280	661	*	6.21871	5.59366	6.65338	-0.945076	0.0082501	0.0308861
chr4	47050773	47051266	494	*	4.68581	3.66848	5.2765	-1.28042	0.00825127	0.0308872
chr2	17959280	17959665	386	*	3.89153	4.57555	2.54558	1.44497	0.00825147	0.0308872
chr2	17152119	17152549	431	*	4.28612	3.15578	4.91204	-1.34212	0.00825151	0.0308872
chr11	86608202	86608708	507	*	5.91184	5.13855	6.41256	-1.0939	0.00825174	0.0308872
chr7	158657899	158658357	459	*	4.3928	3.01924	5.0835	-1.45952	0.00825264	0.0308886
chr7	146826355	146826765	411	*	5.53046	4.54176	6.11164	-1.26389	0.00825279	0.0308886
chr5	82804003	82804638	636	*	4.80876	5.40863	3.76308	1.30133	0.00825314	0.0308886
chr9	80409922	80410751	830	*	6.54842	7.01226	5.86059	1.01109	0.00825465	0.030893
chr22	39943450	39943683	234	*	3.91649	4.59819	2.57998	1.44665	0.00825732	0.0309017
chr5	122997359	122997934	576	*	4.50338	5.11558	3.41845	1.31545	0.00825821	0.0309038
chr2	55617003	55618042	1040	*	8.60025	8.16322	8.93522	-0.720378	0.00826024	0.0309102
chr1	5896722	5897666	945	*	5.35706	5.89218	4.49702	1.16865	0.00826208	0.0309141
chr11	59423823	59424124	302	*	3.62336	2.46304	4.25803	-1.36142	0.00826211	0.0309141
chr3	140134629	140134915	287	*	3.49728	2.17206	4.17618	-1.43968	0.00826232	0.0309141
chr11	100011745	100012363	619	*	3.74596	2.57082	4.38488	-1.3655	0.00826568	0.0309255
chr11	122327419	122328051	633	*	4.19742	4.87318	2.88471	1.42529	0.00826692	0.0309288
chr11	130675317	130675845	529	*	4.65543	3.68251	5.23125	-1.24418	0.00826836	0.030933
chr16	78045718	78046480	763	*	5.98136	6.44236	5.29984	1.00185	0.00827531	0.0309577
chr5	92838316	92838632	317	*	4.00735	4.67135	2.74038	1.40841	0.00827584	0.0309584
chr5	83900000	83900682	683	*	4.99263	4.07855	5.54777	-1.21184	0.00827677	0.0309606
chr2	124233116	124233354	239	*	3.15445	1.34655	3.93215	-1.57498	0.00827777	0.0309621
chr21	44661677	44661934	258	*	3.69106	4.44305	2.02854	1.54579	0.00827816	0.0309621
chr4	143217949	143218154	206	*	3.38541	1.66586	4.14784	-1.56467	0.00827818	0.0309621
chr6	57985830	57986223	394	*	2.67139	0.570815	3.49256	-1.60646	0.00828143	0.030973
chr7	129375238	129376121	884	*	4.88703	5.45897	3.92541	1.23572	0.00828372	0.0309803
chr3	73175373	73176199	827	*	4.74291	5.31857	3.77048	1.24782	0.00828426	0.0309811
chr12	101026999	101027953	955	*	5.15057	4.27331	5.69218	-1.18101	0.00828487	0.0309821
chr14	47278284	47278608	325	*	5.12964	4.20589	5.68826	-1.21043	0.00829066	0.0310025
chr3	171442200	171442640	441	*	4.59142	5.23242	3.40891	1.36654	0.00829518	0.0310181
chr21	38813207	38813446	240	*	3.60979	4.34101	2.05324	1.52169	0.00829585	0.031019
chr11	77994470	77995277	808	*	8.55033	8.20705	8.82743	-0.587235	0.00829621	0.031019
chr10	106107537	106108137	601	*	3.99893	2.74914	4.65839	-1.41449	0.00829669	0.031019
chr12	112584259	112584748	490	*	4.31651	4.95031	3.15921	1.35718	0.00829678	0.031019
chr12	49777832	49778618	787	*	5.06176	5.60856	4.17054	1.18765	0.00829769	0.0310212
chr2	231411825	231412873	1049	*	7.38273	7.70579	6.96579	0.690549	0.00829948	0.0310266
chr4	85919449	85920051	603	*	3.485	2.15578	4.16489	-1.43846	0.00830109	0.0310314
chr16	46673414	46673721	308	*	4.58997	3.54319	5.19019	-1.29753	0.00830518	0.0310454
chr20	41942625	41943262	638	*	4.45079	3.46304	5.03165	-1.258	0.00830592	0.0310456
chr2	88443347	88443925	579	*	4.87894	5.45731	3.89854	1.25894	0.00830592	0.0310456
chrX	125628404	125628919	516	*	5.02054	5.62357	3.96494	1.29693	0.00830827	0.0310532
chr4	7171245	7171555	311	*	2.92001	0.935873	3.72509	-1.59356	0.00831039	0.031059
chr7	127628313	127628750	438	*	4.35012	4.98067	3.20402	1.35625	0.0083105	0.031059
chr5	40797527	40798902	1376	*	9.08754	8.62943	9.43471	-0.747421	0.00831419	0.0310695
chr11	69638920	69639514	595	*	6.64159	7.05834	6.05319	0.90431	0.0083143	0.0310695
chr10	93198303	93199119	817	*	4.70032	5.27691	3.72516	1.25223	0.00831433	0.0310695
chr10	34844046	34844709	664	*	4.41279	3.34655	5.01917	-1.31334	0.00831673	0.031077
chr7	85573393	85573870	478	*	4.06108	2.74914	4.73664	-1.439	0.00831701	0.031077
chr8	100667329	100668072	744	*	6.08219	6.53613	5.41611	0.987088	0.00831926	0.0310835
chr5	36391402	36391719	318	*	3.74097	2.30286	4.44669	-1.47775	0.00831943	0.0310835
chr8	126579747	126580416	670	*	5.7823	6.32636	4.8985	1.18333	0.0083199	0.0310839
chr7	157017199	157018168	970	*	6.43513	5.79671	6.87617	-0.957392	0.00832103	0.0310869
chr18	61133752	61134204	453	*	3.24458	1.82788	3.94541	-1.4733	0.00832228	0.0310903
chr11	65569871	65570692	822	*	7.28858	6.87029	7.61245	-0.691893	0.00832566	0.0311017
chr2	74181751	74181968	218	*	4.04247	2.80718	4.69804	-1.39791	0.00832848	0.0311109
chr12	91578771	91579445	675	*	4.53585	3.6012	5.09835	-1.22275	0.00833034	0.0311166
chr3	46976189	46977166	978	*	7.64513	7.27413	7.93997	-0.626374	0.00833545	0.0311345
chr2	226317015	226317455	441	*	3.98158	2.72727	4.64224	-1.41169	0.0083364	0.0311367
chr8	141037741	141038585	845	*	6.09307	5.43479	6.54342	-0.98053	0.00833932	0.0311464
chr2	222410607	222411034	428	*	3.90081	4.5786	2.57998	1.43845	0.0083408	0.0311506
chr10	80463310	80463710	401	*	4.29951	3.18013	4.92216	-1.33723	0.0083415	0.0311513
chr8	123645387	123645934	548	*	4.3466	3.32487	4.93873	-1.28098	0.00834197	0.0311513
chr20	32482515	32484878	2364	*	7.83479	8.17656	7.38606	0.731625	0.00834201	0.0311513
chr4	86223262	86223884	623	*	5.38474	5.90508	4.56288	1.13138	0.0083438	0.0311565
chr5	142783546	142784450	905	*	6.1957	5.51488	6.65637	-1.00623	0.00834406	0.0311565
chr8	25098190	25098671	482	*	4.47307	5.0967	3.35042	1.33363	0.00834525	0.0311596
chr10	13632989	13633441	453	*	4.3085	3.26194	4.90866	-1.29782	0.00834616	0.0311618
chr3	3801441	3801839	399	*	5.76466	6.33139	4.81802	1.22809	0.00834694	0.0311634
chr1	68808201	68808855	655	*	4.89638	3.84829	5.49702	-1.30137	0.00835032	0.0311748
chr2	60644952	60645408	457	*	3.61793	2.17206	4.32539	-1.48268	0.00835158	0.0311782
chr12	46382913	46384272	1360	*	8.44084	8.11084	8.70924	-0.566154	0.00835431	0.0311871
chr3	147049649	147050272	624	*	4.98535	4.08717	5.53472	-1.19983	0.00835559	0.0311907
chr19	14536661	14537586	926	*	6.53849	7.00024	5.85528	1.00362	0.00835654	0.0311918
chr5	35436343	35436758	416	*	4.64217	3.69383	5.20949	-1.22717	0.00835659	0.0311918
chr6	56805028	56805304	277	*	2.68151	0.520835	3.51042	-1.60733	0.0083572	0.0311929
chr13	32030826	32031936	1111	*	7.77676	7.36539	8.09648	-0.685745	0.00835924	0.0311992
chr5	137036541	137037098	558	*	6.14794	6.55981	5.5693	0.890835	0.00836115	0.0312051
chr7	76383207	76383466	260	*	4.37402	4.99884	3.24737	1.34258	0.008362	0.031207
chr21	40765657	40766270	614	*	4.75076	3.75162	5.33544	-1.26534	0.00836242	0.0312072
chr7	51455870	51456254	385	*	4.84096	3.95738	5.38493	-1.17861	0.00836458	0.0312133
chr3	16174260	16174809	550	*	4.05583	2.88289	4.69412	-1.36194	0.00836502	0.0312133
chr14	61510578	61511181	604	*	4.80216	3.86569	5.36531	-1.22292	0.0083651	0.0312133
chr8	20287871	20288536	666	*	4.73902	5.34116	3.68621	1.29366	0.00836541	0.0312133
chr10	75417507	75418151	645	*	4.9366	5.50528	3.98439	1.23873	0.0083671	0.0312176
chr1	5832054	5832452	399	*	5.02482	5.5876	4.0894	1.21824	0.00836723	0.0312176
chr7	140449174	140449725	552	*	4.26031	4.90142	3.0774	1.3668	0.00836764	0.0312178
chr5	151935088	151935621	534	*	3.57937	2.31757	4.24201	-1.40987	0.00836965	0.0312241
chr20	16916216	16916558	343	*	3.79247	4.53233	2.19294	1.5283	0.00837016	0.0312247
chr18	35289786	35290727	942	*	7.62402	7.19415	7.95478	-0.711466	0.00837314	0.0312346
chr1	59678137	59678367	231	*	3.593	4.36083	1.84296	1.55952	0.0083739	0.0312351
chr15	100041341	100041873	533	*	4.14443	3.00112	4.77416	-1.3527	0.00837397	0.0312351
chr9	1083441	1084158	718	*	6.16563	5.41377	6.6574	-1.07513	0.00837645	0.0312431
chr1	6693940	6694623	684	*	4.85536	5.42802	3.89164	1.2392	0.00837981	0.0312544
chr2	723702	724481	780	*	5.04453	4.20589	5.57143	-1.14481	0.00838347	0.0312668
chr10	5976596	5978338	1743	*	7.24628	7.64667	6.69018	0.865413	0.00838663	0.0312773
chr9	129225877	129226327	451	*	4.95079	5.5044	4.04094	1.20495	0.00838871	0.0312838
chr2	235981587	235981947	361	*	3.95602	4.61453	2.70978	1.41074	0.00839059	0.0312895
chr15	68650807	68651432	626	*	5.90426	6.39435	5.15636	1.06264	0.00839347	0.031299
chr1	204398364	204398894	531	*	5.24769	5.75972	4.44669	1.1147	0.00839771	0.0313135
chr2	95681385	95681939	555	*	3.31172	1.76486	4.04094	-1.50606	0.00839941	0.0313174
chr3	73490675	73491330	656	*	5.47469	6.00236	4.63407	1.14505	0.00839944	0.0313174
chr5	6319446	6320057	612	*	3.21906	1.80718	3.91877	-1.46861	0.00839981	0.0313175
chr7	136996772	136997188	417	*	3.76975	2.18816	4.50604	-1.52271	0.00840176	0.0313235
chr7	47991632	47992377	746	*	7.13536	6.6865	7.4772	-0.733471	0.00840626	0.031339
chr11	59426047	59426777	731	*	6.09614	5.43739	6.5467	-0.98323	0.00840721	0.0313413
chrX	10082709	10083571	863	*	4.77559	5.34737	3.81442	1.23896	0.00840802	0.031343
chr4	120424188	120424559	372	*	2.79	1.01021	3.56296	-1.56407	0.00840943	0.0313459
chr2	231613639	231614962	1324	*	7.82915	8.18169	7.3616	0.757343	0.00840947	0.0313459
chr6	147765444	147765915	472	*	4.11151	2.93152	4.75181	-1.37215	0.0084126	0.0313551
chr12	98401503	98401836	334	*	4.63915	3.37497	5.30242	-1.41698	0.00841274	0.0313551
chr6	98811114	98811581	468	*	3.64432	2.20408	4.35051	-1.48324	0.00841297	0.0313551
chr4	61210204	61210625	422	*	5.2154	5.8132	4.17618	1.28819	0.00841484	0.0313593
chr18	27685092	27685423	332	*	3.90496	2.59517	4.57998	-1.43088	0.00841489	0.0313593
chr14	34982154	34983346	1193	*	8.34511	7.99933	8.62383	-0.591265	0.00841512	0.0313593
chr16	28919647	28920070	424	*	4.08816	2.89274	4.73279	-1.37586	0.00841626	0.0313608
chr8	6076609	6077339	731	*	5.27914	4.45156	5.80172	-1.14203	0.0084163	0.0313608
chr1	205313335	205314555	1221	*	6.85067	7.25167	6.2934	0.869608	0.00841656	0.0313608
chr13	39847421	39847622	202	*	2.82048	0.619122	3.65443	-1.61131	0.0084184	0.0313664
chr1	157691312	157691872	561	*	5.53497	4.71065	6.05628	-1.13397	0.00841916	0.031368
chr13	78658027	78659334	1308	*	7.20584	7.59808	6.66541	0.846224	0.00841996	0.0313697
chr8	90164542	90164839	298	*	3.74731	2.48927	4.40896	-1.41384	0.00842215	0.0313766
chr2	133641398	133642097	700	*	4.951	5.54872	3.91204	1.28948	0.00842405	0.0313824
chr8	101501087	101501772	686	*	5.53856	6.0525	4.73279	1.11458	0.00842609	0.0313881
chr7	77199297	77199970	674	*	5.06487	4.22942	5.59052	-1.14649	0.00842627	0.0313881
chr12	105704119	105704894	776	*	4.77801	5.35809	3.79258	1.25069	0.00842819	0.031394
chr3	12287462	12289148	1687	*	7.09125	7.44022	6.62998	0.74891	0.00842912	0.0313962
chr11	116511259	116511668	410	*	4.58233	3.51155	5.19014	-1.30782	0.00843194	0.0314054
chr2	139194584	139194959	376	*	3.56989	1.88826	4.32543	-1.55257	0.00843267	0.0314068
chr3	45426252	45426500	249	*	3.72227	4.41967	2.32031	1.46553	0.00843321	0.0314076
chr10	51203352	51203693	342	*	4.15195	4.81238	2.89854	1.4117	0.00843711	0.0314208
chr19	39428299	39429014	716	*	6.17396	6.62263	5.51929	0.976501	0.00843964	0.031429
chr7	157389787	157390514	728	*	5.56887	4.82015	6.0593	-1.06915	0.00844032	0.0314302
chr9	12856419	12856968	550	*	4.64851	5.32056	3.35042	1.42056	0.00844342	0.0314405
chr21	19076031	19076561	531	*	4.65089	5.29019	3.47438	1.37055	0.00844378	0.0314406
chr1	92960706	92962172	1467	*	8.58673	8.24813	8.86076	-0.580371	0.00844886	0.0314582
chr1	92756348	92757011	664	*	4.12468	3.02821	4.74041	-1.33037	0.00844938	0.0314589
chr20	18957408	18957693	286	*	3.60513	4.35534	1.95205	1.54812	0.0084499	0.0314595
chr3	183115890	183116723	834	*	7.00164	6.53734	7.35233	-0.756806	0.00845157	0.0314645
chr8	24414806	24415506	701	*	5.7748	6.26815	5.01917	1.0699	0.00845236	0.0314661
chrX	99170811	99171342	532	*	3.74459	2.47621	4.40896	-1.41551	0.00845269	0.0314661
chr10	44898743	44899103	361	*	4.28278	3.16394	4.90527	-1.33556	0.00845532	0.0314746
chr5	5063648	5064167	520	*	4.29979	4.93867	3.12478	1.36858	0.00845683	0.0314789
chr1	234684233	234684659	427	*	3.99917	4.69665	2.59688	1.47124	0.00845736	0.0314796
chr4	37157285	37157899	615	*	5.11111	4.22942	5.65438	-1.18319	0.00845797	0.0314796
chr17	41071893	41072438	546	*	4.36535	3.31024	4.96822	-1.29694	0.00845803	0.0314796
chr11	20754933	20755343	411	*	4.53189	5.16412	3.38001	1.35327	0.00845901	0.0314818
chr10	109062462	109062791	330	*	3.89039	2.6072	4.55862	-1.4205	0.00845932	0.0314818
chr5	61631357	61632131	775	*	5.01647	4.11462	5.56717	-1.19949	0.00846013	0.0314836
chr11	62142671	62143123	453	*	3.74051	2.54604	4.38488	-1.36734	0.00846523	0.0315013
chrX	23952950	23953386	437	*	4.50259	5.0998	3.46521	1.29224	0.00846565	0.0315013
chr22	26800797	26801124	328	*	4.43691	5.07088	3.27902	1.35245	0.00846592	0.0315013
chr5	125043693	125044483	791	*	4.17229	3.08483	4.78526	-1.31855	0.00846661	0.0315026
chr3	15557473	15558086	614	*	4.63594	5.23911	3.5799	1.29291	0.00846786	0.0315059
chr11	104091344	104091723	380	*	2.73215	0.973519	3.50147	-1.55758	0.00847033	0.0315139
chr9	27487942	27488334	393	*	4.46198	5.10308	3.27912	1.37353	0.00847096	0.0315149
chr1	15837466	15837689	224	*	4.68184	5.3374	3.4466	1.39177	0.00847174	0.0315165
chr19	56367797	56368696	900	*	7.28672	6.90226	7.58998	-0.646009	0.00847216	0.0315169
chr2	69714449	69714961	513	*	5.30189	5.81368	4.50147	1.11277	0.00847618	0.0315305
chr6	108589252	108589788	537	*	5.61952	6.13751	4.80357	1.1268	0.00847716	0.0315329
chr6	152982399	152984113	1715	*	9.57455	9.09493	9.93388	-0.774365	0.00847946	0.0315402
chr11	16893686	16894158	473	*	4.63392	5.23911	3.57146	1.3045	0.00848032	0.0315421
chr14	77409272	77409505	234	*	3.41648	4.19614	1.59672	1.56582	0.0084828	0.03155
chr4	187993068	187993290	223	*	3.87487	4.5847	2.41845	1.48041	0.0084844	0.0315545
chr1	107538577	107538841	265	*	4.58514	3.54944	5.18181	-1.29068	0.00848468	0.0315545
chr1	155219416	155219774	359	*	4.27341	4.88423	3.19294	1.31764	0.00848508	0.0315547
chr19	29605699	29606694	996	*	6.976	6.49392	7.33671	-0.773925	0.00848566	0.0315555
chr1	96478140	96478896	757	*	4.61153	3.66273	5.17901	-1.23156	0.00848623	0.0315563
chr1	242828882	242829236	355	*	4.45923	5.08169	3.34052	1.33982	0.00848656	0.0315563
chrX	16155558	16156015	458	*	3.26731	1.80718	3.97796	-1.48283	0.00848715	0.0315573
chr9	26746686	26747112	427	*	4.62718	5.2781	3.409	1.38993	0.00848775	0.0315582
chr1	155278278	155278693	416	*	6.0284	6.51909	5.27907	1.068	0.00848973	0.0315643
chr10	133219512	133220179	668	*	5.37062	5.90918	4.50152	1.17529	0.00849124	0.0315686
chr8	22598077	22598475	399	*	5.4483	5.98979	4.57137	1.16918	0.0084961	0.0315843
chr13	89518697	89519014	318	*	3.73848	4.45821	2.23673	1.50397	0.00849614	0.0315843
chr7	6416555	6416835	281	*	4.46391	5.0967	3.3101	1.35313	0.00849757	0.0315883
chr10	85223837	85224953	1117	*	5.12133	4.14569	5.69808	-1.24848	0.0085012	0.0316001
chr1	79652289	79652920	632	*	4.00894	2.92192	4.62178	-1.32073	0.00850143	0.0316001
chr4	90986818	90987252	435	*	3.90332	2.71621	4.54562	-1.3746	0.00850339	0.0316056
chr2	209593963	209594519	557	*	4.67319	3.70506	5.24737	-1.24373	0.0085036	0.0316056
chr4	125316929	125317854	926	*	6.96055	6.46642	7.32793	-0.793238	0.00850396	0.0316057
chr19	23394909	23395773	865	*	7.35113	6.91044	7.68823	-0.72232	0.00850494	0.031608
chr6	27762184	27762973	790	*	5.30173	5.83673	4.44202	1.16211	0.00850611	0.0316111
chr13	38349147	38350411	1265	*	7.8648	7.41455	8.20744	-0.736205	0.00851244	0.0316333
chr9	123000657	123001072	416	*	3.76723	4.47949	2.29981	1.48468	0.00851355	0.0316355
chr20	45138762	45139310	549	*	4.61204	5.21574	3.55434	1.30936	0.0085137	0.0316355
chr12	95623408	95624003	596	*	5.64167	6.15847	4.82872	1.11806	0.008521	0.0316613
chr2	60453298	60453832	535	*	5.35927	5.86944	4.56288	1.10942	0.00852147	0.0316616
chr2	31267550	31268229	680	*	5.16116	4.33214	5.68431	-1.137	0.00852178	0.0316616
chr14	51209489	51209743	255	*	4.26119	3.06752	4.90534	-1.36936	0.00852338	0.0316659
chr12	92034803	92035327	525	*	5.09522	4.27331	5.61558	-1.13596	0.00852362	0.0316659
chr1	205679746	205680925	1180	*	6.66892	7.08272	6.08641	0.893573	0.00852575	0.0316725
chr3	147015398	147015694	297	*	3.8685	4.59379	2.34052	1.50709	0.00852655	0.0316742
chr8	22631481	22632410	930	*	5.00452	4.0934	5.55859	-1.20142	0.00852701	0.0316747
chr15	75801937	75802636	700	*	5.98708	6.42254	5.36037	0.943913	0.00853033	0.0316857
chr20	52033342	52033914	573	*	4.17942	4.81497	3.01603	1.35817	0.008531	0.0316869
chr8	71960264	71960860	597	*	4.69248	3.82273	5.23128	-1.17141	0.00853214	0.0316899
chr6	1837627	1838216	590	*	4.48863	5.09029	3.43733	1.2941	0.00853332	0.031693
chr1	100351176	100353321	2146	*	9.44593	9.00732	9.78182	-0.720745	0.00853464	0.0316966
chr11	116276134	116277287	1154	*	6.75576	7.18634	6.1392	0.932835	0.00853519	0.0316971
chr4	86611360	86612087	728	*	4.92569	3.98529	5.49023	-1.22837	0.00853548	0.0316971
chr1	61198338	61199022	685	*	5.33649	4.56634	5.83591	-1.08696	0.00853759	0.0317037
chr6	89297996	89298470	475	*	4.17163	2.98278	4.81442	-1.36993	0.00854011	0.0317114
chr3	178384293	178385001	709	*	4.00415	2.81756	4.6463	-1.37344	0.0085405	0.0317114
chr18	25734370	25734695	326	*	3.91942	4.61019	2.54558	1.45165	0.00854093	0.0317114
chr15	55254960	55255627	668	*	3.85251	2.70506	4.48346	-1.35147	0.00854105	0.0317114
chr2	217193738	217194519	782	*	4.84545	3.94795	5.39455	-1.18982	0.00854694	0.0317311
chr1	242651817	242652730	914	*	5.45738	6.01483	4.53689	1.20753	0.00854704	0.0317311
chr12	106769089	106769379	291	*	4.64808	5.22552	3.67041	1.24886	0.00854972	0.0317398
chr5	100270129	100270671	543	*	3.98828	2.81756	4.62594	-1.3624	0.00855061	0.0317418
chr10	121104574	121105081	508	*	4.49298	5.10193	3.41854	1.31618	0.00855158	0.0317441
chr4	159248379	159249180	802	*	4.52672	3.49575	5.12186	-1.28948	0.00855219	0.0317441
chr6	33592696	33593495	800	*	5.76684	6.25284	5.02854	1.05775	0.00855227	0.0317441
chr19	39497727	39499517	1791	*	7.36825	6.82928	7.75973	-0.843806	0.00855286	0.0317442
chr6	104718966	104719309	344	*	3.61889	2.34655	4.2843	-1.4174	0.008553	0.0317442
chr6	46652581	46653535	955	*	8.03562	7.62461	8.35513	-0.684641	0.00855533	0.0317513
chrX	3814514	3815301	788	*	7.67606	7.22703	8.01801	-0.736336	0.00855578	0.0317513
chr16	81697074	81697584	511	*	4.87947	5.46724	3.87102	1.27018	0.00855594	0.0317513
chr13	41085846	41086472	627	*	4.74235	5.35549	3.65436	1.31525	0.00855784	0.0317571
chr22	29457810	29458164	355	*	4.75529	5.34019	3.75551	1.2625	0.00856014	0.031764
chr3	196948107	196948882	776	*	5.77441	6.27417	5.00344	1.08585	0.00856056	0.031764
chr4	126995187	126995872	686	*	4.2535	3.19614	4.85709	-1.30355	0.00856076	0.031764
chr9	81689233	81690129	897	*	8.87584	8.51478	9.16438	-0.613405	0.00856264	0.0317688
chr5	1380318	1380729	412	*	5.21993	5.75297	4.36534	1.16096	0.00856274	0.0317688
chr11	44955063	44955423	361	*	4.75237	3.90741	5.28171	-1.14763	0.00856552	0.0317769
chrX	81564879	81565180	302	*	3.57626	4.3159	1.97784	1.5179	0.00856569	0.0317769
chr4	169791585	169792157	573	*	6.38159	5.69331	6.84564	-1.01289	0.00856611	0.0317769
chr20	21936791	21937296	506	*	4.61601	5.19904	3.62178	1.26123	0.00856631	0.0317769
chr1	109803013	109803806	794	*	5.14208	4.35534	5.64833	-1.09862	0.00856699	0.0317782
chr1	211304936	211305368	433	*	3.95763	2.92192	4.5543	-1.28713	0.00856889	0.0317839
chr18	3403042	3403536	495	*	3.06803	1.31757	3.83593	-1.55604	0.00856965	0.0317855
chr8	730676	731816	1141	*	8.18461	7.85756	8.45105	-0.561599	0.0085729	0.0317962
chr11	111422649	111423324	676	*	5.95265	6.48446	5.10129	1.15275	0.00857395	0.0317988
chr2	163698285	163698822	538	*	4.43362	5.0514	3.33045	1.32752	0.00857438	0.0317992
chr6	133606948	133607288	341	*	3.64886	2.13931	4.37026	-1.4945	0.00857524	0.0318011
chr10	65358475	65359081	607	*	5.13858	4.0504	5.75177	-1.32404	0.00857593	0.0318023
chr12	7915747	7916643	897	*	4.95328	5.52111	4.00347	1.23274	0.00857684	0.0318044
chr17	69533694	69534531	838	*	5.34208	5.92923	4.33549	1.26829	0.00857753	0.0318057
chr9	112582763	112583293	531	*	4.85921	5.44487	3.85712	1.27117	0.00858149	0.0318191
chr14	32382721	32383159	439	*	4.7937	3.83301	5.36531	-1.24173	0.00858221	0.0318196
chr5	86797692	86798033	342	*	4.36542	5.07757	2.89854	1.48852	0.00858267	0.0318196
chr14	52025979	52026469	491	*	4.06593	2.94105	4.69023	-1.34387	0.00858268	0.0318196
chr1	26677498	26677965	468	*	4.68051	5.23419	3.77048	1.20147	0.00858384	0.0318226
chr1	15584401	15585346	946	*	6.3585	6.79348	5.73279	0.943116	0.00858476	0.0318243
chr4	66035285	66035804	520	*	2.90474	0.973519	3.70199	-1.58174	0.00858498	0.0318243
chr15	57198599	57199229	631	*	5.58408	6.0967	4.78161	1.11472	0.0085893	0.0318389
chr8	141649141	141649933	793	*	5.09021	4.13931	5.65842	-1.22339	0.00858962	0.0318389
chr2	7697123	7697381	259	*	3.48644	4.22942	1.87102	1.5289	0.00859194	0.0318463
chr9	30582251	30582641	391	*	3.90156	2.59517	4.57572	-1.42728	0.00859301	0.0318484
chr5	79255768	79256493	726	*	5.55183	6.05739	4.76675	1.0976	0.00859321	0.0318484
chr1	14779029	14779523	495	*	4.85445	5.41019	3.93873	1.20365	0.00859384	0.0318494
chr12	20646322	20646685	364	*	3.93615	2.81756	4.55857	-1.33753	0.00859462	0.0318505
chr1	72547202	72547856	655	*	5.99816	5.17426	6.5193	-1.13727	0.00859482	0.0318505
chr4	123876268	123877046	779	*	4.27618	3.33936	4.83945	-1.22366	0.00859615	0.0318541
chr2	10475856	10476293	438	*	4.85924	3.76486	5.47434	-1.31547	0.00859777	0.0318588
chr15	101266845	101267644	800	*	5.16729	5.69741	4.32031	1.15117	0.00859882	0.0318615
chr7	147638083	147638438	356	*	2.81122	0.665863	3.6382	-1.60558	0.00860193	0.0318717
chr5	42889360	42889827	468	*	5.20676	4.38008	5.729	-1.13759	0.0086028	0.0318734
chr3	8052636	8053495	860	*	6.07269	5.36695	6.54452	-1.02909	0.00860308	0.0318734
chr1	44327857	44328605	749	*	5.81008	6.28587	5.09535	1.03189	0.00860374	0.0318745
chr6	18386987	18387762	776	*	6.94302	7.32813	6.41611	0.830027	0.00860454	0.0318762
chr7	151813987	151815126	1140	*	6.21197	5.56858	6.65536	-0.962894	0.00860608	0.0318806
chr1	199803241	199803961	721	*	4.31311	3.33214	4.89167	-1.25148	0.00860822	0.0318873
chr17	63476328	63477678	1351	*	7.3992	7.81865	6.80537	0.909615	0.00860869	0.0318877
chr15	26697357	26698346	990	*	4.86333	3.90254	5.43499	-1.23641	0.00861193	0.0318978
chr20	13356731	13357151	421	*	3.90213	4.62209	2.39931	1.49111	0.00861209	0.0318978
chr3	126267117	126268155	1039	*	6.17556	6.61155	5.54777	0.947204	0.0086163	0.0319121
chr4	135240885	135241128	244	*	3.59143	2.04599	4.32036	-1.51325	0.00861768	0.0319159
chr11	101175445	101176078	634	*	4.59942	3.6072	5.18179	-1.26223	0.0086195	0.0319213
chr7	100943733	100944123	391	*	4.3303	4.98739	3.0894	1.3964	0.00862211	0.0319297
chr8	19177831	19178190	360	*	4.1181	4.77312	2.88484	1.39735	0.00862335	0.0319321
chr2	136920854	136921448	595	*	5.77661	5.06117	6.25271	-1.03742	0.00862345	0.0319321
chr10	13820573	13821387	815	*	5.66617	4.89765	6.16491	-1.08198	0.00862544	0.0319382
chr5	113678997	113679734	738	*	5.78988	5.09243	6.25803	-1.02134	0.00862596	0.0319386
chr5	61960064	61960593	530	*	4.5572	3.49575	5.16208	-1.30836	0.00862649	0.0319386
chr11	73307337	73308844	1508	*	8.02481	8.32566	7.64424	0.638005	0.0086266	0.0319386
chr15	97446163	97446459	297	*	4.70824	3.52139	5.35047	-1.37911	0.0086323	0.0319584
chr7	12431901	12432422	522	*	4.19423	4.83044	3.02854	1.35924	0.00863268	0.0319585
chr1	27959456	27960550	1095	*	7.52456	7.89767	7.01996	0.804786	0.00863562	0.0319681
chr4	72690777	72691120	344	*	3.64867	2.33214	4.32539	-1.4315	0.00863628	0.0319693
chr1	53617765	53618607	843	*	4.7972	3.86067	5.36037	-1.22017	0.00863832	0.0319755
chr1	8789398	8789933	536	*	4.88452	5.44396	3.95848	1.21455	0.00863955	0.0319788
chr9	120531690	120532006	317	*	4.6131	5.20894	3.57998	1.28707	0.0086413	0.031984
chr5	159620737	159621654	918	*	4.77675	5.36872	3.75551	1.27367	0.00864178	0.0319845
chr18	61635850	61636547	698	*	5.89898	5.22747	6.35542	-0.995475	0.00864351	0.0319885
chr13	47248964	47249359	396	*	3.38756	1.99198	4.08347	-1.45789	0.00864366	0.0319885
chr21	29455302	29455845	544	*	2.58703	0.619122	3.38974	-1.58981	0.00864391	0.0319885
chr6	88002842	88003759	918	*	3.96317	2.93152	4.55853	-1.29308	0.00864445	0.0319892
chr17	45619966	45621109	1144	*	5.45746	5.93261	4.74421	1.03352	0.00864693	0.0319971
chr4	39527006	39528318	1313	*	8.94094	8.61977	9.20347	-0.553678	0.00865053	0.0320091
chr17	78923718	78924113	396	*	5.14865	5.67551	4.3101	1.14274	0.00865227	0.0320143
chr7	131649189	131650001	813	*	4.99063	5.54547	4.0774	1.19699	0.00865513	0.0320236
chr10	104323080	104323538	459	*	4.96483	5.58401	3.85706	1.327	0.00865664	0.0320279
chr10	94362456	94363388	933	*	7.34819	6.87595	7.70339	-0.765158	0.00865778	0.0320308
chr2	167756484	167756728	245	*	4.28601	4.92433	3.11297	1.35198	0.00865973	0.0320367
chr7	22561363	22561791	429	*	4.96248	5.50922	4.07143	1.18658	0.00866044	0.0320379
chr2	96527187	96527504	318	*	4.58261	5.17408	3.56288	1.27664	0.00866075	0.0320379
chr2	121648648	121650379	1732	*	8.35246	7.98508	8.64502	-0.622336	0.00866159	0.0320397
chr18	28287186	28287492	307	*	4.29638	4.97034	2.9908	1.42959	0.00866357	0.0320457
chr10	122475531	122475970	440	*	4.9041	5.48187	3.92548	1.25232	0.00866404	0.0320462
chr6	141471918	141473224	1307	*	6.081	6.58283	5.30501	1.09127	0.00866786	0.032059
chr1	109635974	109636439	466	*	4.68257	5.27417	3.66248	1.28402	0.00867084	0.0320688
chr14	37232906	37233201	296	*	4.07641	2.83812	4.73279	-1.4012	0.00867143	0.0320696
chr10	107039461	107039811	351	*	4.25668	3.11882	4.88481	-1.35051	0.00867339	0.032074
chr8	139813830	139814491	662	*	4.82813	4.00112	5.35049	-1.13201	0.00867363	0.032074
chr12	74541163	74541423	261	*	4.58873	5.23436	3.38974	1.37613	0.00867365	0.032074
chr1	220926182	220926552	371	*	4.16624	2.93152	4.82166	-1.39591	0.00867593	0.0320811
chr17	62802518	62802916	399	*	4.31615	3.26194	4.91874	-1.30029	0.00867754	0.0320858
chr4	127236841	127237107	267	*	3.55977	2.01021	4.28956	-1.50884	0.00868026	0.0320946
chr18	60684914	60685622	709	*	5.17598	4.31956	5.70972	-1.16402	0.00868131	0.0320971
chr4	158908140	158908381	242	*	3.33242	1.64268	4.08945	-1.54831	0.00868187	0.0320979
chr1	182942254	182942596	343	*	4.57801	5.17922	3.52815	1.29705	0.00868325	0.0321011
chr1	183461310	183461745	436	*	3.87295	4.59077	2.3801	1.49832	0.00868375	0.0321011
chr9	81639802	81640196	395	*	4.55859	3.53692	5.15071	-1.27857	0.00868379	0.0321011
chr2	20755294	20755919	626	*	4.8375	3.93152	5.38971	-1.20218	0.0086863	0.0321091
chr4	15735563	15735878	316	*	3.97516	2.72727	4.63411	-1.40303	0.0086881	0.0321145
chr4	107143042	107143570	529	*	4.73472	3.73277	5.32033	-1.26824	0.0086887	0.0321154
chr2	67927265	67927868	604	*	6.20163	5.56409	6.64225	-0.959232	0.00868939	0.0321158
chr1	179087277	179088226	950	*	6.36775	6.82337	5.69803	0.987832	0.00868951	0.0321158
chr2	126692131	126692892	762	*	3.44025	2.13931	4.11303	-1.41928	0.00869013	0.0321168
chr15	31079331	31079952	622	*	5.52176	6.03975	4.70582	1.12327	0.00869224	0.0321227
chr6	33080175	33081585	1411	*	6.61167	6.99827	6.08196	0.835823	0.00869243	0.0321227
chr5	167391794	167392656	863	*	4.6046	5.23048	3.47438	1.34339	0.00869365	0.0321259
chr1	170966925	170967562	638	*	5.10008	4.26953	5.62382	-1.14163	0.00869437	0.0321268
chr4	89137696	89138103	408	*	4.6966	5.3159	3.58837	1.32375	0.00869458	0.0321268
chrX	12526075	12526714	640	*	4.25307	3.0548	4.8985	-1.38391	0.00869563	0.0321294
chr6	98020099	98020531	433	*	3.90568	4.5847	2.57998	1.43507	0.00869941	0.032142
chr7	12031731	12032045	315	*	3.68546	4.47799	1.78516	1.57414	0.00869995	0.032142
chr3	32684795	32685722	928	*	8.02451	7.65804	8.31649	-0.620949	0.00870009	0.032142
chr7	130373443	130374283	841	*	5.63885	6.14306	4.85706	1.09543	0.0087027	0.0321503
chr20	1274657	1275439	783	*	4.91431	4.06752	5.44435	-1.14511	0.00870458	0.032156
chr18	13653757	13654493	737	*	5.44171	4.62479	5.9601	-1.12167	0.00870819	0.032168
chr17	73030677	73031344	668	*	4.67574	3.69946	5.25271	-1.24597	0.00870868	0.0321685
chr20	57265621	57267164	1544	*	7.21524	7.59308	6.70193	0.813574	0.00870927	0.0321694
chr7	155546971	155547979	1009	*	4.93295	4.08052	5.46517	-1.15373	0.00871067	0.0321733
chr3	182414665	182415108	444	*	4.12131	3.00112	4.74421	-1.33483	0.00871114	0.0321737
chr12	13255734	13256602	869	*	7.94723	7.50772	8.28365	-0.722707	0.00871155	0.0321739
chr1	106889079	106889402	324	*	4.32023	3.29948	4.91204	-1.28598	0.00871718	0.0321934
chr15	89971170	89971943	774	*	5.48339	6.0034	4.66237	1.12457	0.00872095	0.0322061
chr1	179921520	179921778	259	*	3.68737	4.44334	2.00341	1.53816	0.00872367	0.0322148
chr5	35617379	35618399	1021	*	7.84714	7.34973	8.21632	-0.797926	0.00872501	0.0322185
chr8	109362142	109363140	999	*	6.3061	6.80604	5.53468	1.0835	0.00872759	0.0322267
chr1	41696165	41696742	578	*	4.50961	3.35696	5.14207	-1.34802	0.00872966	0.0322312
chr3	76061663	76062100	438	*	4.09081	4.79432	2.66241	1.46967	0.00873001	0.0322312
chr12	56635895	56637293	1399	*	8.53372	8.16983	8.82408	-0.61635	0.00873015	0.0322312
chr12	21223811	21224291	481	*	3.33038	2.02821	4.00347	-1.42743	0.00873029	0.0322312
chr17	11825064	11825866	803	*	4.71992	3.53062	5.36285	-1.37245	0.00873056	0.0322312
chr20	37846571	37846940	370	*	4.38746	4.99093	3.33045	1.30001	0.00873154	0.0322335
chr12	44246531	44247176	646	*	4.27807	3.08483	4.9221	-1.37288	0.00873264	0.0322349
chr9	99385701	99386487	787	*	4.76391	3.92192	5.2921	-1.14865	0.00873283	0.0322349
chr4	32486017	32486290	274	*	3.43921	1.64268	4.215	-1.56591	0.00873351	0.0322349
chr19	781897	783073	1177	*	5.9047	6.44007	5.044	1.16286	0.00873376	0.0322349
chr7	80235392	80235849	458	*	4.08566	2.92192	4.72131	-1.36057	0.00873394	0.0322349
chr2	10872878	10873443	566	*	4.51688	3.43633	5.12772	-1.30498	0.00873403	0.0322349
chr11	71843764	71844267	504	*	4.31905	4.98278	3.05312	1.40179	0.00873493	0.0322369
chr7	55165554	55165810	257	*	3.97604	2.71621	4.63816	-1.40735	0.00873564	0.0322383
chr5	153767669	153768145	477	*	4.51007	3.51793	5.09241	-1.25498	0.00873887	0.0322489
chr9	38486577	38487200	624	*	4.80135	5.43218	3.65428	1.34274	0.00873957	0.0322502
chr5	147759536	147759831	296	*	3.52201	4.27708	1.84296	1.53786	0.00874238	0.0322592
chr15	67011282	67011567	286	*	3.91339	4.62344	2.45598	1.48205	0.00874366	0.0322627
chr9	111515846	111516445	600	*	4.49163	5.09126	3.44669	1.29159	0.00874773	0.0322756
chr6	132131649	132132386	738	*	6.13514	5.44746	6.59892	-1.0129	0.00874787	0.0322756
chr14	24080920	24081930	1011	*	7.33453	6.86062	7.69067	-0.764282	0.00875039	0.0322836
chr2	196601372	196602221	850	*	5.5174	4.73002	6.0239	-1.10302	0.00875292	0.0322903
chr6	89483066	89483696	631	*	6.56131	7.01139	5.90361	0.978438	0.00875327	0.0322903
chr11	124640584	124641008	425	*	4.25276	4.90873	3.01603	1.39114	0.00875328	0.0322903
chr4	87038821	87039277	457	*	5.75212	5.00464	6.24203	-1.06803	0.0087536	0.0322903
chr13	39846851	39847265	415	*	3.84987	2.43633	4.54996	-1.46138	0.00875432	0.0322916
chr6	113587088	113587641	554	*	5.46869	6.03328	4.52815	1.22261	0.00875505	0.032293
chr4	45232298	45232740	443	*	4.31628	3.04599	4.98115	-1.41466	0.0087576	0.0323011
chr6	135815305	135815590	286	*	3.55417	4.30487	1.89854	1.53777	0.00875829	0.0323024
chr15	98599974	98600669	696	*	4.77164	5.3295	3.85002	1.20385	0.0087608	0.0323103
chr13	43634854	43635131	278	*	3.13308	1.31757	3.91204	-1.56416	0.00876164	0.0323121
chr5	114450592	114450852	261	*	3.77723	2.48927	4.44669	-1.42162	0.00876227	0.0323132
chr11	65553302	65554010	709	*	6.03461	6.54106	5.24737	1.10127	0.008763	0.032314
chr5	44499274	44499710	437	*	3.97091	2.48927	4.68629	-1.49057	0.00876321	0.032314
chr17	79949704	79951001	1298	*	6.59486	7.06861	5.88476	1.02748	0.00876468	0.0323182
chr6	160883942	160884632	691	*	4.79194	5.35452	3.85706	1.21608	0.0087666	0.0323236
chr9	131965897	131966250	354	*	4.09504	4.76632	2.79996	1.42573	0.00876689	0.0323236
chr6	92922129	92922878	750	*	4.87245	3.8905	5.45134	-1.25489	0.00876721	0.0323236
chr7	87058785	87060201	1417	*	8.79644	8.36422	9.12857	-0.712265	0.00876801	0.0323252
chr15	60374661	60375086	426	*	4.43362	5.0514	3.33045	1.3255	0.00876948	0.0323294
chr3	149825243	149825739	497	*	4.38754	5.03814	3.17054	1.38273	0.00876989	0.0323295
chr18	8724517	8724963	447	*	4.43234	5.07404	3.24737	1.36956	0.00877021	0.0323295
chr2	132391919	132392678	760	*	5.09846	5.67849	4.11314	1.25682	0.00877486	0.0323449
chr9	5582952	5583185	234	*	3.55021	2.17206	4.24201	-1.45331	0.00877537	0.0323449
chr6	5422367	5422763	397	*	4.43523	5.03814	3.38001	1.29561	0.00877546	0.0323449
chr11	94876712	94877404	693	*	4.86098	4.02373	5.38733	-1.14492	0.0087765	0.0323475
chr18	54557558	54558349	792	*	4.98339	5.53777	4.07143	1.19889	0.00877857	0.0323538
chr2	66469199	66469872	674	*	5.21138	4.40597	5.72518	-1.11589	0.00877898	0.032354
chr1	50108631	50109033	403	*	5.31043	4.37145	5.87447	-1.22686	0.00877961	0.032355
chr3	161851947	161852457	511	*	5.40921	4.61019	5.92044	-1.11387	0.00878082	0.0323574
chr1	6465857	6466523	667	*	5.81506	6.32123	5.02851	1.09693	0.00878096	0.0323574
chr3	62926514	62926856	343	*	3.78234	4.50688	2.25793	1.49364	0.00878141	0.0323577
chrX	1649612	1649946	335	*	4.14599	4.82648	2.81435	1.42966	0.00878259	0.0323608
chr19	55536877	55537370	494	*	4.96736	5.53134	4.02854	1.2211	0.00878421	0.0323655
chr9	8643485	8644377	893	*	5.26892	4.41967	5.79991	-1.15661	0.00878951	0.0323837
chr2	175877870	175878232	363	*	3.99959	2.79671	4.6463	-1.37458	0.00879148	0.0323897
chr3	102453977	102454591	615	*	3.44361	2.15578	4.11303	-1.41592	0.00879243	0.0323918
chr6	133741220	133741989	770	*	6.20783	4.86955	6.88997	-1.4387	0.00879277	0.0323918
chr15	66827224	66827689	466	*	4.69717	5.30387	3.62994	1.29882	0.00879406	0.032394
chr8	105751383	105751621	239	*	4.33118	3.19614	4.95848	-1.34601	0.00879408	0.032394
chr7	116851609	116852344	736	*	4.62904	3.6012	5.22316	-1.28058	0.00879632	0.032401
chr14	96349726	96350194	469	*	4.47182	5.08912	3.37021	1.32233	0.00879689	0.0324013
chr15	54772709	54773234	526	*	3.90325	4.58166	2.57998	1.43292	0.00879747	0.0324013
chr12	1523104	1524084	981	*	5.51792	6.04519	4.67833	1.14324	0.00879748	0.0324013
chr20	31546796	31547525	730	*	5.79906	5.19307	6.2245	-0.92065	0.00879887	0.0324051
chr8	73081748	73082126	379	*	4.00909	2.79671	4.65842	-1.37828	0.0087992	0.0324051
chr3	129690411	129690826	416	*	4.80359	5.38008	3.82872	1.23826	0.00880063	0.032409
chrX	56719321	56719656	336	*	3.73304	2.17206	4.46517	-1.51079	0.00880097	0.032409
chr10	36184690	36185491	802	*	4.80826	3.90254	5.36037	-1.19481	0.00880228	0.0324113
chr4	105061162	105061746	585	*	4.27211	4.92323	3.05324	1.38665	0.00880245	0.0324113
chr7	103967363	103967780	418	*	4.81707	5.48453	3.53685	1.4094	0.00880265	0.0324113
chr8	96831618	96831934	317	*	4.13154	3.0934	4.729	-1.28563	0.00880354	0.0324132
chr16	31507673	31508767	1095	*	7.0046	6.5466	7.35171	-0.744233	0.00880457	0.0324146
chr20	6525564	6526162	599	*	5.20577	5.80409	4.16494	1.28896	0.0088046	0.0324146
chr10	99619958	99621695	1738	*	9.2189	8.83776	9.52011	-0.641471	0.00880508	0.032415
chr4	6969729	6970221	493	*	4.07159	3.10193	4.6463	-1.24388	0.00880629	0.0324182
chr15	101452560	101452980	421	*	4.74552	3.77556	5.32033	-1.23323	0.00880685	0.0324189
chr20	44911463	44911830	368	*	5.16638	5.72715	4.23663	1.21161	0.00880808	0.032422
chr4	159680530	159680844	315	*	3.74052	2.36083	4.43268	-1.45736	0.00880838	0.032422
chr15	77496612	77497698	1087	*	6.41156	6.84154	5.79624	0.928371	0.00880972	0.0324256
chr5	160930401	160930820	420	*	4.78647	5.40095	3.69409	1.3133	0.00881027	0.0324263
chr4	130812152	130812774	623	*	4.18842	2.98278	4.83589	-1.37533	0.00881346	0.0324368
chr18	6879610	6880191	582	*	4.51132	5.11136	3.46512	1.28443	0.00881558	0.0324433
chr6	122277467	122277788	322	*	2.33647	0	3.19294	-1.6043	0.00881814	0.0324514
chr4	66906286	66906688	403	*	4.8576	3.76533	5.47205	-1.3272	0.00882231	0.0324641
chr7	27910364	27910906	543	*	5.27451	5.80266	4.43264	1.14351	0.00882232	0.0324641
chr11	34299393	34299958	566	*	4.64557	5.23031	3.64626	1.25787	0.00882266	0.0324641
chr1	83829977	83830301	325	*	3.62614	2.17206	4.33544	-1.47918	0.00882301	0.0324641
chr3	162538500	162539426	927	*	4.50497	3.52429	5.08344	-1.2488	0.00882355	0.0324648
chr10	89414211	89415661	1451	*	7.68727	7.19714	8.05244	-0.787966	0.00882437	0.0324665
chrX	48714907	48715545	639	*	3.17187	1.57082	3.91204	-1.51769	0.00882562	0.0324698
chr4	163748410	163749015	606	*	5.1835	4.34655	5.70974	-1.14447	0.00882747	0.0324753
chr1	234485362	234485786	425	*	4.63906	5.25917	3.52815	1.33116	0.00882922	0.0324805
chr1	55039220	55040391	1172	*	6.64859	7.06579	6.05929	0.90094	0.00883048	0.0324838
chr2	204239679	204240102	424	*	4.14161	3.00112	4.77051	-1.34251	0.00883198	0.032488
chr1	22556198	22556966	769	*	5.81782	6.30982	5.0654	1.07166	0.0088327	0.0324893
chr3	61080738	61081125	388	*	4.02553	4.69818	2.72509	1.41408	0.00883311	0.0324895
chr5	90095394	90095872	479	*	3.96922	2.53349	4.6744	-1.46513	0.00883455	0.0324935
chr4	86143046	86143701	656	*	4.37772	3.10193	5.04402	-1.41172	0.00883567	0.0324964
chr16	57775285	57776427	1143	*	7.03706	7.40358	6.5445	0.787123	0.008837	0.0324998
chr6	83073694	83074191	498	*	3.21205	1.82788	3.90527	-1.45747	0.00883732	0.0324998
chr1	180229151	180230862	1712	*	8.11065	8.42109	7.71455	0.659971	0.0088379	0.0325007
chr13	98284774	98285030	257	*	4.00415	2.81756	4.6463	-1.36996	0.00883897	0.0325033
chr3	86624211	86624506	296	*	3.48969	4.2333	1.87102	1.52507	0.00884148	0.0325112
chr8	11048012	11048446	435	*	5.1948	5.74297	4.29986	1.18786	0.00884212	0.0325123
chr5	132789086	132789998	913	*	4.68453	3.71065	5.26068	-1.24477	0.00884334	0.0325155
chr1	201703465	201704552	1088	*	6.94832	6.50287	7.2882	-0.729708	0.00884662	0.0325262
chr6	138106922	138108023	1102	*	7.24842	6.8431	7.56449	-0.675005	0.00884832	0.0325311
chr1	72863577	72864497	921	*	4.41358	3.48275	4.97473	-1.21557	0.00884874	0.0325314
chr4	86972989	86973392	404	*	4.72152	5.3104	3.70971	1.26637	0.00884912	0.0325315
chr2	224584570	224586145	1576	*	9.13552	8.71428	9.46115	-0.697189	0.0088512	0.0325378
chrX	105121268	105121533	266	*	3.30623	1.57082	4.07149	-1.54635	0.00885478	0.0325474
chr4	117512491	117512729	239	*	3.44218	1.78617	4.19294	-1.52999	0.00885478	0.0325474
chr13	55230113	55230823	711	*	4.49997	5.1344	3.34052	1.35692	0.00885486	0.0325474
chr19	34576794	34578152	1359	*	6.16265	6.60706	5.51707	0.964999	0.00885602	0.0325504
chr4	161799736	161800473	738	*	2.935	1.31757	3.67837	-1.52201	0.00886064	0.032566
chr22	50600156	50601823	1668	*	7.06729	6.63109	7.40177	-0.7149	0.00886248	0.0325715
chr1	25117325	25117742	418	*	3.60862	4.3446	2.02854	1.51505	0.00886929	0.0325952
chr9	19711980	19713045	1066	*	4.91121	4.01924	5.45829	-1.18696	0.00887103	0.0326003
chr18	76619364	76620742	1379	*	6.94527	7.36273	6.35544	0.903258	0.00887256	0.0326046
chr11	108835633	108836115	483	*	4.11434	4.77579	2.85706	1.40085	0.00887414	0.0326091
chr6	116271183	116271611	429	*	4.26298	4.90142	3.08951	1.37041	0.00887832	0.0326232
chr13	29841530	29841922	393	*	4.35041	5.0034	3.12467	1.37973	0.0088808	0.032631
chr3	162605667	162606236	570	*	4.3893	5.04036	3.17065	1.39189	0.00888129	0.0326314
chr15	60804871	60805792	922	*	5.58211	6.08649	4.79993	1.09615	0.00888407	0.0326404
chr13	50208325	50209328	1004	*	6.79718	6.19569	7.22041	-0.920557	0.00888529	0.0326435
chr5	173963868	173964404	537	*	4.87236	5.44152	3.91877	1.23152	0.00888689	0.0326481
chrY	16136635	16136901	267	*	3.57254	4.30117	2.02854	1.50389	0.00889227	0.0326665
chr6	111828933	111829333	401	*	3.89992	2.71621	4.54126	-1.36872	0.00889297	0.0326675
chr7	135238133	135238530	398	*	5.02126	5.5975	4.0471	1.24507	0.00889323	0.0326675
chr1	209155639	209155900	262	*	4.37498	5.00008	3.24737	1.33562	0.00889479	0.0326719
chr12	113130672	113131064	393	*	4.797	5.3589	3.86405	1.21627	0.00889651	0.0326769
chr6	50187116	50188015	900	*	5.57329	4.73551	6.09985	-1.14558	0.00889874	0.0326828
chr5	171770010	171770486	477	*	4.26445	4.89653	3.11308	1.35062	0.00889881	0.0326828
chr5	12669329	12669689	361	*	3.95243	4.64693	2.56288	1.45435	0.00890071	0.0326871
chr15	56732827	56733957	1131	*	7.77249	7.39135	8.07369	-0.641947	0.00890071	0.0326871
chr7	129824772	129826299	1528	*	8.46962	8.76302	8.10091	0.620664	0.00890472	0.0327005
chr5	144438257	144438890	634	*	4.0231	3.01924	4.60934	-1.26849	0.0089056	0.0327025
chr14	65034094	65034351	258	*	3.49135	1.80718	4.24737	-1.53792	0.00890675	0.0327054
chr22	38824580	38824933	354	*	4.27853	4.94795	2.99068	1.41072	0.00891014	0.0327165
chr3	195119464	195120298	835	*	5.20324	5.75641	4.29464	1.19262	0.00891211	0.0327224
chr22	22409367	22410666	1300	*	5.90456	5.25049	6.35294	-0.97297	0.00891296	0.0327242
chr2	161246326	161246636	311	*	4.47008	3.41967	5.07146	-1.29572	0.00891587	0.0327336
chr8	131218481	131218938	458	*	4.15307	4.81379	2.89854	1.40436	0.00892013	0.032748
chr8	109107942	109108727	786	*	4.4506	3.40597	5.05014	-1.29122	0.0089215	0.0327505
chr20	53331417	53331937	521	*	5.27087	4.43141	5.79809	-1.14392	0.00892153	0.0327505
chr17	75524784	75526069	1286	*	7.6748	8.08334	7.10275	0.882636	0.00892343	0.0327561
chr1	197815536	197816294	759	*	5.30399	4.34655	5.87448	-1.23445	0.00892377	0.0327561
chr3	23337309	23337781	473	*	4.01159	2.74914	4.6744	-1.41073	0.00892521	0.03276
chr2	60499573	60500578	1006	*	5.74043	5.0502	6.20535	-1.00973	0.00892634	0.0327629
chr1	208476291	208477074	784	*	4.97864	5.51807	4.1072	1.16651	0.00892772	0.0327666
chr5	59943335	59944198	864	*	4.76093	3.82788	5.32287	-1.2166	0.0089285	0.0327682
chr2	56015694	56016262	569	*	5.55668	4.76387	6.0654	-1.10837	0.00893146	0.0327777
chr4	113996588	113997163	576	*	4.91392	5.51735	3.85706	1.29422	0.00893222	0.0327792
chr4	3871192	3872384	1193	*	6.62562	7.10608	5.90017	1.04311	0.00893503	0.0327882
chr2	156125055	156125732	678	*	4.67183	5.25727	3.67041	1.2604	0.00893576	0.0327896
chr14	70663510	70663959	450	*	4.2222	2.97352	4.88136	-1.39297	0.0089376	0.032795
chr4	4377644	4378109	466	*	3.9331	2.90254	4.52811	-1.27868	0.00893898	0.0327988
chr12	4441255	4442307	1053	*	6.59429	6.06871	6.9787	-0.830282	0.0089396	0.0327997
chr4	5636910	5637399	490	*	4.53794	3.55848	5.11599	-1.24154	0.00894194	0.032807
chr6	130190986	130191444	459	*	4.11523	4.84205	2.57998	1.50145	0.00894267	0.0328084
chr10	14674301	14674862	562	*	4.8524	5.43816	3.85002	1.2603	0.00894604	0.0328194
chr6	56517033	56517346	314	*	3.02503	1.31757	3.7853	-1.54038	0.00894699	0.0328216
chr2	209063319	209063676	358	*	4.22751	3.08483	4.85706	-1.34426	0.00894775	0.0328231
chr21	18541894	18542267	374	*	3.42279	1.86841	4.15357	-1.51313	0.00894879	0.0328256
chr12	117402315	117402728	414	*	3.73161	4.47293	2.12467	1.51415	0.00895392	0.0328431
chr20	46267996	46268757	762	*	5.23117	4.4464	5.7366	-1.09375	0.00895451	0.0328439
chr3	45464243	45464898	656	*	4.88217	5.43141	3.98433	1.18787	0.00895618	0.0328488
chr3	95811419	95811723	305	*	3.52264	1.80718	4.28435	-1.54239	0.00895741	0.0328519
chr4	162921088	162921682	595	*	4.66797	5.30956	3.48341	1.36246	0.00896066	0.0328602
chr1	186871814	186872123	310	*	3.51899	4.29948	1.69416	1.56333	0.0089608	0.0328602
chrX	129952704	129953537	834	*	5.44245	5.94267	4.67037	1.08197	0.0089609	0.0328602
chrX	102768529	102769610	1082	*	6.13864	5.56325	6.54886	-0.887791	0.00896108	0.0328602
chr6	5746464	5746752	289	*	4.51736	5.15391	3.35051	1.36095	0.00896175	0.0328607
chr13	113363487	113364527	1041	*	6.64448	7.09496	5.98591	0.974872	0.00896194	0.0328607
chr8	17626770	17627223	454	*	4.67763	3.76778	5.23125	-1.20019	0.00896297	0.0328628
chr2	188872252	188872536	285	*	3.89216	2.72727	4.52815	-1.35935	0.00896323	0.0328628
chr1	56569673	56570173	501	*	4.46721	5.10096	3.3101	1.34948	0.00896792	0.0328773
chr4	18938434	18939130	697	*	4.78256	3.78905	5.36536	-1.2596	0.00896817	0.0328773
chr10	50600349	50601034	686	*	4.75342	3.82788	5.31268	-1.21182	0.00896826	0.0328773
chr4	109433231	109434551	1321	*	8.41075	8.00619	8.72635	-0.674441	0.00897058	0.0328845
chr2	173854755	173855191	437	*	3.90345	2.57082	4.58418	-1.43014	0.00897318	0.0328927
chrX	81960076	81960383	308	*	2.44971	0.0102083	3.31019	-1.60021	0.00897616	0.0329023
chr15	69298380	69299623	1244	*	6.4608	6.92994	5.76112	1.01611	0.00898055	0.0329171
chr17	31144434	31144851	418	*	4.32486	4.94795	3.20402	1.33764	0.0089822	0.03292
chr12	42370038	42370371	334	*	4.02604	4.70658	2.69416	1.43438	0.00898233	0.03292
chr1	222414085	222414555	471	*	2.93982	1.34655	3.67845	-1.51469	0.00898243	0.03292
chr4	29002107	29002589	483	*	5.11891	5.71355	4.08945	1.27998	0.00898475	0.0329272
chr6	163543292	163543817	526	*	5.05248	5.6042	4.14784	1.19297	0.00898617	0.0329311
chr15	62296783	62297401	619	*	4.26973	4.89653	3.13639	1.34398	0.00898691	0.0329325
chr5	110056635	110057073	439	*	4.45929	5.1376	3.13639	1.43002	0.00898749	0.0329333
chr12	69935494	69936136	643	*	5.29511	4.59819	5.76303	-1.01655	0.00898784	0.0329333
chr2	45412772	45413300	529	*	4.21343	4.84806	3.05324	1.35894	0.00899081	0.0329416
chr13	47822080	47822679	600	*	4.39254	3.33214	4.99709	-1.30052	0.00899088	0.0329416
chr3	19889020	19889617	598	*	4.56434	3.61912	5.13057	-1.22949	0.00899119	0.0329416
chr5	151597219	151597676	458	*	5.13406	5.67122	4.26862	1.16708	0.00899428	0.032949
chr5	77395749	77396423	675	*	4.70784	3.74074	5.28166	-1.23655	0.00899439	0.032949
chr22	23838632	23839529	898	*	7.42377	7.85919	6.79714	0.942218	0.00899441	0.032949
chr1	16677708	16678403	696	*	4.62476	5.22162	3.58845	1.28764	0.00899465	0.032949
chr2	138942391	138942804	414	*	4.22859	4.95523	2.69416	1.50124	0.00899613	0.0329532
chr2	207165679	207167237	1559	*	9.00475	8.68262	9.26793	-0.55418	0.00899804	0.0329588
chr4	7861241	7861779	539	*	5.06687	5.61967	4.15926	1.19938	0.00900141	0.0329693
chr12	76713190	76713545	356	*	3.60091	4.30487	2.17054	1.46561	0.00900162	0.0329693
chr1	150567591	150568771	1181	*	6.64259	7.04685	6.07895	0.874747	0.00900208	0.0329697
chr10	105827975	105828490	516	*	4.36091	3.23894	4.98433	-1.33153	0.00900258	0.0329702
chr15	50353943	50355782	1840	*	8.084	7.68673	8.39517	-0.663949	0.00900304	0.0329706
chr10	12180349	12181008	660	*	4.66	5.27331	3.57146	1.31506	0.00900369	0.0329716
chr3	134453658	134453988	331	*	4.50098	5.09767	3.46521	1.28629	0.00900507	0.0329754
chr1	101713756	101714370	615	*	4.39558	5.00794	3.3101	1.31102	0.00900642	0.032979
chr2	52711005	52711904	900	*	5.27267	4.36083	5.827	-1.20361	0.0090082	0.0329842
chr14	43413082	43413429	348	*	3.55026	2.17206	4.24206	-1.44762	0.00900991	0.0329891
chr13	113758629	113759699	1071	*	7.1383	7.47002	6.7068	0.708538	0.0090107	0.0329907
chr16	20682210	20682674	465	*	4.28968	4.91226	3.17054	1.32981	0.00901234	0.0329945
chr2	59888050	59888366	317	*	4.32158	4.96334	3.13639	1.369	0.00901245	0.0329945
chr11	67409855	67410354	500	*	5.26184	5.80516	4.38001	1.17726	0.00901857	0.0330156
chr5	140363031	140363821	791	*	6.21419	6.6472	5.59261	0.935871	0.00902075	0.0330217
chr9	106892691	106893059	369	*	5.37027	5.93217	4.43733	1.21129	0.00902097	0.0330217
chr1	158090143	158090832	690	*	4.80555	3.95267	5.33793	-1.15554	0.00902354	0.0330298
chr14	87461704	87462290	587	*	5.09795	4.20804	5.64427	-1.18837	0.00902458	0.0330323
chr12	69173206	69174097	892	*	4.96405	4.18415	5.46749	-1.0938	0.00902506	0.0330327
chr4	133320634	133320914	281	*	4.61905	3.61912	5.20399	-1.26552	0.00902644	0.0330365
chr4	164204500	164204863	364	*	4.14529	4.81119	2.87102	1.40797	0.00902808	0.0330412
chr1	200831149	200831472	324	*	3.30229	1.82788	4.01609	-1.48278	0.00903006	0.0330471
chr17	7589953	7590493	541	*	5.28857	5.8239	4.42797	1.16289	0.00903222	0.0330537
chr6	72042137	72042393	257	*	3.86972	2.6072	4.53255	-1.40384	0.00903323	0.0330554
chr13	21326029	21327244	1216	*	6.59614	7.00081	6.03168	0.878617	0.00903342	0.0330554
chr6	133311864	133312465	602	*	4.48545	5.10096	3.38974	1.31736	0.00903446	0.0330579
chr21	34201753	34202945	1193	*	6.6902	7.0494	6.21083	0.767667	0.00903574	0.0330613
chr14	39266415	39267730	1316	*	8.37324	7.92572	8.71432	-0.732217	0.00903677	0.0330637
chr9	29514228	29515219	992	*	6.79553	6.1907	7.22039	-0.923793	0.00903813	0.0330674
chr6	101344927	101345356	430	*	4.34819	3.26953	4.95845	-1.31279	0.00904004	0.0330731
chr5	161166861	161167410	550	*	4.27926	3.10193	4.91881	-1.36167	0.00904374	0.0330853
chr7	137325381	137325622	242	*	3.45402	4.19614	1.84296	1.51658	0.00904458	0.033087
chrX	13937797	13939222	1426	*	6.96195	7.33016	6.46633	0.790065	0.00904614	0.0330914
chr8	111814209	111814612	404	*	4.25734	4.91115	3.02854	1.38556	0.00904655	0.0330916
chr3	67653974	67655162	1189	*	8.07717	7.67115	8.39365	-0.676767	0.00905014	0.0331034
chr6	163083156	163083608	453	*	4.02813	4.74371	2.54558	1.48131	0.00905131	0.0331064
chr4	116222808	116223755	948	*	5.06024	4.08717	5.63612	-1.24832	0.00905218	0.0331082
chr2	234305026	234305338	313	*	3.95298	4.59819	2.75551	1.36929	0.00905267	0.0331087
chr2	219159925	219161145	1221	*	8.14035	7.8064	8.41134	-0.572656	0.00905432	0.0331134
chr3	71247215	71247952	738	*	6.1889	5.55255	6.62897	-0.957751	0.00905492	0.0331143
chr12	1529783	1531606	1824	*	7.21632	7.60154	6.68922	0.830457	0.00905639	0.0331183
chr16	71230260	71231007	748	*	6.22919	6.6381	5.65639	0.883709	0.00905739	0.0331202
chr13	83674958	83675440	483	*	4.2314	3.10193	4.85706	-1.33918	0.00905797	0.0331202
chr10	80649209	80649745	537	*	4.56923	3.61317	5.13924	-1.23428	0.00905799	0.0331202
chr3	121458720	121459307	588	*	4.11178	4.7651	2.88484	1.38958	0.00905839	0.0331202
chr10	64980685	64981012	328	*	2.98714	1.31757	3.74045	-1.53005	0.00905871	0.0331202
chr6	70221107	70221292	186	*	3.75592	2.47621	4.42324	-1.41142	0.00906097	0.0331261
chr14	99234954	99235239	286	*	4.94919	5.49325	4.06537	1.17542	0.00906104	0.0331261
chr5	7849667	7851455	1789	*	8.33921	8.69581	7.86448	0.764537	0.0090673	0.0331477
chr14	30376194	30376447	254	*	3.58989	2.15578	4.29469	-1.46512	0.00906804	0.0331491
chr6	163900594	163901512	919	*	5.10681	4.26194	5.63612	-1.14924	0.00906989	0.0331545
chr7	82839558	82839902	345	*	4.33911	4.99218	3.11308	1.38446	0.00907087	0.0331568
chr11	129750300	129751201	902	*	6.42357	6.83997	5.83586	0.895198	0.00907174	0.0331586
chr18	50193896	50195486	1591	*	7.07094	7.48045	6.49697	0.883396	0.00907284	0.0331613
chr15	79282350	79283410	1061	*	5.56112	6.03531	4.85002	1.027	0.00907351	0.0331625
chr15	48279725	48280136	412	*	3.5675	2.17206	4.26338	-1.45171	0.009074	0.0331629
chr19	8363795	8364784	990	*	6.16876	6.62223	5.50371	0.984791	0.00907484	0.0331647
chr8	94079649	94080310	662	*	5.55956	6.06068	4.7853	1.08806	0.00907681	0.0331706
chr21	14787693	14788440	748	*	3.73702	2.47621	4.3994	-1.40245	0.009078	0.0331736
chr8	8847698	8848511	814	*	5.33207	4.57694	5.82521	-1.06588	0.00908011	0.03318
chr2	103396021	103396567	547	*	4.39267	5.02923	3.2258	1.35237	0.00908183	0.0331849
chr6	37539441	37539751	311	*	4.32249	3.288	4.91877	-1.27172	0.00908308	0.0331867
chr6	142810802	142811806	1005	*	4.63874	3.80195	5.16491	-1.13725	0.0090834	0.0331867
chr12	80068087	80068564	478	*	5.14385	5.7294	4.1421	1.25821	0.0090834	0.0331867
chr10	85596948	85597391	444	*	4.67494	3.72727	5.24203	-1.22826	0.00908392	0.0331873
chr7	131303185	131303420	236	*	3.89511	4.58	2.54558	1.43631	0.0090849	0.0331892
chr4	61852879	61853406	528	*	4.56818	5.20804	3.38974	1.3614	0.00908517	0.0331892
chr2	218400910	218401273	364	*	5.49035	4.75972	5.97305	-1.04895	0.00908923	0.0332027
chr2	29394883	29395733	851	*	5.16158	4.40253	5.65637	-1.07602	0.00908959	0.0332027
chr19	3284490	3286232	1743	*	7.57496	7.98364	7.00263	0.882931	0.00908994	0.0332027
chrX	154546513	154547952	1440	*	7.63151	7.25666	7.92877	-0.630745	0.00909036	0.0332029
chr12	100199241	100200186	946	*	7.10105	7.51394	6.52038	0.889649	0.00909138	0.0332046
chr1	41330886	41331560	675	*	5.70682	6.21226	4.92207	1.09324	0.00909155	0.0332046
chr7	37491885	37492672	788	*	6.27395	6.72721	5.60936	0.983089	0.00909579	0.0332188
chr11	70478238	70478489	252	*	4.00915	2.6596	4.69405	-1.43373	0.00909631	0.0332193
chr2	37642988	37643664	677	*	4.49387	3.44305	5.09538	-1.28706	0.00909755	0.0332226
chr5	95858593	95859213	621	*	6.77646	6.23383	7.16985	-0.853703	0.00909949	0.0332283
chr6	35687979	35689520	1542	*	7.6455	7.97505	7.21767	0.70405	0.00910152	0.0332344
chr2	179263516	179265205	1690	*	8.48955	8.02587	8.83989	-0.7533	0.00910485	0.0332453
chr1	237786098	237786640	543	*	4.77801	5.35809	3.79258	1.24502	0.00910547	0.0332462
chr4	182339352	182339709	358	*	3.64082	4.35371	2.17054	1.47664	0.00910675	0.0332486
chr17	55706925	55707936	1012	*	4.99196	5.54944	4.07143	1.20317	0.00910685	0.0332486
chr13	95499985	95500563	579	*	4.62481	5.23524	3.54558	1.30457	0.0091087	0.033254
chr17	9423875	9424612	738	*	4.41628	5.02251	3.35051	1.30619	0.00910933	0.033255
chr1	90313294	90314305	1012	*	4.69476	3.90741	5.20126	-1.094	0.00910995	0.0332558
chr5	83718279	83718676	398	*	5.62636	4.79432	6.15069	-1.14161	0.00911046	0.0332558
chr21	18826606	18826897	292	*	2.9096	1.01021	3.70199	-1.56929	0.00911063	0.0332558
chr15	87716468	87716743	276	*	3.69228	4.41626	2.17054	1.49264	0.00911235	0.0332607
chr6	159540188	159540883	696	*	4.85961	5.44075	3.87102	1.25165	0.0091172	0.0332771
chr5	157926960	157927393	434	*	4.35825	4.97836	3.24737	1.32387	0.00911884	0.0332804
chr1	192887289	192887812	524	*	4.80734	5.46077	3.57998	1.38593	0.00911884	0.0332804
chr1	16872127	16873336	1210	*	5.20744	5.777	4.25266	1.22478	0.00911978	0.0332822
chr8	85025112	85025341	230	*	3.35281	1.82788	4.07746	-1.49731	0.00912005	0.0332822
chr5	31237155	31237602	448	*	4.7501	3.63095	5.37269	-1.33628	0.00912582	0.0333019
chr15	91291742	91292040	299	*	4.18755	4.84321	2.95193	1.38811	0.00912753	0.0333069
chr5	172425497	172425928	432	*	3.97357	2.83812	4.60099	-1.34635	0.00912821	0.0333079
chr22	24996105	24997086	982	*	6.67215	6.16847	7.04476	-0.799729	0.00912855	0.0333079
chr15	36428159	36428664	506	*	3.66911	2.44974	4.32036	-1.3753	0.00912965	0.0333096
chr4	171022778	171023305	528	*	4.36564	5.02271	3.12478	1.39184	0.00912974	0.0333096
chr15	82621972	82622526	555	*	4.30268	4.92912	3.17054	1.33446	0.00913114	0.0333127
chrX	1807124	1807872	749	*	6.39807	5.11251	7.0669	-1.41221	0.00913132	0.0333127
chr8	6484488	6485007	520	*	4.42366	3.33214	5.03788	-1.31424	0.00913214	0.0333133
chr8	76403656	76404175	520	*	5.02536	3.96461	5.63001	-1.30351	0.0091322	0.0333133
chr6	123242634	123243361	728	*	4.8865	3.9714	5.44202	-1.20326	0.0091326	0.0333134
chr4	93751266	93752032	767	*	4.14181	3.0762	4.748	-1.29596	0.00913419	0.0333179
chr14	82067064	82067893	830	*	4.98349	4.07423	5.53689	-1.20055	0.00913687	0.0333264
chr16	9013055	9013548	494	*	5.50735	5.98634	4.7853	1.0419	0.00914143	0.0333417
chr13	113531796	113532714	919	*	5.2651	5.81686	4.36035	1.18982	0.00914362	0.0333483
chr7	68275906	68277080	1175	*	4.66323	3.70506	5.23398	-1.22958	0.00915042	0.0333718
chr13	108086738	108087103	366	*	4.48507	5.13553	3.26862	1.38004	0.00915201	0.0333753
chr6	24761244	24761815	572	*	4.76837	5.35014	3.77791	1.25279	0.00915232	0.0333753
chr1	93908720	93910039	1320	*	8.26725	7.94076	8.53332	-0.559661	0.00915246	0.0333753
chr5	38420723	38421149	427	*	4.81578	3.84829	5.38974	-1.24357	0.00915314	0.0333759
chr8	132954547	132955165	619	*	4.5021	3.53062	5.07743	-1.2418	0.00915361	0.0333759
chr2	186423623	186424303	681	*	4.24754	3.10193	4.87795	-1.34524	0.00915374	0.0333759
chr21	36104386	36105190	805	*	5.17597	5.74012	4.23668	1.22091	0.00915661	0.0333834
chr15	35870465	35870955	491	*	4.45543	3.46304	5.03785	-1.25312	0.00915676	0.0333834
chr17	68011022	68011466	445	*	4.96824	5.53692	4.01603	1.22387	0.00915695	0.0333834
chr5	14871229	14872661	1433	*	8.29809	7.92509	8.59419	-0.630384	0.00915723	0.0333834
chr5	14216715	14217359	645	*	4.86568	5.44655	3.87788	1.24551	0.00915796	0.0333847
chr15	98272636	98272964	329	*	3.94123	4.66142	2.43733	1.48662	0.00915925	0.0333871
chr8	140704323	140705128	806	*	5.30865	4.41782	5.8553	-1.18044	0.00915933	0.0333871
chr4	47203483	47203918	436	*	4.13376	2.99198	4.76305	-1.33847	0.00916465	0.0334051
chr8	11641940	11643151	1212	*	6.71178	6.22889	7.07293	-0.776891	0.0091675	0.0334142
chr4	100012114	100012685	572	*	3.95891	2.72727	4.6135	-1.3911	0.0091681	0.033415
chr3	143769670	143769962	293	*	3.45718	2.01021	4.16489	-1.47298	0.00916883	0.0334164
chr8	37783812	37784359	548	*	5.30071	4.51793	5.80534	-1.09391	0.0091699	0.0334189
chr14	61552964	61553319	356	*	4.03573	4.69536	2.7853	1.39718	0.00917046	0.0334197
chr15	82221567	82221918	352	*	3.39969	4.15391	1.72523	1.53584	0.00917398	0.0334296
chr4	71470552	71471104	553	*	3.94541	2.91226	4.54126	-1.27906	0.00917418	0.0334296
chr13	54357268	54357879	612	*	5.24964	5.79754	4.35544	1.18332	0.00917429	0.0334296
chr12	82146751	82147140	390	*	4.5541	5.17316	3.44669	1.32275	0.009176	0.0334345
chr11	14350082	14350584	503	*	5.01191	5.60801	3.97796	1.28258	0.00917635	0.0334345
chr8	54400848	54401306	459	*	5.16547	4.3374	5.68824	-1.12657	0.00917717	0.0334361
chr15	26628747	26629674	928	*	6.82149	7.24853	6.21221	0.924375	0.00918021	0.0334459
chr4	75001944	75002219	276	*	4.03964	2.74914	4.70974	-1.41858	0.00918071	0.0334464
chr6	103748559	103749340	782	*	4.79905	3.86067	5.36287	-1.21562	0.00918203	0.0334499
chr5	141855529	141856394	866	*	5.64728	4.9714	6.10571	-0.997731	0.00918291	0.0334517
chr7	76570264	76570868	605	*	4.14328	3.04599	4.75926	-1.32711	0.0091836	0.0334518
chrX	153469824	153471117	1294	*	7.49229	7.11112	7.79351	-0.641215	0.00918365	0.0334518
chr6	118893572	118895355	1784	*	8.7689	8.3233	9.10886	-0.729054	0.00918444	0.0334533
chr14	32354716	32355104	389	*	3.89627	2.61912	4.56292	-1.41018	0.00918614	0.0334582
chr3	155325322	155325788	467	*	5.27767	5.85518	4.29981	1.23996	0.00918657	0.0334584
chr13	91741974	91742362	389	*	5.31597	4.37305	5.8814	-1.22051	0.00918929	0.033467
chr15	92900002	92900638	637	*	6.79012	7.20849	6.19846	0.902736	0.00918983	0.0334677
chr20	52049191	52049706	516	*	4.87638	5.45156	3.90534	1.24519	0.00919318	0.0334785
chr1	231805407	231805801	395	*	3.48013	2.01021	4.19294	-1.47826	0.00919367	0.033479
chr11	97400211	97400641	431	*	4.34231	3.21198	4.96822	-1.34255	0.00919857	0.0334944
chr5	16792330	16792991	662	*	4.82923	3.86569	5.40183	-1.23233	0.00919864	0.0334944
chr12	11058507	11059248	742	*	5.01202	4.18415	5.53472	-1.13255	0.00920187	0.0335048
chr10	21473169	21473834	666	*	5.26862	5.79814	4.42319	1.14154	0.00920406	0.0335115
chr7	130264302	130264779	478	*	4.17895	4.85701	2.85706	1.42414	0.0092053	0.0335147
chr1	245622418	245623068	651	*	4.32017	4.92192	3.26862	1.29309	0.00920754	0.0335215
chr2	115572832	115573299	468	*	3.89229	2.58304	4.56717	-1.41883	0.00921144	0.0335344
chr12	23705335	23705967	633	*	4.98633	5.56339	4.00979	1.24369	0.00921243	0.0335366
chr12	47810961	47811402	442	*	5.72744	5.03592	6.19294	-1.00978	0.00921782	0.0335535
chr1	223133463	223134299	837	*	6.59402	6.99125	6.04402	0.85778	0.00921801	0.0335535
chr16	56787227	56787734	508	*	4.30537	4.89898	3.27912	1.27949	0.00921816	0.0335535
chr2	774428	774844	417	*	5.14517	5.67265	4.30501	1.14585	0.00921929	0.0335563
chr4	145805528	145806109	582	*	4.2765	4.95523	2.95193	1.42495	0.00921987	0.0335571
chr8	22917360	22917606	247	*	4.25267	4.89162	3.0774	1.354	0.00922251	0.0335648
chr2	226835394	226836539	1146	*	8.44799	7.97509	8.80356	-0.764864	0.00922272	0.0335648
chr6	79467651	79468272	622	*	4.79376	3.65116	5.42328	-1.34096	0.00922613	0.0335759
chr6	50973543	50973839	297	*	3.64981	2.31757	4.33045	-1.42692	0.00922783	0.0335807
chr9	32379128	32379575	448	*	5.25841	4.32685	5.81982	-1.21691	0.00922919	0.0335843
chr14	94485920	94487210	1291	*	6.8843	7.27112	6.35416	0.83007	0.00923001	0.033586
chr4	180412965	180413186	222	*	3.40642	1.82788	4.1421	-1.51011	0.00923073	0.0335873
chr12	130716180	130716958	779	*	6.35731	5.87623	6.71746	-0.772676	0.00923165	0.0335893
chr12	84738371	84739015	645	*	4.81595	5.44167	3.68629	1.33547	0.00923389	0.0335961
chr18	35580761	35582316	1556	*	7.9268	7.56903	8.21325	-0.607512	0.00923453	0.0335971
chr1	44500307	44501825	1519	*	6.85276	7.22938	6.34171	0.807061	0.00923503	0.0335976
chr10	116868721	116869047	327	*	3.89841	2.52773	4.58841	-1.45238	0.00923576	0.0335989
chrX	22516638	22517424	787	*	3.62748	2.46304	4.26333	-1.35202	0.00923962	0.0336117
chr18	66971892	66972355	464	*	4.04974	2.73825	4.7252	-1.42397	0.00924039	0.0336131
chr2	142914775	142915019	245	*	3.59903	4.36792	1.84296	1.54365	0.00924259	0.0336198
chr4	169854147	169854511	365	*	4.4695	5.10096	3.32031	1.34385	0.00924471	0.0336261
chr9	103991060	103991351	292	*	3.97181	4.68276	2.51033	1.46783	0.00924571	0.0336285
chr2	949944	951585	1642	*	7.82964	8.13704	7.4385	0.651592	0.0092466	0.0336304
chr8	124601627	124601856	230	*	3.91883	2.54604	4.60934	-1.4385	0.00924755	0.0336325
chr13	36086131	36086415	285	*	3.49601	4.21378	2.00341	1.4805	0.00925325	0.0336516
chr5	113659832	113660712	881	*	5.06926	4.1104	5.64024	-1.23204	0.00925409	0.0336516
chr8	16283783	16285020	1238	*	5.90055	6.40948	5.1072	1.1007	0.00925416	0.0336516
chr2	166764270	166764595	326	*	4.34862	5.0137	3.07752	1.40791	0.00925427	0.0336516
chr12	71397800	71398012	213	*	3.00746	1.01021	3.81442	-1.5775	0.00925476	0.033652
chr14	48628030	48628680	651	*	4.36966	3.46304	4.9221	-1.1936	0.00925573	0.0336542
chr19	10881317	10882121	805	*	5.99456	5.34998	6.43851	-0.959679	0.00925721	0.0336583
chr9	98678313	98678754	442	*	4.82454	5.41284	3.81449	1.27079	0.00925776	0.0336589
chrX	54529483	54530683	1201	*	6.82663	6.34199	7.18877	-0.776496	0.00925846	0.0336602
chr1	117162712	117163316	605	*	4.33329	3.17206	4.96822	-1.35134	0.00925916	0.0336614
chr7	84105720	84106291	572	*	4.20501	3.26194	4.77048	-1.22174	0.00925962	0.0336617
chr4	4640720	4641041	322	*	3.96696	4.63657	2.67837	1.41336	0.00926016	0.0336623
chr20	17024521	17025081	561	*	4.8251	5.38961	3.88478	1.21314	0.00926114	0.0336646
chr12	94769120	94769398	279	*	4.03541	2.81756	4.68625	-1.38097	0.00926161	0.033665
chr2	36618389	36618738	350	*	6.28217	5.63963	6.72515	-0.962416	0.00926221	0.0336658
chr3	46565590	46566652	1063	*	6.03169	6.49031	5.35542	0.992992	0.00926339	0.0336687
chr3	20250444	20251146	703	*	4.81841	5.42138	3.76301	1.29068	0.00926488	0.0336728
chr13	50123895	50126225	2331	*	8.74964	8.41138	9.02346	-0.578066	0.0092671	0.0336795
chr7	113076704	113077094	391	*	4.09806	4.79957	2.67837	1.46024	0.00927066	0.0336912
chr1	201676118	201676664	547	*	5.08572	5.62492	4.2149	1.1586	0.00927388	0.0337016
chr3	46845020	46846455	1436	*	6.83844	7.24521	6.26988	0.876793	0.00927478	0.0337031
chr13	85743283	85743892	610	*	4.51584	3.54944	5.08942	-1.24027	0.00927504	0.0337031
chr1	7069891	7070336	446	*	4.72016	5.27228	3.81442	1.19239	0.00927736	0.0337102
chr3	25904186	25904615	430	*	5.18087	4.09145	5.79445	-1.31724	0.00927893	0.0337141
chr10	84076607	84077081	475	*	4.68632	5.33048	3.49256	1.37141	0.00927916	0.0337141
chrX	55907847	55909297	1451	*	6.96554	6.44365	7.34798	-0.826687	0.00927967	0.0337146
chr12	108386817	108387326	510	*	4.69027	3.74074	5.25801	-1.22115	0.0092812	0.0337188
chr18	42155133	42155353	221	*	3.54089	1.86841	4.29474	-1.53284	0.00928365	0.0337264
chr2	229921181	229923048	1868	*	8.78454	8.37868	9.10093	-0.675445	0.00928509	0.0337303
chr10	94997707	94998631	925	*	5.34195	5.86261	4.51927	1.12388	0.00928618	0.0337329
chr7	113199084	113199334	251	*	2.64497	0.619122	3.45598	-1.58035	0.00928798	0.0337381
chr1	73943270	73943766	497	*	4.21305	4.87204	2.965	1.3935	0.00929271	0.0337539
chr1	237184010	237184333	324	*	4.4155	5.02148	3.35051	1.30223	0.00929367	0.0337561
chr3	135105341	135105840	500	*	3.39217	2.20408	4.03475	-1.37181	0.0092958	0.0337623
chr5	176619109	176620237	1129	*	7.18864	7.56378	6.6803	0.80438	0.00929612	0.0337623
chr7	23465017	23465230	214	*	3.90839	4.61317	2.47438	1.46729	0.00929771	0.0337655
chr15	69073952	69075220	1269	*	6.26033	6.6609	5.70389	0.863288	0.00929773	0.0337655
chr10	129968946	129969231	286	*	5.99344	5.3589	6.43264	-0.951295	0.00930329	0.0337843
chr6	26196808	26197484	677	*	5.93145	6.396	5.24206	1.01132	0.00930384	0.033785
chr6	35489996	35490874	879	*	7.14398	6.59394	7.54123	-0.855279	0.00930707	0.0337954
chr2	154952355	154952974	620	*	4.63785	3.71621	5.19572	-1.20505	0.00931035	0.0338054
chr3	115783923	115785101	1179	*	8.3353	7.93168	8.65034	-0.672939	0.00931057	0.0338054
chr11	131544685	131544947	263	*	3.52008	4.26953	1.87102	1.52382	0.00931137	0.033807
chr3	5709749	5710059	311	*	3.92758	4.61615	2.56288	1.4394	0.00931419	0.0338149
chr20	62405370	62405586	217	*	4.83402	3.93846	5.38242	-1.18195	0.00931427	0.0338149
chr2	80925866	80926698	833	*	5.04891	4.13742	5.60312	-1.19601	0.00931578	0.033819
chr7	78051870	78052540	671	*	5.99392	6.50257	5.20126	1.10227	0.00931623	0.0338193
chr6	79088516	79089113	598	*	3.37643	2.01021	4.06537	-1.44236	0.0093177	0.0338233
chrX	138756221	138756767	547	*	5.72885	4.94816	6.23262	-1.09667	0.0093183	0.0338241
chr2	47512608	47512869	262	*	4.02339	4.71494	2.64626	1.44061	0.00932056	0.0338304
chr5	152004012	152004734	723	*	4.96549	3.97352	5.54777	-1.24735	0.00932078	0.0338304
chr11	126564482	126565115	634	*	5.12789	5.66273	4.26857	1.15212	0.00932214	0.033834
chr6	100167629	100168009	381	*	4.64271	5.25066	3.57146	1.30078	0.0093269	0.03385
chrX	133359530	133359878	349	*	3.57134	4.30487	2.00341	1.50024	0.00932932	0.0338574
chr2	158724270	158724880	611	*	5.39933	5.91534	4.58837	1.11122	0.00933035	0.033859
chr1	16145963	16146825	863	*	6.04005	6.50915	5.34049	1.01861	0.00933049	0.033859
chr18	59696367	59697941	1575	*	7.38605	7.75358	6.89164	0.786925	0.00933139	0.0338609
chr10	22780167	22781000	834	*	4.92809	4.0568	5.46747	-1.16836	0.00933287	0.0338648
chr6	41503699	41504615	917	*	5.85085	6.31257	5.16772	0.99818	0.00933318	0.0338648
chr5	100790129	100790727	599	*	5.82437	6.37888	4.91204	1.19584	0.00933377	0.0338656
chrX	77527296	77528517	1222	*	6.01252	5.30117	6.48683	-1.03023	0.00933951	0.0338843
chr4	123477758	123478306	549	*	4.67693	3.72727	5.24472	-1.22734	0.00933967	0.0338843
chr9	114499436	114499815	380	*	4.50713	3.6012	5.05932	-1.19398	0.00934117	0.0338884
chr12	82314396	82314931	536	*	5.35319	5.93575	4.3604	1.25198	0.0093428	0.033893
chr6	98984064	98984493	430	*	3.9631	2.71621	4.62178	-1.39337	0.00934422	0.0338968
chr19	17931832	17932222	391	*	4.91959	5.51155	3.89841	1.26492	0.00934473	0.0338972
chr14	44961594	44962820	1227	*	8.90759	8.42468	9.26876	-0.776604	0.00934508	0.0338972
chr4	118817212	118817442	231	*	2.85644	0.973519	3.64626	-1.56092	0.00934878	0.0339093
chr11	6051742	6052736	995	*	4.97769	4.19216	5.48343	-1.10046	0.00934982	0.033911
chr1	119729045	119729705	661	*	5.02211	4.19216	5.54562	-1.13542	0.00935	0.033911
chr2	41194209	41194684	476	*	4.31677	3.34655	4.89167	-1.24147	0.00935159	0.0339154
chr15	46580797	46581278	482	*	2.51781	0.619122	3.3101	-1.56746	0.00935483	0.033925
chr2	181605039	181605581	543	*	3.90452	2.79671	4.52369	-1.31953	0.00935497	0.033925
chr6	132868704	132869127	424	*	3.97849	2.94105	4.57572	-1.28668	0.00935642	0.0339289
chr3	8535861	8536571	711	*	5.16761	5.69395	4.3304	1.13308	0.00935701	0.0339297
chr11	96696773	96697557	785	*	4.50201	5.15707	3.26862	1.38554	0.00935778	0.0339312
chr1	234250761	234251261	501	*	4.29203	4.9714	2.96488	1.41736	0.00935866	0.033933
chr10	64011857	64012534	678	*	5.1963	4.31223	5.74045	-1.17788	0.00935969	0.0339354
chr11	92226392	92227119	728	*	6.63745	7.06885	6.01918	0.930802	0.00936022	0.0339356
chr11	8016425	8016728	304	*	4.55825	5.15596	3.51931	1.28274	0.00936047	0.0339356
chr10	25299907	25300509	603	*	4.58697	5.2021	3.49247	1.31105	0.00936282	0.0339427
chr15	63922144	63922858	715	*	4.2128	3.23894	4.78894	-1.23669	0.00936567	0.0339518
chr7	56063886	56064926	1041	*	7.53018	7.16528	7.82116	-0.617393	0.00936671	0.0339542
chr4	88591811	88593471	1661	*	8.54742	8.16648	8.8485	-0.640734	0.00937078	0.0339676
chr13	41668056	41668499	444	*	5.5419	4.78376	6.0363	-1.07501	0.00937137	0.0339684
chr5	5694789	5695277	489	*	3.99442	4.68689	2.61342	1.43842	0.00937201	0.0339694
chr5	19859086	19859975	890	*	4.83778	5.41626	3.85706	1.24252	0.00937384	0.0339747
chr18	73174948	73175500	553	*	3.59929	2.33214	4.26333	-1.40065	0.00937544	0.0339778
chr4	156762628	156763249	622	*	4.33319	3.26953	4.93876	-1.29901	0.00937544	0.0339778
chr12	45232655	45233269	615	*	5.7434	6.2449	4.96822	1.08373	0.00937757	0.0339837
chr3	168048506	168049288	783	*	5.44457	6.01318	4.49251	1.22488	0.00937783	0.0339837
chr8	55195828	55196162	335	*	4.67444	3.66273	5.26328	-1.26897	0.00937819	0.0339837
chr10	46878565	46879232	668	*	3.46682	2.15578	4.14215	-1.41193	0.0093803	0.03399
chr15	94168265	94168577	313	*	3.59903	4.36792	1.84296	1.541	0.00938425	0.034003
chrX	100409628	100410640	1013	*	7.01372	6.53148	7.37451	-0.777928	0.0093849	0.034004
chr3	50666974	50667599	626	*	4.96228	4.06752	5.51038	-1.18063	0.00938771	0.0340128
chr15	86659843	86660336	494	*	4.05539	4.73551	2.72523	1.43203	0.00938971	0.034018
chr18	26457682	26458288	607	*	5.60883	6.09612	4.86751	1.05149	0.00938986	0.034018
chr2	66782878	66783301	424	*	3.07549	1.61912	3.7853	-1.47456	0.00939451	0.0340334
chr1	222266100	222267266	1167	*	5.6104	6.14784	4.74425	1.16283	0.00939601	0.0340375
chr2	71941863	71942546	684	*	4.68799	3.82788	5.22314	-1.16012	0.00939698	0.0340383
chr21	16563786	16564161	376	*	4.14714	4.82788	2.81449	1.43206	0.00939708	0.0340383
chr3	26140870	26141793	924	*	3.95759	2.92192	4.55425	-1.28304	0.00939733	0.0340383
chr1	3012290	3013074	785	*	5.40695	5.92597	4.58841	1.12501	0.00939844	0.0340398
chr2	237512495	237513434	940	*	5.82867	6.28024	5.16775	0.978359	0.00939848	0.0340398
chr1	191913176	191913882	707	*	3.87262	2.57082	4.54562	-1.41091	0.0094003	0.034045
chr3	188174368	188174636	269	*	3.97539	2.81756	4.60934	-1.35003	0.009401	0.0340462
chr10	69492177	69493034	858	*	5.40639	4.66979	5.89166	-1.0498	0.0094022	0.0340492
chr20	48846426	48847233	808	*	5.17074	5.69242	4.34548	1.12871	0.00940357	0.0340528
chr1	63972919	63973236	318	*	4.10974	4.78111	2.81435	1.40458	0.00940567	0.0340591
chr4	97235407	97236069	663	*	6.20889	5.56101	6.65439	-0.966536	0.00940617	0.0340596
chr18	23134288	23134581	294	*	4.64817	5.25519	3.5799	1.29474	0.00940914	0.034069
chr1	111847429	111848085	657	*	4.76135	3.95267	5.27645	-1.11454	0.00940967	0.0340695
chr18	57970269	57971055	787	*	4.97871	5.52039	4.10129	1.16812	0.00941134	0.0340743
chr1	78155097	78155531	435	*	4.85707	5.46978	3.77048	1.30799	0.00941461	0.0340847
chr15	97875317	97876043	727	*	5.34093	5.916	4.37021	1.2343	0.00941567	0.0340872
chr21	43890041	43890344	304	*	4.15538	4.8239	2.87102	1.40944	0.00941692	0.034089
chr17	12007482	12008167	686	*	4.31809	3.41967	4.86754	-1.19139	0.00941726	0.034089
chr4	118968040	118968380	341	*	4.53295	5.14268	3.45598	1.30367	0.00941726	0.034089
chr20	8953392	8953617	226	*	3.20762	4.03267	1.07729	1.57984	0.00941831	0.0340914
chr11	91081406	91082033	628	*	4.93615	3.91489	5.52813	-1.2776	0.00941975	0.0340953
chr4	166735587	166735906	320	*	4.0463	4.75456	2.59688	1.47008	0.00942108	0.0340979
chr17	34623142	34623697	556	*	4.36429	3.29545	4.97149	-1.29116	0.0094215	0.0340979
chr2	233566036	233566992	957	*	6.72477	7.11983	6.17896	0.846767	0.0094216	0.0340979
chr7	105268497	105268903	407	*	3.6585	2.36083	4.33045	-1.41818	0.0094225	0.0340998
chr2	27679876	27680312	437	*	3.79328	2.58304	4.44202	-1.37299	0.00942447	0.0341053
chr9	8734871	8735123	253	*	3.88081	4.58774	2.43733	1.4641	0.00942474	0.0341053
chr3	105188611	105188932	322	*	1.00341	0	2.00341	-1.50523	0.00942659	0.03411
chr14	32212660	32213076	417	*	3.66442	2.20408	4.37512	-1.47574	0.0094268	0.03411
chr11	45473487	45473962	476	*	4.81414	3.79145	5.40658	-1.2674	0.00942803	0.0341131
chr20	34268810	34269655	846	*	5.42673	5.96494	4.55853	1.15902	0.00942955	0.0341172
chr17	58254886	58255339	454	*	4.45591	5.10714	3.23663	1.37655	0.00943006	0.0341172
chr12	48105440	48106515	1076	*	7.42247	7.02501	7.73375	-0.660911	0.00943026	0.0341172
chr20	45487249	45487851	603	*	5.10499	5.6351	4.25803	1.14845	0.0094309	0.0341182
chr2	58834494	58834833	340	*	3.99607	4.67707	2.66241	1.42491	0.00943194	0.0341206
chr1	1157409	1158629	1221	*	6.56309	7.02108	5.8882	0.989263	0.00943283	0.0341224
chr7	35754116	35755030	915	*	3.86048	2.69383	4.49698	-1.35084	0.0094333	0.0341228
chr12	15428682	15429010	329	*	3.57455	4.33411	1.87102	1.53212	0.00943978	0.0341449
chr6	50350196	50350450	255	*	3.61144	2.20408	4.3101	-1.45877	0.00944527	0.0341634
chr8	57560119	57560697	579	*	4.99575	4.18816	5.51042	-1.11614	0.00944984	0.0341786
chr2	52440144	52440503	360	*	4.05913	4.76655	2.61342	1.45954	0.00945489	0.0341947
chr9	26669209	26669989	781	*	4.08363	3.10193	4.66244	-1.24436	0.00945503	0.0341947
chr12	10081945	10082809	865	*	4.92856	4.05241	5.46976	-1.1701	0.00945832	0.0342052
chr18	23094345	23095086	742	*	4.98025	5.54006	4.05318	1.20295	0.0094619	0.0342168
chr3	161821405	161821999	595	*	3.31802	1.99198	3.99712	-1.42031	0.00946331	0.0342206
chr2	57436996	57437544	549	*	3.77443	2.63095	4.40421	-1.3476	0.00946386	0.0342212
chr3	158106842	158107487	646	*	6.61927	5.95052	7.07444	-0.989889	0.00946443	0.0342219
chr1	26771188	26772194	1007	*	5.10338	4.36245	5.5905	-1.05636	0.00946825	0.0342344
chr8	106047161	106047940	780	*	4.24529	3.23894	4.83236	-1.25526	0.00946993	0.0342391
chr11	42774417	42774930	514	*	3.3883	2.04599	4.07143	-1.43756	0.00947115	0.0342422
chr5	98500856	98501375	520	*	3.46682	2.15578	4.14215	-1.41078	0.00947301	0.0342475
chr13	37147343	37147803	461	*	3.95445	2.64268	4.62997	-1.42625	0.00947351	0.034248
chr4	93029833	93030081	249	*	3.43019	1.82788	4.1706	-1.51063	0.00947893	0.0342662
chr10	36266767	36267264	498	*	4.34501	3.27708	4.95193	-1.3026	0.00948055	0.0342686
chr8	131332425	131332911	487	*	4.3553	3.24665	4.97473	-1.3184	0.00948069	0.0342686
chr4	6416436	6417201	766	*	5.49878	4.769	5.98112	-1.04175	0.0094807	0.0342686
chr11	46876458	46876999	542	*	4.97945	4.08912	5.52592	-1.17833	0.00948219	0.0342726
chr6	73461583	73462395	813	*	6.62229	6.04096	7.03551	-0.896659	0.009483	0.0342742
chr8	20234317	20235162	846	*	7.1132	6.60869	7.48627	-0.805044	0.00948462	0.0342781
chr9	125701384	125701766	383	*	3.92506	4.59215	2.64626	1.40063	0.00948481	0.0342781
chr10	107426019	107426642	624	*	4.5924	3.56185	5.1874	-1.27997	0.00948748	0.0342864
chr7	113135839	113136091	253	*	3.29958	1.59517	4.05929	-1.53248	0.00948963	0.0342928
chr19	53659347	53659607	261	*	4.08645	4.71748	2.93873	1.34184	0.00949192	0.034299
chrX	140710798	140711067	270	*	2.51143	0.570815	3.3101	-1.56546	0.00949238	0.034299
chr2	18643968	18644527	560	*	4.44558	5.08502	3.26862	1.35731	0.00949247	0.034299
chrX	101219466	101220375	910	*	4.90498	4.10617	5.41611	-1.10932	0.00949528	0.0343078
chr13	34833585	34834047	463	*	4.63978	5.24682	3.57146	1.29771	0.00949742	0.0343142
chr13	76885035	76886988	1954	*	8.62815	8.20456	8.95518	-0.699595	0.00949856	0.0343169
chr12	19185356	19185841	486	*	5.08327	5.64401	4.15357	1.20772	0.00950171	0.034327
chr4	134694604	134695495	892	*	4.7864	3.90254	5.33047	-1.16962	0.00950605	0.0343413
chr3	139434846	139435469	624	*	4.67287	3.86569	5.18738	-1.11308	0.00950824	0.0343478
chr15	91514800	91515240	441	*	3.85708	4.53692	2.52806	1.41895	0.00950895	0.0343491
chr21	38047924	38048566	643	*	4.22891	3.17206	4.83233	-1.29131	0.00950976	0.0343496
chr13	49184251	49185052	802	*	4.7774	5.38183	3.71738	1.28471	0.00950985	0.0343496
chr7	131673760	131674585	826	*	4.89563	3.90741	5.47665	-1.24662	0.00951086	0.0343519
chr2	218781610	218782755	1146	*	6.15647	6.61155	5.48793	0.980948	0.00951172	0.0343536
chr2	157848182	157848720	539	*	3.96635	2.71621	4.6259	-1.39253	0.00951263	0.0343556
chr2	64251102	64251323	222	*	3.74759	4.44152	2.36044	1.45072	0.00951357	0.0343576
chr1	242710674	242711228	555	*	4.43163	5.05799	3.29981	1.32847	0.00951486	0.034361
chr8	32945091	32945772	682	*	4.92926	5.54404	3.83593	1.31354	0.00951553	0.034362
chr4	130045165	130045662	498	*	4.39479	5.00691	3.3101	1.30388	0.00952025	0.0343777
chr2	124803694	124804425	732	*	5.55288	4.77312	6.05627	-1.09128	0.00952608	0.0343974
chr1	16111569	16112384	816	*	5.46683	4.81238	5.91539	-0.970563	0.00952671	0.0343982
chr10	32346075	32347726	1652	*	8.77227	8.41747	9.05681	-0.602145	0.00952751	0.0343982
chr3	89783302	89783945	644	*	4.65172	3.61912	5.24739	-1.28079	0.00952768	0.0343982
chr20	58618941	58619761	821	*	5.21594	5.69946	4.48341	1.04268	0.00952779	0.0343982
chr4	168408661	168409034	374	*	3.93682	2.71621	4.58841	-1.37973	0.00952832	0.0343987
chr18	46338294	46338535	242	*	4.83942	3.9714	5.37757	-1.16555	0.00952954	0.0344018
chr2	193988834	193989173	340	*	4.17882	4.85334	2.87102	1.41495	0.00953024	0.0344029
chr3	135040596	135041529	934	*	5.04079	4.19796	5.56932	-1.13798	0.00953087	0.0344039
chr15	74312228	74313036	809	*	5.7601	5.11864	6.20258	-0.955357	0.00953506	0.0344176
chr10	22340254	22341537	1284	*	7.11016	6.69319	7.43325	-0.688046	0.00953603	0.0344198
chr6	27208115	27208411	297	*	4.04387	4.71343	2.75551	1.40539	0.00953669	0.0344208
chr9	71079158	71079928	771	*	5.30885	4.49251	5.827	-1.12476	0.00953731	0.0344217
chr22	24521592	24522290	699	*	5.09248	5.61155	4.27383	1.12069	0.00953802	0.0344229
chr11	104870423	104871089	667	*	4.43644	3.44305	5.0192	-1.24602	0.00953847	0.0344232
chr1	158999399	159000287	889	*	6.04565	6.52716	5.31776	1.04049	0.00954194	0.0344343
chr9	87853791	87854472	682	*	4.72413	3.75162	5.29981	-1.23774	0.00954569	0.0344445
chr6	73129762	73130505	744	*	6.38754	5.70658	6.84829	-1.00076	0.00954571	0.0344445
chr16	85421949	85422884	936	*	6.23467	5.64243	6.65334	-0.904985	0.00954588	0.0344445
chr2	128289368	128289849	482	*	5.55619	4.79551	6.05166	-1.07482	0.00954791	0.03445
chr4	67289715	67290117	403	*	3.79124	2.6072	4.43268	-1.36209	0.00954828	0.03445
chr12	103913201	103913641	441	*	4.29245	3.17206	4.91541	-1.32591	0.00954854	0.03445
chr18	56433863	56434415	553	*	3.89302	4.58166	2.52806	1.43181	0.00954964	0.0344527
chr1	237542395	237543322	928	*	5.36826	5.92443	4.45134	1.19727	0.00955309	0.0344637
chr11	13294816	13295541	726	*	4.44251	3.47621	5.01606	-1.2355	0.00955357	0.0344641
chr14	89013074	89013416	343	*	4.71185	5.34574	3.55425	1.34407	0.00955711	0.0344755
chr8	88590866	88591520	655	*	5.19548	5.74767	4.28956	1.1951	0.00955861	0.0344796
chr18	73408468	73408793	326	*	3.5662	4.28832	2.05324	1.48628	0.00955901	0.0344797
chr6	158789225	158789876	652	*	4.98053	4.14569	5.50595	-1.13796	0.00956144	0.0344871
chr16	17848657	17849163	507	*	3.96126	2.73825	4.6135	-1.38436	0.00956234	0.034489
chr2	85595215	85596229	1015	*	7.65447	7.27935	7.95191	-0.632024	0.00956384	0.034493
chr16	69964993	69965870	878	*	4.9596	5.52746	4.00973	1.21876	0.00956652	0.0345014
chr11	66868717	66869324	608	*	5.58782	6.11079	4.75926	1.13023	0.00956807	0.0345056
chr11	127338471	127339049	579	*	4.28318	4.95052	3.00341	1.39823	0.00957127	0.0345158
chr4	112895832	112896365	534	*	5.36214	5.87691	4.5543	1.11559	0.00957333	0.0345218
chr12	5912966	5913449	484	*	4.65801	5.26281	3.5968	1.29114	0.00957408	0.0345232
chr1	112268004	112268413	410	*	3.75595	2.47621	4.42328	-1.40274	0.00957925	0.0345405
chr11	120682039	120682391	353	*	4.2207	4.84691	3.0894	1.32864	0.00957962	0.0345405
chr6	150478717	150479193	477	*	4.27965	4.88557	3.2149	1.2858	0.0095825	0.0345495
chr7	30974849	30975125	277	*	4.67644	5.25814	3.68621	1.24285	0.00958752	0.0345661
chr12	116434202	116435053	852	*	5.29301	5.80848	4.48341	1.11114	0.00958787	0.0345661
chr1	233883728	233883981	254	*	3.49617	4.24104	1.87102	1.51336	0.00958931	0.03457
chr4	8580206	8581175	970	*	7.07106	7.42444	6.60205	0.756213	0.00959352	0.0345838
chr4	27446451	27446798	348	*	3.65063	2.17206	4.36534	-1.47373	0.00959389	0.0345838
chr1	212455832	212456447	616	*	6.00397	5.39135	6.43265	-0.929104	0.00959577	0.0345892
chr4	81291503	81292068	566	*	3.75112	2.48927	4.41378	-1.39788	0.00959817	0.0345965
chr19	7505799	7506999	1201	*	7.32699	7.71075	6.80263	0.825131	0.00959876	0.0345969
chr20	46651071	46651760	690	*	5.5776	6.12445	4.68625	1.17864	0.00959904	0.0345969
chr3	52518665	52519420	756	*	5.86003	6.37561	5.05014	1.11503	0.0096012	0.0346033
chr8	142165679	142166194	516	*	4.52865	3.48573	5.12764	-1.27558	0.00960181	0.0346041
chr10	131874861	131875962	1102	*	6.62474	6.10241	7.0074	-0.822827	0.00960383	0.0346101
chr1	230537325	230537990	666	*	4.58472	5.17408	3.57146	1.26565	0.00960507	0.0346132
chrX	25524222	25524517	296	*	3.0887	1.37497	3.85009	-1.53492	0.00960607	0.0346154
chr14	53890470	53891120	651	*	4.57876	5.19415	3.48341	1.30832	0.00960682	0.0346168
chr4	171880097	171880666	570	*	3.15895	1.59517	3.89164	-1.49952	0.00961053	0.0346273
chr21	20570729	20571264	536	*	6.17363	5.52673	6.61867	-0.965009	0.00961125	0.0346273
chr2	81644277	81644706	430	*	3.79594	2.59517	4.44206	-1.3662	0.00961125	0.0346273
chr12	71014191	71014675	485	*	4.39381	3.40597	4.9747	-1.2487	0.00961137	0.0346273
chr13	100396824	100397101	278	*	4.34215	4.95738	3.24737	1.31157	0.00961164	0.0346273
chr2	2260747	2261195	449	*	4.08377	2.99198	4.69808	-1.30498	0.00961336	0.0346322
chr2	124730888	124731157	270	*	3.66653	2.36083	4.34052	-1.4182	0.00961483	0.0346361
chr9	6090294	6090664	371	*	3.50625	2.17206	4.18738	-1.42402	0.00961684	0.0346416
chr21	35026699	35027501	803	*	4.88869	5.44731	3.96494	1.19878	0.00961711	0.0346416
chr2	204544914	204546250	1337	*	7.45381	7.81376	6.97308	0.77016	0.00961873	0.0346461
chr6	23329072	23329418	347	*	3.38756	1.99198	4.08347	-1.4441	0.00962279	0.0346579
chr2	142707218	142707851	634	*	5.10032	5.70455	4.04094	1.29113	0.00962301	0.0346579
chr1	182910084	182910495	412	*	4.18354	4.83812	2.95193	1.38076	0.00962315	0.0346579
chr3	119809194	119810546	1353	*	6.44137	6.88557	5.79624	0.956353	0.00962366	0.0346584
chr15	26970830	26971821	992	*	6.0377	6.48098	5.39455	0.959122	0.00962406	0.0346585
chr8	39727084	39727854	771	*	4.99209	5.56255	4.03475	1.22607	0.0096252	0.0346612
chr4	84484332	84484715	384	*	4.52884	5.1344	3.46521	1.29599	0.00962585	0.0346622
chr6	101159964	101160487	524	*	4.13427	3.19614	4.69801	-1.22227	0.00962624	0.0346622
chr5	114449735	114450458	724	*	6.778	6.22073	7.179	-0.867677	0.00962699	0.0346635
chr15	32670191	32670487	297	*	4.3024	4.92542	3.18179	1.32712	0.00962735	0.0346635
chr2	190615394	190616281	888	*	5.36812	5.90574	4.50147	1.15777	0.00963047	0.0346734
chr12	6312493	6312936	444	*	5.48459	5.98916	4.70195	1.09312	0.0096326	0.0346784
chr2	47008786	47009297	512	*	5.24194	4.4464	5.75176	-1.09905	0.00963261	0.0346784
chr2	219460333	219461449	1117	*	7.11574	6.65768	7.46287	-0.744758	0.00963619	0.0346899
chr18	55251547	55251870	324	*	4.18275	4.84067	2.93873	1.3842	0.00963835	0.0346959
chrX	151911956	151913486	1531	*	6.4116	5.79157	6.84386	-0.935257	0.0096386	0.0346959
chr10	21919132	21919611	480	*	3.55249	2.33214	4.20402	-1.37531	0.00964139	0.0347045
chr20	36217309	36217644	336	*	4.59322	5.18816	3.56288	1.27338	0.00964344	0.0347106
chr1	170929664	170930289	626	*	5.87997	5.1772	6.35049	-1.0208	0.00964397	0.0347111
chr9	83239006	83239563	558	*	4.1929	3.02821	4.82883	-1.35086	0.0096478	0.0347222
chr5	25006786	25007230	445	*	4.80227	3.72727	5.41139	-1.30252	0.00964781	0.0347222
chr2	56474733	56475155	423	*	4.23334	3.1104	4.85706	-1.33109	0.00964858	0.0347223
chr3	105448404	105449107	704	*	5.13996	4.16208	5.71747	-1.24382	0.00964897	0.0347223
chr2	179510845	179511646	802	*	4.44345	3.34655	5.05932	-1.31601	0.00964898	0.0347223
chr12	105192410	105193445	1036	*	5.44379	4.66848	5.94534	-1.08876	0.00965004	0.0347248
chr5	77973297	77973594	298	*	4.21569	4.85449	3.04094	1.35482	0.00965143	0.0347281
chr11	8180261	8180991	731	*	4.64409	5.23911	3.6135	1.27201	0.00965173	0.0347281
chr16	87052968	87053518	551	*	4.80209	5.37561	3.83586	1.22867	0.00965293	0.0347311
chr6	25485994	25486451	458	*	4.31014	3.20408	4.92879	-1.32339	0.00965352	0.0347319
chr18	26089673	26091454	1782	*	8.46064	8.08922	8.75576	-0.626692	0.00965637	0.0347407
chr17	6995373	6997105	1733	*	6.62776	7.0787	5.96819	0.972661	0.00965764	0.034744
chr13	110267024	110267473	450	*	4.57514	5.18105	3.51042	1.29659	0.00965933	0.0347487
chr4	22515124	22516576	1453	*	8.64612	8.2274	8.97024	-0.692523	0.00966213	0.0347574
chr7	120190560	120191158	599	*	5.04068	5.64189	3.9908	1.28912	0.00966366	0.0347615
chr20	51156523	51156848	326	*	4.49023	3.53692	5.05929	-1.22663	0.00966611	0.034769
chr9	69120419	69122462	2044	*	7.68602	7.99234	7.29662	0.649993	0.00966894	0.0347775
chr1	87436417	87437231	815	*	4.73164	5.30856	3.75551	1.23545	0.00966924	0.0347775
chr10	5035295	5035664	370	*	3.43141	4.20804	1.62994	1.54185	0.00966971	0.0347778
chr2	51209206	51209746	541	*	4.5256	3.51793	5.11311	-1.25555	0.00967094	0.0347809
chr3	183896380	183897173	794	*	5.00253	4.18415	5.52148	-1.12471	0.00967302	0.0347862
chr6	143198501	143198884	384	*	3.82198	2.47621	4.50595	-1.43029	0.00967317	0.0347862
chr8	92116843	92117235	393	*	4.83698	5.44578	3.76301	1.29757	0.00967553	0.0347933
chr1	29259263	29260488	1226	*	6.64882	7.05321	6.08492	0.869807	0.00967594	0.0347934
chr6	958552	959059	508	*	3.96241	2.81756	4.59259	-1.3419	0.00967692	0.0347956
chrX	154804947	154805925	979	*	6.49427	5.9926	6.86578	-0.798292	0.00968041	0.0348068
chr1	196071439	196071869	431	*	2.85815	1.34655	3.57998	-1.48472	0.00968234	0.0348124
chr3	30097131	30097638	508	*	4.06654	4.77191	2.62994	1.45483	0.00968672	0.0348267
chr14	81323840	81324678	839	*	6.21042	6.68663	5.49475	1.02878	0.00968852	0.0348295
chr13	107616589	107616884	296	*	3.75694	2.46304	4.42792	-1.4089	0.00968858	0.0348295
chr10	90931045	90931479	435	*	4.7878	5.40268	3.69416	1.31226	0.00968864	0.0348295
chr14	29804486	29805348	863	*	3.88538	2.94105	4.4513	-1.23053	0.00968954	0.0348314
chr2	28550755	28551104	350	*	4.01133	2.80718	4.65839	-1.36796	0.00969016	0.0348323
chr5	160265992	160267303	1312	*	6.65192	7.06092	6.07895	0.880438	0.00969058	0.0348324
chr10	103771849	103772905	1057	*	7.02307	7.38485	6.53907	0.774268	0.00969195	0.034836
chr1	90895101	90895375	275	*	3.49209	1.86841	4.23668	-1.51605	0.00969758	0.0348549
chr13	38735650	38736138	489	*	4.51487	3.53692	5.09241	-1.24157	0.00969915	0.0348583
chr11	94694003	94694773	771	*	4.91998	5.49413	3.95193	1.23186	0.00969931	0.0348583
chr10	112949773	112950396	624	*	7.63958	7.97573	7.20053	0.716384	0.00970014	0.0348599
chr2	153531814	153532667	854	*	5.30816	5.87702	4.35544	1.22113	0.009703	0.0348684
chr4	28834238	28834449	212	*	2.93634	1.01021	3.73282	-1.56071	0.00970324	0.0348684
chr12	45234460	45234915	456	*	5.11234	5.68134	4.15921	1.21765	0.00970381	0.0348691
chrX	9147812	9148234	423	*	4.1591	4.83928	2.82872	1.41839	0.00970573	0.0348746
chr17	78583141	78583608	468	*	4.29785	4.91951	3.18179	1.3225	0.00970708	0.0348781
chr6	163094401	163095243	843	*	4.66576	3.69946	5.23932	-1.23219	0.00970768	0.0348789
chr17	19433279	19433659	381	*	4.36273	4.98739	3.23663	1.32726	0.00970908	0.0348825
chr4	28625371	28625686	316	*	3.22433	1.288	4.02236	-1.55899	0.0097098	0.0348837
chr6	122454496	122454936	441	*	3.83276	2.47621	4.51935	-1.43157	0.00971317	0.0348945
chr21	41766958	41767279	322	*	5.4096	5.97879	4.45593	1.22205	0.00971413	0.0348966
chr3	160193581	160194167	587	*	4.44753	3.49575	5.01606	-1.22876	0.00971798	0.034909
chr4	132395578	132395944	367	*	3.22144	1.84829	3.91204	-1.44431	0.00972266	0.0349245
chr11	87483774	87484224	451	*	1.07752	0	2.07752	-1.49112	0.00972406	0.0349281
chr16	17446701	17447489	789	*	5.38328	4.66117	5.86229	-1.03348	0.009726	0.0349318
chr11	133531572	133531817	246	*	4.45674	5.06336	3.38974	1.29524	0.00972625	0.0349318
chr1	108125489	108125891	403	*	5.85743	5.18013	6.31651	-0.99254	0.00972668	0.0349318
chr17	16386319	16387161	843	*	5.8222	6.28255	5.1421	0.995608	0.00972685	0.0349318
chr9	69646445	69647088	644	*	4.48526	3.59517	5.03165	-1.17891	0.00972699	0.0349318
chr19	41095868	41096128	261	*	3.81894	4.51155	2.43733	1.44079	0.00972751	0.0349323
chr2	50751279	50752059	781	*	4.68281	3.68818	5.26598	-1.24656	0.00973089	0.0349429
chrX	518390	518637	248	*	3.671	2.30286	4.3604	-1.43185	0.00973122	0.0349429
chr11	17802304	17802866	563	*	4.85909	3.89274	5.43266	-1.22848	0.0097332	0.0349487
chr6	2866161	2866586	426	*	4.46548	5.08385	3.36035	1.31231	0.00973529	0.0349548
chr13	98285415	98286484	1070	*	5.557	4.85197	6.02852	-1.02401	0.00973584	0.0349554
chr13	43767627	43767955	329	*	3.67495	2.30286	4.36529	-1.43484	0.00973664	0.0349569
chr2	24515938	24516329	392	*	3.70728	4.40597	2.29981	1.44666	0.00973773	0.0349583
chr1	175183660	175183912	253	*	4.12357	4.78376	2.87102	1.38985	0.00973794	0.0349583
chr9	76178000	76178425	426	*	4.01964	2.72727	4.69023	-1.40877	0.00973844	0.0349583
chr2	19863162	19864042	881	*	7.26227	7.65126	6.72803	0.835777	0.00973864	0.0349583
chr5	41869152	41870933	1782	*	8.38257	7.90983	8.73805	-0.763367	0.00973893	0.0349583
chr1	94083684	94084115	432	*	3.81251	2.57082	4.4698	-1.37948	0.00974019	0.0349614
chr1	212488647	212489273	627	*	4.58577	3.66848	5.14207	-1.20443	0.009741	0.034963
chr19	48806648	48807431	784	*	5.80686	6.29553	5.0623	1.05375	0.00974151	0.0349634
chr1	219883756	219884321	566	*	4.59084	5.23436	3.3994	1.36147	0.00974635	0.0349795
chr11	33723127	33723751	625	*	4.4036	3.46304	4.96819	-1.21632	0.00974753	0.0349823
chr5	14380136	14380496	361	*	5.26354	5.86955	4.19849	1.29441	0.00974968	0.0349887
chr1	147504200	147505339	1140	*	6.01509	6.52897	5.20947	1.11021	0.00975131	0.0349932
chr13	68257545	68257870	326	*	5.22804	4.22374	5.81443	-1.2625	0.00975238	0.0349956
chr2	46859200	46859553	354	*	4.07293	2.80718	4.7366	-1.39492	0.00975321	0.0349967
chr2	15418316	15418922	607	*	4.51141	3.54944	5.08347	-1.23214	0.00975344	0.0349967
chr6	122153548	122153974	427	*	3.83136	4.49575	2.56288	1.3945	0.00975557	0.0350027
chr19	28393991	28394335	345	*	4.01509	4.66117	2.81449	1.37452	0.00975587	0.0350027
chr11	23312554	23313191	638	*	4.84183	3.94105	5.39214	-1.19202	0.0097576	0.0350067
chr3	48507407	48507915	509	*	5.47334	6.0005	4.63403	1.13411	0.00975774	0.0350067
chr19	16184945	16186054	1110	*	6.80241	6.29274	7.17827	-0.8059	0.00975867	0.0350086
chr10	111937347	111937817	471	*	4.04048	2.73825	4.71358	-1.41535	0.00976012	0.0350122
chrX	72298049	72298499	451	*	3.74594	4.43479	2.3801	1.4428	0.00976043	0.0350122
chr4	14340392	14340711	320	*	4.27609	3.18013	4.89167	-1.31192	0.00976391	0.0350233
chr10	28302409	28303431	1023	*	8.8732	8.53067	9.1498	-0.584261	0.00976697	0.0350318
chr2	43179992	43180658	667	*	5.3342	5.85002	4.52374	1.1176	0.00976705	0.0350318
chr12	101696752	101697056	305	*	4.69733	3.76778	5.25803	-1.20745	0.00976777	0.035033
chr7	15889401	15890016	616	*	5.29651	4.42987	5.83413	-1.16437	0.00976851	0.0350335
chr6	78611106	78611729	624	*	4.78069	2.80718	5.58422	-1.56397	0.00976867	0.0350335
chr2	177240038	177240517	480	*	4.39864	3.40597	4.98115	-1.24992	0.00976903	0.0350335
chr12	120110613	120111166	554	*	5.00715	5.58069	4.04088	1.229	0.00977041	0.035037
chr15	55035394	55036115	722	*	3.87576	2.84829	4.46976	-1.28153	0.00977116	0.0350383
chr6	111417152	111417647	496	*	3.65451	2.36083	4.32543	-1.41014	0.00977222	0.0350408
chr2	768387	768868	482	*	4.22991	3.23119	4.81445	-1.24515	0.0097749	0.035049
chr6	158361054	158361368	315	*	4.27495	3.16394	4.89509	-1.31685	0.00977702	0.0350553
chr4	138658551	138658845	295	*	4.46106	5.07206	3.38001	1.30064	0.0097794	0.0350624
chr6	168540257	168541123	867	*	5.37785	5.89887	4.55425	1.12505	0.00978262	0.0350724
chr4	143335644	143337583	1940	*	9.36317	8.9074	9.70899	-0.740584	0.00978294	0.0350724
chr8	96986505	96986769	265	*	3.32556	1.78617	4.05324	-1.48424	0.00978833	0.0350903
chr2	209864616	209865363	748	*	4.98017	5.55946	3.99706	1.23674	0.00979101	0.0350986
chr1	210234072	210234523	452	*	5.14709	5.69113	4.26333	1.17308	0.00979174	0.0350998
chr7	107890784	107891722	939	*	8.17861	7.7389	8.51514	-0.720438	0.00979276	0.0351012
chr4	133058716	133059484	769	*	5.44477	4.61912	5.9666	-1.13171	0.00979289	0.0351012
chr1	201697141	201697489	349	*	4.74406	3.76241	5.32285	-1.24204	0.0097933	0.0351013
chr2	195009011	195009599	589	*	4.59238	3.56185	5.18738	-1.27847	0.00979563	0.0351083
chr6	83916100	83916372	273	*	0.871016	0	1.87102	-1.51033	0.00979612	0.0351087
chr15	92667070	92667909	840	*	5.34963	5.86637	4.53685	1.1104	0.00979774	0.0351131
chr11	27328585	27329062	478	*	4.69943	5.28357	3.70192	1.24829	0.0097983	0.0351137
chr14	40340529	40341254	726	*	4.71433	5.34394	3.57146	1.33609	0.00980122	0.0351228
chr1	177012501	177012851	351	*	3.26053	1.82788	3.965	-1.45869	0.00980283	0.0351272
chr9	2701059	2701581	523	*	4.99712	5.56718	4.04094	1.22451	0.00980484	0.0351331
chr11	128361392	128361913	522	*	4.15416	3.1272	4.748	-1.27802	0.00981312	0.0351613
chr6	11241411	11242190	780	*	5.66199	6.15438	4.90866	1.06411	0.00981586	0.0351698
chr14	61326945	61327237	293	*	3.62791	4.34296	2.14779	1.46681	0.00981718	0.0351731
chr7	113448991	113449262	272	*	2.22372	0	3.1479	-1.52694	0.00981892	0.0351764
chr10	9545113	9545540	428	*	3.85608	4.59982	2.23673	1.51124	0.00981912	0.0351764
chr12	124565042	124565442	401	*	6.0035	5.40676	6.42439	-0.908025	0.00981925	0.0351764
chr7	151308797	151309643	847	*	5.52351	4.79934	6.00343	-1.03662	0.00981983	0.0351771
chr2	181680281	181681093	813	*	8.0335	7.11572	8.58999	-1.19845	0.00982103	0.0351777
chr17	8210125	8211012	888	*	6.42591	6.82747	5.86752	0.864622	0.00982112	0.0351777
chr4	177968896	177969349	454	*	4.00958	2.82788	4.65035	-1.35819	0.00982114	0.0351777
chr5	78927579	78928288	710	*	4.7956	5.35452	3.87102	1.2033	0.00982626	0.0351946
chr19	53666399	53666832	434	*	2.8752	3.72978	0.492557	1.57861	0.00982661	0.0351946
chr7	101804687	101805538	852	*	5.12725	5.67979	4.22036	1.18408	0.00982717	0.0351952
chr7	157151686	157152239	554	*	4.64556	3.76778	5.18738	-1.16905	0.00982838	0.0351982
chr11	40099768	40100532	765	*	4.96429	5.51169	4.07143	1.17795	0.00982989	0.0352022
chr9	26426497	26427319	823	*	5.68476	6.25066	4.74048	1.21925	0.00983457	0.0352176
chr6	47741463	47742102	640	*	3.90925	2.94105	4.48346	-1.23985	0.00983654	0.0352233
chr5	25500677	25501000	324	*	4.01842	4.70098	2.67837	1.42445	0.00983842	0.0352284
chr7	137316645	137317271	627	*	4.75513	3.85564	5.30496	-1.18384	0.00983875	0.0352284
chr16	87574950	87575406	457	*	5.18666	5.71065	4.35549	1.13667	0.00984017	0.0352321
chr14	32254903	32255426	524	*	5.7406	5.02597	6.21634	-1.03093	0.00984097	0.0352326
chr1	175433795	175434748	954	*	5.87564	5.20499	6.33169	-0.987969	0.00984106	0.0352326
chr18	64720551	64721393	843	*	5.53583	4.69818	6.06235	-1.13917	0.00984752	0.0352543
chrX	74505402	74505921	520	*	4.58217	3.66273	5.13924	-1.20035	0.00984989	0.0352599
chr8	120123522	120124049	528	*	6.91336	6.39355	7.29469	-0.822503	0.00985009	0.0352599
chr7	50314670	50315450	781	*	5.5206	6.02261	4.74417	1.07916	0.00985024	0.0352599
chr7	10657189	10657660	472	*	4.52889	5.14887	3.41845	1.31233	0.00985705	0.0352829
chr8	135580837	135581335	499	*	4.59876	3.57082	5.19292	-1.26788	0.0098583	0.0352853
chr15	77859372	77859863	492	*	5.08612	5.65195	4.14204	1.20841	0.00985847	0.0352853
chr1	64915786	64916132	347	*	4.11927	4.75972	2.93873	1.35341	0.00986012	0.0352898
chrX	99241946	99242463	518	*	5.02704	5.628	3.97796	1.28526	0.00986449	0.0353037
chr20	10604374	10604828	455	*	4.66478	3.67991	5.24466	-1.25102	0.00986478	0.0353037
chr6	139467924	139468460	537	*	4.55772	3.65116	5.11014	-1.18933	0.00986518	0.0353038
chr1	39919552	39919898	347	*	4.60379	5.19107	3.5968	1.25456	0.00987058	0.0353217
chr14	59787105	59787733	629	*	4.88367	3.94105	5.44899	-1.22076	0.00987258	0.0353275
chr13	37065924	37066590	667	*	5.16063	5.73277	4.19844	1.22372	0.00987388	0.0353289
chr17	45341601	45342149	549	*	5.66333	6.14916	4.92545	1.05124	0.00987404	0.0353289
chr7	98229312	98229890	579	*	5.12328	4.1761	5.69019	-1.21826	0.00987412	0.0353289
chr6	166908267	166908540	274	*	4.14961	3.08483	4.75554	-1.28989	0.00987624	0.0353351
chr16	74607862	74608195	334	*	4.66152	5.25153	3.64626	1.25768	0.00987765	0.0353388
chr1	112805157	112805825	669	*	5.10375	4.22942	5.64427	-1.1673	0.00988034	0.035347
chr6	143677724	143678499	776	*	7.87114	7.4906	8.17197	-0.638001	0.00988119	0.0353483
chr2	151591789	151592185	397	*	2.5484	0.0102083	3.41854	-1.57447	0.00988147	0.0353483
chr5	169763292	169763956	665	*	5.03707	4.2177	5.55642	-1.12217	0.00988295	0.0353522
chr18	29012308	29013381	1074	*	6.35927	5.65274	6.83146	-1.02441	0.00988359	0.0353531
chr10	59373249	59373477	229	*	3.0784	1.34655	3.84303	-1.53061	0.00988431	0.0353543
chr2	37562327	37562616	290	*	3.40894	2.02821	4.10134	-1.44035	0.00988604	0.0353591
chr2	104118863	104119400	538	*	4.74521	3.78905	5.31526	-1.22717	0.00988849	0.0353665
chr2	199910915	199912073	1159	*	8.3506	7.92244	8.68034	-0.704712	0.00988901	0.035367
chr4	107569728	107570290	563	*	4.04091	2.69383	4.7252	-1.42336	0.00988943	0.0353671
chr15	66516032	66516394	363	*	3.74243	4.41626	2.43733	1.4073	0.00989431	0.0353832
chr6	63066138	63066575	438	*	4.06957	2.84829	4.72135	-1.37805	0.00989684	0.0353909
chr1	204348691	204349129	439	*	5.1382	4.37657	5.63407	-1.07556	0.00989888	0.0353963
chr4	7042349	7044049	1701	*	8.80872	8.45703	9.09126	-0.596239	0.00989914	0.0353963
chr2	118321562	118322080	519	*	5.011	5.54077	4.16494	1.14645	0.00989957	0.0353965
chr2	50536030	50536685	656	*	5.02075	4.11882	5.57148	-1.18819	0.00990385	0.0354093
chr1	101605302	101605810	509	*	4.17499	3.18816	4.75554	-1.24613	0.00990393	0.0354093
chr18	21759919	21760202	284	*	3.39957	1.78617	4.14215	-1.50122	0.00990524	0.0354112
chr13	19681503	19681784	282	*	3.77825	4.45641	2.45598	1.41861	0.00990562	0.0354112
chr5	98772991	98774446	1456	*	9.17147	8.73694	9.50497	-0.712641	0.00990621	0.0354112
chr8	115076511	115077036	526	*	5.71647	4.90519	6.23262	-1.11985	0.00990634	0.0354112
chr22	39959168	39959836	669	*	5.149	5.66405	4.34047	1.11089	0.00990638	0.0354112
chr6	659608	660597	990	*	5.52478	6.02536	4.75181	1.086	0.00990763	0.0354143
chr3	97821445	97822802	1358	*	8.25301	7.81523	8.58841	-0.71779	0.00991181	0.0354276
chr6	97411671	97411955	285	*	3.4994	4.2449	1.87102	1.50856	0.00991213	0.0354276
chr13	104253035	104253498	464	*	4.5766	5.2697	3.19294	1.43862	0.00991395	0.0354327
chrX	46836599	46837617	1019	*	7.40267	6.9963	7.71937	-0.673324	0.00991747	0.0354439
chr13	82122275	82122643	369	*	3.55734	2.04599	4.27912	-1.48315	0.00991809	0.0354448
chr10	12943329	12943791	463	*	3.62612	4.33575	2.17054	1.46093	0.00991849	0.0354448
chr4	3486761	3487429	669	*	5.91105	5.23894	6.36776	-0.984951	0.00992111	0.0354528
chr20	19095734	19096187	454	*	4.64954	5.22747	3.67041	1.23835	0.00992288	0.0354577
chr7	38838519	38839324	806	*	3.85936	2.83812	4.45134	-1.27231	0.00992347	0.0354585
chrX	10755478	10755829	352	*	4.03756	4.70938	2.74038	1.40085	0.00992657	0.0354682
chrX	23380458	23380992	535	*	4.44423	5.06217	3.34052	1.31807	0.00992798	0.0354697
chr1	35699523	35699934	412	*	4.15149	4.80457	2.92541	1.37288	0.009928	0.0354697
chr19	4596251	4596621	371	*	5.06415	4.19398	5.6031	-1.15719	0.00992817	0.0354697
chr4	87150688	87151131	444	*	4.83305	3.94795	5.37759	-1.16929	0.00992913	0.0354718
chr18	73597830	73598595	766	*	5.19594	5.79108	4.16494	1.27208	0.00993044	0.0354751
chr18	267399	268859	1461	*	7.58885	7.21748	7.88394	-0.626531	0.00993217	0.0354799
chr1	236142007	236143372	1366	*	7.12983	7.44609	6.72419	0.671203	0.00993328	0.0354819
chr9	136800735	136801409	675	*	6.30189	6.75192	5.64427	0.973518	0.00993373	0.0354819
chr5	80990467	80990836	370	*	4.08119	4.7489	2.79996	1.40458	0.00993391	0.0354819
chr18	3411534	3412345	812	*	5.15174	5.69946	4.25803	1.18026	0.00993473	0.0354827
chr10	94016956	94017234	279	*	3.98047	4.66561	2.62994	1.42127	0.00993489	0.0354827
chr5	39015510	39016150	641	*	4.28247	3.19614	4.89509	-1.30764	0.00993537	0.035483
chr16	13919670	13920674	1005	*	8.14073	7.80055	8.4158	-0.580577	0.00993869	0.0354935
chr10	8346839	8347190	352	*	3.60661	4.33214	2.07752	1.48848	0.00994028	0.0354978
chr14	73612355	73613255	901	*	6.58867	6.98634	6.03784	0.855011	0.00994238	0.0355019
chr19	19224753	19225835	1083	*	6.26037	6.73427	5.54992	1.02394	0.0099427	0.0355019
chr11	109421839	109422634	796	*	6.78508	7.25709	6.07894	1.01736	0.00994272	0.0355019
chr14	105324265	105324894	630	*	5.51911	4.79934	5.9971	-1.03046	0.00994297	0.0355019
chr7	19368527	19368970	444	*	4.42478	3.25432	5.06236	-1.34866	0.00994604	0.0355114
chr12	57851098	57851343	246	*	5.21624	4.35014	5.75366	-1.1612	0.00994925	0.0355215
chr15	93072408	93074020	1613	*	7.60455	7.93402	7.17686	0.699092	0.00994964	0.0355215
chr11	101082780	101083273	494	*	4.61142	5.22853	3.51042	1.31141	0.00995015	0.035522
chr6	19554537	19555259	723	*	4.81808	3.91226	5.37024	-1.18773	0.00995387	0.0355339
chr3	72615778	72616124	347	*	3.92111	2.70506	4.57146	-1.37002	0.0099546	0.0355339
chr17	69069259	69069665	407	*	4.14984	4.82413	2.84296	1.40588	0.00995464	0.0355339
chr9	126722081	126723703	1623	*	7.08151	7.50082	6.48797	0.904171	0.00995509	0.0355341
chr20	38392395	38392822	428	*	3.86309	4.54006	2.54558	1.41117	0.0099557	0.0355349
chr9	87494982	87495200	219	*	4.05179	3.01021	4.65035	-1.27855	0.00995635	0.0355355
chr7	21276560	21277140	581	*	4.35539	4.9714	3.25803	1.31044	0.00995665	0.0355355
chr2	164890581	164890948	368	*	4.07149	2.91226	4.70585	-1.34247	0.00995769	0.0355379
chr1	162193898	162194088	191	*	3.21778	1.54604	3.97149	-1.5114	0.00995891	0.0355406
chr7	124574740	124574964	225	*	2.44962	0.0102083	3.3101	-1.57484	0.00995922	0.0355406
chr5	40453416	40454296	881	*	4.83354	3.94322	5.38001	-1.17332	0.00995988	0.0355415
chr5	69492215	69494046	1832	*	7.88335	8.25909	7.37391	0.806131	0.0099617	0.0355466
chr6	10014475	10014953	479	*	4.19052	3.0548	4.81802	-1.33977	0.00996237	0.0355468
chrY	14524033	14525486	1454	*	6.67573	6.19116	7.03783	-0.7799	0.00996252	0.0355468
chr22	45768596	45768839	244	*	3.50982	4.24665	1.92554	1.50397	0.00996386	0.0355494
chr1	168169651	168169866	216	*	2.62863	0.619122	3.43733	-1.56484	0.00996402	0.0355494
chr9	23492143	23492630	488	*	5.66239	4.93867	6.1421	-1.04172	0.00996579	0.0355543
chr5	86141169	86141452	284	*	3.33846	1.40283	4.13639	-1.55946	0.00996872	0.0355634
chr1	172022118	172022842	725	*	3.91439	2.70506	4.56288	-1.36734	0.00997005	0.0355666
chr20	35600920	35602253	1334	*	6.88305	7.31645	6.26066	0.9347	0.0099704	0.0355666
chr14	90060146	90062801	2656	*	8.08061	8.44257	7.5963	0.774812	0.00997091	0.0355666
chr11	14073472	14074083	612	*	4.2752	4.9171	3.08951	1.36429	0.00997117	0.0355666
chr5	41356755	41357255	501	*	4.0078	2.84829	4.64224	-1.35006	0.00997257	0.0355702
chr5	160278302	160278967	666	*	4.96156	4.14156	5.48116	-1.12356	0.00997436	0.0355752
chr4	95548655	95549986	1332	*	7.85543	7.43298	8.18178	-0.697879	0.00997533	0.0355773
chr15	90351584	90352873	1290	*	7.26583	7.58346	6.85792	0.673673	0.00997578	0.0355775
chr3	56347215	56347794	580	*	4.88944	5.45065	3.95842	1.20001	0.00997897	0.0355875
chr11	121451724	121452836	1113	*	7.10571	7.50426	6.55316	0.855857	0.00998001	0.0355898
chr11	70699725	70700187	463	*	4.64834	5.24473	3.6135	1.2742	0.00998199	0.0355955
chr16	56577009	56577438	430	*	5.03976	5.65485	3.94541	1.3121	0.00998387	0.0356008
chr7	41886162	41886690	529	*	4.30572	3.30286	4.89164	-1.24988	0.00998607	0.0356068
chr2	68686062	68686503	442	*	4.34776	4.98403	3.18189	1.35649	0.00998632	0.0356068
chr15	51398457	51399242	786	*	5.08714	4.13327	5.65639	-1.22135	0.0099911	0.0356225
chr1	28927669	28928515	847	*	5.27152	4.50688	5.76865	-1.07311	0.00999203	0.0356244
chr3	171429676	171429969	294	*	4.22092	4.86819	3.01603	1.36273	0.00999581	0.0356365
chr17	39239644	39239945	302	*	4.98132	5.54149	4.05324	1.20857	0.00999713	0.0356398
chr12	81726719	81726950	232	*	3.49813	4.24874	1.84296	1.51034	0.00999795	0.0356414
chr5	141455348	141455782	435	*	4.3631	5.03814	3.05324	1.41254	0.0100009	0.0356506
chr2	215590420	215590890	471	*	4.37538	3.26953	4.99396	-1.31598	0.0100036	0.0356586
chr5	107242440	107242798	359	*	3.94864	4.63816	2.57998	1.43412	0.0100044	0.0356603
chr15	90813768	90814341	574	*	4.72554	5.31574	3.70971	1.26141	0.0100049	0.0356605
chr3	147672353	147672862	510	*	3.63943	2.34655	4.31015	-1.40544	0.0100093	0.035675
chr4	186157887	186158874	988	*	5.57068	4.84044	6.05321	-1.03759	0.0100124	0.0356845
chr2	144479226	144479648	423	*	4.73299	5.34574	3.64626	1.2989	0.0100143	0.03569
chr1	6430075	6430591	517	*	5.32503	4.58304	5.81261	-1.05179	0.0100156	0.035693
chr7	24700594	24700940	347	*	4.77411	3.87069	5.32539	-1.18673	0.0100173	0.0356978
chr5	134046966	134047625	660	*	4.96269	5.52501	4.02854	1.20883	0.0100192	0.0357031
chr2	80092323	80092839	517	*	4.59599	3.65116	5.16208	-1.21582	0.0100207	0.035707
chr5	59810004	59810735	732	*	5.45124	4.74767	5.92211	-1.01967	0.0100247	0.0357199
chr3	35900138	35900400	263	*	3.84423	4.57721	2.27902	1.48674	0.0100288	0.0357332
chr2	127128388	127128857	470	*	4.44028	5.04479	3.38001	1.28658	0.0100294	0.0357342
chr12	6056437	6057227	791	*	5.60138	6.15121	4.70192	1.1814	0.0100335	0.035747
chr18	32930594	32931184	591	*	5.37976	4.45489	5.93878	-1.20304	0.0100338	0.035747
chr13	98476138	98476421	284	*	4.31161	4.93738	3.18179	1.32706	0.0100384	0.0357617
chr15	26395711	26396394	684	*	4.3413	3.35371	4.9221	-1.25008	0.0100398	0.0357655
chr4	97762257	97762620	364	*	3.4539	1.99198	4.16494	-1.46018	0.0100405	0.0357668
chr4	170995081	170995465	385	*	2.38317	0.0102083	3.23673	-1.57382	0.0100416	0.0357691
chr2	233938781	233939264	484	*	4.05078	4.69101	2.87102	1.35542	0.0100421	0.0357695
chr15	88752621	88753280	660	*	4.18496	3.17206	4.7742	-1.25844	0.0100439	0.0357744
chr15	90716734	90717833	1100	*	7.52755	7.82785	7.14785	0.635881	0.0100463	0.0357816
chr5	95895606	95896157	552	*	4.51567	5.10829	3.49247	1.26274	0.0100469	0.0357825
chr4	38046780	38047653	874	*	5.61472	6.1104	4.85354	1.06749	0.0100478	0.0357843
chr6	122264596	122264858	263	*	3.34119	4.13137	1.45598	1.54909	0.0100493	0.0357855
chr6	107716676	107717061	386	*	4.25874	4.88916	3.11308	1.33606	0.0100494	0.0357855
chr12	86799835	86800589	755	*	4.44531	3.41284	5.04094	-1.27407	0.0100496	0.0357855
chr6	147317331	147317575	245	*	2.98662	1.04599	3.7853	-1.55715	0.0100497	0.0357855
chr1	75977618	75978627	1010	*	5.24168	4.33411	5.79446	-1.19419	0.0100502	0.0357857
chr7	24475689	24475955	267	*	3.87173	4.55086	2.54558	1.4146	0.0100511	0.0357877
chrX	101999974	102000650	677	*	4.5739	5.19614	3.45589	1.3126	0.010054	0.0357966
chr5	133523975	133524277	303	*	4.36415	3.38517	4.94204	-1.23576	0.0100576	0.035808
chr2	44086737	44087952	1216	*	6.54224	6.93114	6.00819	0.8353	0.0100598	0.0358144
chr7	95427941	95428428	488	*	4.89208	4.02373	5.43035	-1.15996	0.0100629	0.0358219
chr2	151757482	151758189	708	*	4.54238	3.6012	5.1072	-1.21487	0.0100631	0.0358219
chr1	27058905	27059604	700	*	5.61411	6.09922	4.87788	1.04318	0.0100635	0.0358219
chr2	205763635	205764656	1022	*	6.6482	7.04995	6.08945	0.866867	0.0100637	0.0358219
chr18	46424766	46425484	719	*	5.36184	5.86261	4.58841	1.07967	0.0100638	0.0358219
chr11	99555533	99555986	454	*	3.11115	1.61912	3.82879	-1.47526	0.0100648	0.035824
chr14	39605654	39606296	643	*	3.0745	1.54604	3.7999	-1.47592	0.0100662	0.0358278
chr8	52216126	52216399	274	*	3.53718	2.17206	4.22585	-1.42962	0.0100674	0.0358303
chr3	111210836	111211622	787	*	5.0554	5.62061	4.11308	1.21153	0.0100678	0.0358306
chr1	59150799	59151678	880	*	5.41372	4.77045	5.85706	-0.960119	0.0100721	0.0358444
chr17	67615247	67616006	760	*	5.11448	4.27879	5.64024	-1.12855	0.0100758	0.0358562
chr18	63683208	63683754	547	*	4.42172	5.11997	3.01615	1.44885	0.0100772	0.0358599
chr2	163895422	163895662	241	*	3.36192	1.76486	4.10129	-1.49355	0.0100784	0.0358626
chr5	147892762	147893010	249	*	3.76515	4.48601	2.25813	1.48227	0.0100798	0.0358663
chr16	55021569	55022309	741	*	4.85513	5.46724	3.77048	1.30161	0.0100828	0.0358756
chr4	150234349	150234600	252	*	3.68716	2.21983	4.3994	-1.4689	0.0100836	0.035877
chr2	166766062	166766571	510	*	4.61698	5.21681	3.57146	1.27955	0.0100849	0.0358803
chr5	78509948	78510757	810	*	5.96776	6.44487	5.25002	1.02627	0.0100919	0.0359036
chr2	68007050	68007296	247	*	3.18869	1.57082	3.93215	-1.4998	0.0100932	0.0359069
chr1	243974171	243974879	709	*	4.51662	3.59517	5.07442	-1.20096	0.0100936	0.035907
chr4	81990181	81990851	671	*	4.58496	3.77312	5.10132	-1.1155	0.0100963	0.0359151
chr19	8158493	8158814	322	*	4.2493	4.88041	3.10129	1.33721	0.0100985	0.0359216
chr2	198927764	198928364	601	*	4.42362	3.22764	5.0684	-1.3671	0.0100991	0.0359223
chr2	142536388	142536803	416	*	3.82918	2.47621	4.51491	-1.42538	0.0101047	0.0359396
chrX	83759968	83760485	518	*	4.31084	3.19614	4.93209	-1.32338	0.0101047	0.0359396
chr22	35552347	35553066	720	*	5.44712	5.95908	4.64626	1.1017	0.0101053	0.0359401
chr6	27873108	27873699	592	*	5.47531	6.00164	4.63812	1.13083	0.0101061	0.0359417
chr1	56578231	56579834	1604	*	7.25593	7.57819	6.84034	0.684567	0.0101065	0.0359417
chr3	27607473	27607722	250	*	3.30595	4.07855	1.52823	1.53813	0.0101113	0.0359575
chr7	112362764	112363135	372	*	4.71044	3.58304	5.33549	-1.32365	0.0101135	0.0359638
chr2	95158706	95160165	1460	*	7.27586	6.89006	7.57995	-0.643428	0.0101143	0.0359653
chr19	42369770	42370616	847	*	6.09733	6.62553	5.25535	1.13765	0.0101152	0.035967
chr15	47915471	47915883	413	*	3.48724	1.97352	4.20952	-1.47171	0.0101165	0.0359691
chr18	73551169	73551695	527	*	3.42489	2.15578	4.08945	-1.38637	0.0101166	0.0359691
chr1	166062811	166063220	410	*	4.62713	3.65116	5.20399	-1.23561	0.0101176	0.0359716
chr7	88306363	88307256	894	*	6.22869	6.70798	5.50595	1.03309	0.0101187	0.0359739
chr1	54774795	54775503	709	*	5.68497	6.17012	4.94864	1.04609	0.0101195	0.0359754
chr7	127995219	127996710	1492	*	5.71149	4.9644	6.20123	-1.05802	0.0101225	0.0359847
chr3	117044952	117045854	903	*	5.66693	6.22517	4.74425	1.19964	0.0101239	0.0359881
chr2	160405656	160405927	272	*	4.86881	5.43907	3.91204	1.22174	0.0101245	0.0359891
chr21	38472763	38473139	377	*	4.76973	5.34199	3.80717	1.22532	0.0101271	0.0359968
chr14	73633496	73634830	1335	*	6.96352	7.32375	6.4823	0.769838	0.0101278	0.0359979
chr7	42105610	42106402	793	*	4.59957	3.73527	5.1363	-1.15262	0.0101282	0.0359979
chr3	72155430	72155791	362	*	3.92017	2.71621	4.56717	-1.36479	0.0101305	0.0360047
chr9	118459988	118460560	573	*	4.06505	2.95052	4.68625	-1.32647	0.0101332	0.0360128
chr4	83772693	83773143	451	*	4.81819	3.85059	5.39218	-1.22577	0.0101371	0.0360255
chr8	72607906	72608355	450	*	3.93679	2.71621	4.58837	-1.3746	0.0101386	0.0360295
chr3	180116240	180116614	375	*	4.0414	4.74098	2.63009	1.45135	0.0101398	0.0360318
chr4	118685118	118685932	815	*	7.7073	7.28756	8.03204	-0.693375	0.0101401	0.0360318
chr16	9340445	9341217	773	*	4.30245	3.31024	4.88481	-1.24183	0.0101421	0.0360378
chr8	118615244	118615764	521	*	4.68121	3.63363	5.28169	-1.27807	0.0101434	0.0360408
chr1	234065876	234066541	666	*	5.01294	5.53692	4.18179	1.12798	0.0101446	0.0360435
chr3	27166977	27167401	425	*	4.08766	3.04599	4.68625	-1.28663	0.0101449	0.0360435
chr2	23414954	23415363	410	*	4.40161	5.04378	3.215	1.35706	0.0101464	0.0360473
chr4	76197940	76198198	259	*	4.45867	3.42957	5.05321	-1.26194	0.010147	0.0360479
chr9	93201106	93202231	1126	*	6.06985	5.36761	6.54014	-1.01172	0.0101519	0.0360641
chr14	55026793	55027721	929	*	7.52625	7.17284	7.80989	-0.599337	0.0101532	0.0360664
chr1	228212366	228214123	1758	*	8.07068	8.36748	7.69656	0.627788	0.0101533	0.0360664
chr17	793654	794051	398	*	4.81397	3.9171	5.36285	-1.18143	0.0101546	0.0360696
chrX	8721542	8721925	384	*	3.81155	4.50688	2.41845	1.43529	0.0101571	0.036077
chr8	36571813	36572251	439	*	4.14467	2.95052	4.78894	-1.36471	0.0101585	0.0360807
chr13	48902420	48902804	385	*	4.98809	3.8734	5.60934	-1.32526	0.0101594	0.0360815
chr4	127538839	127539164	326	*	5.44503	4.59077	5.97794	-1.15092	0.0101596	0.0360815
chr3	132317133	132317691	559	*	4.54957	5.19524	3.35042	1.35464	0.0101605	0.0360836
chr10	60348884	60349163	280	*	4.02436	2.83812	4.66641	-1.35918	0.0101609	0.0360836
chr4	84870283	84871034	752	*	6.09797	6.5847	5.35794	1.05162	0.0101621	0.0360864
chr2	49033004	49033777	774	*	4.25478	3.2234	4.85006	-1.26258	0.0101628	0.0360873
chr20	18287871	18288981	1111	*	7.89361	7.54024	8.17723	-0.599575	0.0101633	0.0360873
chr5	175657582	175659083	1502	*	6.79597	7.17785	6.27514	0.818201	0.0101637	0.0360873
chr2	54103787	54104203	417	*	4.92071	5.49736	3.94534	1.23194	0.010164	0.0360873
chr12	113472257	113472520	264	*	4.84855	5.39734	3.95193	1.18026	0.010168	0.0361002
chr14	99188505	99188940	436	*	5.08219	5.61385	4.23122	1.13985	0.0101716	0.0361118
chr5	60161020	60161764	745	*	4.62715	3.65116	5.20402	-1.23369	0.0101752	0.036123
chr1	110513452	110514060	609	*	5.84864	5.12302	6.32917	-1.04208	0.0101777	0.0361307
chr3	166104878	166105315	438	*	3.56078	2.20408	4.24742	-1.42899	0.0101797	0.0361362
chr17	2049611	2050823	1213	*	7.41507	6.96052	7.76019	-0.735817	0.0101856	0.0361558
chr5	154395579	154396042	464	*	4.65977	5.24385	3.66241	1.24704	0.0101873	0.0361604
chr3	109187248	109187834	587	*	6.9776	6.35816	7.40957	-0.934505	0.0101912	0.036173
chr2	57516668	57517294	627	*	4.74611	3.73277	5.33549	-1.26241	0.0101925	0.0361761
chr4	142984740	142985560	821	*	5.89335	6.45247	4.96822	1.1985	0.0101938	0.0361795
chr4	100152005	100152248	244	*	3.41977	2.01021	4.11894	-1.44444	0.0101961	0.036186
chr19	55086692	55087547	856	*	7.38197	6.95967	7.70824	-0.694144	0.0102018	0.0362029
chr8	11039514	11040111	598	*	4.66368	3.76778	5.21221	-1.1812	0.010202	0.0362029
chr3	139539229	139540092	864	*	6.54153	6.91077	6.04401	0.7913	0.010202	0.0362029
chr2	62142134	62142757	624	*	4.30832	3.19614	4.92882	-1.31837	0.0102044	0.0362098
chr18	40659941	40660213	273	*	4.34392	3.26194	4.95521	-1.30074	0.0102049	0.0362103
chr13	66110443	66110726	284	*	3.41159	1.99198	4.11308	-1.44502	0.0102111	0.0362291
chr21	41966770	41967237	468	*	4.41603	3.39907	5.00661	-1.26167	0.0102113	0.0362291
chr1	26225015	26225895	881	*	6.37679	6.82584	5.72129	0.968423	0.0102115	0.0362291
chr2	85308871	85309554	684	*	6.05071	5.34737	6.52148	-1.01726	0.0102121	0.0362291
chr22	31104844	31105286	443	*	5.67287	6.18105	4.88136	1.09653	0.0102122	0.0362291
chr7	110805742	110806313	572	*	4.09723	2.95993	4.7252	-1.33603	0.0102137	0.036233
chr12	78229566	78230229	664	*	5.36674	5.9106	4.48346	1.16808	0.0102163	0.036241
chr18	41693127	41693538	412	*	3.65972	4.40095	2.05324	1.49954	0.0102175	0.0362439
chr3	152268360	152269749	1390	*	8.10923	7.69363	8.43149	-0.687338	0.0102181	0.0362444
chr2	138670772	138671696	925	*	4.92063	5.51735	3.88478	1.26766	0.0102188	0.0362458
chr11	110505588	110506285	698	*	5.02495	4.30856	5.50147	-1.0338	0.0102211	0.0362522
chr14	33584572	33585163	592	*	4.21723	4.84944	3.06543	1.34152	0.010222	0.0362543
chrX	7050167	7050724	558	*	4.64565	3.61912	5.23934	-1.27151	0.0102231	0.036255
chr4	85423336	85423976	641	*	3.45292	2.15578	4.12473	-1.40081	0.0102232	0.036255
chr9	127828240	127828989	750	*	6.25035	6.69556	5.60308	0.959924	0.0102235	0.036255
chr15	85865050	85865393	344	*	4.59699	5.17922	3.60517	1.24095	0.0102238	0.036255
chr7	96321244	96322506	1263	*	8.71647	8.30365	9.03707	-0.683044	0.0102245	0.0362561
chr4	101730044	101730852	809	*	5.67167	4.93629	6.15642	-1.04945	0.0102285	0.0362688
chr18	23981447	23982825	1379	*	5.90003	5.19796	6.37024	-1.01179	0.0102308	0.0362757
chr10	66982790	66983471	682	*	4.74783	3.6856	5.35296	-1.29344	0.010234	0.0362855
chr12	117444786	117445151	366	*	4.08623	2.82788	4.74796	-1.38983	0.0102358	0.0362906
chrX	48497943	48498854	912	*	4.15654	3.10193	4.75926	-1.28635	0.0102366	0.0362921
chrX	49155647	49156725	1079	*	7.15102	6.65828	7.51764	-0.782104	0.0102376	0.0362923
chrX	138485628	138486131	504	*	4.53741	5.18524	3.33045	1.36335	0.0102378	0.0362923
chr4	7960011	7960610	600	*	5.07478	4.27503	5.5863	-1.0994	0.0102379	0.0362923
chr7	45072996	45073897	902	*	5.36514	4.68972	5.82337	-0.995149	0.0102395	0.0362966
chr5	115169063	115170895	1833	*	9.39357	8.9837	9.71239	-0.67849	0.0102436	0.0363096
chr5	179605951	179606541	591	*	5.57688	4.88176	6.044	-1.0074	0.0102458	0.0363147
chr2	101982339	101982637	299	*	4.10535	2.98278	4.72896	-1.31827	0.0102458	0.0363147
chr14	64914120	64914962	843	*	7.42699	7.04227	7.73041	-0.644389	0.0102515	0.0363336
chr12	26691312	26691996	685	*	4.89925	5.44075	4.0223	1.16003	0.0102531	0.0363353
chr2	108316162	108317151	990	*	6.00912	6.49494	5.27122	1.04622	0.0102533	0.0363353
chr11	99443207	99443754	548	*	3.16308	1.61912	3.89171	-1.48527	0.0102534	0.0363353
chr10	21753928	21754921	994	*	5.93795	5.11022	6.46059	-1.12241	0.0102536	0.0363353
chr2	52897457	52898024	568	*	5.13144	5.66561	4.27388	1.15146	0.0102542	0.036336
chr10	38010382	38011324	943	*	7.14655	6.74835	7.45828	-0.663876	0.010255	0.0363374
chr3	32154083	32154496	414	*	4.51114	5.1344	3.38974	1.32025	0.0102554	0.0363374
chr9	110144102	110144369	268	*	3.84816	2.57082	4.51487	-1.39042	0.010256	0.0363384
chr5	37839460	37840688	1229	*	7.53113	7.10646	7.85881	-0.700072	0.0102622	0.036359
chr1	104488166	104488922	757	*	4.77273	5.39749	3.64626	1.31899	0.0102631	0.0363594
chr13	113380117	113380632	516	*	4.50275	5.11768	3.40891	1.29973	0.0102632	0.0363594
chr5	71718768	71720021	1254	*	6.18864	6.62673	5.55642	0.943841	0.0102642	0.0363618
chr8	119209630	119209948	319	*	4.63023	5.22073	3.6135	1.25804	0.0102662	0.0363672
chr13	79218062	79218445	384	*	3.93326	2.61912	4.60938	-1.41207	0.0102681	0.0363726
chr17	38719599	38720641	1043	*	6.20557	6.69345	5.46286	1.05221	0.0102687	0.0363733
chr8	107154615	107155036	422	*	3.56175	2.37497	4.20396	-1.3657	0.0102707	0.0363791
chr21	28745084	28746006	923	*	6.06865	5.40253	6.52262	-0.979276	0.0102751	0.0363934
chr3	53533513	53533814	302	*	4.01384	2.90254	4.63407	-1.31388	0.0102759	0.0363948
chr2	11896461	11896772	312	*	3.91566	4.62209	2.47438	1.45518	0.0102771	0.0363966
chr17	42878149	42878877	729	*	4.8894	5.46214	3.92548	1.23072	0.0102772	0.0363966
chr20	43840515	43840854	340	*	4.11085	4.7489	2.93873	1.34565	0.0102804	0.0364065
chr9	108322814	108323052	239	*	3.01198	1.04599	3.81442	-1.55493	0.0102836	0.0364162
chr2	215262657	215263561	905	*	4.60958	3.71065	5.15921	-1.18415	0.0102858	0.0364226
chr12	99453300	99454202	903	*	5.04357	4.18013	5.57998	-1.15311	0.0102868	0.0364247
chrX	101417907	101418896	990	*	6.82776	6.31357	7.20606	-0.812817	0.0102876	0.0364253
chr5	89054214	89054666	453	*	2.792	0.973519	3.57146	-1.53288	0.0102877	0.0364253
chr16	72705707	72706252	546	*	4.18405	3.00112	4.82518	-1.35171	0.0102928	0.0364419
chr9	8258777	8259419	643	*	5.05932	4.20408	5.59261	-1.15366	0.0102981	0.0364583
chr17	75352085	75352383	299	*	4.57206	5.14869	3.5968	1.23059	0.0102982	0.0364583
chr3	94904215	94904837	623	*	4.14883	3.0934	4.75181	-1.28048	0.010299	0.0364598
chr8	89385742	89386155	414	*	3.82557	2.47621	4.51042	-1.42325	0.0103007	0.0364642
chr10	30373962	30374707	746	*	5.10348	5.64322	4.23122	1.15588	0.0103013	0.0364648
chr7	103766661	103767232	572	*	4.5908	3.41967	5.22857	-1.34817	0.0103021	0.0364665
chr7	110371626	110371982	357	*	4.04297	2.83812	4.69023	-1.36473	0.0103029	0.0364678
chr2	177315375	177315818	444	*	4.02556	4.69818	2.72523	1.4093	0.0103051	0.0364743
chr7	128909911	128910928	1018	*	6.60262	6.99718	6.05776	0.845496	0.0103075	0.0364804
chr1	216815299	216816187	889	*	4.99284	3.99904	5.57572	-1.25059	0.0103076	0.0364804
chr2	65364170	65364656	487	*	4.41092	3.37817	5.00664	-1.26469	0.0103081	0.0364806
chr22	17411221	17411620	400	*	3.8784	2.72727	4.51042	-1.33959	0.010309	0.0364824
chr4	31701233	31702119	887	*	4.99362	4.01473	5.57148	-1.23593	0.0103101	0.0364848
chr16	63287488	63288010	523	*	3.99944	2.92192	4.60934	-1.29891	0.0103159	0.0365039
chr12	124917156	124917839	684	*	7.64657	7.19854	7.98794	-0.728803	0.0103184	0.0365115
chrX	4804775	4805072	298	*	3.54637	4.26953	2.02854	1.47412	0.0103201	0.0365159
chr11	10271950	10272511	562	*	3.90895	4.56325	2.67837	1.37477	0.0103206	0.0365163
chr9	27395567	27396013	447	*	4.5665	5.1498	3.57146	1.24672	0.0103252	0.0365311
chr1	33624517	33625760	1244	*	5.92964	6.42208	5.17618	1.0617	0.0103282	0.0365395
chr8	62735776	62736887	1112	*	5.02875	5.58235	4.11894	1.18919	0.0103283	0.0365395
chr6	35543449	35543755	307	*	3.62582	4.35534	2.07752	1.48761	0.0103322	0.0365519
chr5	16431555	16431898	344	*	4.69844	3.67991	5.28953	-1.26485	0.0103337	0.0365556
chr10	65231212	65231663	452	*	4.17479	4.84829	2.87102	1.40366	0.0103341	0.0365558
chr2	15047223	15047766	544	*	5.19384	5.75112	4.27383	1.19133	0.0103355	0.0365589
chr3	30751042	30751385	344	*	3.87504	4.54632	2.57998	1.4022	0.0103358	0.0365589
chr15	69691403	69691694	292	*	3.01071	1.34655	3.76301	-1.51145	0.0103386	0.0365673
chr2	180006615	180007530	916	*	7.62605	7.09805	8.01174	-0.830508	0.0103392	0.0365681
chr6	15961234	15961642	409	*	4.62246	5.19107	3.67041	1.21847	0.0103411	0.0365708
chr1	117671787	117672490	704	*	5.89745	5.20894	6.3616	-1.0048	0.0103415	0.0365708
chr18	58611632	58612260	629	*	4.98354	5.52039	4.11894	1.15543	0.0103415	0.0365708
chr9	113400901	113401687	787	*	8.10403	7.76107	8.38092	-0.583241	0.0103418	0.0365708
chr12	46983078	46984362	1285	*	5.93856	5.29932	6.37998	-0.955243	0.0103419	0.0365708
chr6	127154593	127154857	265	*	3.64259	4.36083	2.14779	1.46295	0.010345	0.0365792
chr2	170154940	170155496	557	*	5.02949	5.54475	4.22041	1.1084	0.0103451	0.0365792
chr6	107154121	107154480	360	*	3.79417	2.71621	4.40421	-1.29631	0.0103457	0.0365798
chr16	59687812	59688510	699	*	5.1385	5.72802	4.12473	1.25336	0.0103497	0.0365925
chr4	76811775	76812727	953	*	5.38143	4.58912	5.88994	-1.09588	0.0103508	0.036595
chr3	34862173	34862965	793	*	4.71001	3.82273	5.25535	-1.17518	0.0103518	0.036597
chr20	44166361	44167055	695	*	4.66641	3.80718	5.20123	-1.14865	0.0103563	0.0366115
chr17	17032036	17032432	397	*	4.34123	3.30286	4.93876	-1.26689	0.0103574	0.0366142
chr1	48916175	48916513	339	*	4.9936	5.5603	4.04704	1.20789	0.0103585	0.0366166
chr8	63167985	63169249	1265	*	8.3458	7.96214	8.64856	-0.643354	0.0103593	0.0366171
chr4	108225419	108225763	345	*	2.56151	0.619122	3.36044	-1.55005	0.0103594	0.0366171
chr4	175460531	175460906	376	*	3.77457	2.47621	4.44669	-1.40339	0.0103637	0.0366309
chr7	54556113	54556551	439	*	3.83381	2.71621	4.45593	-1.32203	0.0103646	0.0366319
chr1	163650673	163651202	530	*	4.09437	2.83812	4.75554	-1.38725	0.0103649	0.0366319
chr7	95308620	95309365	746	*	3.89025	2.89274	4.47438	-1.23757	0.0103665	0.0366319
chr7	3143915	3144573	659	*	4.13997	3.13931	4.72516	-1.23979	0.0103666	0.0366319
chrX	40153754	40155236	1483	*	7.42486	7.04825	7.72323	-0.62993	0.0103668	0.0366319
chr2	35228668	35229163	496	*	4.32197	4.97034	3.11308	1.36174	0.0103669	0.0366319
chr7	55571551	55573101	1551	*	7.91346	7.57986	8.18422	-0.570003	0.010367	0.0366319
chr10	44382209	44382745	537	*	5.5614	6.0557	4.8035	1.0592	0.0103672	0.0366319
chr4	74934959	74935316	358	*	5.76098	4.10617	6.51152	-1.50708	0.010368	0.0366333
chr6	138555620	138556025	406	*	4.56167	5.16615	3.50147	1.2829	0.0103699	0.0366384
chr18	57910869	57911122	254	*	4.01753	4.70379	2.66241	1.42119	0.0103733	0.0366493
chr6	12112519	12113406	888	*	5.60034	4.90984	6.06539	-1.00196	0.010375	0.0366529
chr10	18753214	18753975	762	*	4.94944	5.52918	3.965	1.23931	0.0103752	0.0366529
chr3	184338483	184339047	565	*	6.58291	6.09922	6.94452	-0.773294	0.0103781	0.0366597
chr2	39286161	39286484	324	*	4.58766	3.57694	5.17618	-1.25381	0.0103781	0.0366597
chr3	30581156	30581735	580	*	4.58071	5.1772	3.54558	1.26644	0.0103784	0.0366597
chr11	62005293	62005837	545	*	4.17026	3.0762	4.78526	-1.30203	0.0103787	0.0366597
chrX	86047118	86047932	815	*	6.51809	5.79957	6.99554	-1.03337	0.0103793	0.0366604
chr6	33297261	33298272	1012	*	6.63396	7.07728	5.99071	0.954346	0.0103799	0.036661
chr12	21501185	21502390	1206	*	8.73482	7.81979	9.29031	-1.1922	0.0103802	0.036661
chr3	127049469	127049794	326	*	4.05456	4.72301	2.77048	1.39649	0.0103808	0.0366616
chr2	218367300	218368214	915	*	6.39136	6.8383	5.74041	0.963555	0.0103818	0.0366636
chr3	176569922	176570429	508	*	4.13782	2.80718	4.81806	-1.41209	0.0103866	0.0366781
chr19	45553208	45554056	849	*	5.75815	6.31115	4.84999	1.18389	0.0103867	0.0366781
chr13	86757191	86757871	681	*	5.34147	5.9417	4.29469	1.27674	0.0103881	0.0366818
chr10	57786487	57787575	1089	*	5.84159	6.33222	5.09241	1.0564	0.0103915	0.0366921
chrX	1180012	1180424	413	*	3.72412	4.43141	2.27902	1.44806	0.010393	0.036696
chr5	125235956	125236360	405	*	4.16069	4.79814	2.99068	1.33684	0.0103965	0.0367071
chr18	111526	112219	694	*	5.88469	5.28918	6.30498	-0.909509	0.0103973	0.0367079
chr7	132051802	132052119	318	*	3.70033	2.33214	4.38974	-1.4279	0.0103975	0.0367079
chr17	16653173	16654109	937	*	7.18052	7.50561	6.76019	0.689847	0.0103982	0.0367088
chr1	43565226	43566255	1030	*	6.69378	7.07542	6.17338	0.819781	0.0103992	0.0367096
chr10	24128131	24128959	829	*	4.90234	4.0548	5.43268	-1.14945	0.0103994	0.0367096
chr4	164312742	164313334	593	*	4.60653	5.24104	3.44678	1.34528	0.0103996	0.0367096
chr3	24043166	24043628	463	*	4.75492	3.87567	5.29728	-1.16678	0.0104027	0.0367193
chr8	97464875	97465355	481	*	3.66398	2.46304	4.31015	-1.35643	0.0104045	0.0367239
chr11	98453082	98453867	786	*	5.02908	4.00567	5.62176	-1.26384	0.0104056	0.0367265
chr15	70891740	70893238	1499	*	7.22774	7.5546	6.80444	0.691827	0.0104066	0.0367288
chr16	83455173	83455608	436	*	3.95894	2.72727	4.61354	-1.37496	0.0104075	0.0367294
chr14	40581298	40581751	454	*	3.64642	2.36083	4.31526	-1.39984	0.0104079	0.0367294
chr4	16741302	16741595	294	*	3.99554	2.80718	4.6382	-1.35037	0.010408	0.0367294
chr12	106918779	106919487	709	*	5.23604	5.74902	4.43264	1.10068	0.0104123	0.0367432
chr6	21769334	21769925	592	*	5.08508	5.62196	4.22041	1.15402	0.0104158	0.0367539
chr19	41225714	41226624	911	*	5.85514	6.29831	5.21221	0.955124	0.0104176	0.0367589
chr4	8144915	8145301	387	*	3.96634	2.86296	4.58418	-1.29896	0.0104228	0.0367758
chr11	123261300	123262045	746	*	5.86707	6.31582	5.21221	0.965439	0.0104241	0.036779
chr8	57224276	57224883	608	*	4.67849	5.30772	3.53693	1.33177	0.0104269	0.0367874
chr2	127582522	127583030	509	*	4.54082	3.59517	5.1072	-1.21388	0.0104338	0.0368083
chr6	159042641	159042945	305	*	4.55497	5.1344	3.57146	1.23794	0.010434	0.0368083
chr2	17579632	17580084	453	*	4.55787	5.18925	3.40891	1.32653	0.0104343	0.0368083
chr3	36398021	36398258	238	*	3.22512	1.37497	4.00973	-1.5408	0.0104344	0.0368083
chr2	229417888	229418685	798	*	6.30903	5.5975	6.78342	-1.02606	0.0104417	0.0368325
chr5	7991163	7991514	352	*	4.97842	5.60583	3.84303	1.32733	0.0104428	0.0368351
chr14	28695476	28695834	359	*	2.97244	1.34655	3.71745	-1.50187	0.0104433	0.0368356
chr2	107681942	107682345	404	*	5.41512	4.68689	5.89678	-1.04006	0.0104478	0.0368498
chr1	39901180	39902556	1377	*	7.81874	8.15186	7.38486	0.708493	0.0104509	0.0368596
chr4	146636878	146639433	2556	*	8.30302	7.81929	8.66465	-0.776117	0.0104521	0.0368618
chr3	17166248	17166683	436	*	3.81507	2.58304	4.46976	-1.37172	0.0104524	0.0368618
chr2	211391127	211391622	496	*	4.28508	3.19614	4.8985	-1.30393	0.0104578	0.0368792
chr18	6427187	6427632	446	*	4.17646	2.99198	4.81802	-1.34824	0.0104581	0.0368792
chr10	27360591	27360905	315	*	4.81145	3.94105	5.35049	-1.16282	0.0104601	0.0368845
chr1	8752999	8753229	231	*	2.38308	0.0102083	3.23663	-1.5638	0.0104604	0.0368845
chr7	128697183	128697936	754	*	5.99344	6.46679	5.28427	1.01683	0.0104648	0.0368986
chr6	40947705	40948301	597	*	4.69295	5.27228	3.70971	1.23593	0.0104659	0.0369008
chr17	53633881	53634175	295	*	3.79697	2.58304	4.44673	-1.36041	0.0104665	0.0369008
chr4	72295971	72296421	451	*	4.90966	3.99447	5.46521	-1.19595	0.0104666	0.0369008
chr4	121740806	121741439	634	*	5.3128	5.90883	4.27907	1.2664	0.0104676	0.0369026
chr4	5708108	5709174	1067	*	6.47477	6.93109	5.80354	0.982974	0.0104692	0.036907
chr11	65641913	65642335	423	*	5.73431	6.28246	4.83941	1.17532	0.0104724	0.0369169
chr15	69649015	69649672	658	*	5.06223	5.59668	4.20396	1.14534	0.0104731	0.0369179
chr8	23074651	23075140	490	*	4.73182	5.28816	3.81442	1.19267	0.0104736	0.0369183
chr7	4531304	4531723	420	*	3.98153	4.66692	2.62994	1.41629	0.010476	0.0369252
chrX	113124654	113125209	556	*	4.26824	4.90142	3.11308	1.33576	0.0104767	0.0369263
chr8	94248664	94249040	377	*	3.79295	2.47621	4.46972	-1.41115	0.0104781	0.0369299
chr11	61733200	61733762	563	*	5.84713	5.20589	6.28951	-0.951071	0.0104841	0.0369497
chr22	18967251	18968153	903	*	6.00084	5.27314	6.48228	-1.03667	0.0104848	0.0369507
chr12	4271877	4272959	1083	*	6.78132	7.12288	6.33296	0.729284	0.0104853	0.036951
chr10	73591949	73592270	322	*	4.90959	5.44564	4.0471	1.15509	0.010487	0.0369544
chr4	20809795	20810191	397	*	4.84162	5.42138	3.85712	1.24285	0.0104871	0.0369544
chr3	124597223	124597645	423	*	4.26123	3.23894	4.85354	-1.25962	0.0104881	0.0369566
chr20	39282327	39283267	941	*	5.66616	6.15177	4.92876	1.04364	0.0104901	0.0369624
chr14	60164694	60165668	975	*	7.71777	7.26484	8.06196	-0.736789	0.0104931	0.0369715
chr17	1642980	1643247	268	*	5.07802	5.66117	4.08347	1.24723	0.010494	0.0369732
chr3	107235225	107235820	596	*	4.97692	4.03713	5.54124	-1.21387	0.0104948	0.0369747
chr4	111984102	111984976	875	*	5.35902	4.54944	5.87448	-1.11197	0.0104979	0.0369841
chr11	28295722	28296262	541	*	2.88585	1.34655	3.6135	-1.4812	0.010501	0.0369936
chr4	91755495	91755830	336	*	3.98199	2.68251	4.65439	-1.39636	0.0105024	0.0369969
chr6	106735209	106735456	248	*	3.48061	4.2333	1.81435	1.50234	0.010503	0.0369976
chr5	73625662	73626827	1166	*	6.82497	7.16879	6.37268	0.732746	0.0105037	0.0369987
chr8	38442303	38442953	651	*	6.11395	6.52393	5.53906	0.879536	0.0105046	0.0370005
chr2	95682166	95683543	1378	*	6.64157	6.13591	7.01527	-0.802759	0.0105051	0.0370007
chr6	60403262	60403649	388	*	2.63459	0.665863	3.43742	-1.55182	0.0105059	0.0370023
chr13	36529952	36530825	874	*	5.4929	4.79025	5.96337	-1.01324	0.0105065	0.0370031
chr5	170628577	170629430	854	*	5.23672	4.54149	5.70389	-1.00249	0.0105093	0.0370113
chr5	67532706	67533058	353	*	3.43034	2.20408	4.08347	-1.37441	0.0105116	0.037018
chr3	99425786	99426281	496	*	4.00932	2.73825	4.6744	-1.39313	0.0105166	0.0370343
chr10	127216346	127216602	257	*	3.66774	4.40095	2.1014	1.48959	0.0105226	0.037054
chr15	100972987	100974244	1258	*	6.31877	6.76076	5.67835	0.951165	0.0105231	0.0370543
chr13	48521560	48522116	557	*	4.16507	3.10193	4.77048	-1.28767	0.0105264	0.0370644
chrX	3637110	3637619	510	*	4.01923	2.91226	4.63816	-1.31084	0.0105274	0.0370667
chr17	39644827	39645387	561	*	5.07086	5.60856	4.20402	1.15942	0.010528	0.0370672
chr10	62759706	62760365	660	*	4.92151	4.00112	5.47893	-1.19219	0.0105287	0.0370683
chr16	80974906	80975241	336	*	4.65693	3.72727	5.21766	-1.20695	0.0105292	0.0370686
chr11	59106299	59107707	1409	*	7.89892	7.49869	8.21188	-0.665036	0.0105329	0.0370803
chr3	138939486	138939860	375	*	5.38592	5.89653	4.58841	1.09823	0.0105366	0.0370914
chr18	9792377	9792916	540	*	4.32858	5.00112	3.02854	1.40011	0.0105369	0.0370914
chr5	44997264	44997787	524	*	3.46552	2.17206	4.13639	-1.39456	0.0105403	0.0371021
chr4	39820313	39821428	1116	*	5.36059	5.88681	4.52369	1.12796	0.0105432	0.0371104
chr5	51552729	51553105	377	*	3.81102	2.63095	4.45134	-1.35511	0.0105435	0.0371104
chr20	43831492	43831935	444	*	3.47722	2.13931	4.15926	-1.40717	0.0105447	0.0371132
chr6	145349707	145350199	493	*	3.8727	2.80718	4.47886	-1.28883	0.0105496	0.037129
chr9	89606812	89607032	221	*	5.13504	4.40941	5.61558	-1.03845	0.0105542	0.0371439
chr9	133994152	133994685	534	*	5.96377	5.29088	6.42084	-0.982591	0.0105549	0.0371448
chr2	12428180	12428793	614	*	5.76472	6.27099	4.97793	1.08914	0.0105607	0.0371637
chrX	106415284	106415754	471	*	4.50473	3.54944	5.07448	-1.22042	0.0105642	0.0371742
chr7	141695912	141696286	375	*	4.28973	3.26953	4.88136	-1.26371	0.0105644	0.0371742
chr1	69814973	69815239	267	*	3.70423	2.33214	4.39458	-1.4268	0.0105704	0.0371938
chrX	27932369	27932721	353	*	2.96127	1.31757	3.70971	-1.50043	0.0105711	0.0371948
chr13	23437988	23438262	275	*	2.88972	1.288	3.63001	-1.48562	0.0105715	0.0371948
chr12	14365302	14366145	844	*	7.54042	7.1663	7.83723	-0.628336	0.0105726	0.0371973
chr6	44192210	44192859	650	*	4.83218	5.40159	3.87788	1.21395	0.0105795	0.03722
chr6	147325625	147325902	278	*	2.43098	0.0102083	3.28956	-1.56044	0.0105835	0.0372327
chr12	80713934	80714719	786	*	5.50652	6.02933	4.67837	1.12379	0.0105851	0.037237
chr2	3557937	3559038	1102	*	8.67296	8.32619	8.95232	-0.589502	0.0105872	0.0372428
chr3	71389891	71391041	1151	*	5.42345	5.97657	4.51496	1.19349	0.0105876	0.0372428
chr5	180802290	180803942	1653	*	7.54042	7.86535	7.12036	0.688698	0.0105889	0.037246
chr4	48954226	48954704	479	*	4.05453	4.73825	2.70978	1.41991	0.0105909	0.0372517
chr12	17579306	17580028	723	*	5.25715	4.44822	5.77236	-1.11005	0.0105923	0.0372551
chr2	96483891	96484631	741	*	5.02403	4.15987	5.56071	-1.15065	0.0105944	0.0372611
chr3	16345431	16345759	329	*	3.73015	2.34655	4.42324	-1.43254	0.0105968	0.037268
chr6	82959283	82960075	793	*	5.52016	6.02821	4.729	1.09309	0.0105975	0.037268
chr17	34178102	34178709	608	*	5.0285	5.57777	4.13054	1.17483	0.0105976	0.037268
chr22	25774570	25775937	1368	*	6.21322	5.58526	6.64929	-0.937686	0.0105991	0.037272
chr8	71774738	71775349	612	*	5.2376	5.75309	4.42797	1.10917	0.0106017	0.0372795
chr7	152052602	152053339	738	*	4.35673	3.38517	4.93209	-1.2277	0.0106029	0.0372824
chr22	27990884	27991286	403	*	5.38543	5.89586	4.58837	1.09403	0.0106043	0.0372859
chr7	112286252	112287144	893	*	5.57548	4.58331	6.15783	-1.2476	0.0106048	0.0372861
chr16	56632014	56632761	748	*	5.81829	6.28731	5.11892	1.00765	0.0106052	0.0372863
chr2	210791967	210792428	462	*	4.17868	2.95052	4.83233	-1.37504	0.0106057	0.0372866
chr17	1709943	1710782	840	*	6.17886	6.66725	5.43497	1.05002	0.0106064	0.0372875
chr12	14260560	14260999	440	*	6.44433	6.86574	5.84653	0.906479	0.0106069	0.0372879
chr19	49403401	49404507	1107	*	6.50721	6.92149	5.92377	0.892097	0.0106082	0.0372908
chr3	88617975	88618380	406	*	4.17536	3.03713	4.80361	-1.32924	0.0106107	0.0372983
chr3	180101837	180102889	1053	*	5.51029	6.06672	4.59263	1.19022	0.0106119	0.037301
chr7	12001595	12001811	217	*	2.82816	0.973519	3.6135	-1.53246	0.010614	0.0373071
chr4	91577926	91578203	278	*	3.99825	4.65985	2.74038	1.37732	0.0106147	0.0373081
chr11	20599791	20600044	254	*	4.64261	5.27433	3.49247	1.32855	0.0106218	0.0373315
chr8	89649881	89650855	975	*	5.20825	4.40941	5.7194	-1.10089	0.0106233	0.0373355
chr8	130357494	130359155	1662	*	8.43868	8.12915	8.69339	-0.533007	0.0106249	0.0373396
chr5	2387333	2388472	1140	*	5.21275	4.45308	5.7078	-1.06183	0.0106258	0.0373414
chr1	7942150	7942912	763	*	5.53859	6.00908	4.83589	1.01267	0.0106282	0.0373481
chr12	31959014	31960139	1126	*	7.76595	7.38826	8.065	-0.631813	0.0106285	0.0373481
chr2	83280509	83280750	242	*	3.51356	2.04599	4.22585	-1.46133	0.0106305	0.0373522
chr2	147512134	147512848	715	*	4.54518	3.59517	5.11308	-1.21484	0.0106305	0.0373522
chr18	67463890	67464453	564	*	4.60002	5.21091	3.51931	1.29613	0.0106326	0.0373567
chr10	84517694	84517990	297	*	3.55886	2.17206	4.25271	-1.43044	0.0106326	0.0373567
chr5	1231194	1231850	657	*	4.52353	3.57082	5.09238	-1.21341	0.0106352	0.0373646
chr4	17758636	17759006	371	*	4.04602	2.83812	4.69412	-1.36383	0.0106387	0.0373753
chr10	17955941	17956332	392	*	3.9404	2.80718	4.56717	-1.32156	0.0106456	0.0373983
chr18	23756978	23757866	889	*	5.16722	5.69536	4.32539	1.13393	0.0106463	0.0373992
chr9	95426230	95427310	1081	*	6.70271	7.10983	6.13347	0.875003	0.0106482	0.0374043
chr12	105368111	105368442	332	*	3.61606	4.32851	2.14779	1.45219	0.0106489	0.0374055
chr22	16913890	16914329	440	*	4.1756	2.79671	4.86757	-1.42523	0.0106501	0.037407
chr18	475169	475583	415	*	4.42139	5.02923	3.35051	1.29406	0.0106502	0.037407
chr6	11076648	11077205	558	*	4.05464	4.70379	2.84296	1.35673	0.0106512	0.0374094
chr4	59470360	59470976	617	*	4.62539	3.66848	5.19569	-1.22294	0.0106522	0.0374115
chr3	186946718	186947245	528	*	4.72792	3.81756	5.28171	-1.18627	0.0106548	0.0374178
chr1	200452942	200453682	741	*	4.71397	5.32586	3.63001	1.29759	0.0106549	0.0374178
chr3	77686597	77686961	365	*	4.59305	5.17114	3.6135	1.23179	0.0106582	0.037428
chr8	56862734	56863061	328	*	3.63761	2.31757	4.31521	-1.40522	0.0106606	0.0374351
chr9	86281625	86283171	1547	*	8.52268	8.19658	8.78849	-0.558058	0.0106627	0.0374412
chr2	232550210	232551297	1088	*	7.59824	7.20224	7.90862	-0.659882	0.0106637	0.0374429
chr14	21024594	21026156	1563	*	7.4619	7.80338	7.01369	0.728394	0.0106657	0.0374472
chr3	139319402	139320301	900	*	5.45701	5.9697	4.65436	1.09865	0.0106657	0.0374472
chr2	142286486	142287149	664	*	5.43979	6.01934	4.45593	1.23266	0.0106665	0.0374485
chr5	83035323	83036197	875	*	5.59496	4.88557	6.0684	-1.02427	0.0106706	0.0374617
chr2	11481835	11483842	2008	*	8.349	7.9838	8.64018	-0.616521	0.0106725	0.037467
chr2	178220759	178221151	393	*	4.12282	2.96928	4.75554	-1.34222	0.0106751	0.0374745
chr19	55688506	55689244	739	*	5.6875	5.00112	6.15069	-0.997302	0.0106769	0.0374785
chr5	178826313	178826573	261	*	4.1428	4.83673	2.75565	1.43886	0.0106771	0.0374785
chr10	64369972	64370414	443	*	3.6363	2.5022	4.26333	-1.33104	0.0106781	0.0374808
chr1	223870652	223871546	895	*	4.7504	5.27981	3.90527	1.13605	0.0106786	0.0374812
chr6	13384589	13385487	899	*	4.80502	3.92412	5.348	-1.15573	0.0106804	0.0374859
chr16	86286376	86287513	1138	*	6.1398	6.64203	5.36285	1.08093	0.0106846	0.0374991
chr2	219441449	219442672	1224	*	6.73585	7.12578	6.19982	0.833005	0.0106851	0.0374995
chr3	31832666	31833041	376	*	4.02743	4.65696	2.88484	1.33111	0.01069	0.0375153
chr16	59867147	59867611	465	*	3.92044	2.80718	4.54126	-1.31034	0.0106928	0.0375221
chr19	980548	980876	329	*	5.24269	4.43969	5.75552	-1.09792	0.0106929	0.0375221
chr17	17235854	17236267	414	*	4.56512	3.66273	5.11602	-1.18264	0.0106936	0.0375221
chr8	34385651	34386149	499	*	4.26484	3.18816	4.87448	-1.29364	0.0106937	0.0375221
chr4	43557328	43558439	1112	*	4.80854	3.9171	5.35542	-1.1745	0.010694	0.0375221
chr12	123761829	123763441	1613	*	7.27222	7.60209	6.84386	0.7005	0.0106946	0.037523
chr9	113376628	113377738	1111	*	7.10161	7.44194	6.65537	0.722852	0.0106956	0.0375246
chr14	104752554	104753581	1028	*	8.71599	8.38759	8.98333	-0.560359	0.0106959	0.0375246
chr8	56292668	56293430	763	*	4.98171	5.5572	4.00973	1.22341	0.0106984	0.0375318
chr8	132932592	132932870	279	*	3.79956	2.59517	4.44669	-1.35828	0.010702	0.0375433
chr6	139028388	139030138	1751	*	8.30577	7.90903	8.61661	-0.660512	0.0107029	0.0375447
chr13	35347704	35348234	531	*	4.61102	3.59517	5.20123	-1.2571	0.010708	0.0375613
chr17	47902044	47902615	572	*	4.60813	5.20786	3.56288	1.27466	0.0107122	0.0375745
chr3	161420585	161421466	882	*	5.699	6.26064	4.76678	1.20212	0.0107137	0.0375768
chr1	85024796	85025097	302	*	3.82651	4.51648	2.45598	1.42455	0.0107137	0.0375768
chr3	114251292	114251648	357	*	3.8872	2.70506	4.52811	-1.34712	0.0107144	0.0375768
chr5	112696822	112697145	324	*	4.16498	2.91226	4.82521	-1.37823	0.0107145	0.0375768
chr2	127415677	127416522	846	*	6.50333	6.8962	5.96171	0.841306	0.010715	0.0375771
chr16	20073446	20074840	1395	*	6.6506	7.0559	6.08492	0.86936	0.0107155	0.0375772
chr11	26227212	26227627	416	*	3.42924	2.01021	4.13059	-1.4399	0.0107159	0.0375772
chr17	51598819	51599375	557	*	4.40662	5.01924	3.32031	1.29638	0.0107162	0.0375772
chr6	97026356	97026644	289	*	3.92017	2.71621	4.56717	-1.35849	0.0107182	0.0375826
chr6	5084266	5086635	2370	*	7.65616	8.01334	7.18037	0.76051	0.0107187	0.0375829
chr5	166712865	166713168	304	*	3.62922	4.36438	2.05324	1.48466	0.0107214	0.0375911
chr20	50992329	50993567	1239	*	6.72058	7.10978	6.18595	0.832805	0.0107228	0.0375944
chr7	50988497	50989062	566	*	4.43149	5.02699	3.3994	1.26866	0.0107232	0.0375944
chr12	110965964	110966642	679	*	4.87272	4.03471	5.39938	-1.12784	0.0107244	0.0375971
chr12	89081000	89081558	559	*	4.55116	3.52429	5.14497	-1.26216	0.0107248	0.0375971
chr12	57693684	57694621	938	*	7.79792	7.40793	8.10461	-0.65151	0.0107254	0.0375979
chr7	71559317	71559542	226	*	3.32211	4.06752	1.69416	1.49862	0.0107269	0.0375996
chr5	130923382	130924051	670	*	4.40926	3.41967	4.99074	-1.24413	0.010727	0.0375996
chr4	101651795	101652082	288	*	4.08099	2.94105	4.70974	-1.32997	0.0107271	0.0375996
chr8	135665949	135666317	369	*	3.74141	2.51502	4.39458	-1.37554	0.0107278	0.0376004
chr7	113366103	113366506	404	*	4.399	5.09786	2.9908	1.4389	0.010731	0.0376102
chr4	108029875	108030747	873	*	6.01404	5.32139	6.48004	-1.00794	0.0107328	0.0376143
chr4	173370600	173372174	1575	*	8.92753	8.49614	9.25919	-0.706839	0.0107332	0.0376143
chr10	69222128	69222953	826	*	5.13554	5.66129	4.29986	1.13034	0.0107334	0.0376143
chr1	41673023	41673356	334	*	4.24258	3.23894	4.82876	-1.2462	0.0107342	0.0376158
chr7	4641395	4642540	1146	*	7.71938	7.35112	8.0125	-0.618456	0.0107355	0.0376177
chr14	83300350	83300782	433	*	3.83654	2.58304	4.49698	-1.3781	0.0107356	0.0376177
chr6	121984631	121985626	996	*	5.57862	4.86318	6.05472	-1.02569	0.0107367	0.0376202
chr4	145446095	145446784	690	*	3.75789	2.6072	4.38978	-1.33128	0.0107381	0.0376223
chr5	64922988	64923673	686	*	4.92195	4.08287	5.44902	-1.13865	0.0107381	0.0376223
chr3	47108602	47108863	262	*	3.53383	4.25432	2.02854	1.46526	0.01074	0.0376274
chr2	42101842	42103089	1248	*	7.4933	7.86748	6.98673	0.798978	0.010741	0.0376295
chr1	52842444	52843731	1288	*	6.91349	7.30273	6.37879	0.834082	0.0107421	0.037632
chr19	45076029	45076676	648	*	6.3836	6.84996	5.69015	1.00174	0.0107429	0.0376333
chr20	24994913	24995198	286	*	4.88473	4.08912	5.39458	-1.09421	0.0107433	0.0376333
chr7	131819802	131820729	928	*	5.32883	4.58304	5.81802	-1.05114	0.0107449	0.0376376
chr6	101083462	101084160	699	*	4.55994	5.21395	3.33045	1.36778	0.0107475	0.0376453
chr20	35319151	35319694	544	*	4.26545	3.37817	4.8108	-1.16386	0.0107481	0.0376458
chr1	64039433	64039761	329	*	4.48347	5.09243	3.409	1.2928	0.0107509	0.0376541
chr2	16223480	16224138	659	*	5.44966	4.67265	5.95191	-1.08014	0.0107516	0.0376553
chr8	74217591	74218280	690	*	4.58795	3.78376	5.10126	-1.11389	0.0107543	0.0376631
chr18	77560514	77560982	469	*	3.59186	2.48927	4.20947	-1.31344	0.0107547	0.0376631
chr7	55279922	55280547	626	*	5.86881	5.26194	6.29467	-0.918865	0.0107554	0.0376642
chr14	59754657	59755151	495	*	4.12096	3.03713	4.73282	-1.30087	0.0107568	0.0376676
chr2	181426613	181427069	457	*	4.51937	5.17628	3.27912	1.37397	0.0107572	0.0376676
chr8	10260154	10260717	564	*	4.23314	3.15578	4.84299	-1.28784	0.0107605	0.0376778
chr1	175483078	175484044	967	*	4.69341	3.84044	5.22583	-1.13832	0.0107623	0.0376826
chr13	101382157	101382413	257	*	3.38534	4.18232	1.45598	1.54004	0.0107673	0.0376986
chr12	62622258	62622546	289	*	4.1486	4.81897	2.85706	1.39204	0.0107715	0.0377119
chr10	79401623	79402202	580	*	4.81086	3.91226	5.36037	-1.17777	0.0107726	0.0377145
chr1	115649958	115650361	404	*	4.39451	4.9714	3.41845	1.22347	0.0107762	0.0377249
chr4	40515845	40516248	404	*	4.45875	5.07206	3.37021	1.29432	0.0107764	0.0377249
chr4	61239169	61239668	500	*	4.64263	3.67991	5.21495	-1.2278	0.0107783	0.0377299
chr8	16528567	16528955	389	*	3.97189	2.72727	4.62997	-1.37862	0.0107794	0.0377324
chr19	51719217	51720231	1015	*	5.6992	6.19597	4.93541	1.06834	0.01078	0.037733
chr3	127443519	127444180	662	*	4.48943	3.57694	5.044	-1.18455	0.0107828	0.0377416
chr12	13959182	13959567	386	*	4.03858	4.67135	2.88484	1.33457	0.0107862	0.0377521
chr12	39124814	39125107	294	*	4.34962	3.25432	4.965	-1.30078	0.0107874	0.0377546
chr1	68111672	68112327	656	*	5.33427	4.6012	5.81802	-1.04328	0.0107882	0.0377562
chr15	71114867	71116365	1499	*	7.70015	8.01944	7.28949	0.676926	0.0107887	0.0377563
chr2	75276491	75276778	288	*	3.38191	4.09767	1.89854	1.46318	0.0107891	0.0377563
chr8	52453438	52453794	357	*	4.41244	5.02373	3.33045	1.29461	0.0107914	0.037763
chr2	220601713	220601983	271	*	3.4949	4.2449	1.84296	1.49694	0.0107919	0.0377631
chrX	84368694	84369123	430	*	3.62386	2.20408	4.32539	-1.44319	0.0107969	0.0377792
chr5	112586127	112587094	968	*	4.5906	5.20408	3.50147	1.29597	0.010799	0.0377851
chr8	72075005	72075989	985	*	5.76485	6.23524	5.06236	1.01263	0.0107995	0.0377855
chr6	22828172	22828807	636	*	4.73508	5.30033	3.79265	1.2097	0.0108028	0.0377942
chr8	131552959	131553473	515	*	3.1492	1.57082	3.88484	-1.47952	0.0108028	0.0377942
chr1	103489868	103490432	565	*	4.00197	3.01021	4.58418	-1.24226	0.0108062	0.0378045
chr11	31369410	31370260	851	*	7.54985	7.11357	7.88438	-0.714412	0.0108068	0.0378051
chr16	12447470	12447976	507	*	3.65186	2.46304	4.29464	-1.3511	0.0108091	0.037812
chr9	79360968	79361446	479	*	4.32513	4.9516	3.19294	1.32157	0.0108099	0.0378133
chr13	92559216	92559894	679	*	4.90726	5.46559	3.98433	1.19175	0.0108106	0.0378143
chr10	88879873	88881138	1266	*	8.13706	7.72608	8.45654	-0.680234	0.0108146	0.0378254
chr12	104760973	104761466	494	*	4.56473	5.14457	3.57998	1.23999	0.0108146	0.0378254
chr6	84422213	84422733	521	*	6.06267	5.32139	6.54994	-1.05249	0.0108169	0.0378308
chr3	116059507	116060234	728	*	4.88803	5.47636	3.87788	1.2451	0.010817	0.0378308
chr3	101495320	101495937	618	*	5.19711	4.38008	5.71554	-1.11621	0.0108188	0.0378351
chr1	11648712	11649189	478	*	5.55801	6.05241	4.7999	1.06083	0.0108191	0.0378351
chr7	81064384	81064801	418	*	3.78093	2.48927	4.45134	-1.39712	0.0108195	0.0378352
chr14	103281510	103282190	681	*	5.69857	4.99884	6.16773	-1.00925	0.0108206	0.0378376
chr11	24934828	24935427	600	*	4.47059	3.49575	5.04707	-1.236	0.0108222	0.037842
chr2	24957291	24957612	322	*	4.0953	3.02821	4.70195	-1.28974	0.0108238	0.037846
chr6	77768980	77769380	401	*	4.1292	3.01021	4.75174	-1.31621	0.0108267	0.0378546
chr14	72516107	72517419	1313	*	6.0685	5.45398	6.49809	-0.926276	0.0108271	0.0378546
chr15	85825767	85826104	338	*	4.34841	3.33214	4.93876	-1.25551	0.0108302	0.0378639
chr21	18116809	18117526	718	*	4.37543	3.41967	4.94534	-1.22192	0.0108315	0.0378672
chr10	31755031	31755331	301	*	4.89851	5.46063	3.96494	1.19625	0.0108322	0.0378673
chr15	98591960	98592508	549	*	4.06596	4.74495	2.74038	1.40266	0.0108324	0.0378673
chr8	27471822	27472513	692	*	4.49716	3.58912	5.05011	-1.18537	0.0108404	0.0378936
chr17	2860007	2860561	555	*	5.0414	4.12074	5.59892	-1.19033	0.0108407	0.0378936
chr5	53884333	53884884	552	*	4.95308	4.18013	5.45366	-1.07673	0.0108415	0.0378947
chr6	105515125	105515494	370	*	3.95768	4.6042	2.75551	1.35184	0.0108419	0.0378947
chr12	121513863	121514257	395	*	4.94446	5.48676	4.06537	1.16065	0.010844	0.0379008
chr13	49495315	49496786	1472	*	7.29984	7.63152	6.86838	0.703439	0.0108447	0.0379016
chr3	120447020	120447538	519	*	5.28258	4.47293	5.79807	-1.11043	0.0108466	0.0379071
chr9	2850048	2850698	651	*	4.91986	4.03267	5.46517	-1.17419	0.0108474	0.0379084
chr10	113073585	113074108	524	*	4.91851	5.48764	3.965	1.21586	0.0108506	0.0379179
chr12	70645649	70646325	677	*	5.4502	6.00979	4.52374	1.19657	0.0108514	0.0379195
chr12	19263672	19264096	425	*	4.86386	5.49898	3.70199	1.33769	0.0108547	0.0379295
chr5	178145919	178146340	422	*	5.31424	5.82203	4.52369	1.09005	0.0108587	0.0379422
chr1	80815433	80815920	488	*	3.82673	2.71621	4.44673	-1.30841	0.0108597	0.0379439
chrX	27057840	27058301	462	*	4.54992	5.2012	3.33045	1.36171	0.0108661	0.0379651
chr3	104520346	104520575	230	*	3.62626	4.36083	2.05324	1.48188	0.0108666	0.0379651
chr8	42123626	42124110	485	*	4.51977	5.10193	3.52815	1.24318	0.010867	0.0379651
chr1	101951340	101951642	303	*	2.55532	0.570815	3.36044	-1.54106	0.0108675	0.0379657
chr7	99557966	99559295	1330	*	7.71018	7.32913	8.01132	-0.635529	0.0108712	0.0379769
chr5	88092186	88092662	477	*	4.82372	5.4189	3.79265	1.26527	0.0108716	0.0379771
chr15	49276468	49276857	390	*	3.34464	1.97352	4.03475	-1.4165	0.0108769	0.0379939
chr7	98774895	98775532	638	*	4.41288	3.57694	4.93873	-1.12616	0.0108792	0.0380007
chr8	97892931	97893529	599	*	5.05908	5.58387	4.22585	1.1269	0.0108816	0.0380075
chr17	19461127	19461404	278	*	4.36046	4.97478	3.26862	1.30197	0.0108825	0.0380092
chr2	99881889	99882672	784	*	4.49781	3.58304	5.05321	-1.18594	0.0108836	0.0380104
chr15	88331137	88331575	439	*	5.08764	5.63162	4.20402	1.16654	0.0108837	0.0380104
chr2	112460493	112460750	258	*	2.63912	0.570815	3.45598	-1.54748	0.0108855	0.0380153
chr17	35930468	35931046	579	*	5.87263	6.32396	5.21221	0.970323	0.0108874	0.0380197
chr5	152942487	152943557	1071	*	4.57057	3.56801	5.15639	-1.25424	0.0108876	0.0380197
chr8	130424270	130424761	492	*	4.72023	5.28544	3.77791	1.2077	0.0108888	0.0380226
chr19	6424160	6425742	1583	*	8.89446	8.49202	9.20878	-0.665493	0.0108897	0.0380242
chr2	77862149	77862435	287	*	3.41648	4.19614	1.59672	1.52082	0.0108915	0.038029
chr10	7533180	7534206	1027	*	4.92172	5.47382	4.01603	1.17653	0.0108934	0.0380333
chr9	16243596	16244201	606	*	4.88028	5.48201	3.82879	1.27599	0.0108935	0.0380333
chr14	68816191	68817003	813	*	7.29359	6.88451	7.61194	-0.674202	0.0108945	0.0380351
chr6	106247333	106248068	736	*	3.99655	3.00112	4.57998	-1.23848	0.0108952	0.0380362
chr5	54982365	54982908	544	*	3.84095	2.71621	4.46521	-1.31681	0.0108971	0.0380413
chr11	94543699	94545742	2044	*	8.58437	8.25519	8.85223	-0.562827	0.0109	0.0380486
chrX	127459801	127460230	430	*	3.95754	4.59982	2.77048	1.34464	0.0109	0.0380486
chr9	6619992	6620255	264	*	3.84631	2.43633	4.54558	-1.43227	0.0109011	0.0380512
chr10	58919871	58920629	759	*	5.14581	4.32321	5.66643	-1.12302	0.0109036	0.0380567
chr5	1952344	1953193	850	*	5.46113	5.96089	4.69015	1.06938	0.0109038	0.0380567
chr10	102485111	102485822	712	*	4.91679	3.95738	5.48797	-1.21837	0.010904	0.0380567
chr12	71439364	71440790	1427	*	7.69633	7.2587	8.03165	-0.716018	0.0109059	0.0380621
chr17	33615780	33616303	524	*	3.54524	2.12265	4.24742	-1.42977	0.0109133	0.0380863
chr11	17828030	17828720	691	*	4.91026	4.08912	5.4303	-1.11573	0.0109138	0.0380867
chr16	46632700	46634010	1311	*	6.70621	7.10482	6.15354	0.85289	0.0109215	0.0381121
chr8	130623214	130623593	380	*	3.77785	2.2578	4.50147	-1.4598	0.0109249	0.0381225
chr15	92822428	92822851	424	*	4.79902	5.36164	3.86405	1.20089	0.0109285	0.0381322
chr1	2132947	2134098	1152	*	7.58118	7.89876	7.17336	0.671834	0.0109286	0.0381322
chr16	14050642	14051109	468	*	4.24061	4.86569	3.11308	1.31804	0.0109291	0.0381322
chr6	159838094	159838803	710	*	4.86874	5.45987	3.85009	1.25924	0.0109294	0.0381322
chr12	82866302	82866943	642	*	3.51625	2.34655	4.15362	-1.33812	0.0109298	0.0381322
chr10	107952504	107953262	759	*	4.79534	5.39576	3.74796	1.26866	0.0109312	0.0381358
chr1	176904093	176904903	811	*	5.67426	4.90142	6.1748	-1.07736	0.0109323	0.0381383
chr4	1777861	1778601	741	*	6.22825	6.74946	5.40416	1.11938	0.0109375	0.0381548
chr5	39948922	39949402	481	*	4.69294	3.62505	5.29984	-1.29044	0.0109389	0.0381584
chr1	169460172	169460880	709	*	5.80016	6.31682	4.98757	1.11003	0.0109406	0.0381629
chr21	27802739	27803238	500	*	5.19012	4.30487	5.73472	-1.16817	0.0109422	0.0381668
chrX	121231506	121232378	873	*	4.62802	3.66273	5.20123	-1.2247	0.0109462	0.0381793
chr4	62904165	62904479	315	*	2.66914	0.619122	3.4835	-1.54664	0.0109482	0.038185
chr5	14817485	14817871	387	*	3.65357	2.18816	4.36538	-1.4512	0.01095	0.0381898
chr6	129447160	129447762	603	*	4.04152	4.70658	2.77048	1.38249	0.0109511	0.0381921
chrX	101799396	101799815	420	*	5.8627	5.0967	6.3604	-1.07299	0.010952	0.0381938
chr3	103860477	103860711	235	*	2.92786	1.04599	3.71753	-1.53331	0.0109546	0.0382012
chr7	88490810	88491363	554	*	4.04913	2.83812	4.69808	-1.36007	0.0109554	0.0382012
chr2	183291948	183292528	581	*	5.13574	5.72049	4.13639	1.24511	0.0109557	0.0382012
chr5	112138083	112138809	727	*	2.92511	1.59517	3.60517	-1.40917	0.0109558	0.0382012
chr12	55829433	55831152	1720	*	8.52551	8.20335	8.78871	-0.551427	0.0109569	0.0382021
chr3	68724817	68725459	643	*	4.66733	3.63363	5.26336	-1.26076	0.0109569	0.0382021
chr9	116905176	116905661	486	*	4.42031	5.03713	3.32031	1.30055	0.0109586	0.0382067
chr17	33929064	33929785	722	*	5.54701	6.0491	4.77041	1.07188	0.0109603	0.0382113
chr22	45703723	45704079	357	*	3.72059	4.41284	2.34052	1.42615	0.0109649	0.0382257
chr8	37318041	37318921	881	*	5.34346	5.8507	4.55425	1.08734	0.0109654	0.0382262
chr4	118034232	118034530	299	*	5.01422	4.04599	5.58843	-1.2292	0.0109667	0.038229
chr3	140246544	140246890	347	*	3.89985	4.58166	2.56288	1.4082	0.0109685	0.0382334
chr8	119932219	119932799	581	*	4.48689	3.6012	5.03165	-1.16885	0.010969	0.0382334
chr6	126870519	126871128	610	*	4.01347	2.94105	4.62178	-1.29307	0.0109692	0.0382334
chr6	61809091	61809547	457	*	4.55491	3.43999	5.17623	-1.31507	0.0109757	0.038254
chr5	19930460	19930820	361	*	3.70688	2.51502	4.35051	-1.35618	0.0109759	0.038254
chr8	22275100	22276121	1022	*	5.61331	6.17454	4.68226	1.1954	0.0109765	0.0382546
chr1	23837934	23838854	921	*	5.12802	5.6468	4.3101	1.11184	0.0109777	0.0382574
chr1	161421894	161422325	432	*	4.96981	5.50367	4.11308	1.1444	0.0109799	0.0382635
chr3	187210528	187211151	624	*	4.51247	5.14475	3.36044	1.33296	0.0109818	0.0382686
chr6	23561777	23562145	369	*	3.87943	4.60283	2.36044	1.46795	0.0109853	0.0382793
chrX	117982606	117983046	441	*	3.7719	2.46304	4.44669	-1.39802	0.0109887	0.0382897
chr10	112278697	112279213	517	*	4.30782	4.92912	3.19294	1.31076	0.0109903	0.038294
chr13	83941625	83942229	605	*	5.27303	5.78965	4.46056	1.10493	0.010991	0.0382949
chr20	64101868	64102990	1123	*	6.54552	6.97214	5.93709	0.917886	0.010996	0.0383107
chr12	15706076	15706368	293	*	4.57196	5.18524	3.4835	1.29953	0.0109964	0.0383108
chr4	16783110	16783677	568	*	4.94919	5.49325	4.06537	1.16265	0.0109974	0.038313
chr10	121070344	121070771	428	*	3.75466	4.45489	2.34052	1.43646	0.0109985	0.0383132
chr10	35941999	35942390	392	*	3.4339	2.01021	4.13633	-1.43946	0.0109987	0.0383132
chr7	64794065	64794918	854	*	6.67309	6.19759	7.03011	-0.763308	0.0109987	0.0383132
chr5	117829449	117830407	959	*	6.15986	5.51009	6.60624	-0.96169	0.0109999	0.0383158
chr6	161353150	161353843	694	*	5.62414	6.10617	4.89506	1.03356	0.0110007	0.0383171
chr8	121530309	121530885	577	*	3.9399	2.61912	4.61769	-1.40527	0.0110015	0.0383184
chr4	127240088	127241011	924	*	4.60572	3.6072	5.19019	-1.24432	0.0110022	0.0383186
chr10	125151570	125152468	899	*	7.37183	8.0734	5.95188	1.43677	0.0110024	0.0383186
chr10	107671771	107672246	476	*	4.22556	4.91841	2.84296	1.422	0.0110031	0.0383197
chr18	58173965	58174623	659	*	4.41622	5.06554	3.20391	1.35096	0.0110039	0.0383208
chr3	72334909	72335736	828	*	6.67357	6.09292	7.08645	-0.887499	0.011006	0.0383268
chr8	80229978	80230622	645	*	4.35726	4.98989	3.20402	1.33101	0.0110069	0.0383281
chr2	117849915	117850366	452	*	4.66218	5.22552	3.72516	1.20276	0.0110072	0.0383281
chr1	151936694	151937109	416	*	5.00532	4.13742	5.54342	-1.15354	0.0110083	0.0383306
chr4	182770557	182771394	838	*	5.23635	5.76448	4.39453	1.12751	0.0110099	0.0383346
chr1	3869565	3870606	1042	*	5.69928	4.92302	6.20123	-1.07646	0.011011	0.038337
chr4	10704438	10704837	400	*	4.22273	3.18013	4.82162	-1.27032	0.0110128	0.0383417
chr8	57926544	57926897	354	*	3.78529	4.49251	2.34052	1.44553	0.0110134	0.0383424
chr10	63416460	63416731	272	*	3.2878	1.61912	4.04094	-1.50135	0.0110145	0.0383447
chr1	207579194	207579967	774	*	5.78959	6.26953	5.06534	1.02687	0.0110158	0.0383477
chr18	37084856	37085617	762	*	5.49433	6.00918	4.68629	1.10588	0.0110162	0.0383477
chr19	12052384	12053345	962	*	7.00548	7.35242	6.54776	0.739746	0.0110194	0.0383573
chr5	21930984	21931619	636	*	3.49732	2.17206	4.17623	-1.40142	0.0110232	0.0383685
chr3	125141434	125142788	1355	*	6.62462	7.01412	6.08942	0.83464	0.0110234	0.0383685
chr4	71713684	71714076	393	*	4.07302	3.01021	4.67833	-1.28402	0.0110248	0.0383685
chr17	9329731	9330887	1157	*	5.26258	5.76571	4.48346	1.08307	0.0110248	0.0383685
chr12	54172647	54173765	1119	*	6.32922	5.75567	6.73851	-0.878103	0.0110251	0.0383685
chr16	23729806	23730112	307	*	4.088	4.74619	2.84296	1.37032	0.0110252	0.0383685
chr9	122134800	122135224	425	*	4.88315	5.42802	3.99712	1.16768	0.0110258	0.0383685
chr13	66543804	66544064	261	*	3.921	4.63683	2.43733	1.45333	0.0110259	0.0383685
chr6	56453772	56454541	770	*	4.16607	3.16394	4.75174	-1.2443	0.0110282	0.0383749
chr17	58541121	58541554	434	*	4.02255	4.66273	2.84296	1.33841	0.0110313	0.0383833
chr8	94464793	94465095	303	*	3.37368	4.12302	1.72523	1.49868	0.0110314	0.0383833
chr2	20675705	20676210	506	*	5.60641	6.1308	4.7742	1.12378	0.0110381	0.038405
chr14	32010536	32011146	611	*	3.56539	2.33214	4.22041	-1.36759	0.011039	0.0384067
chr2	115214038	115214406	369	*	3.98203	4.63523	2.75551	1.3609	0.0110409	0.0384119
chr10	15333665	15334235	571	*	4.74276	3.86569	5.2843	-1.16016	0.0110431	0.0384183
chr4	115973015	115973260	246	*	3.63037	4.36083	2.07752	1.47664	0.0110436	0.0384183
chr4	129072967	129073311	345	*	3.57563	2.02821	4.30496	-1.47497	0.0110442	0.0384189
chr1	147599024	147600615	1592	*	9.06861	8.68581	9.37084	-0.63796	0.0110456	0.0384225
chr1	10958488	10959410	923	*	5.79701	6.26704	5.09535	1.00987	0.0110461	0.0384228
chr22	29470094	29470778	685	*	6.35745	6.83702	5.63407	1.03069	0.0110483	0.0384278
chr2	73836136	73836978	843	*	5.45914	4.7395	5.93707	-1.03008	0.0110484	0.0384278
chr12	109517548	109518057	510	*	4.12096	3.15578	4.69412	-1.21617	0.011049	0.0384284
chr10	59175758	59177370	1613	*	7.85584	7.40863	8.19674	-0.728435	0.0110498	0.0384296
chr3	188051712	188052920	1209	*	6.11044	6.57826	5.41376	1.00594	0.0110507	0.0384314
chr5	151191752	151192029	278	*	3.24708	4.02821	1.41845	1.52164	0.0110516	0.038433
chr2	106852007	106852789	783	*	5.37219	5.87375	4.59688	1.08369	0.0110521	0.0384333
chr15	66774153	66774658	506	*	5.56603	6.10714	4.69012	1.15217	0.0110547	0.0384411
chr5	98763144	98763640	497	*	4.63798	5.27622	3.46521	1.3392	0.0110587	0.0384534
chr1	46549647	46550290	644	*	5.1036	4.34819	5.59686	-1.05393	0.0110615	0.0384616
chr1	26409989	26411101	1113	*	7.21125	7.57047	6.73185	0.767766	0.0110629	0.038465
chr3	74415470	74416082	613	*	5.08453	5.63963	4.1706	1.18832	0.0110643	0.0384677
chrX	120560708	120561771	1064	*	7.9851	7.53895	8.32537	-0.726752	0.0110645	0.0384677
chr4	161841801	161842119	319	*	3.37292	1.99198	4.06537	-1.42153	0.011066	0.0384713
chr12	56645693	56646492	800	*	7.74844	7.38786	8.03668	-0.608385	0.0110665	0.0384713
chr9	9035322	9035676	355	*	3.86572	4.56493	2.45598	1.4325	0.011067	0.0384713
chr7	90551093	90551376	284	*	3.93186	4.61317	2.59688	1.41044	0.0110672	0.0384713
chrY	16562558	16562943	386	*	4.0721	2.81756	4.73282	-1.37556	0.0110698	0.038479
chr6	116240421	116240603	183	*	2.69283	0.619122	3.51042	-1.54574	0.0110732	0.0384882
chrX	53281122	53281829	708	*	5.09241	5.60937	4.27907	1.10725	0.0110733	0.0384882
chr7	3065674	3066058	385	*	4.90546	5.44228	4.04094	1.15212	0.0110749	0.0384923
chr15	89407334	89407915	582	*	5.65314	6.13893	4.91535	1.03927	0.0110781	0.038502
chr8	111753956	111754214	259	*	3.0908	1.57082	3.81442	-1.46189	0.0110809	0.0385101
chr4	109815098	109816328	1231	*	7.97307	7.50257	8.32727	-0.758024	0.0110826	0.0385147
chr14	29726153	29726378	226	*	3.52809	2.02821	4.24742	-1.46082	0.0110836	0.0385167
chr4	31654748	31655000	253	*	3.00567	1.04599	3.80717	-1.53879	0.011086	0.0385237
chr2	234932529	234933216	688	*	6.00388	6.43563	5.3849	0.93006	0.0110876	0.0385276
chr8	114281601	114281813	213	*	3.19619	3.99447	1.25813	1.53753	0.0110888	0.0385304
chr19	6737173	6738087	915	*	8.36808	7.91246	8.71382	-0.735113	0.0110914	0.0385381
chr13	92677600	92677930	331	*	4.20373	4.83556	3.05324	1.32954	0.0110925	0.0385404
chr2	193926643	193927185	543	*	3.27003	2.01021	3.93215	-1.37562	0.0110948	0.0385463
chr6	75934665	75935670	1006	*	6.669	6.1104	7.07067	-0.863971	0.0110951	0.0385463
chr11	72243769	72244685	917	*	6.51416	6.97531	5.83231	0.990741	0.0110967	0.0385506
chr7	149125532	149127226	1695	*	8.17144	7.85004	8.43412	-0.550567	0.0110992	0.0385578
chr8	86063492	86064526	1035	*	5.48532	4.75038	5.96987	-1.04279	0.0111047	0.0385739
chr10	82653283	82653864	582	*	4.46041	5.07423	3.37021	1.29224	0.0111047	0.0385739
chr8	130275286	130275571	286	*	4.2812	3.27708	4.86754	-1.25031	0.0111052	0.0385741
chr4	38266522	38266990	469	*	2.71459	1.01021	3.4743	-1.50608	0.0111071	0.0385793
chr14	36320095	36321070	976	*	7.50918	7.10617	7.82385	-0.668767	0.0111075	0.0385793
chr9	964567	964923	357	*	3.02151	1.37497	3.77048	-1.49816	0.0111118	0.0385926
chr6	3209123	3209789	667	*	5.51047	6.02709	4.69797	1.09983	0.0111152	0.038603
chr7	144459681	144460000	320	*	3.74817	4.45156	2.32031	1.43708	0.0111158	0.0386039
chr19	3028318	3029366	1049	*	5.89981	6.42625	5.06236	1.13079	0.0111172	0.0386071
chr4	96603701	96603917	217	*	3.85195	2.5022	4.53689	-1.41673	0.0111181	0.0386075
chr4	182619450	182619928	479	*	4.05877	3.00112	4.66244	-1.27483	0.0111181	0.0386075
chr16	49281320	49282769	1450	*	8.51566	8.18696	8.78318	-0.560455	0.0111193	0.0386099
chr11	94785319	94786025	707	*	5.00224	4.16615	5.52815	-1.13151	0.0111247	0.0386275
chr5	116810548	116811280	733	*	4.87208	5.41284	3.99712	1.15703	0.0111273	0.0386348
chr8	30657616	30658662	1047	*	8.36352	7.99526	8.65664	-0.619998	0.0111293	0.0386402
chr19	45376263	45376689	427	*	4.17799	4.8239	2.97796	1.35589	0.0111303	0.0386424
chr3	54670406	54670686	281	*	4.07901	4.70786	2.93873	1.3203	0.0111331	0.0386495
chr3	46607634	46608198	565	*	4.91847	5.4671	4.0223	1.17259	0.0111333	0.0386495
chr7	82264404	82264774	371	*	3.57701	2.34655	4.23128	-1.36728	0.0111336	0.0386495
chr12	108273065	108273578	514	*	4.32381	3.26194	4.92882	-1.27986	0.011134	0.0386495
chr5	157142252	157143318	1067	*	8.22575	7.74723	8.58446	-0.767321	0.0111358	0.0386541
chr22	48198771	48199395	625	*	4.26876	4.91226	3.0774	1.34251	0.0111363	0.0386545
chr12	98939926	98940489	564	*	4.552	3.61317	5.11599	-1.20883	0.0111385	0.0386605
chr11	110075999	110076697	699	*	4.94364	5.51256	3.99074	1.21032	0.0111402	0.0386652
chr6	143673704	143674022	319	*	4.67262	5.28459	3.58845	1.29429	0.0111408	0.0386656
chr7	141198583	141199034	452	*	4.47509	3.44974	5.0684	-1.25594	0.0111412	0.0386657
chr4	185534729	185535822	1094	*	6.89598	7.24144	6.44085	0.733827	0.0111453	0.0386783
chr10	126405182	126405813	632	*	4.3548	3.31757	4.95196	-1.26169	0.011146	0.0386794
chr4	89998351	89999325	975	*	4.90187	3.90519	5.48573	-1.24651	0.0111475	0.0386821
chr11	95280531	95280811	281	*	4.17231	4.83812	2.89841	1.37513	0.0111479	0.0386821
chr2	202494878	202495563	686	*	5.02451	5.58083	4.1072	1.18724	0.011148	0.0386821
chr11	129992260	129992673	414	*	4.18653	4.82413	3.01603	1.33215	0.0111495	0.0386855
chr5	67751903	67752521	619	*	4.57886	5.16911	3.56288	1.25195	0.0111511	0.0386896
chr11	6273135	6273696	562	*	4.61227	3.62505	5.19294	-1.24038	0.0111519	0.0386909
chr8	68523762	68524255	494	*	3.8791	2.61912	4.54126	-1.381	0.0111525	0.0386915
chr6	7421111	7421541	431	*	4.33702	4.95395	3.23663	1.29719	0.0111546	0.0386974
chr1	56477069	56478081	1013	*	6.40312	6.8476	5.75742	0.95535	0.0111562	0.0387011
chr9	19663323	19664063	741	*	4.69444	3.82273	5.23398	-1.15526	0.0111565	0.0387011
chr14	79483984	79484402	419	*	4.25477	4.92803	2.95193	1.39275	0.0111616	0.0387165
chr6	133967036	133967799	764	*	4.03929	2.93152	4.65846	-1.30532	0.0111621	0.0387165
chr2	175852808	175853921	1114	*	5.64032	4.96207	6.09983	-0.987196	0.0111622	0.0387165
chr5	136685779	136686568	790	*	5.33131	5.85128	4.51038	1.11114	0.0111676	0.0387335
chr19	58395246	58396405	1160	*	6.5161	6.95213	5.88821	0.934293	0.0111679	0.0387335
chr10	25493055	25493614	560	*	5.62831	6.15549	4.78894	1.12736	0.011169	0.0387358
chr7	27586672	27587211	540	*	5.01909	4.22552	5.52811	-1.09531	0.0111696	0.0387362
chr8	23014439	23014761	323	*	4.95437	5.4981	4.07143	1.16156	0.011171	0.0387398
chr17	71438453	71439166	714	*	3.98466	2.99198	4.56717	-1.23386	0.0111721	0.038742
chr6	65637369	65638871	1503	*	6.73561	6.20795	7.12112	-0.826995	0.011174	0.0387471
chr6	163745835	163746311	477	*	4.8253	3.94579	5.36775	-1.16859	0.011176	0.0387525
chrX	123175250	123175748	499	*	4.54872	5.16615	3.44669	1.30007	0.0111768	0.038754
chr11	86678755	86679174	420	*	4.42182	3.41284	5.00976	-1.25134	0.0111773	0.0387544
chr2	11374496	11375052	557	*	5.17736	5.70162	4.34548	1.12147	0.0111787	0.0387575
chr3	165359073	165359439	367	*	3.67784	2.31757	4.36534	-1.41282	0.0111793	0.0387581
chr2	65361721	65361986	266	*	3.91249	2.72727	4.55425	-1.34797	0.0111801	0.038759
chr22	39597324	39598794	1471	*	6.80074	7.24993	6.14495	0.964629	0.0111804	0.038759
chr5	169067491	169067968	478	*	4.06957	2.98278	4.68233	-1.28757	0.0111849	0.0387712
chr3	3023170	3023461	292	*	2.91975	1.34655	3.65436	-1.47964	0.011185	0.0387712
chr13	107233599	107233811	213	*	2.20179	0	3.12478	-1.49084	0.0111851	0.0387712
chr14	60840202	60840695	494	*	4.63418	3.66273	5.20949	-1.22626	0.0111871	0.0387767
chr3	9101316	9101618	303	*	4.83253	5.39482	3.89847	1.19696	0.0111885	0.0387798
chr12	12086952	12087264	313	*	4.32409	4.96334	3.14779	1.33277	0.0111905	0.0387852
chr10	18402853	18403130	278	*	3.90359	2.80718	4.51931	-1.29602	0.0111933	0.0387934
chr6	61649702	61650248	547	*	3.94094	2.83812	4.55862	-1.30516	0.0111938	0.038794
chr6	91782862	91783170	309	*	4.22617	3.0548	4.86402	-1.34547	0.0111946	0.0387952
chr19	55113599	55114028	430	*	5.81252	5.07719	6.29724	-1.03662	0.011197	0.0388021
chr1	37234936	37235692	757	*	4.95649	5.4875	4.1072	1.13783	0.0111976	0.0388028
chr11	77198503	77198918	416	*	5.08404	5.63082	4.19289	1.1638	0.0111993	0.0388072
chr1	145823463	145824596	1134	*	7.23031	6.80195	7.56018	-0.699803	0.011201	0.0388114
chrX	31232575	31232848	274	*	4.24486	3.10193	4.87448	-1.32347	0.0112055	0.0388255
chr6	121136204	121136716	513	*	3.67881	2.47621	4.32543	-1.35035	0.0112059	0.0388255
chr1	159517854	159518342	489	*	3.86373	2.59517	4.52815	-1.37926	0.0112071	0.0388282
chr2	121002629	121003149	521	*	4.67738	5.30117	3.55417	1.30435	0.0112108	0.0388394
chr2	37710915	37711742	828	*	4.54573	5.12493	3.56288	1.23263	0.0112183	0.038864
chr9	68562519	68562808	290	*	4.20275	4.85197	2.9908	1.36032	0.0112202	0.0388693
chr5	33781322	33781688	367	*	3.84828	2.80718	4.44669	-1.26578	0.0112211	0.0388709
chr2	84302918	84303432	515	*	5.38808	4.65696	5.871	-1.03917	0.0112228	0.0388747
chr11	62573376	62574645	1270	*	7.72685	7.36418	8.01643	-0.60976	0.0112231	0.0388747
chr5	152329955	152330248	294	*	3.96546	2.72727	4.62182	-1.36841	0.0112235	0.0388747
chr14	32332865	32333243	379	*	3.63583	2.288	4.32031	-1.40387	0.0112242	0.0388747
chr8	91998324	91998862	539	*	5.29552	4.46814	5.81802	-1.12581	0.0112243	0.0388747
chr2	169694072	169694873	802	*	7.38165	6.98466	7.69265	-0.660715	0.0112316	0.0388984
chr4	182557588	182557983	396	*	4.59195	3.61912	5.16775	-1.23017	0.0112328	0.038901
chr17	13525891	13526301	411	*	4.37681	3.40597	4.95193	-1.22514	0.0112345	0.0389056
chr2	150630856	150631294	439	*	3.88967	2.71621	4.52811	-1.33984	0.0112351	0.038906
chr6	169961780	169962486	707	*	5.69115	6.22446	4.83586	1.13924	0.011237	0.0389113
chr6	8029187	8029861	675	*	4.54725	3.66848	5.08942	-1.16405	0.0112387	0.0389157
chr3	109224181	109224851	671	*	5.44431	5.95513	4.6463	1.09477	0.0112403	0.0389198
chr14	29528939	29529246	308	*	2.78993	1.01021	3.56288	-1.51419	0.0112422	0.0389248
chr1	109660104	109660372	269	*	4.05179	3.01021	4.65035	-1.26764	0.0112458	0.0389359
chr5	122774600	122775769	1170	*	8.19264	7.82132	8.48769	-0.624039	0.0112465	0.0389368
chr10	54800919	54801545	627	*	5.61115	4.87702	6.09537	-1.0472	0.0112491	0.0389442
chr20	14599526	14600099	574	*	4.57699	3.65116	5.13636	-1.19281	0.0112502	0.0389467
chr11	67525007	67525796	790	*	4.86061	3.97816	5.40416	-1.1576	0.0112524	0.0389528
chr21	42818324	42818749	426	*	4.42441	5.02699	3.37021	1.27227	0.0112547	0.0389593
chr10	109475687	109476548	862	*	4.21322	3.26194	4.78157	-1.21393	0.0112566	0.0389645
chr22	35627228	35627992	765	*	5.83089	6.32206	5.08044	1.05508	0.0112574	0.0389656
chr3	106438928	106439184	257	*	3.62026	2.13931	4.33549	-1.44681	0.0112586	0.0389685
chr3	47491251	47491624	374	*	3.84035	2.51502	4.51927	-1.40897	0.0112591	0.0389688
chr9	132848602	132849013	412	*	4.34395	4.95972	3.24737	1.29718	0.0112641	0.0389844
chr11	128576579	128577000	422	*	4.46179	5.08502	3.34052	1.3119	0.0112651	0.0389857
chr20	40869671	40870164	494	*	4.14208	4.77045	3.00341	1.31472	0.0112653	0.0389857
chr17	55601837	55602639	803	*	5.20935	5.74024	4.3604	1.13607	0.0112682	0.0389942
chr2	224942029	224942561	533	*	4.17915	4.89184	2.70978	1.45017	0.0112697	0.0389979
chr3	124592588	124593170	583	*	4.39433	4.98403	3.38001	1.24984	0.0112722	0.0390053
chr2	212841442	212841908	467	*	3.68445	2.5022	4.32539	-1.34836	0.0112773	0.0390203
chr8	56074153	56074952	800	*	7.63487	7.24341	7.94247	-0.652601	0.0112774	0.0390203
chr3	13419376	13420991	1616	*	7.32212	7.72166	6.76766	0.855236	0.0112802	0.0390274
chr4	175790132	175790479	348	*	3.44068	2.04599	4.13639	-1.42981	0.0112806	0.0390274
chr2	81863634	81863902	269	*	2.83128	1.04599	3.60517	-1.51756	0.0112812	0.0390274
chr13	67134350	67134988	639	*	4.44074	3.21983	5.09241	-1.36412	0.0112818	0.0390274
chr12	114355642	114356151	510	*	4.95184	5.49237	4.07746	1.15751	0.011282	0.0390274
chrX	18668221	18668903	683	*	4.19741	3.08483	4.81802	-1.30488	0.011282	0.0390274
chr16	49352976	49353332	357	*	4.78562	5.35095	3.84296	1.20098	0.0112837	0.0390318
chr9	24059715	24060130	416	*	4.13421	3.01924	4.75554	-1.30941	0.0112848	0.0390334
chr1	226526815	226527183	369	*	4.53445	5.13024	3.50147	1.26017	0.0112855	0.0390334
chr11	117717854	117718357	504	*	4.81988	5.37033	3.91871	1.17094	0.0112856	0.0390334
chr1	89953143	89953536	394	*	4.23994	4.88557	3.04094	1.34902	0.0112859	0.0390334
chr11	88231942	88232367	426	*	5.26635	4.32685	5.83056	-1.20704	0.0112868	0.0390352
chr14	55302429	55302670	242	*	3.5231	4.24665	2.00341	1.45899	0.0112878	0.0390369
chr15	33598409	33598856	448	*	3.87919	4.56017	2.54558	1.402	0.0112909	0.0390458
chr19	54164485	54165004	520	*	5.90736	6.40715	5.13633	1.07234	0.0112912	0.0390458
chr21	36735884	36736379	496	*	4.5798	3.57082	5.16775	-1.24369	0.0112916	0.0390458
chr3	176193099	176193588	490	*	4.88249	5.48038	3.84303	1.26753	0.0112923	0.0390462
chr1	178528502	178529153	652	*	5.25612	4.37305	5.7999	-1.16483	0.0112926	0.0390462
chr20	7213760	7214671	912	*	5.25291	5.77446	4.42797	1.11827	0.0112935	0.0390481
chr3	177359034	177360589	1556	*	8.05823	7.70213	8.3436	-0.601698	0.0112978	0.0390614
chr3	145348018	145348742	725	*	4.77038	3.79957	5.34548	-1.23031	0.0112993	0.0390652
chr17	14177044	14177370	327	*	3.04015	3.82788	1.17054	1.52323	0.0113	0.039066
chr9	127526718	127527236	519	*	4.93612	4.04358	5.48341	-1.16976	0.0113017	0.0390686
chr3	148820911	148821344	434	*	4.26376	4.96227	2.85706	1.42711	0.0113018	0.0390686
chr5	45110514	45110755	242	*	4.02468	4.70098	2.70978	1.40084	0.011302	0.0390686
chr5	149213465	149213864	400	*	4.20986	3.17206	4.80721	-1.26253	0.0113119	0.0391012
chr5	67989457	67990023	567	*	4.04993	2.82788	4.70192	-1.36229	0.0113146	0.0391068
chr12	30286402	30286832	431	*	4.10371	3.00112	4.72131	-1.29993	0.0113147	0.0391068
chr1	43545761	43546408	648	*	6.84733	7.22641	6.33169	0.810475	0.0113148	0.0391068
chr10	58305847	58306216	370	*	3.69638	2.33214	4.38483	-1.41687	0.0113166	0.0391117
chr8	49909515	49911071	1557	*	7.47689	7.03237	7.81622	-0.724448	0.0113174	0.039113
chr2	170587909	170588539	631	*	4.33811	3.21557	4.96171	-1.30568	0.0113185	0.0391154
chr8	41528657	41529571	915	*	8.00357	7.66822	8.27548	-0.570825	0.0113217	0.039125
chr18	57220559	57221461	903	*	4.98296	5.50849	4.14784	1.12448	0.0113247	0.0391336
chr16	62363373	62364069	697	*	5.73785	4.83695	6.28821	-1.18045	0.0113261	0.039137
chr3	39152067	39152507	441	*	6.03872	6.50052	5.35542	0.988422	0.0113298	0.0391486
chr11	32262387	32262778	392	*	4.07131	4.71343	2.88484	1.34575	0.011333	0.0391579
chr19	27793107	27794854	1748	*	8.1042	7.76104	8.38122	-0.581364	0.0113349	0.0391631
chr15	99474869	99475607	739	*	5.42846	4.58609	5.95681	-1.13123	0.0113375	0.0391707
chrX	155612229	155613409	1181	*	6.74173	6.19116	7.13925	-0.852533	0.0113393	0.0391754
chr18	27599943	27600467	525	*	4.28992	3.33214	4.86053	-1.21792	0.0113407	0.0391786
chr11	133403925	133404196	272	*	3.58863	4.33575	1.9518	1.48099	0.0113449	0.0391917
chr18	22856914	22857194	281	*	3.84189	4.51793	2.52806	1.39211	0.0113459	0.0391936
chr4	108699159	108699777	619	*	4.05327	2.91226	4.68233	-1.31946	0.0113493	0.0392016
chr11	20880202	20880435	234	*	3.89257	2.68251	4.54126	-1.34862	0.0113495	0.0392016
chr10	112526906	112527336	431	*	4.3941	5.00918	3.29981	1.29107	0.0113496	0.0392016
chr11	31574177	31574414	238	*	3.43407	4.20012	1.69416	1.50716	0.0113503	0.0392016
chr1	171768979	171769618	640	*	4.4338	3.37497	5.03785	-1.2841	0.0113506	0.0392016
chr5	8752532	8752945	414	*	2.55288	0.619122	3.35051	-1.53073	0.0113507	0.0392016
chr9	109681380	109681694	315	*	3.88248	4.55565	2.57998	1.39264	0.0113582	0.0392257
chr19	49555618	49557286	1669	*	7.33055	7.77761	6.67933	0.960332	0.0113586	0.0392257
chr12	85604274	85604809	536	*	3.66972	2.48927	4.31015	-1.34253	0.0113608	0.0392313
chr8	30339380	30340229	850	*	5.0236	5.5517	4.18184	1.13607	0.0113613	0.0392313
chr11	20610107	20610641	535	*	6.68336	6.13647	7.07897	-0.849515	0.0113615	0.0392313
chr10	84244602	84245232	631	*	5.28821	4.53692	5.77974	-1.05661	0.0113632	0.0392357
chr5	94045930	94046713	784	*	5.28901	5.80468	4.4789	1.10398	0.0113651	0.0392407
chr5	163531290	163531606	317	*	4.33829	5.02271	2.99068	1.40294	0.0113709	0.0392594
chr2	222241074	222241664	591	*	4.77389	3.8905	5.31779	-1.16629	0.0113741	0.0392688
chr14	64763811	64765217	1407	*	7.29622	6.89403	7.61038	-0.664316	0.0113746	0.0392692
chr5	18546167	18546928	762	*	4.7142	5.2929	3.73282	1.23006	0.0113778	0.0392781
chr22	39998393	39998697	305	*	4.96918	5.5028	4.11308	1.14313	0.011378	0.0392781
chr3	40386460	40387683	1224	*	6.7267	7.10959	6.20398	0.816797	0.0113785	0.0392784
chr8	95707669	95708114	446	*	3.18869	1.57082	3.93215	-1.48005	0.0113811	0.0392837
chr11	132792408	132793269	862	*	5.28694	5.81627	4.44202	1.13186	0.0113814	0.0392837
chr6	62802798	62803785	988	*	5.68353	4.91951	6.1804	-1.06673	0.0113817	0.0392837
chr6	71047322	71047798	477	*	4.09019	3.01924	4.69804	-1.28554	0.011382	0.0392837
chr3	144128023	144128310	288	*	4.18132	2.86841	4.85712	-1.40022	0.0113822	0.0392837
chr4	102344251	102345974	1724	*	8.38551	7.94046	8.72516	-0.72385	0.0113836	0.0392869
chr17	16352280	16353926	1647	*	7.44419	7.76836	7.02541	0.686947	0.0113844	0.0392882
chr7	48240856	48241107	252	*	3.29048	1.84829	3.99712	-1.44357	0.0113879	0.0392988
chr5	127663170	127663645	476	*	4.43429	3.40597	5.02857	-1.25851	0.0113933	0.0393161
chr13	79446300	79446706	407	*	4.13399	4.79694	2.87102	1.37496	0.011394	0.0393171
chr1	175933884	175934126	243	*	3.5619	4.28832	2.02854	1.4621	0.0113963	0.0393235
chr19	7943306	7944529	1224	*	8.0675	7.68837	8.36745	-0.632093	0.0114008	0.0393375
chr2	222393805	222394203	399	*	3.96083	4.64109	2.63009	1.4087	0.0114081	0.0393611
chr18	68969043	68969495	453	*	3.95753	4.64109	2.61342	1.39873	0.0114088	0.039362
chr5	26992042	26992491	450	*	4.07881	2.93152	4.70971	-1.32709	0.0114094	0.0393628
chr3	172208717	172210128	1412	*	5.99155	6.43854	5.34049	0.960405	0.0114107	0.0393657
chr14	20305293	20306166	874	*	5.85453	5.23419	6.28693	-0.926144	0.0114122	0.0393696
chr7	123367558	123367823	266	*	5.1553	4.34655	5.67043	-1.10608	0.0114137	0.039373
chr20	3767233	3768902	1670	*	8.67962	8.37367	8.93189	-0.52654	0.0114141	0.039373
chrX	94951006	94951376	371	*	3.38505	1.78617	4.12478	-1.47536	0.0114179	0.0393845
chr17	81901870	81903271	1402	*	6.72537	7.13813	6.14496	0.884413	0.0114195	0.0393877
chr7	69457877	69458580	704	*	4.63088	5.22162	3.61342	1.24217	0.0114203	0.0393877
chr7	106284145	106285778	1634	*	9.26742	8.90713	9.55548	-0.607119	0.0114204	0.0393877
chr4	60089939	60090195	257	*	3.76898	4.50863	2.17054	1.47644	0.0114205	0.0393877
chr12	96034704	96036142	1439	*	8.38882	8.03511	8.67266	-0.597458	0.011423	0.0393947
chrX	7233647	7234472	826	*	5.09236	4.30487	5.59892	-1.0893	0.0114265	0.0394053
chr3	64022875	64023739	865	*	6.72271	6.25527	7.07518	-0.752267	0.0114282	0.0394098
chr4	53962547	53963171	625	*	5.30576	4.49075	5.82338	-1.1087	0.0114376	0.0394406
chr9	101080621	101081159	539	*	3.90236	2.72727	4.54126	-1.33961	0.0114385	0.0394423
chr7	33873547	33874143	597	*	4.19145	4.83044	3.01603	1.33306	0.0114406	0.0394481
chr17	269545	270586	1042	*	5.23057	4.32289	5.7834	-1.17438	0.0114433	0.039456
chr7	138577958	138578195	238	*	3.71911	2.288	4.42324	-1.42955	0.0114447	0.0394582
chr13	30977619	30978100	482	*	4.09851	3.10193	4.68233	-1.23915	0.0114448	0.0394582
chr7	6530840	6531519	680	*	6.33214	6.76741	5.70584	0.933967	0.0114459	0.0394605
chr1	168387869	168388377	509	*	4.6929	5.31873	3.56288	1.31196	0.0114479	0.039466
chr8	51922150	51922741	592	*	3.60229	2.34655	4.26333	-1.37473	0.0114486	0.0394666
chr5	27083854	27084340	487	*	4.45441	5.1052	3.23673	1.36016	0.0114526	0.0394792
chr4	156144835	156145275	441	*	4.13525	3.08483	4.73664	-1.26747	0.0114537	0.0394814
chr4	160842970	160843241	272	*	4.0181	2.83812	4.65839	-1.34333	0.0114567	0.0394894
chr11	17719160	17721098	1939	*	7.25651	7.61477	6.77881	0.762274	0.0114578	0.0394894
chr9	78704155	78704541	387	*	4.49179	5.12092	3.35051	1.32198	0.011458	0.0394894
chr1	215900682	215901003	322	*	3.83809	2.6072	4.49247	-1.36501	0.011458	0.0394894
chr6	130615863	130616444	582	*	4.98417	4.08287	5.53468	-1.18115	0.0114583	0.0394894
chr2	30185900	30186432	533	*	3.69455	2.47621	4.34552	-1.35602	0.0114586	0.0394894
chr3	192887776	192888137	362	*	4.46309	5.08071	3.36044	1.30343	0.0114604	0.0394928
chr20	25863231	25863586	356	*	4.44091	3.6012	4.96822	-1.13142	0.0114605	0.0394928
chr2	17590430	17590847	418	*	3.94981	4.61912	2.66241	1.38219	0.0114645	0.0395052
chr13	105283609	105283815	207	*	3.80981	4.49575	2.45598	1.40889	0.0114681	0.0395164
chr2	180260622	180260899	278	*	3.90616	2.51502	4.60103	-1.4271	0.01147	0.0395214
chr3	27228571	27229130	560	*	5.34102	5.93282	4.32031	1.25132	0.0114719	0.039525
chr6	159875282	159875731	450	*	4.5051	5.09126	3.50147	1.24223	0.011472	0.039525
chr7	147999797	148000336	540	*	4.79509	5.35631	3.86405	1.19487	0.0114751	0.0395344
chrX	153530821	153531322	502	*	4.59407	3.69946	5.14213	-1.16659	0.0114763	0.039537
chr11	129723452	129724673	1222	*	5.90263	5.27879	6.33671	-0.929825	0.0114841	0.0395624
chr20	34215777	34216447	671	*	5.79947	6.23463	5.17339	0.93646	0.0114855	0.0395659
chr6	149190154	149190768	615	*	4.55143	5.1498	3.51042	1.26483	0.0114889	0.0395762
chrX	3702102	3702421	320	*	3.2409	4.01473	1.45598	1.51083	0.0114895	0.0395766
chr5	161442359	161442906	548	*	4.45246	3.37497	5.06236	-1.29272	0.0114906	0.039579
chr2	216319705	216320042	338	*	4.08043	4.73277	2.85706	1.35552	0.0114947	0.0395914
chr8	10654501	10655495	995	*	5.61551	4.92192	6.08194	-1.00384	0.0114962	0.0395938
chr7	42212696	42213026	331	*	3.72413	4.38358	2.47438	1.37203	0.0114962	0.0395938
chr15	35772775	35773497	723	*	4.475	3.53062	5.04094	-1.20363	0.0114984	0.0395998
chr1	43564379	43565119	741	*	5.70935	4.94084	6.20809	-1.06719	0.0115025	0.0396123
chr4	172809272	172809784	513	*	6.06875	6.5319	5.38247	0.99398	0.0115029	0.0396123
chr12	71971045	71971430	386	*	4.23952	3.10193	4.86757	-1.31697	0.0115065	0.0396227
chr14	93970916	93971438	523	*	4.59532	3.61589	5.17336	-1.22169	0.0115068	0.0396227
chrX	135194733	135195035	303	*	3.69214	4.39214	2.27902	1.42356	0.0115106	0.0396336
chr10	124448782	124449299	518	*	5.40219	5.91765	4.59263	1.10489	0.0115112	0.0396336
chr3	161464275	161464994	720	*	4.66395	3.66848	5.24739	-1.23987	0.0115112	0.0396336
chr22	38953363	38953841	479	*	4.59222	3.67681	5.14784	-1.17768	0.0115121	0.039635
chr9	128081078	128081618	541	*	4.10701	2.9642	4.7366	-1.313	0.011513	0.0396368
chr6	18302672	18303336	665	*	4.56828	5.18324	3.47438	1.29672	0.0115162	0.0396461
chrX	1751711	1752428	718	*	3.79985	2.69383	4.41849	-1.29794	0.0115166	0.0396461
chr1	168803431	168804352	922	*	4.84943	4.03267	5.36775	-1.11762	0.0115224	0.0396647
chr6	81708276	81708746	471	*	4.30204	4.94816	3.10129	1.34442	0.0115236	0.039666
chr1	243313437	243314254	818	*	5.08574	4.29747	5.59261	-1.08853	0.0115237	0.039666
chr11	33257048	33258776	1729	*	8.72037	8.40842	8.97671	-0.535137	0.0115297	0.0396852
chr22	41799849	41801122	1274	*	7.0107	7.3936	6.48794	0.816743	0.0115315	0.0396892
chr4	113270593	113271472	880	*	5.14226	5.68056	4.27383	1.14634	0.0115317	0.0396892
chr13	93398759	93399860	1102	*	5.04931	4.26574	5.55425	-1.08557	0.0115322	0.0396892
chr8	67854735	67854977	243	*	3.71409	4.43325	2.215	1.45474	0.0115341	0.0396935
chr18	30631749	30632666	918	*	6.50175	6.98072	5.77974	1.0261	0.0115342	0.0396935
chr8	144575469	144575734	266	*	4.11424	4.75702	2.92541	1.33849	0.011535	0.0396945
chr16	19316832	19317674	843	*	4.82053	5.38342	3.88478	1.1958	0.0115393	0.039708
chr3	167092208	167092498	291	*	3.42279	1.86841	4.15357	-1.47225	0.01154	0.0397089
chr7	21944667	21944891	225	*	4.68286	5.25345	3.72516	1.21226	0.0115416	0.0397129
chr12	21169840	21170406	567	*	5.60205	4.73277	6.14067	-1.15369	0.0115448	0.0397208
chr9	71953793	71954342	550	*	4.49128	5.08483	3.46521	1.25955	0.0115448	0.0397208
chr2	164696606	164696980	375	*	4.17385	2.94105	4.82876	-1.36562	0.0115522	0.0397448
chr14	34383390	34383685	296	*	3.21906	1.80718	3.91877	-1.42556	0.0115528	0.0397456
chr14	65460159	65460618	460	*	3.88571	2.68251	4.5325	-1.34404	0.0115557	0.0397518
chrX	84219629	84220097	469	*	2.28536	0	3.13639	-1.54024	0.0115559	0.0397518
chr12	76763541	76764813	1273	*	8.77565	8.41987	9.06083	-0.600801	0.011556	0.0397518
chr3	42631551	42632168	618	*	4.38586	5.0514	3.11297	1.36916	0.0115576	0.0397559
chr2	160876083	160876334	252	*	3.82818	2.48927	4.51046	-1.40452	0.011558	0.0397559
chr1	88291761	88292446	686	*	4.50737	3.48927	5.09832	-1.25602	0.0115591	0.0397581
chr17	77864911	77865720	810	*	5.36119	4.59956	5.85706	-1.05942	0.0115605	0.0397616
chr10	11035345	11035867	523	*	4.58139	5.18925	3.51042	1.28018	0.011564	0.0397721
chr3	180855059	180855831	773	*	5.3145	5.8924	4.33549	1.22621	0.0115682	0.0397844
chr9	74886809	74887966	1158	*	7.35586	6.87046	7.71842	-0.776151	0.0115685	0.0397844
chr1	214026790	214027376	587	*	5.30503	5.89853	4.27912	1.25613	0.0115694	0.039786
chr12	113698072	113698538	467	*	5.15367	4.40941	5.64222	-1.05185	0.0115714	0.0397916
chr3	157088528	157089597	1070	*	8.34159	7.93377	8.65916	-0.673964	0.0115745	0.0398008
chr12	88719492	88719844	353	*	3.77059	2.36083	4.4698	-1.42952	0.0115753	0.0398012
chr8	33120435	33121098	664	*	3.53506	2.33214	4.18179	-1.34893	0.0115755	0.0398012
chr12	5587651	5587949	299	*	4.06089	4.70786	2.85706	1.34746	0.0115764	0.0398028
chr5	121030174	121030522	349	*	3.88158	2.63095	4.54126	-1.37433	0.0115774	0.0398047
chr7	29288543	29289768	1226	*	6.12847	5.46544	6.58101	-0.968697	0.0115806	0.0398128
chr15	40511238	40512217	980	*	6.45215	6.91825	5.75928	1.00086	0.0115806	0.0398128
chr15	45947998	45948692	695	*	5.02626	5.55326	4.18738	1.12681	0.0115855	0.0398281
chr1	11045263	11046044	782	*	5.64662	6.15829	4.8465	1.09554	0.0115875	0.0398333
chr10	32893452	32893859	408	*	5.26871	5.81638	4.37512	1.16483	0.0115881	0.0398339
chr4	121700009	121700189	181	*	3.03176	1.54604	3.74803	-1.43933	0.0115918	0.0398451
chr18	6569762	6570252	491	*	3.41141	2.20408	4.05935	-1.35295	0.0115955	0.039855
chr16	23754455	23755759	1305	*	5.62957	6.11978	4.88136	1.05026	0.011596	0.039855
chr7	158406878	158407142	265	*	3.55682	2.33214	4.20952	-1.35582	0.0115963	0.039855
chr2	202375203	202376872	1670	*	8.85954	8.5485	9.11527	-0.534175	0.0115964	0.039855
chr4	120870356	120870904	549	*	5.12096	5.65919	4.25271	1.14724	0.0115991	0.0398627
chr7	25855008	25855389	382	*	6.48016	5.92247	6.88137	-0.858223	0.0115999	0.0398642
chr21	29342448	29342888	441	*	4.06372	2.93152	4.69019	-1.3175	0.0116008	0.0398656
chr7	148394653	148394878	226	*	3.86309	4.54006	2.54558	1.39181	0.0116036	0.0398739
chr6	155261559	155261918	360	*	4.9499	5.5276	3.97149	1.22711	0.0116069	0.0398837
chr11	71240958	71241242	285	*	4.50956	5.09126	3.51931	1.236	0.0116085	0.0398875
chrX	30183545	30183912	368	*	2.27701	0	3.20402	-1.47174	0.01161	0.0398914
chrX	124229270	124229722	453	*	4.26233	4.87318	3.18179	1.28544	0.0116107	0.0398924
chr6	25217277	25217805	529	*	4.09422	3.08483	4.6823	-1.24459	0.0116121	0.0398956
chr16	71441326	71442045	720	*	5.6565	6.20688	4.75554	1.17492	0.0116131	0.0398963
chr20	46243943	46244531	589	*	4.37102	3.44974	4.92876	-1.18626	0.0116132	0.0398963
chr4	105648731	105649093	363	*	3.87813	2.63095	4.53689	-1.37279	0.0116148	0.0399003
chr7	40324639	40325110	472	*	3.83064	4.52601	2.43733	1.41843	0.0116177	0.0399089
chr5	167219152	167219702	551	*	4.06193	4.74371	2.72509	1.39479	0.0116222	0.0399229
chr1	69535346	69535797	452	*	4.26349	4.87815	3.17054	1.28983	0.0116241	0.039928
chr8	62164894	62165642	749	*	5.21071	5.76655	4.29469	1.18277	0.0116247	0.0399283
chr20	34863315	34864001	687	*	5.20953	5.72715	4.39453	1.10447	0.0116285	0.0399399
chr11	128653767	128654216	450	*	4.18853	4.86204	2.88471	1.3807	0.0116304	0.0399449
chr11	98877142	98877543	402	*	3.95838	2.69383	4.62174	-1.37296	0.011634	0.039952
chr6	83859347	83860379	1033	*	8.05425	7.60593	8.39578	-0.727691	0.0116341	0.039952
chr20	31990919	31991393	475	*	4.38963	3.39907	4.97143	-1.23532	0.0116342	0.039952
chr6	6820458	6821155	698	*	4.9685	5.51966	4.06537	1.17202	0.0116343	0.039952
chr5	65125977	65126984	1008	*	5.8003	5.08169	6.27779	-1.02523	0.0116346	0.039952
chr9	81665378	81665924	547	*	5.31023	5.85896	4.41378	1.17165	0.0116362	0.0399558
chr5	107672199	107673107	909	*	8.0651	7.67418	8.37237	-0.651217	0.0116424	0.0399758
chr14	88851628	88852218	591	*	3.91851	4.61317	2.52823	1.427	0.0116441	0.03998
chr2	8132379	8133561	1183	*	5.47749	4.777	5.94699	-1.00522	0.0116445	0.03998
chr6	18712256	18712938	683	*	4.26587	3.29948	4.83945	-1.22806	0.0116451	0.0399807
chr10	101464659	101465064	406	*	4.08801	3.01021	4.69801	-1.2874	0.0116472	0.0399861
chr4	143290842	143291394	553	*	4.42619	3.39214	5.02233	-1.25783	0.0116483	0.0399883
chr13	99805436	99805694	259	*	4.30884	4.9171	3.23663	1.27829	0.0116487	0.0399883
chrX	2608223	2609768	1546	*	7.54112	7.84278	7.15923	0.634146	0.0116494	0.0399894
chr14	35503675	35503979	305	*	3.24219	1.78617	3.95193	-1.43526	0.0116514	0.0399948
chr10	3126494	3127513	1020	*	5.12546	4.39214	5.60932	-1.03857	0.011653	0.0399986
chr4	61501819	61502320	502	*	4.40926	3.41967	4.99074	-1.23695	0.0116541	0.040001
chr11	25838721	25839555	835	*	4.71607	3.80195	5.27122	-1.18011	0.0116552	0.0400032
chr20	47370903	47371349	447	*	5.10332	5.62048	4.28951	1.10683	0.0116575	0.0400095
chr6	144104959	144105298	340	*	3.82517	2.69383	4.45138	-1.30682	0.0116587	0.0400121
chr4	114085686	114086093	408	*	3.28448	1.78617	4.00347	-1.44676	0.0116614	0.0400185
chr14	90302906	90303347	442	*	4.2207	4.84691	3.0894	1.30902	0.0116614	0.0400185
chr7	65251627	65252871	1245	*	7.65233	7.30684	7.93086	-0.5835	0.0116622	0.0400196
chr20	38113428	38113994	567	*	4.70148	5.26004	3.77791	1.19006	0.0116646	0.0400265
chr13	27744829	27745850	1022	*	4.94032	5.46964	4.09541	1.13527	0.0116656	0.0400284
chr11	69636360	69636988	629	*	5.8791	6.3397	5.19846	0.988907	0.0116667	0.0400306
chr3	112126488	112126914	427	*	5.11136	5.66208	4.20947	1.17023	0.0116671	0.0400307
chr13	75405946	75406307	362	*	4.68808	3.76241	5.24739	-1.18976	0.0116684	0.0400335
chr4	189124025	189124447	423	*	4.18851	3.16394	4.78157	-1.25244	0.0116717	0.0400423
chr15	89492081	89492364	284	*	4.56848	5.16098	3.54566	1.25877	0.0116718	0.0400423
chr3	180923589	180923955	367	*	4.01091	4.65985	2.79996	1.35441	0.0116736	0.040047
chr9	17847227	17847605	379	*	3.90184	2.69383	4.54996	-1.34582	0.011681	0.0400708
chr4	106754558	106755172	615	*	2.85112	1.34655	3.57146	-1.45463	0.0116815	0.0400709
chr10	21003125	21003781	657	*	4.788	3.98739	5.29986	-1.08937	0.0116856	0.0400836
chr3	10702971	10703399	429	*	5.66489	6.10347	5.03165	0.940547	0.0116877	0.0400891
chr10	95755474	95755753	280	*	3.91297	4.59379	2.57998	1.39984	0.0116888	0.0400916
chr11	40130448	40130859	412	*	4.87886	3.96207	5.43499	-1.18529	0.0116907	0.0400964
chr19	55440400	55441013	614	*	5.32684	5.8468	4.50595	1.11349	0.0116945	0.0401082
chr13	67488887	67489414	528	*	4.46171	3.46964	5.04402	-1.2337	0.0116969	0.0401149
chr7	129367330	129368350	1021	*	5.88015	6.32487	5.23393	0.950497	0.0116981	0.0401175
chr3	109731781	109732190	410	*	4.97211	4.09767	5.51267	-1.15244	0.0116998	0.0401204
chr10	79113943	79114864	922	*	5.95123	5.37305	6.36286	-0.8835	0.0116998	0.0401204
chr21	21045936	21046427	492	*	4.16716	4.79551	3.02854	1.31502	0.0117004	0.0401205
chr2	163077269	163077857	589	*	4.3115	4.93391	3.19294	1.30592	0.0117007	0.0401205
chr3	142168520	142168901	382	*	3.83764	4.50367	2.56288	1.37677	0.0117017	0.0401223
chr10	3886263	3886486	224	*	4.25587	4.86819	3.17054	1.28564	0.0117168	0.0401724
chrX	51894445	51894856	412	*	5.60831	4.89162	6.08495	-1.02222	0.0117175	0.0401736
chr13	53782314	53783044	731	*	5.75273	4.98759	6.25007	-1.06858	0.0117207	0.040183
chr4	114081632	114082311	680	*	4.58291	5.19125	3.51042	1.2796	0.0117212	0.040183
chr14	88212708	88213170	463	*	3.84012	2.58304	4.50152	-1.36685	0.0117221	0.0401849
chr6	163709099	163709712	614	*	4.46695	3.46304	5.05321	-1.24047	0.0117234	0.0401878
chr5	36854394	36855057	664	*	4.77489	5.36872	3.74796	1.25062	0.0117247	0.0401907
chr4	159735339	159736116	778	*	4.97265	5.51648	4.08945	1.16122	0.0117255	0.0401918
chr22	39476065	39476426	362	*	4.58302	3.63363	5.15071	-1.20252	0.0117266	0.0401942
chr2	128756368	128756715	348	*	4.41538	3.40597	5.00347	-1.24486	0.0117271	0.0401942
chr4	146654688	146655732	1045	*	7.28429	6.84823	7.61869	-0.712495	0.0117281	0.0401953
chr8	17127772	17128315	544	*	4.47397	3.42648	5.07442	-1.27277	0.0117283	0.0401953
chr13	64100051	64100302	252	*	3.60047	2.31757	4.26862	-1.37712	0.0117291	0.0401966
chr14	78488998	78489500	503	*	3.59153	2.37497	4.24201	-1.36239	0.0117303	0.0401995
chr7	111743083	111743742	660	*	5.08226	5.62424	4.20402	1.1578	0.0117359	0.0402171
chr12	13799218	13800322	1105	*	6.20655	6.66816	5.52369	0.98678	0.0117386	0.0402239
chr2	240232736	240234131	1396	*	7.69592	8.09959	7.13344	0.863473	0.0117388	0.0402239
chr12	98821303	98821736	434	*	5.08284	5.64547	4.14784	1.19477	0.0117401	0.0402268
chr1	81733279	81733960	682	*	4.58495	5.1772	3.56288	1.25047	0.0117418	0.0402311
chr6	164693797	164694355	559	*	4.52969	5.16412	3.37021	1.32266	0.0117436	0.0402358
chr16	31074119	31074990	872	*	7.24848	6.83795	7.5677	-0.673266	0.011746	0.0402427
chr3	13472863	13473397	535	*	4.87593	5.46484	3.86405	1.24411	0.0117466	0.0402432
chr6	169116242	169116562	321	*	3.51198	2.15578	4.19849	-1.40265	0.011748	0.0402465
chr15	34969186	34970059	874	*	7.52386	7.09801	7.85224	-0.698941	0.0117486	0.040247
chr12	26810386	26810660	275	*	3.59672	4.30487	2.14779	1.43133	0.0117504	0.0402511
chr10	99484836	99485537	702	*	4.56693	5.15893	3.54558	1.24851	0.0117507	0.0402511
chrX	92589716	92589977	262	*	3.14187	3.93846	1.215	1.52345	0.0117526	0.0402561
chr1	207959084	207959835	752	*	6.19293	6.63816	5.54562	0.954864	0.0117548	0.0402621
chr6	82484740	82485592	853	*	5.12789	5.66273	4.26857	1.13744	0.0117557	0.040264
chr9	12817705	12818078	374	*	4.3091	3.34655	4.88136	-1.21902	0.0117572	0.0402676
chr13	97109551	97110487	937	*	6.57366	6.05958	6.95191	-0.811963	0.0117598	0.040275
chr15	93105459	93106084	626	*	5.38211	5.90817	4.54562	1.12341	0.0117604	0.0402754
chr1	210757515	210758095	581	*	5.13087	5.7294	4.0894	1.25936	0.0117611	0.0402756
chr11	24157321	24157701	381	*	4.07067	2.92192	4.70199	-1.31986	0.0117613	0.0402756
chr1	117895512	117896160	649	*	5.06765	4.2177	5.59892	-1.13529	0.0117624	0.0402777
chr1	32733506	32734220	715	*	4.79149	3.94795	5.32028	-1.12864	0.0117631	0.0402787
chr19	903192	903735	544	*	4.96893	4.10386	5.50595	-1.13988	0.0117651	0.0402841
chr21	39037657	39038322	666	*	4.72278	5.28629	3.7853	1.20111	0.0117659	0.0402853
chr2	201681393	201682000	608	*	4.61386	3.55565	5.21771	-1.27577	0.0117697	0.0402963
chr9	39552155	39552726	572	*	3.60027	4.29375	2.215	1.42013	0.01177	0.0402963
chr7	45574112	45575278	1167	*	7.2673	6.83864	7.59734	-0.700589	0.0117717	0.0403005
chr17	5526538	5527185	648	*	4.81801	4.03471	5.32285	-1.07644	0.0117723	0.0403012
chr18	41145158	41145753	596	*	4.16063	3.11882	4.75926	-1.26932	0.0117734	0.0403033
chr3	13346557	13348053	1497	*	6.42981	6.83603	5.86231	0.870991	0.0117751	0.0403078
chr12	53115350	53115956	607	*	5.26035	5.79217	4.40896	1.13504	0.0117764	0.0403106
chr18	74147348	74148713	1366	*	8.43912	8.0544	8.74255	-0.641911	0.0117768	0.0403106
chr1	84103074	84103820	747	*	5.65187	4.84829	6.16493	-1.10198	0.0117783	0.0403141
chr10	100325231	100325479	249	*	3.28923	4.02821	1.69416	1.47416	0.0117788	0.0403143
chr17	78736645	78737056	412	*	4.16222	4.77434	3.07752	1.29621	0.0117816	0.0403225
chr7	28955721	28958200	2480	*	8.14009	8.43906	7.76253	0.628673	0.0117831	0.0403261
chr6	53043409	53044447	1039	*	5.67733	4.80338	6.21771	-1.1537	0.0117853	0.0403313
chr6	25774222	25774795	574	*	4.64387	3.78376	5.17901	-1.14595	0.0117855	0.0403313
chr7	18708556	18708995	440	*	3.02377	1.57082	3.73282	-1.4325	0.0117865	0.0403331
chr1	75490954	75491438	485	*	3.90184	2.69383	4.54996	-1.34477	0.0117878	0.0403363
chr14	30621195	30622800	1606	*	8.02377	7.58335	8.36071	-0.71646	0.0117966	0.0403647
chr2	108288466	108289102	637	*	5.29487	5.81827	4.46521	1.11989	0.0118046	0.0403905
chr12	103745947	103746344	398	*	5.13413	5.69894	4.19294	1.19915	0.0118052	0.0403912
chr19	34358974	34359866	893	*	7.7203	7.35534	8.01132	-0.612076	0.0118074	0.0403973
chr3	32449543	32450087	545	*	4.1343	3.19614	4.69804	-1.2028	0.0118093	0.0404022
chr6	116139978	116140350	373	*	3.95402	4.61615	2.69416	1.37186	0.0118105	0.0404038
chr8	128768703	128769002	300	*	3.6049	4.35014	1.97784	1.47395	0.0118106	0.0404038
chr9	79240817	79241146	330	*	4.03186	4.71772	2.67837	1.4045	0.0118115	0.0404052
chr17	76498100	76498676	577	*	5.38268	4.69101	5.84825	-0.997474	0.0118126	0.0404075
chr11	123061769	123063139	1371	*	8.87357	8.56576	9.12711	-0.529041	0.0118194	0.040429
chr5	37791383	37791873	491	*	4.52291	3.48927	5.11892	-1.26284	0.0118201	0.0404302
chr6	72218087	72218497	411	*	6.34985	5.61764	6.83324	-1.03839	0.0118266	0.0404508
chr7	121980052	121980274	223	*	0.827877	1.82788	0	1.44397	0.0118286	0.0404563
chr5	128869962	128870317	356	*	4.89732	5.53319	3.73282	1.32694	0.0118307	0.0404617
chr6	48068228	48069907	1680	*	7.49122	7.07634	7.81305	-0.684157	0.0118313	0.0404624
chr12	95300368	95300650	283	*	4.30164	3.15578	4.93212	-1.31511	0.0118338	0.0404695
chr1	77323736	77324238	503	*	3.61946	2.288	4.29991	-1.38783	0.0118345	0.0404703
chr7	143360876	143363280	2405	*	8.36203	8.02648	8.63408	-0.571129	0.0118382	0.0404769
chr9	32378541	32378885	345	*	5.28267	4.38358	5.83236	-1.1725	0.0118382	0.0404769
chr9	120911259	120911946	688	*	4.73379	5.30117	3.7853	1.20671	0.0118383	0.0404769
chrX	27008310	27008846	537	*	4.09065	3.04599	4.69019	-1.2732	0.0118386	0.0404769
chr16	86082279	86083002	724	*	4.96597	4.14569	5.48568	-1.11492	0.011839	0.0404769
chr17	9519437	9520165	729	*	4.50416	3.56466	5.06837	-1.1952	0.0118391	0.0404769
chr14	91113672	91114756	1085	*	7.35054	7.68834	6.90865	0.715069	0.0118453	0.0404968
chr4	74320466	74321150	685	*	6.0054	5.29848	6.47776	-1.01604	0.0118458	0.0404968
chr6	34462497	34462931	435	*	5.2102	5.71268	4.43264	1.07356	0.0118462	0.0404968
chr17	65402474	65403417	944	*	5.2317	4.49399	5.71745	-1.04001	0.0118471	0.0404983
chrX	55208782	55209280	499	*	2.99075	1.2578	3.75558	-1.4893	0.011849	0.0405025
chr5	171659727	171660323	597	*	4.12004	2.98278	4.748	-1.30974	0.0118492	0.0405025
chr1	63951437	63951848	412	*	4.45174	5.0568	3.38974	1.27442	0.011853	0.040514
chr17	57832820	57833668	849	*	6.45852	5.96727	6.82432	-0.777555	0.0118541	0.0405162
chr6	57316345	57318006	1662	*	7.56545	7.12373	7.90316	-0.718382	0.0118576	0.0405261
chr6	69339590	69339973	384	*	3.55765	2.18816	4.24737	-1.41213	0.0118579	0.0405261
chr11	112596102	112596711	610	*	4.456	5.0502	3.42792	1.25142	0.0118589	0.040528
chr17	74671029	74671764	736	*	5.71504	6.17408	5.03782	0.98168	0.0118609	0.0405335
chr1	203513936	203514307	372	*	4.89438	5.44807	3.98433	1.17851	0.0118627	0.0405382
chr2	208183567	208183875	309	*	4.53233	5.14475	3.44669	1.28522	0.0118683	0.0405555
chr5	160356323	160357178	856	*	5.27728	4.44487	5.80175	-1.1217	0.0118695	0.0405581
chr12	4908660	4909286	627	*	6.05444	6.48638	5.43505	0.929823	0.0118703	0.0405595
chr1	152052579	152053211	633	*	5.5207	4.80457	5.9971	-1.01952	0.0118722	0.0405645
chr2	160157777	160158306	530	*	4.46394	5.0546	3.44669	1.24763	0.0118781	0.0405831
chr14	57832052	57832328	277	*	4.19354	4.85082	2.95193	1.36008	0.011879	0.0405838
chr8	35560999	35561521	523	*	4.77185	5.35727	3.77048	1.23663	0.0118792	0.0405838
chr10	84139218	84139981	764	*	8.00558	7.59355	8.32569	-0.679742	0.0118803	0.0405862
chr5	144232856	144233227	372	*	3.82387	2.6072	4.47438	-1.35177	0.0118848	0.0406001
chr20	51318093	51318714	622	*	5.21791	5.72163	4.43733	1.0773	0.0118868	0.0406053
chr13	70893810	70894209	400	*	4.23798	4.93043	2.85706	1.41168	0.0118892	0.0406119
chr9	124257633	124259036	1404	*	6.62381	7.03085	6.05469	0.868011	0.0118913	0.0406176
chr1	39609384	39610613	1230	*	6.54491	6.97852	5.92207	0.926413	0.0118939	0.0406249
chr4	95403602	95404064	463	*	3.39701	2.20408	4.04094	-1.34551	0.0118966	0.040632
chr5	81254811	81255551	741	*	6.01419	5.35452	6.46518	-0.968303	0.0118968	0.040632
chr9	83341342	83342586	1245	*	4.88458	4.05241	5.40896	-1.12109	0.0118973	0.0406321
chr4	47122520	47123165	646	*	5.57335	4.72049	6.10574	-1.14118	0.0118987	0.0406355
chr7	109579715	109580188	474	*	4.55667	5.19324	3.38974	1.32682	0.0118995	0.0406364
chr8	107537960	107538386	427	*	3.98968	2.83812	4.62182	-1.32277	0.0119	0.0406367
chr14	31620911	31621226	316	*	3.32045	4.06554	1.69416	1.47894	0.0119024	0.0406435
chr2	131738537	131739578	1042	*	4.48409	3.53062	5.05321	-1.20764	0.011906	0.0406541
chr4	147578607	147578981	375	*	4.09746	3.03713	4.70199	-1.27624	0.0119099	0.040666
chr12	117236335	117237059	725	*	5.357	5.84875	4.60517	1.05102	0.0119127	0.0406742
chr17	50620849	50621192	344	*	4.73813	5.29932	3.80717	1.19014	0.0119142	0.0406778
chr21	41433056	41433456	401	*	4.28968	4.91226	3.17054	1.30235	0.0119155	0.0406802
chr1	79430415	79430831	417	*	4.86201	3.95738	5.41373	-1.17373	0.0119158	0.0406802
chr6	82410116	82410658	543	*	4.76196	3.81756	5.32789	-1.20293	0.0119177	0.0406852
chrX	114583797	114585332	1536	*	7.51672	7.85607	7.07218	0.718504	0.0119182	0.0406852
chr5	59371725	59372256	532	*	3.62452	2.44974	4.26333	-1.32729	0.0119202	0.0406905
chr16	78275256	78275750	495	*	4.98615	5.53934	4.07746	1.17589	0.0119215	0.0406934
chr15	41493077	41494651	1575	*	7.42162	7.78277	6.93873	0.768937	0.0119238	0.0406998
chr18	67600119	67600616	498	*	3.51585	2.21983	4.18738	-1.39008	0.011925	0.0407025
chr10	78164620	78165281	662	*	4.84191	3.94795	5.38971	-1.16493	0.0119258	0.0407036
chr9	93592524	93592985	462	*	4.91559	5.44228	4.07746	1.12629	0.0119269	0.0407052
chr1	121097128	121098408	1281	*	6.10682	5.59366	6.48457	-0.807602	0.0119271	0.0407052
chr6	130843573	130843886	314	*	4.20534	3.11882	4.81802	-1.29146	0.0119302	0.040714
chr1	159899906	159900715	810	*	6.62774	7.04755	6.03319	0.896291	0.0119326	0.0407209
chr2	223779920	223780259	340	*	4.26379	4.916	3.04094	1.35285	0.0119336	0.0407228
chr1	93625566	93625845	280	*	4.09957	2.86296	4.75551	-1.35234	0.0119364	0.0407293
chr10	25701532	25702167	636	*	4.9087	4.12493	5.41373	-1.07809	0.0119364	0.0407293
chr5	160293891	160294540	650	*	5.09744	5.68701	4.08353	1.24956	0.0119411	0.0407429
chr18	10525749	10526711	963	*	7.3011	6.92034	7.60206	-0.632295	0.0119415	0.0407429
chrX	119177778	119178055	278	*	2.75034	0.0102083	3.63812	-1.51325	0.0119417	0.0407429
chr1	65817952	65818195	244	*	2.46551	0.0809005	3.32031	-1.52957	0.0119444	0.0407506
chr2	48508876	48509074	199	*	2.95241	3.77845	0.814347	1.52952	0.0119471	0.040757
chr2	197356139	197356517	379	*	4.19664	4.84067	3.00341	1.33424	0.0119472	0.040757
chr17	41680440	41681009	570	*	4.76651	3.89765	5.30496	-1.14613	0.0119476	0.040757
chr4	111102786	111103010	225	*	3.37252	1.82788	4.10129	-1.46064	0.0119484	0.040758
chr19	49506620	49507118	499	*	5.19106	5.74545	4.27907	1.17965	0.0119503	0.0407618
chr6	71126563	71126864	302	*	3.91935	2.58304	4.60099	-1.39714	0.0119504	0.0407618
chr1	114756978	114758309	1332	*	8.30888	7.98608	8.5725	-0.552	0.0119509	0.0407622
chr4	118591318	118591914	597	*	6.7272	6.19469	7.11528	-0.832787	0.0119522	0.040765
chr13	56697070	56697412	343	*	3.45592	2.02821	4.15926	-1.42965	0.0119576	0.0407806
chr21	45809370	45809980	611	*	4.34301	3.31024	4.93873	-1.25406	0.0119577	0.0407806
chr20	46192420	46192999	580	*	4.42691	3.52429	4.9779	-1.17255	0.0119637	0.0407997
chrX	73401565	73402037	473	*	4.19998	3.01021	4.84303	-1.33717	0.0119693	0.0408171
chr3	106820611	106821215	605	*	5.17671	4.40597	5.67637	-1.07116	0.011972	0.0408247
chr6	51949342	51949881	540	*	3.87881	2.68251	4.52369	-1.33746	0.0119727	0.0408258
chr6	43758485	43759382	898	*	5.97851	6.45103	5.2712	1.01035	0.011974	0.0408286
chr3	114056132	114057259	1128	*	8.38163	7.97694	8.69731	-0.668847	0.0119756	0.0408303
chr8	66471980	66472597	618	*	6.30102	5.5517	6.79171	-1.05085	0.0119757	0.0408303
chr14	82251370	82252143	774	*	4.99151	5.58096	3.97796	1.24663	0.0119759	0.0408303
chr2	9002985	9004583	1599	*	8.82218	8.51628	9.07443	-0.525129	0.0119762	0.0408303
chr5	171335462	171336076	615	*	4.6007	3.60394	5.18458	-1.22641	0.0119769	0.0408308
chr5	82351674	82352171	498	*	4.81415	3.95738	5.34802	-1.13524	0.0119773	0.0408308
chr22	29691677	29692296	620	*	5.59771	6.1055	4.80717	1.08589	0.0119812	0.0408427
chr5	163822268	163822953	686	*	4.66407	5.28646	3.54558	1.29974	0.0119824	0.040845
chr6	78492327	78492692	366	*	3.64838	2.20408	4.35549	-1.43373	0.0119881	0.040863
chr12	55742896	55743830	935	*	7.68335	7.31919	7.97386	-0.611472	0.0119885	0.040863
chr9	22872051	22872632	582	*	4.70109	3.72175	5.2791	-1.22579	0.0119915	0.0408695
chr15	64634608	64635244	637	*	5.55856	6.0486	4.81077	1.04346	0.0119915	0.0408695
chr2	200790032	200790501	470	*	3.87972	4.56941	2.51033	1.4019	0.0119918	0.0408695
chr13	75877167	75877430	264	*	3.6592	4.4147	1.97784	1.48163	0.0119924	0.0408701
chr12	44654563	44655666	1104	*	5.77087	5.0514	6.24873	-1.02624	0.0119932	0.0408713
chr1	209354308	209354989	682	*	5.47252	5.93445	4.78894	0.987704	0.011995	0.0408759
chr2	113323822	113324256	435	*	3.26875	1.78617	3.98433	-1.43905	0.0119965	0.0408796
chr18	44943419	44943957	539	*	5.29528	5.84379	4.3994	1.16801	0.0119996	0.0408886
chrX	34560016	34560741	726	*	4.78701	5.36518	3.80717	1.22127	0.0120001	0.0408887
chr1	89331772	89332384	613	*	4.70585	3.80718	5.2554	-1.16624	0.0120017	0.0408926
chr3	25336561	25337041	481	*	4.03169	2.91226	4.65436	-1.30474	0.0120021	0.0408926
chr1	91778906	91779504	599	*	4.66185	5.21966	3.74038	1.1795	0.0120029	0.040894
chr5	110478678	110479165	488	*	4.03467	3.02821	4.62178	-1.24516	0.0120054	0.0409002
chr11	41392363	41392917	555	*	4.53137	5.14062	3.45598	1.28004	0.0120057	0.0409002
chr2	119783816	119784314	499	*	4.85697	3.87069	5.43733	-1.22959	0.0120093	0.0409109
chrX	112614651	112614966	316	*	3.68174	4.36953	2.32031	1.40502	0.0120125	0.0409205
chr12	49673275	49674224	950	*	6.38784	5.65617	6.87099	-1.03394	0.0120136	0.0409226
chr4	2597368	2597972	605	*	5.91888	6.35315	5.29467	0.928333	0.0120161	0.0409298
chr20	37245652	37246260	609	*	4.94639	5.50514	4.0223	1.18736	0.0120181	0.0409349
chr4	101953939	101954351	413	*	4.48072	5.08287	3.42792	1.26233	0.0120208	0.0409413
chr11	32829312	32830482	1171	*	6.60167	7.00603	6.03784	0.862603	0.0120208	0.0409413
chr5	156735116	156736166	1051	*	5.12203	4.29003	5.64634	-1.11634	0.0120218	0.0409417
chr10	58152581	58153020	440	*	5.00336	4.22552	5.50595	-1.07707	0.0120219	0.0409417
chr6	134706131	134706523	393	*	4.31772	4.93867	3.20402	1.30188	0.0120266	0.0409564
chr5	19977188	19977600	413	*	3.89964	2.61912	4.56717	-1.37956	0.0120285	0.0409611
chr2	163324685	163325151	467	*	3.63828	2.36083	4.30501	-1.37892	0.0120297	0.0409638
chr2	136917319	136917867	549	*	6.14691	4.63683	6.86842	-1.45004	0.0120332	0.0409744
chr22	17288382	17289263	882	*	4.86451	4.03025	5.38971	-1.11756	0.0120342	0.0409759
chr3	152031151	152031446	296	*	2.60384	0.619122	3.409	-1.52226	0.0120346	0.0409759
chr8	68759846	68760390	545	*	4.94584	5.49089	4.05935	1.16273	0.0120359	0.040979
chr7	48816644	48817020	377	*	4.42655	3.41284	5.01606	-1.24699	0.0120392	0.0409887
chr1	101148816	101149289	474	*	3.66859	2.5022	4.30501	-1.33246	0.0120405	0.0409915
chr10	47038894	47039722	829	*	4.86109	3.90741	5.43028	-1.20699	0.012042	0.0409951
chr1	102786882	102787188	307	*	3.83427	2.5022	4.51487	-1.39933	0.0120429	0.0409961
chr7	92608534	92609232	699	*	5.97547	6.49133	5.16489	1.09814	0.0120432	0.0409961
chr12	71938539	71939334	796	*	7.03191	6.4311	7.45481	-0.907395	0.0120444	0.0409976
chrX	80513699	80513987	289	*	3.67568	4.40095	2.14779	1.44885	0.0120445	0.0409976
chr6	158204986	158205557	572	*	4.90416	5.46138	3.98433	1.18309	0.0120464	0.0410023
chr2	157415695	157416184	490	*	4.75783	3.79432	5.33042	-1.21927	0.0120482	0.041007
chr2	2050423	2050920	498	*	4.43813	3.44974	5.0192	-1.22524	0.0120495	0.0410086
chr17	74736300	74738088	1789	*	7.26307	7.61622	6.79444	0.750482	0.0120497	0.0410086
chr4	69078888	69079286	399	*	4.05331	4.69818	2.85706	1.3382	0.01205	0.0410086
chr2	216888846	216889473	628	*	4.47538	5.0546	3.49247	1.22276	0.0120517	0.0410129
chr7	41832854	41833377	524	*	4.75223	3.86569	5.29731	-1.15811	0.0120524	0.0410138
chr10	130110235	130111883	1649	*	8.84149	8.49827	9.11854	-0.581775	0.0120539	0.0410173
chr12	19236751	19236990	240	*	3.34687	2.01021	4.0286	-1.39429	0.0120563	0.041024
chr8	93118535	93118943	409	*	2.51781	0.619122	3.3101	-1.51604	0.0120592	0.0410324
chr3	195914610	195915430	821	*	7.01716	7.37565	6.53904	0.760147	0.0120605	0.0410349
chr11	92751482	92752063	582	*	3.65418	2.43633	4.30501	-1.34258	0.0120609	0.0410349
chr12	29282097	29282891	795	*	3.92805	2.64268	4.59684	-1.38395	0.0120705	0.0410663
chr5	158938192	158938559	368	*	4.33617	3.19614	4.96494	-1.31788	0.012072	0.0410699
chr10	4011108	4011511	404	*	3.7272	4.41626	2.36044	1.41043	0.0120741	0.0410755
chr16	46972821	46974136	1316	*	7.63871	7.27789	7.9271	-0.606278	0.0120755	0.0410786
chr9	840271	840779	509	*	5.37437	5.89229	4.55862	1.10833	0.012076	0.0410788
chr13	52193966	52194894	929	*	6.8004	6.34427	7.14644	-0.734342	0.0120767	0.0410796
chr7	42686629	42686930	302	*	4.75779	5.35095	3.7329	1.25924	0.0120793	0.0410871
chr12	127588175	127588640	466	*	4.28291	4.91358	3.13639	1.31876	0.0120843	0.0411024
chr1	156572036	156572952	917	*	6.18153	6.60897	5.57143	0.914611	0.012085	0.0411033
chr6	162201045	162201276	232	*	3.75842	4.45489	2.36044	1.41993	0.0120881	0.0411125
chr14	77133741	77134101	361	*	4.75326	5.29932	3.86405	1.16154	0.0120903	0.0411179
chr10	127973757	127974241	485	*	4.72317	5.2685	3.83593	1.16468	0.0120906	0.0411179
chr2	204982316	204982662	347	*	4.25355	4.85816	3.19294	1.27351	0.0120951	0.0411314
chr1	201906390	201906696	307	*	4.15369	3.10193	4.75551	-1.26927	0.0120977	0.041137
chr19	1755127	1756164	1038	*	5.94268	5.34998	6.36157	-0.896967	0.012098	0.041137
chr14	50820095	50820445	351	*	3.62714	2.34655	4.29469	-1.37774	0.012098	0.041137
chr2	31008599	31009076	478	*	4.26582	3.24665	4.85712	-1.24227	0.0120987	0.0411373
chr5	121630138	121631082	945	*	4.93035	4.02821	5.48116	-1.17573	0.0120992	0.0411373
chr17	49515179	49515834	656	*	6.6948	6.08101	7.12403	-0.915964	0.0120995	0.0411373
chr4	89411521	89412219	699	*	4.40994	3.41284	4.99393	-1.23663	0.0121015	0.0411427
chr7	157138366	157139725	1360	*	8.15185	7.83385	8.41225	-0.542111	0.0121026	0.041145
chr22	17786834	17787432	599	*	5.79153	5.10077	6.25669	-0.994136	0.0121058	0.0411544
chr5	174520320	174520829	510	*	4.83625	5.37561	3.965	1.15203	0.012109	0.0411635
chr10	74051818	74052289	472	*	4.14944	4.7651	3.05324	1.29399	0.0121118	0.0411716
chr7	71925692	71926315	624	*	4.46163	5.0546	3.43733	1.24849	0.0121128	0.0411735
chr7	19940638	19941510	873	*	4.04111	3.10193	4.60521	-1.19674	0.0121173	0.0411872
chr9	101485904	101487374	1471	*	8.53052	8.07048	8.87879	-0.741651	0.0121237	0.0412074
chr6	6556812	6557461	650	*	5.33981	5.84379	4.55862	1.07967	0.0121275	0.0412187
chr11	76603992	76604992	1001	*	5.541	4.83161	6.01444	-1.01467	0.0121296	0.0412243
chr11	132132062	132132298	237	*	3.64082	4.35371	2.17054	1.43491	0.01213	0.0412243
chr4	22033480	22033982	503	*	4.14975	2.97352	4.78898	-1.32384	0.0121323	0.0412306
chr7	159061662	159062303	642	*	5.11055	5.69665	4.10714	1.23347	0.0121329	0.0412312
chr3	105752760	105753319	560	*	4.09803	2.95052	4.729	-1.32216	0.012138	0.0412469
chr4	103925136	103925584	449	*	3.42222	2.18816	4.07746	-1.3577	0.0121389	0.0412483
chr4	106598245	106598747	503	*	3.04234	1.57082	3.75551	-1.43526	0.0121445	0.0412651
chr17	11493904	11494515	612	*	4.97979	4.048	5.54128	-1.18965	0.0121447	0.0412651
chr7	102933321	102934156	836	*	5.57006	6.07098	4.79628	1.06972	0.0121465	0.0412696
chr1	191714787	191715441	655	*	4.91278	3.98067	5.47438	-1.19311	0.0121506	0.0412821
chr13	101970369	101970932	564	*	4.48542	5.14174	3.24737	1.35473	0.012153	0.0412885
chr8	115647978	115648620	643	*	6.4908	5.90696	6.90527	-0.891039	0.0121573	0.0413016
chr17	17044928	17045275	348	*	4.94124	4.2177	5.42087	-1.02633	0.0121643	0.0413229
chr8	63362752	63363215	464	*	4.75073	5.35905	3.67829	1.27041	0.0121645	0.0413229
chr2	165239225	165239661	437	*	3.94188	2.82788	4.56292	-1.29994	0.0121649	0.0413229
chr17	73956656	73957095	440	*	4.73653	5.30487	3.7853	1.20595	0.0121688	0.0413338
chr13	49100986	49101463	478	*	4.35289	3.39907	4.92213	-1.20453	0.012169	0.0413338
chr9	19727894	19728338	445	*	4.05763	2.93152	4.6823	-1.30986	0.0121699	0.0413353
chr12	106954894	106956499	1606	*	8.49665	8.175	8.75949	-0.55007	0.0121718	0.0413404
chr15	33547935	33548212	278	*	3.79588	4.4875	2.41845	1.40604	0.0121747	0.0413488
chr7	44581591	44582862	1272	*	8.27619	7.94135	8.54776	-0.567862	0.012178	0.0413584
chr5	79109979	79110180	202	*	3.40043	4.16615	1.66241	1.49153	0.0121787	0.0413593
chr11	82523139	82523788	650	*	4.82649	3.97604	5.35794	-1.13386	0.0121809	0.0413651
chr17	29567965	29569225	1261	*	7.20008	7.54327	6.74891	0.726854	0.0121845	0.0413758
chr11	23021164	23021796	633	*	5.28138	4.45489	5.80354	-1.11853	0.0121902	0.0413935
chr12	16949865	16951017	1153	*	7.31656	6.02882	7.98595	-1.37735	0.0121974	0.0414166
chr18	67081750	67082380	631	*	4.4995	5.12511	3.37021	1.30326	0.0121985	0.0414186
chrX	19840817	19841259	443	*	4.23434	4.86455	3.0894	1.31	0.0121995	0.0414191
chr18	5207608	5208197	590	*	3.90723	2.74914	4.54126	-1.32822	0.0121995	0.0414191
chr3	146680610	146680967	358	*	3.23377	1.82788	3.93209	-1.42102	0.0122001	0.0414196
chr19	53889433	53890287	855	*	6.85352	7.28229	6.24069	0.918624	0.0122032	0.0414252
chr8	58014128	58014581	454	*	5.03338	5.59077	4.11308	1.18155	0.0122033	0.0414252
chr12	117000277	117000677	401	*	4.08906	4.72853	2.91197	1.32463	0.0122038	0.0414252
chr6	125956541	125957495	955	*	8.33711	7.92812	8.6554	-0.674274	0.0122042	0.0414252
chr21	33915389	33916095	707	*	7.38241	7.00572	7.68083	-0.630563	0.0122044	0.0414252
chr14	63224122	63224852	731	*	4.42516	3.37817	5.02545	-1.25835	0.0122045	0.0414252
chr1	39272073	39272719	647	*	4.78593	3.77312	5.37514	-1.24436	0.0122052	0.0414262
chr19	610571	611507	937	*	5.76388	4.9712	6.27254	-1.08148	0.0122064	0.041428
chr12	101566156	101566662	507	*	4.55494	5.17426	3.44669	1.29401	0.0122066	0.041428
chr14	61202026	61202585	560	*	4.37019	4.9714	3.32031	1.26345	0.0122103	0.0414386
chr16	4263457	4264458	1002	*	6.59821	7.0275	5.98432	0.917338	0.0122107	0.0414386
chr6	118650459	118652078	1620	*	9.08797	8.69399	9.39712	-0.653381	0.0122119	0.0414414
chr13	39942422	39943275	854	*	6.19026	5.61385	6.601	-0.880438	0.0122134	0.0414442
chr17	69084859	69085277	419	*	5.04424	5.62209	4.06537	1.2193	0.0122145	0.0414442
chr2	174012407	174013779	1373	*	6.55923	6.96759	5.98753	0.870765	0.0122146	0.0414442
chr16	25575371	25576012	642	*	4.91968	5.44564	4.08347	1.12399	0.0122148	0.0414442
chr7	116706551	116707167	617	*	4.44066	5.0514	3.36044	1.28549	0.012215	0.0414442
chr13	44576435	44578321	1887	*	9.14225	8.84048	9.39169	-0.51888	0.0122161	0.0414463
chr8	117702178	117702764	587	*	5.78254	5.09243	6.24741	-0.99689	0.0122196	0.0414567
chr3	153848651	153849078	428	*	3.21365	1.80718	3.9121	-1.41303	0.0122234	0.0414653
chr1	19317418	19318021	604	*	4.92609	5.47293	4.03475	1.16249	0.0122234	0.0414653
chr10	21292842	21293538	697	*	5.14806	5.66273	4.34047	1.09488	0.0122235	0.0414653
chr5	31682080	31682461	382	*	3.90914	2.72727	4.54996	-1.33446	0.0122272	0.0414763
chr13	84246155	84246569	415	*	3.9335	2.71621	4.58418	-1.34961	0.0122294	0.0414814
chr7	13507478	13507933	456	*	3.36033	2.02821	4.04094	-1.39594	0.0122301	0.0414814
chr14	21557171	21557936	766	*	5.6128	6.07944	4.91874	0.998478	0.0122302	0.0414814
chr5	150904336	150905377	1042	*	7.38999	7.00257	7.69509	-0.644677	0.0122308	0.0414814
chr15	65295576	65295901	326	*	4.01306	4.64243	2.87102	1.31509	0.012231	0.0414814
chr7	142491864	142492191	328	*	4.35059	3.36083	4.93212	-1.23477	0.0122338	0.0414896
chr7	76303455	76304017	563	*	6.51204	6.90774	5.96499	0.845634	0.0122371	0.0414993
chr15	71750510	71751000	491	*	4.27513	3.23119	4.87445	-1.25728	0.0122397	0.0415066
chr4	160434735	160435233	499	*	4.39566	3.32487	5.00347	-1.27456	0.012243	0.041516
chr8	15236715	15237734	1020	*	7.09302	6.61317	7.45248	-0.768472	0.0122472	0.0415286
chr5	69265784	69266398	615	*	5.39853	5.89898	4.6259	1.0699	0.0122491	0.0415338
chr5	154218022	154218499	478	*	4.32348	3.39214	4.88481	-1.18888	0.0122504	0.0415367
chr12	57852399	57853384	986	*	6.95049	7.31491	6.46173	0.775091	0.0122525	0.041542
chr9	137021929	137022619	691	*	5.96142	6.47279	5.16205	1.09065	0.0122539	0.0415455
chr14	86787704	86788191	488	*	3.81072	2.69383	4.43264	-1.29887	0.0122546	0.0415462
chr3	49629209	49630320	1112	*	5.31961	4.58609	5.80356	-1.03408	0.0122556	0.0415481
chr5	89130446	89131008	563	*	4.58956	3.6012	5.17062	-1.22624	0.0122561	0.0415482
chr4	122921986	122923508	1523	*	8.45812	7.98631	8.81307	-0.756115	0.0122575	0.0415514
chr1	184486807	184487334	528	*	4.74938	5.35727	3.67829	1.269	0.0122581	0.0415519
chrX	149503411	149503907	497	*	3.34682	2.01021	4.02854	-1.39503	0.0122593	0.041554
chr3	49931000	49931227	228	*	4.42997	5.04358	3.34042	1.27963	0.0122596	0.041554
chr9	35790221	35792046	1826	*	7.63612	7.22787	7.95395	-0.671428	0.0122622	0.0415613
chr17	48456502	48457760	1259	*	5.66024	6.11136	5.00027	0.963663	0.0122633	0.0415635
chr13	28463184	28463489	306	*	3.31802	1.99198	3.99712	-1.38726	0.012264	0.0415644
chr7	72784176	72784620	445	*	4.17827	3.05001	4.80357	-1.2976	0.0122651	0.0415664
chr11	45494496	45495367	872	*	4.58546	3.65116	5.14784	-1.19253	0.0122674	0.0415726
chr6	47787916	47788550	635	*	5.50063	4.76387	5.98597	-1.04198	0.0122693	0.0415776
chr4	41339881	41340225	345	*	4.00015	4.67421	2.69416	1.38472	0.012271	0.0415817
chr6	125280407	125280752	346	*	3.99378	4.67421	2.66241	1.39025	0.0122724	0.0415852
chr1	23562356	23562673	318	*	5.48817	5.97013	4.75926	1.03039	0.0122802	0.0416098
chr4	37540551	37541278	728	*	4.9044	5.50702	3.85009	1.26835	0.0122818	0.041613
chr3	107977453	107978056	604	*	4.5289	3.58304	5.09535	-1.19965	0.0122823	0.041613
chr18	45733580	45733895	316	*	3.97702	4.64109	2.70978	1.37205	0.0122824	0.041613
chr10	107529336	107529744	409	*	3.94364	4.6072	2.67837	1.36744	0.0122832	0.0416139
chr6	159090829	159091224	396	*	3.9601	2.80718	4.59263	-1.31646	0.0122843	0.0416163
chr11	15870663	15871396	734	*	4.44725	3.6072	4.9747	-1.12767	0.0122864	0.0416206
chr1	154855897	154856568	672	*	4.76146	3.89274	5.29986	-1.1402	0.0122865	0.0416206
chr6	65568874	65570147	1274	*	5.68654	6.19469	4.89509	1.08444	0.0122895	0.0416292
chr3	33645663	33646145	483	*	4.35534	3.29948	4.95845	-1.27584	0.0122901	0.0416297
chr4	54001575	54001979	405	*	4.44152	5.02475	3.44669	1.23153	0.0122963	0.0416477
chr1	6385004	6386327	1324	*	6.13529	6.60263	5.43966	0.997323	0.0122963	0.0416477
chr15	93159635	93160354	720	*	5.12576	4.30856	5.64425	-1.11012	0.0122975	0.0416501
chr1	106969797	106970063	267	*	3.61412	2.0809	4.34052	-1.45764	0.0123005	0.0416586
chr12	130871357	130872734	1378	*	8.14701	7.78593	8.43557	-0.605665	0.0123043	0.04167
chr6	82205902	82206410	509	*	4.23443	3.33214	4.7853	-1.16882	0.0123057	0.0416735
chr11	124069408	124070232	825	*	5.99033	6.45072	5.31012	0.984401	0.0123076	0.0416781
chr4	7967739	7968369	631	*	5.17464	4.37466	5.68625	-1.08801	0.0123099	0.0416844
chr10	133229754	133230674	921	*	6.64258	7.04991	6.07291	0.868412	0.0123112	0.0416873
chr11	120306358	120306981	624	*	5.48755	6.00288	4.67829	1.09271	0.0123124	0.0416897
chr6	7532305	7532543	239	*	3.0295	3.82273	1.12467	1.50727	0.0123138	0.041693
chr1	26529279	26530690	1412	*	7.43971	7.78394	6.98672	0.728879	0.0123153	0.0416952
chr4	163317164	163317428	265	*	3.60622	4.37145	1.87102	1.48983	0.0123154	0.0416952
chr5	113749297	113749764	468	*	3.96925	4.65564	2.61358	1.40407	0.0123172	0.0416982
chr14	102316819	102317690	872	*	7.16705	7.48631	6.75645	0.672901	0.0123175	0.0416982
chr9	123472965	123473587	623	*	5.29157	4.59517	5.75926	-1.00265	0.0123176	0.0416982
chr18	66972745	66973120	376	*	3.86427	2.63095	4.51931	-1.35914	0.0123184	0.0416992
chr3	118641369	118642031	663	*	5.99111	5.35905	6.42912	-0.942811	0.0123188	0.0416992
chr1	40884003	40884739	737	*	5.33082	5.85059	4.51038	1.10569	0.0123218	0.0417076
chr5	168820852	168821409	558	*	3.89022	2.89274	4.47434	-1.22762	0.0123231	0.0417076
chr5	50738764	50739233	470	*	4.60502	5.21198	3.53693	1.27587	0.0123233	0.0417076
chr2	127480012	127480748	737	*	4.96431	5.48023	4.15357	1.10195	0.0123234	0.0417076
chr5	22682996	22683436	441	*	2.54419	0.619122	3.34052	-1.51293	0.0123238	0.0417076
chr4	66728019	66728523	505	*	4.49943	3.5022	5.08347	-1.23822	0.0123241	0.0417076
chr4	24769948	24770715	768	*	5.04306	4.28629	5.53689	-1.05377	0.0123245	0.0417076
chr11	84648259	84648851	593	*	5.51086	6.07806	4.56288	1.19945	0.0123268	0.0417139
chr22	43203448	43204030	583	*	5.11742	5.68818	4.15921	1.20572	0.0123292	0.0417206
chr1	167109151	167109730	580	*	4.68002	5.24961	3.72516	1.20527	0.0123312	0.0417258
chr7	99094390	99094661	272	*	3.1728	1.64268	3.89854	-1.45463	0.0123326	0.0417291
chr9	84147338	84147733	396	*	4.03467	3.02821	4.62178	-1.24268	0.0123333	0.0417297
chr3	103696877	103697239	363	*	3.0815	1.61912	3.79265	-1.43519	0.0123366	0.0417381
chr2	28583915	28584809	895	*	5.22915	4.58609	5.67239	-0.948385	0.0123367	0.0417381
chr5	92676163	92676775	613	*	4.65775	3.69946	5.22854	-1.20714	0.0123387	0.0417434
chr12	9751392	9751598	207	*	3.64513	2.27298	4.33549	-1.39674	0.0123418	0.0417523
chr6	146625513	146625821	309	*	3.38363	1.80718	4.11889	-1.4609	0.0123424	0.0417526
chr6	141482843	141483979	1137	*	4.52601	3.66273	5.06236	-1.14315	0.0123428	0.0417526
chr7	16268739	16269175	437	*	3.87221	2.61912	4.53255	-1.36431	0.0123446	0.0417574
chr10	48706281	48706529	249	*	3.61826	2.30286	4.29469	-1.38117	0.0123456	0.0417593
chr8	17779904	17780416	513	*	4.61847	5.21877	3.57146	1.26163	0.0123467	0.0417614
chr8	91127576	91127918	343	*	4.33701	3.34655	4.91877	-1.23081	0.0123482	0.0417649
chr7	47327533	47328763	1231	*	6.91224	7.29565	6.38851	0.815792	0.0123501	0.0417699
chr19	28785887	28786275	389	*	3.60745	4.29747	2.23673	1.41094	0.0123538	0.0417794
chr9	6869130	6869856	727	*	5.7379	6.23577	4.97146	1.06153	0.0123542	0.0417794
chr16	55508794	55509897	1104	*	7.0881	7.4803	6.54775	0.834335	0.0123543	0.0417794
chrX	17736769	17737828	1060	*	7.2682	6.88552	7.57037	-0.638617	0.0123576	0.0417887
chr18	37361371	37362830	1460	*	6.69117	7.11672	6.08494	0.907768	0.012358	0.0417887
chr7	39249687	39250136	450	*	3.85487	2.84829	4.44202	-1.24739	0.0123607	0.0417956
chr3	82044992	82045623	632	*	4.25898	3.26194	4.84296	-1.23556	0.0123609	0.0417956
chr10	106015439	106015847	409	*	4.30782	4.92912	3.19294	1.29856	0.0123617	0.0417966
chr6	56246587	56247986	1400	*	7.93829	8.28782	7.47605	0.740836	0.0123622	0.0417966
chr3	156605653	156606620	968	*	6.37999	6.81797	5.74801	0.937117	0.0123631	0.0417977
chr4	99462744	99463206	463	*	4.81957	3.98989	5.34297	-1.12296	0.0123634	0.0417977
chr18	25167967	25168618	652	*	5.08653	4.33575	5.57783	-1.05144	0.0123651	0.0417997
chr8	75343850	75344402	553	*	4.33991	5.00587	3.06543	1.3716	0.0123652	0.0417997
chr10	67837882	67838365	484	*	5.5311	4.73551	6.04094	-1.0918	0.0123654	0.0417997
chrX	154060476	154061070	595	*	4.20358	3.18013	4.79628	-1.24851	0.012366	0.0418002
chr4	184548548	184549327	780	*	4.78544	5.34819	3.85009	1.19907	0.012367	0.0418013
chr3	10234447	10235264	818	*	5.54056	6.05071	4.74421	1.08933	0.0123672	0.0418013
chr11	104581060	104581735	676	*	5.00524	5.56101	4.08945	1.18058	0.0123682	0.0418026
chr16	8720406	8721078	673	*	4.88952	4.1291	5.38488	-1.05673	0.0123685	0.0418026
chr6	125953585	125953885	301	*	5.31114	5.86021	4.41373	1.16365	0.0123702	0.0418069
chr11	120956867	120957512	646	*	5.22952	5.72652	4.46517	1.05879	0.0123722	0.041812
chr3	69051386	69052571	1186	*	7.9002	7.4286	8.25504	-0.756619	0.012378	0.0418301
chr10	123972492	123973330	839	*	5.72845	6.20049	5.02227	1.00518	0.0123797	0.0418343
chr9	71579530	71579899	370	*	4.22619	3.17206	4.82876	-1.26562	0.0123816	0.0418372
chr12	95473487	95474729	1243	*	8.11348	7.78584	8.38032	-0.558515	0.0123818	0.0418372
chr7	14902344	14903733	1390	*	7.37129	6.85833	7.74894	-0.807778	0.0123819	0.0418372
chr10	35500676	35500977	302	*	3.06509	1.59517	3.77791	-1.43405	0.0123824	0.0418374
chr10	48551602	48552104	503	*	5.76318	5.0568	6.2353	-1.01085	0.0123846	0.0418431
chr8	118073890	118075097	1208	*	7.19071	7.58925	6.63817	0.849282	0.0123873	0.0418507
chr14	61750857	61751521	665	*	6.74153	7.13515	6.19846	0.838215	0.0123877	0.0418507
chr3	76990543	76990978	436	*	3.78591	4.43816	2.56288	1.34828	0.0123889	0.0418532
chr5	103392767	103393608	842	*	5.38531	5.93932	4.47438	1.17666	0.0123903	0.0418561
chr10	16968276	16969018	743	*	5.76474	5.1272	6.20537	-0.948827	0.0123907	0.0418561
chr5	115351530	115352122	593	*	3.78887	2.69383	4.40416	-1.28614	0.0123925	0.0418607
chr6	148885173	148885415	243	*	3.0646	1.37497	3.82162	-1.48546	0.0123933	0.0418619
chr20	36540568	36542355	1788	*	6.99453	7.39186	6.44433	0.847469	0.0123965	0.0418701
chr3	28265622	28266191	570	*	3.38967	2.02821	4.07746	-1.40412	0.0123967	0.0418701
chr3	103571993	103572668	676	*	4.30154	3.25432	4.90191	-1.2602	0.0123973	0.0418701
chr11	13098051	13098391	341	*	4.25546	4.86067	3.19294	1.27191	0.0123976	0.0418701
chr11	44572912	44573178	267	*	3.95047	4.63229	2.61342	1.38555	0.0123999	0.0418766
chr22	32469724	32470187	464	*	3.9499	2.98278	4.52374	-1.20407	0.0124013	0.0418796
chr7	2641034	2642057	1024	*	6.40029	6.87578	5.68623	1.01621	0.0124041	0.0418874
chr1	219555029	219555678	650	*	5.2848	5.81509	4.43738	1.12998	0.012407	0.0418945
chr4	157797509	157797845	337	*	2.74943	0.935873	3.52806	-1.49474	0.0124075	0.0418945
chr13	82275491	82276463	973	*	5.01839	4.16208	5.55209	-1.14136	0.0124075	0.0418945
chr3	179084054	179084299	246	*	3.59687	4.33048	2.02854	1.45649	0.0124082	0.0418953
chr19	13977998	13979292	1295	*	7.45372	7.88277	6.84033	0.917867	0.0124111	0.0419036
chr12	27901957	27902309	353	*	3.71432	2.58304	4.34052	-1.3024	0.0124143	0.0419126
chr18	63119219	63119470	252	*	3.17995	1.61912	3.91204	-1.459	0.0124171	0.0419183
chr14	87712372	87713159	788	*	5.07006	4.18232	5.61558	-1.16652	0.0124176	0.0419183
chr12	6792203	6793491	1289	*	5.26963	4.54462	5.7499	-1.0211	0.0124177	0.0419183
chr10	84293439	84294199	761	*	4.25995	3.31757	4.82518	-1.19586	0.0124178	0.0419183
chr2	72924109	72925223	1115	*	6.57237	7.02368	5.91201	0.963266	0.0124195	0.0419227
chr1	34884938	34886361	1424	*	7.10125	7.48509	6.57674	0.816339	0.0124202	0.0419231
chr4	121898179	121898594	416	*	4.41794	3.36792	5.0192	-1.26909	0.0124206	0.0419231
chr6	92114113	92114409	297	*	3.21359	1.80718	3.91204	-1.41378	0.0124224	0.0419275
chr9	21968198	21968805	608	*	5.46532	4.68276	5.96986	-1.0815	0.0124274	0.0419429
chr19	48695597	48697085	1489	*	6.42879	6.8826	5.76301	0.971497	0.0124281	0.0419439
chr19	19540107	19540773	667	*	6.0201	6.51395	5.26328	1.0529	0.0124294	0.0419463
chr3	116863891	116864659	769	*	5.13467	5.63376	4.36529	1.06016	0.0124297	0.0419463
chr12	8611111	8611558	448	*	4.30378	3.38517	4.86056	-1.17744	0.0124329	0.0419553
chr7	107977089	107977436	348	*	3.89495	4.57555	2.56288	1.38992	0.0124333	0.0419553
chr13	78595812	78596692	881	*	7.29807	6.88524	7.61868	-0.679954	0.0124349	0.0419592
chr4	142427505	142427758	254	*	3.82305	4.53863	2.34052	1.43712	0.0124405	0.0419766
chr12	41661203	41661684	482	*	4.28973	3.26953	4.88136	-1.24874	0.0124452	0.0419896
chr16	87143390	87144123	734	*	4.75967	5.34101	3.77048	1.22847	0.0124453	0.0419896
chr1	232620268	232620611	344	*	4.45156	5.03814	3.44669	1.23544	0.012447	0.0419938
chr2	195666357	195666810	454	*	4.50855	3.55565	5.07746	-1.20812	0.0124494	0.0420002
chr15	65028897	65029792	896	*	6.78675	7.16297	6.27643	0.797368	0.0124528	0.0420103
chr1	17494032	17494918	887	*	5.71863	6.18907	5.01603	1.00388	0.0124534	0.0420107
chr9	135198839	135199371	533	*	4.97091	5.51634	4.08341	1.1552	0.0124539	0.0420109
chr12	82837141	82837742	602	*	3.21796	1.99198	3.87102	-1.34483	0.0124546	0.0420118
chr6	55617134	55617811	678	*	5.01571	4.21378	5.52811	-1.09295	0.0124599	0.0420281
chr3	71930469	71930965	497	*	4.70941	5.27605	3.76301	1.19791	0.0124608	0.0420296
chr2	58856127	58856704	578	*	4.28069	4.92082	3.10129	1.32569	0.0124655	0.0420427
chr19	36008288	36009004	717	*	5.55038	6.03693	4.8108	1.03987	0.0124656	0.0420427
chr1	213302988	213303651	664	*	5.16794	5.71001	4.28946	1.14574	0.0124709	0.0420578
chr1	48595659	48596431	773	*	4.77926	5.35727	3.7999	1.21585	0.012471	0.0420578
chr15	81274800	81275413	614	*	5.64412	6.12454	4.91877	1.02691	0.0124733	0.042064
chr11	85918662	85919216	555	*	4.0248	4.66561	2.84296	1.32563	0.012475	0.0420682
chrX	100447614	100448097	484	*	4.91597	3.94105	5.49247	-1.2224	0.0124769	0.0420716
chr1	157154216	157154741	526	*	5.13618	4.32487	5.65234	-1.1011	0.0124772	0.0420716
chr19	9431523	9431964	442	*	5.13977	5.66117	4.31521	1.11128	0.0124774	0.0420716
chr10	53022387	53023298	912	*	5.27775	5.79623	4.4606	1.10526	0.0124817	0.0420845
chr1	36346940	36347393	454	*	4.24527	3.23894	4.83233	-1.23438	0.0124823	0.0420845
chr3	121165632	121165884	253	*	3.78529	4.49251	2.34052	1.4267	0.0124827	0.0420845
chr10	123866532	123866822	291	*	4.23306	4.84183	3.15921	1.27118	0.0124831	0.0420845
chr9	129278216	129279098	883	*	5.92864	6.43717	5.1363	1.08301	0.0124842	0.0420867
chr20	20712044	20713521	1478	*	8.34155	8.04086	8.59025	-0.516854	0.0124854	0.0420894
chr5	23940872	23941140	269	*	2.74523	1.01021	3.51042	-1.48758	0.0124867	0.0420922
chr1	1550683	1551400	718	*	5.41569	4.69665	5.89337	-1.01908	0.0124874	0.0420929
chr2	21267321	21267889	569	*	4.528	3.61317	5.08341	-1.1848	0.0124895	0.0420986
chr4	147616924	147617894	971	*	8.00379	7.52464	8.36287	-0.76524	0.0124919	0.0421039
chr9	11966711	11967328	618	*	4.64321	3.67421	5.21768	-1.21803	0.0124924	0.0421039
chr4	185142658	185143846	1189	*	7.68828	7.33686	7.97064	-0.593448	0.0124928	0.0421039
chr5	170576876	170577437	562	*	4.20053	3.05001	4.83236	-1.30674	0.012493	0.0421039
chr11	111982062	111982320	259	*	4.86046	5.42308	3.92548	1.19245	0.0124945	0.0421076
chr2	85266483	85266762	280	*	4.70123	5.29375	3.67829	1.24053	0.0124951	0.0421079
chr3	144524428	144524843	416	*	3.94608	2.81756	4.57146	-1.30403	0.0124965	0.0421112
chr13	95684342	95684930	589	*	4.75797	5.35371	3.72516	1.25165	0.0124993	0.0421192
chr2	157875589	157877025	1437	*	9.07166	8.64693	9.39938	-0.694434	0.0125017	0.0421251
chr12	6205057	6205603	547	*	5.26083	5.78364	4.43268	1.11629	0.012502	0.0421251
chr12	1592469	1593151	683	*	6.24006	5.67057	6.6473	-0.870942	0.0125033	0.042128
chr10	89327875	89328472	598	*	4.68718	5.29848	3.60517	1.277	0.0125067	0.0421379
chr8	9908099	9908426	328	*	5.04497	4.20193	5.57357	-1.12266	0.0125107	0.0421491
chr14	39034741	39035008	268	*	4.37035	3.36083	4.95848	-1.24407	0.0125109	0.0421491
chr9	2066732	2067228	497	*	4.17771	4.81638	3.00341	1.3199	0.0125163	0.0421654
chr3	105504145	105505211	1067	*	5.95685	5.25536	6.4268	-1.00634	0.0125167	0.0421654
chr3	46629587	46630298	712	*	6.2685	6.67623	5.69804	0.871345	0.0125174	0.0421662
chr14	105489708	105491526	1819	*	9.04837	8.70864	9.32316	-0.574767	0.012518	0.0421666
chr1	61254658	61255349	692	*	4.54535	3.64534	5.09538	-1.16551	0.0125186	0.0421672
chr3	180479379	180480295	917	*	5.03511	4.22162	5.55213	-1.10128	0.0125242	0.0421845
chr1	203127446	203128571	1126	*	6.53694	6.91044	6.03163	0.793593	0.0125271	0.0421916
chr12	15098894	15099762	869	*	3.82956	2.81756	4.41849	-1.24078	0.0125272	0.0421916
chr3	148788889	148789661	773	*	5.65919	4.961	6.12768	-1.00504	0.0125282	0.0421918
chr5	31638675	31639895	1221	*	8.07745	7.71555	8.36654	-0.609121	0.0125282	0.0421918
chr11	78271022	78271272	251	*	3.57601	2.17206	4.27388	-1.41169	0.0125294	0.0421942
chr11	25547291	25547615	325	*	3.48995	2.06355	4.193	-1.42506	0.0125316	0.0422002
chr13	26022550	26023181	632	*	4.42788	3.49223	4.99074	-1.18316	0.0125363	0.0422142
chr3	112642946	112643387	442	*	6.0128	5.43233	6.42559	-0.884862	0.0125368	0.0422143
chr11	119320741	119321952	1212	*	7.1353	7.49818	6.64931	0.770764	0.0125395	0.0422221
chr2	74002259	74003859	1601	*	7.94336	7.59493	8.22379	-0.587373	0.0125403	0.0422231
chr1	8943227	8943839	613	*	5.20937	5.71343	4.42797	1.0767	0.0125422	0.0422279
chr1	196121201	196121520	320	*	3.04066	1.59517	3.74803	-1.42388	0.012544	0.0422326
chr9	18947774	18948459	686	*	4.9213	3.95523	5.49477	-1.21659	0.012545	0.0422345
chr3	17094098	17094920	823	*	5.16759	5.68405	4.35549	1.10578	0.0125461	0.0422364
chr6	46876011	46876535	525	*	4.62818	5.22073	3.60517	1.24293	0.012548	0.0422414
chr10	86793796	86794153	358	*	3.96222	4.64693	2.61342	1.38756	0.0125497	0.0422457
chr20	16005657	16006267	611	*	5.09901	5.61236	4.29469	1.09474	0.0125512	0.0422489
chr10	99132958	99133229	272	*	3.51015	4.22552	2.02854	1.4342	0.0125554	0.0422615
chr19	40366560	40367220	661	*	5.85103	5.30017	6.24872	-0.845488	0.0125579	0.0422685
chr13	88461284	88462067	784	*	5.72403	6.25778	4.86757	1.13636	0.0125596	0.0422728
chr10	15352747	15353247	501	*	3.76905	2.6072	4.40416	-1.32367	0.0125607	0.0422739
chr21	39581446	39581864	419	*	4.13875	4.76241	3.01603	1.29786	0.0125609	0.0422739
chr1	87024935	87025550	616	*	5.69701	5.00008	6.16493	-1.00233	0.0125616	0.0422747
chr11	125123858	125124520	663	*	4.93527	5.46724	4.08347	1.13187	0.0125638	0.0422806
chr6	80338193	80338594	402	*	5.6326	4.81638	6.15071	-1.10743	0.012565	0.0422832
chr2	224196054	224196413	360	*	3.51732	1.99198	4.24206	-1.44363	0.0125656	0.0422835
chr3	87355896	87356154	259	*	3.37662	1.76486	4.11889	-1.4612	0.0125666	0.0422855
chr3	198113340	198114003	664	*	4.92629	5.46634	4.05318	1.14405	0.0125679	0.0422881
chr2	134141616	134142143	528	*	4.81604	5.38707	3.85706	1.20422	0.0125705	0.0422946
chr11	17932532	17932832	301	*	3.90516	4.57555	2.61358	1.37994	0.0125707	0.0422946
chr1	63906168	63906685	518	*	5.33855	5.84379	4.55425	1.07466	0.0125725	0.0422991
chr10	49500290	49500825	536	*	4.2201	3.33936	4.76301	-1.1568	0.0125735	0.0423
chr20	35146541	35147718	1178	*	6.85086	7.20391	6.38242	0.747767	0.0125737	0.0423
chr14	97299753	97299991	239	*	3.39276	4.14569	1.72523	1.47885	0.0125742	0.0423
chr15	78010091	78010448	358	*	4.27837	3.31757	4.85002	-1.20668	0.0125756	0.0423031
chr16	90077183	90078436	1254	*	7.24264	7.55689	6.84032	0.661158	0.0125781	0.0423101
chr5	152607387	152608000	614	*	5.29268	4.54319	5.78343	-1.05021	0.0125791	0.0423119
chr19	16111201	16112186	986	*	8.38816	7.95874	8.71865	-0.69775	0.0125796	0.0423122
chr5	42970948	42971547	600	*	4.89041	5.42385	4.03475	1.13394	0.0125821	0.0423188
chr19	40848356	40848862	507	*	3.96504	4.62183	2.72523	1.36271	0.0125833	0.0423208
chr15	80272967	80273535	569	*	4.62679	3.63363	5.20947	-1.22606	0.0125836	0.0423208
chr11	28077404	28077837	434	*	4.09841	2.91226	4.74045	-1.32924	0.0125851	0.0423234
chr5	88480246	88480588	343	*	3.71205	2.33214	4.40426	-1.40321	0.0125853	0.0423234
chr13	85836249	85836514	266	*	3.36661	2.01021	4.05318	-1.39905	0.0125863	0.0423254
chr3	194984898	194985603	706	*	5.30906	5.82015	4.51038	1.08485	0.0125874	0.0423256
chr13	23466167	23466988	822	*	6.75109	6.31215	7.08717	-0.713819	0.0125876	0.0423256
chr11	73273266	73273834	569	*	4.73162	3.88063	5.26328	-1.13679	0.0125881	0.0423256
chr10	121437491	121437967	477	*	4.33034	3.39907	4.89164	-1.18995	0.0125882	0.0423256
chr12	62106228	62107076	849	*	5.18338	5.78183	4.14215	1.25842	0.012589	0.0423265
chr12	132761175	132762521	1347	*	7.90883	7.53409	8.20603	-0.624476	0.0125907	0.0423309
chr15	90301025	90301762	738	*	5.60017	6.06871	4.90187	1.00081	0.0125917	0.0423326
chr3	161474418	161475091	674	*	4.63711	3.67421	5.20949	-1.21279	0.0125925	0.0423338
chr2	150140113	150140632	520	*	3.50051	2.18816	4.17618	-1.38419	0.0125967	0.0423461
chr9	89095670	89096088	419	*	2.9595	1.34655	3.70199	-1.46526	0.0125989	0.0423522
chr5	159891329	159891809	481	*	4.59464	5.18725	3.57146	1.24529	0.0126001	0.0423548
chr4	45215433	45215743	311	*	2.25084	0.0102083	3.08951	-1.51924	0.0126007	0.042355
chr3	25263534	25264066	533	*	4.07726	2.82788	4.7366	-1.35979	0.0126019	0.0423575
chr7	127974468	127975043	576	*	4.80332	3.82788	5.38001	-1.21958	0.0126041	0.0423635
chr19	33176318	33177873	1556	*	8.48834	8.1452	8.76534	-0.578613	0.0126055	0.0423664
chrX	1924938	1925630	693	*	5.8443	6.29789	5.17901	0.97192	0.0126061	0.0423672
chr14	54509362	54510457	1096	*	8.20538	7.86324	8.48174	-0.579641	0.0126069	0.0423675
chr7	6546686	6547185	500	*	4.66553	5.25153	3.66241	1.23185	0.0126072	0.0423675
chr7	110832375	110832668	294	*	3.88151	4.55875	2.56288	1.38248	0.0126097	0.0423744
chr1	116911189	116911527	339	*	4.75456	3.92192	5.27912	-1.11572	0.0126108	0.0423766
chr7	31709944	31710808	865	*	5.27829	5.78232	4.49698	1.07385	0.0126115	0.0423775
chrY	15298841	15299314	474	*	4.37508	3.39907	4.95196	-1.21521	0.0126126	0.0423794
chr12	18968385	18968944	560	*	4.75866	3.87567	5.30242	-1.15677	0.0126179	0.0423957
chr5	87541738	87541988	251	*	3.20766	1.61912	3.94534	-1.46237	0.0126188	0.0423974
chr10	47383349	47383561	213	*	4.55474	5.13119	3.57998	1.21975	0.0126209	0.0424028
chr1	56376660	56377080	421	*	4.48583	5.06554	3.50147	1.22037	0.0126222	0.0424057
chr8	117045601	117045890	290	*	3.67418	2.43633	4.33045	-1.3466	0.0126284	0.0424249
chr8	78972736	78973288	553	*	5.26869	5.84136	4.30496	1.20541	0.012629	0.042425
chrX	74291998	74293054	1057	*	6.93033	6.45565	7.28689	-0.759221	0.0126294	0.042425
chr6	44771612	44772617	1006	*	5.18381	5.68121	4.41849	1.06133	0.0126313	0.04243
chr10	101843301	101844210	910	*	7.17967	7.52313	6.72801	0.726473	0.0126329	0.0424337
chr4	38512642	38513331	690	*	4.52318	5.13855	3.42792	1.28182	0.0126356	0.0424407
chr16	57244673	57245817	1145	*	8.19278	7.88102	8.449	-0.533881	0.0126359	0.0424407
chr5	150441263	150442092	830	*	5.62612	6.14672	4.80357	1.10901	0.0126366	0.0424416
chr7	106058319	106058921	603	*	5.05006	4.27879	5.54994	-1.06329	0.0126375	0.042443
chr6	119284930	119285419	490	*	4.87363	5.4869	3.78523	1.27698	0.0126403	0.0424507
chr21	33196898	33197367	470	*	5.50755	4.93022	5.91876	-0.875635	0.0126419	0.0424547
chr4	158768495	158769701	1207	*	8.24546	7.82633	8.56983	-0.687813	0.0126436	0.0424587
chr13	37106519	37107017	499	*	4.43108	5.03267	3.38001	1.25898	0.0126441	0.0424591
chr4	123772546	123773355	810	*	5.98065	5.28271	6.44903	-1.00423	0.0126488	0.0424731
chr17	68544103	68544510	408	*	4.21587	3.0934	4.83945	-1.29959	0.01265	0.0424757
chr8	23726446	23727330	885	*	5.41149	5.91896	4.62174	1.07683	0.0126509	0.0424771
chr18	64165813	64166374	562	*	4.01344	2.94105	4.62174	-1.28092	0.0126544	0.0424874
chr5	169945489	169946384	896	*	5.11331	5.64255	4.26862	1.12601	0.0126563	0.0424922
chr14	22314212	22314808	597	*	4.7315	3.90741	5.25271	-1.10831	0.0126577	0.0424953
chr4	20572898	20573314	417	*	4.94405	5.53076	3.93879	1.23722	0.0126596	0.0425
chr3	102564413	102564938	526	*	4.40805	3.34655	5.01294	-1.26908	0.0126609	0.0425028
chr10	15472049	15472457	409	*	3.1732	1.82788	3.85706	-1.39555	0.0126659	0.0425181
chr10	54207534	54207805	272	*	3.76984	2.48927	4.43738	-1.37145	0.0126706	0.0425324
chr8	56157003	56157597	595	*	6.39196	6.84448	5.72898	0.96456	0.0126809	0.0425655
chr8	96481909	96482226	318	*	3.94601	4.61019	2.67837	1.36409	0.0126837	0.0425733
chr19	55081126	55082076	951	*	6.56671	7.0341	5.87097	0.997549	0.0126846	0.0425733
chr8	29444806	29445074	269	*	3.71286	4.41284	2.29981	1.41105	0.0126851	0.0425733
chr3	42264641	42265128	488	*	4.8113	5.36599	3.89847	1.17345	0.0126851	0.0425733
chr12	459478	460986	1509	*	7.04064	7.42339	6.51816	0.813306	0.0126891	0.0425853
chr7	49980479	49980818	340	*	4.07257	2.84829	4.72516	-1.35081	0.0126919	0.0425924
chr3	150503461	150504170	710	*	4.61211	5.16301	3.70971	1.1649	0.0126922	0.0425924
chr4	84900905	84901547	643	*	5.46267	4.62505	5.98917	-1.12353	0.0126978	0.0426089
chr14	102893382	102893864	483	*	4.07388	3.00112	4.6823	-1.27338	0.0126988	0.0426089
chr17	65136996	65137756	761	*	6.6716	7.03506	6.18457	0.770883	0.0126988	0.0426089
chr1	1425564	1426494	931	*	6.2684	6.71331	5.62178	0.952788	0.012699	0.0426089
chr12	71332381	71332656	276	*	3.15008	1.64268	3.87102	-1.44569	0.0127004	0.0426121
chr2	30412315	30412967	653	*	4.65374	3.69946	5.22314	-1.20115	0.0127013	0.0426138
chr12	47828951	47829483	533	*	4.93866	5.46964	4.08945	1.13152	0.0127022	0.042615
chr1	232123863	232124139	277	*	3.96539	4.6264	2.70978	1.36386	0.0127081	0.0426332
chr14	80364244	80364607	364	*	4.41909	3.29205	5.04402	-1.30611	0.0127103	0.042639
chr3	49685818	49687061	1244	*	6.2948	6.74724	5.63201	0.964094	0.0127125	0.0426448
chr9	79362126	79362563	438	*	4.35767	4.9516	3.33045	1.24795	0.012713	0.0426452
chr5	74357748	74358399	652	*	4.68477	3.68818	5.26859	-1.22649	0.012715	0.0426491
chr11	112163941	112164245	305	*	4.11421	4.77191	2.87102	1.35305	0.0127155	0.0426491
chr9	134131065	134131391	327	*	4.80194	5.36067	3.87788	1.17797	0.0127161	0.0426491
chr12	67942520	67943077	558	*	4.36565	3.41967	4.93215	-1.19925	0.0127161	0.0426491
chr1	211247848	211248395	548	*	4.23963	4.84691	3.17054	1.26827	0.0127165	0.0426491
chr4	104408818	104409232	415	*	4.10162	2.85838	4.75933	-1.35793	0.0127177	0.04265
chr16	83903805	83904110	306	*	3.42695	2.18816	4.08347	-1.3533	0.0127179	0.04265
chr5	114017995	114018643	649	*	5.18168	4.29948	5.72514	-1.16039	0.0127182	0.04265
chr3	21039306	21040151	846	*	3.80773	2.72727	4.41854	-1.2785	0.0127186	0.04265
chr1	58896637	58897015	379	*	4.43208	3.46304	5.00658	-1.21382	0.0127208	0.0426558
chr21	33622353	33622565	213	*	3.0989	3.90254	1.12467	1.50681	0.0127215	0.0426565
chr1	186092858	186093752	895	*	5.11424	4.33936	5.61562	-1.06873	0.0127237	0.0426622
chr6	138517508	138518114	607	*	4.81192	5.38881	3.83586	1.2109	0.0127262	0.0426668
chr1	170661268	170661874	607	*	5.5606	4.86705	6.02701	-1.00021	0.0127262	0.0426668
chr7	145339245	145339795	551	*	4.14756	2.95052	4.79265	-1.33819	0.0127265	0.0426668
chr21	38912837	38913759	923	*	5.69121	6.16496	4.98112	1.01104	0.0127288	0.0426718
chr2	105004972	105005546	575	*	4.54455	5.18324	3.37021	1.3209	0.0127291	0.0426718
chr6	30838387	30838710	324	*	4.12496	4.82905	2.69401	1.41271	0.0127293	0.0426718
chr4	80419938	80420390	453	*	3.94663	4.63976	2.56288	1.40272	0.0127306	0.0426744
chr9	88236581	88237344	764	*	5.16398	4.38168	5.66841	-1.07184	0.0127338	0.0426836
chr11	107427428	107428029	602	*	4.50442	3.65696	5.03472	-1.13104	0.0127351	0.0426864
chr6	153129850	153132110	2261	*	8.90129	8.48553	9.22364	-0.682115	0.0127356	0.0426865
chr10	73950574	73951042	469	*	4.9735	4.17206	5.4857	-1.09062	0.0127371	0.0426898
chr11	11478704	11479142	439	*	4.25437	4.87318	3.14779	1.28452	0.0127375	0.0426898
chr9	86902595	86903975	1381	*	6.43025	6.84379	5.84828	0.880751	0.012739	0.0426934
chr9	70012618	70012893	276	*	4.05241	2.92192	4.67837	-1.30376	0.0127412	0.0426991
chr2	207987097	207987816	720	*	4.77313	4.04358	5.25537	-1.02714	0.012742	0.0427002
chr11	115530760	115531057	298	*	4.07649	4.71621	2.89854	1.33	0.0127437	0.0427043
chr17	6279633	6280009	377	*	4.13031	4.78497	2.89841	1.34239	0.0127448	0.0427066
chr8	66065005	66065886	882	*	5.37175	4.67135	5.84122	-1.00696	0.0127475	0.042714
chr5	89377808	89378261	454	*	4.2412	3.15578	4.85354	-1.27673	0.0127496	0.0427183
chr15	80960728	80961196	469	*	4.1662	3.05879	4.78526	-1.28555	0.0127497	0.0427183
chr12	5944955	5946051	1097	*	6.22157	6.63584	5.63814	0.882593	0.0127511	0.042719
chr17	39663472	39664114	643	*	6.0031	6.4875	5.26854	1.02998	0.0127512	0.042719
chr10	29119220	29119706	487	*	4.30637	4.93391	3.17054	1.30222	0.0127513	0.042719
chr18	73352336	73353127	792	*	5.09993	4.33575	5.59686	-1.05918	0.0127539	0.042726
chrX	152941243	152942224	982	*	6.80981	6.37737	7.14208	-0.703882	0.0127551	0.0427284
chrX	100768757	100769087	331	*	3.84092	2.71621	4.46517	-1.30276	0.012756	0.0427301
chr2	41909497	41909924	428	*	4.27179	3.23894	4.86754	-1.24714	0.0127579	0.0427347
chr5	28869497	28869875	379	*	2.0871	0	3.00353	-1.46583	0.0127659	0.0427586
chr1	48670798	48671428	631	*	4.87486	4.02373	5.40658	-1.13279	0.0127659	0.0427586
chr12	24561668	24564313	2646	*	8.47239	8.10475	8.76512	-0.616189	0.0127669	0.0427603
chr14	64968245	64968464	220	*	4.22521	3.1104	4.8465	-1.29848	0.0127693	0.0427662
chr10	62594056	62594684	629	*	6.13323	5.48275	6.57994	-0.957559	0.0127696	0.0427662
chr8	58145450	58146688	1239	*	6.89882	6.37001	7.28494	-0.825001	0.0127705	0.0427676
chr1	95014025	95014531	507	*	3.34328	1.99198	4.0286	-1.38843	0.0127728	0.0427735
chr17	46818460	46819170	711	*	6.27713	6.71748	5.64018	0.939651	0.0127732	0.0427735
chr14	23988320	23989321	1002	*	6.22801	6.65255	5.62384	0.908574	0.0127762	0.0427819
chr2	24490651	24492310	1660	*	8.58832	8.24684	8.86424	-0.578747	0.0127772	0.0427837
chr6	124835982	124836346	365	*	3.22336	1.99198	3.87788	-1.34838	0.0127786	0.0427868
chr5	93807864	93808232	369	*	3.77044	2.69383	4.38005	-1.26877	0.012781	0.0427936
chr12	59595602	59597224	1623	*	8.71261	7.89114	9.23278	-1.10731	0.0127821	0.0427956
chr6	137083000	137083300	301	*	3.30924	1.97352	3.99074	-1.38231	0.0127826	0.0427956
chr4	127400621	127401079	459	*	4.62483	3.67421	5.19294	-1.20352	0.0127854	0.0428034
chr7	7795223	7796121	899	*	5.03943	4.25814	5.54344	-1.07396	0.0127888	0.042813
chr5	58498414	58498993	580	*	4.75049	3.83812	5.30501	-1.17724	0.0127899	0.042813
chr19	19637103	19638362	1260	*	6.72501	7.1858	6.04397	0.982384	0.01279	0.042813
chr6	20014595	20015022	428	*	3.59988	4.33411	2.02854	1.45194	0.0127901	0.042813
chr13	30862773	30863602	830	*	6.23823	6.6876	5.58206	0.958109	0.0127925	0.0428195
chr2	57155840	57156787	948	*	5.40762	5.92858	4.58418	1.1054	0.0127962	0.0428301
chr6	41570138	41570670	533	*	5.36201	5.85059	4.61765	1.04378	0.0127969	0.0428311
chr11	95232196	95232585	390	*	6.53032	5.9171	6.95929	-0.916179	0.0127983	0.0428342
chr7	8189542	8190075	534	*	4.90591	5.44989	4.0223	1.15045	0.0128015	0.0428433
chr11	41597241	41597867	627	*	3.42489	2.15578	4.08945	-1.35793	0.0128037	0.0428492
chr17	42407535	42407804	270	*	4.37549	4.96547	3.36035	1.23693	0.0128048	0.0428513
chr10	77890151	77890413	263	*	4.51577	5.11136	3.48341	1.24664	0.0128053	0.0428513
chr7	137717756	137718636	881	*	5.20373	5.75518	4.29986	1.16735	0.0128076	0.0428574
chr6	160876777	160877478	702	*	4.99619	5.52904	4.1421	1.13091	0.0128118	0.04287
chr5	170403582	170404094	513	*	4.81223	5.38437	3.85002	1.20509	0.012813	0.0428725
chr4	17168576	17168981	406	*	4.5124	3.64534	5.05017	-1.13813	0.0128147	0.0428763
chr8	14817987	14818326	340	*	3.78198	2.47621	4.45598	-1.37803	0.0128151	0.0428763
chr5	43064603	43065213	611	*	7.00346	6.47666	7.38851	-0.82271	0.0128182	0.0428842
chr22	31857206	31857682	477	*	5.08156	5.58152	4.3101	1.06441	0.0128184	0.0428842
chr5	147305232	147305499	268	*	3.53327	4.26953	1.9518	1.44777	0.0128192	0.0428852
chr1	175192607	175193547	941	*	7.10368	7.50396	6.54779	0.853179	0.0128198	0.0428858
chr7	112511862	112512118	257	*	3.85571	2.6072	4.51483	-1.35847	0.0128221	0.0428919
chr12	86198771	86199409	639	*	4.3397	3.40597	4.90187	-1.19053	0.0128228	0.0428925
chr4	2441461	2442573	1113	*	6.27116	6.72025	5.6156	0.961612	0.0128238	0.0428932
chr1	149938953	149939686	734	*	5.34432	5.80005	4.67436	0.968656	0.0128239	0.0428932
chr18	67525319	67525741	423	*	4.59184	5.21395	3.4743	1.2898	0.0128248	0.0428946
chr18	38122614	38123121	508	*	3.78857	2.59517	4.43264	-1.33328	0.0128286	0.0429057
chr1	178541954	178543519	1566	*	8.50235	8.15719	8.78066	-0.583418	0.0128296	0.0429077
chr6	140049918	140050583	666	*	4.87999	4.07855	5.39218	-1.09426	0.0128328	0.0429166
chr4	119300125	119301181	1057	*	7.9103	7.49913	8.2299	-0.676882	0.0128398	0.0429387
chr6	146517715	146518393	679	*	4.68398	3.63683	5.28432	-1.26381	0.0128412	0.0429417
chr22	17587570	17588342	773	*	5.15772	4.39907	5.65234	-1.05642	0.0128418	0.0429423
chr10	21751650	21752287	638	*	5.65186	6.11088	4.9747	0.980202	0.012843	0.0429447
chr1	44315494	44315863	370	*	4.66482	3.75702	5.21768	-1.16984	0.0128484	0.042961
chr14	64337873	64339347	1475	*	8.64384	8.27669	8.93625	-0.615155	0.0128504	0.0429663
chr11	705759	706557	799	*	6.09614	6.58	5.36285	1.03213	0.0128512	0.0429664
chrX	95318751	95319582	832	*	5.39144	4.62344	5.88996	-1.06251	0.012852	0.0429664
chr18	6929365	6930271	907	*	5.40267	5.89464	4.65031	1.04635	0.012852	0.0429664
chr12	19025589	19026023	435	*	3.97509	4.6264	2.75551	1.34041	0.0128523	0.0429664
chr2	44247977	44248378	402	*	4.30022	4.89898	3.25803	1.25496	0.0128531	0.0429673
chr13	90746208	90746616	409	*	4.02042	4.67991	2.77048	1.35381	0.0128539	0.0429685
chr2	77521521	77522523	1003	*	6.89176	6.34075	7.28951	-0.85015	0.0128544	0.0429685
chr1	31222185	31222601	417	*	4.67654	3.6711	5.26331	-1.22845	0.0128564	0.0429738
chr6	89567320	89567592	273	*	4.2535	3.19614	4.85709	-1.26592	0.0128569	0.0429739
chr13	45340423	45341946	1524	*	8.90107	8.60191	9.14873	-0.5144	0.0128585	0.0429778
chr6	153831709	153832147	439	*	4.57688	5.22463	3.37021	1.33438	0.0128594	0.0429792
chr14	101077448	101078231	784	*	5.96411	6.43609	5.25803	1.00704	0.0128618	0.0429856
chr14	66247783	66248394	612	*	4.30142	3.34655	4.87102	-1.20516	0.0128679	0.0430043
chr6	51209638	51210080	443	*	3.14637	1.80718	3.82872	-1.38992	0.0128686	0.043005
chr17	52744178	52744828	651	*	3.44497	2.13931	4.11894	-1.36931	0.012869	0.043005
chr12	77025402	77026207	806	*	5.35692	4.61019	5.84651	-1.04807	0.0128706	0.0430083
chr20	35947008	35947884	877	*	5.32479	5.82975	4.54122	1.07167	0.012871	0.0430083
chr7	128454427	128454951	525	*	5.78667	6.26004	5.07743	1.00777	0.0128737	0.0430147
chr4	132822982	132823755	774	*	3.73607	2.73825	4.32031	-1.23769	0.0128738	0.0430147
chr1	217895905	217896194	290	*	3.33277	1.82788	4.05318	-1.43928	0.0128746	0.0430153
chr1	151839362	151840422	1061	*	6.73228	7.14564	6.15067	0.878962	0.0128749	0.0430153
chr6	107354497	107354795	299	*	3.83356	2.61912	4.48346	-1.34435	0.0128792	0.0430273
chr13	92889854	92890375	522	*	4.4058	3.40597	4.99071	-1.2332	0.01288	0.0430273
chr16	78478338	78478749	412	*	4.65267	5.26108	3.57998	1.27265	0.0128801	0.0430273
chr4	174324538	174325112	575	*	4.61444	3.63363	5.19294	-1.21488	0.0128804	0.0430273
chr16	56113087	56113920	834	*	4.7559	5.29003	3.89847	1.13246	0.0128845	0.0430393
chr2	32277547	32278542	996	*	7.51865	7.10328	7.84078	-0.681907	0.0128868	0.0430441
chr16	65576519	65576956	438	*	4.39583	5.04257	3.19284	1.3273	0.012887	0.0430441
chr5	64740040	64740774	735	*	3.90387	2.74914	4.53693	-1.31857	0.0128876	0.0430441
chr5	170603291	170603783	493	*	4.50694	3.63363	5.04707	-1.14223	0.0128878	0.0430441
chr4	146391549	146392301	753	*	3.54938	2.31757	4.20402	-1.34378	0.0128895	0.0430483
chr5	44952334	44952830	497	*	4.79153	3.88063	5.34552	-1.17346	0.0128956	0.043067
chr9	114411908	114412495	588	*	5.14918	4.39907	5.6402	-1.04735	0.012898	0.0430721
chr21	40568715	40569149	435	*	4.26254	3.15578	4.8814	-1.28497	0.012898	0.0430721
chr2	82740542	82741078	537	*	5.27507	4.35014	5.83411	-1.18507	0.0129009	0.0430791
chr12	10331390	10331984	595	*	4.34539	3.39907	4.91201	-1.19796	0.0129011	0.0430791
chr12	80936492	80938082	1591	*	8.61029	8.14898	8.95928	-0.741667	0.0129028	0.0430834
chr2	187610453	187610765	313	*	3.20944	3.9714	1.49256	1.48118	0.0129044	0.0430872
chr6	27050029	27050776	748	*	4.53666	5.11864	3.54558	1.22314	0.0129063	0.0430898
chr15	47364637	47364969	333	*	4.00753	2.90254	4.62586	-1.28803	0.0129064	0.0430898
chr13	65553363	65554081	719	*	4.53724	3.55565	5.11602	-1.22292	0.0129066	0.0430898
chrX	118495040	118496728	1689	*	7.84885	7.40389	8.18843	-0.720597	0.0129086	0.0430947
chr5	56426633	56427131	499	*	3.62152	2.43633	4.26328	-1.32348	0.0129096	0.0430967
chr2	38224704	38225491	788	*	5.44586	5.93922	4.69023	1.05379	0.0129116	0.0431018
chr2	205813283	205813840	558	*	4.45747	5.07639	3.35051	1.29198	0.0129122	0.0431021
chr11	102280268	102280762	495	*	4.54045	5.14681	3.4743	1.26143	0.0129173	0.0431171
chr3	177410644	177411082	439	*	3.92899	2.78617	4.55857	-1.30254	0.0129176	0.0431171
chr2	88024426	88025053	628	*	5.41271	5.91226	4.64224	1.06419	0.0129215	0.0431251
chr17	46862885	46863339	455	*	4.98681	5.5662	4.00341	1.21755	0.0129217	0.0431251
chrX	99117107	99117319	213	*	3.3241	4.06989	1.69416	1.46486	0.0129218	0.0431251
chr13	46647892	46648568	677	*	5.29368	4.55086	5.78161	-1.0371	0.0129222	0.0431251
chr19	56110576	56111078	503	*	5.05879	4.28255	5.56073	-1.06739	0.0129223	0.0431251
chr5	14426246	14426857	612	*	4.52954	3.57694	5.09835	-1.1967	0.0129267	0.043138
chr1	165827349	165828702	1354	*	8.25537	7.86841	8.56019	-0.643222	0.012929	0.0431441
chr2	20833606	20834158	553	*	4.24947	4.88063	3.10129	1.30756	0.0129325	0.0431542
chr6	75266799	75267025	227	*	3.64642	2.36083	4.31526	-1.37172	0.0129357	0.0431634
chr1	101567638	101568136	499	*	5.2255	4.38358	5.75368	-1.12359	0.0129363	0.0431638
chr10	58904020	58904998	979	*	5.3726	4.65406	5.85006	-1.0183	0.0129383	0.0431688
chr7	142696819	142697158	340	*	4.1567	4.81119	2.92541	1.34249	0.0129412	0.0431755
chr15	81419019	81419860	842	*	4.88573	5.47785	3.86405	1.24228	0.0129412	0.0431755
chr21	29928325	29928881	557	*	4.88115	4.05241	5.40419	-1.11171	0.0129417	0.0431755
chr9	32572627	32573582	956	*	7.14376	6.666	7.50206	-0.762797	0.0129424	0.0431764
chr11	116192771	116194107	1337	*	6.32421	6.7176	5.78159	0.836849	0.0129435	0.0431784
chr19	49071688	49072949	1262	*	6.45266	6.95053	5.68623	1.06011	0.0129464	0.0431853
chr5	10519526	10519951	426	*	4.57203	3.53062	5.17054	-1.25497	0.0129466	0.0431853
chr14	23588875	23590040	1166	*	6.53771	6.05401	6.89932	-0.767091	0.012947	0.0431853
chr16	85569712	85570290	579	*	5.21539	5.72577	4.41845	1.082	0.0129478	0.0431865
chr8	47168921	47169293	373	*	2.9284	1.31757	3.67049	-1.45569	0.0129488	0.0431882
chr12	106083716	106084736	1021	*	5.49093	5.98854	4.72512	1.0586	0.012953	0.0431997
chr7	87465265	87465528	264	*	4.35366	5.02942	3.04094	1.37738	0.0129532	0.0431997
chr11	96045987	96046289	303	*	4.69575	5.28646	3.67837	1.23926	0.0129566	0.0432095
chr17	382666	383219	554	*	5.21759	4.55397	5.67041	-0.964588	0.012961	0.0432226
chr6	70166161	70166873	713	*	6.07443	5.40174	6.53142	-0.978125	0.0129632	0.0432285
chr8	10404335	10405093	759	*	5.25845	4.49399	5.75551	-1.05944	0.0129645	0.043231
chr8	30127145	30127783	639	*	4.41185	3.47621	4.9747	-1.1906	0.0129652	0.0432318
chr4	153940944	153941785	842	*	5.30466	4.54006	5.80177	-1.05919	0.0129669	0.0432348
chrX	21905171	21905778	608	*	4.25264	4.90519	3.02854	1.34113	0.012967	0.0432348
chr3	46979322	46980140	819	*	7.34882	7.68118	6.91621	0.700741	0.0129719	0.0432497
chr19	34999281	35001206	1926	*	7.87158	8.17679	7.48399	0.641479	0.012973	0.0432517
chr6	93047105	93047383	279	*	3.99428	4.68276	2.62994	1.39002	0.0129823	0.04328
chr2	40254598	40255028	431	*	3.20811	1.80718	3.90527	-1.40602	0.0129825	0.04328
chr8	53356728	53357151	424	*	2.9707	3.64534	1.66241	1.37526	0.0129834	0.0432816
chr13	82922552	82922934	383	*	3.70684	2.51502	4.35047	-1.3385	0.0129863	0.0432897
chr5	97412944	97413358	415	*	3.63502	2.21983	4.33549	-1.41569	0.0129885	0.0432949
chr22	41512758	41513275	518	*	5.5786	6.05889	4.85354	1.02409	0.0129888	0.0432949
chr14	21269154	21269972	819	*	8.24104	7.88746	8.5248	-0.593942	0.0129905	0.043299
chr5	132825241	132826096	856	*	6.57995	6.98435	6.01604	0.86055	0.0129995	0.0433275
chr22	46131012	46131748	737	*	5.53865	6.04187	4.7593	1.075	0.0130014	0.043332
chr18	52728558	52729069	512	*	3.32675	2.01021	4.00347	-1.37861	0.0130094	0.0433574
chr9	92512820	92513399	580	*	4.62667	3.70506	5.18453	-1.18171	0.0130134	0.0433683
chr6	14711092	14711368	277	*	4.16839	4.80076	3.01603	1.30787	0.0130137	0.0433683
chr5	120457872	120458555	684	*	5.12088	4.28084	5.64833	-1.12425	0.0130147	0.0433702
chr4	116159663	116160113	451	*	4.03704	2.92192	4.65842	-1.29333	0.013016	0.0433726
chr4	104860345	104860871	527	*	5.40122	4.66848	5.88483	-1.03351	0.0130163	0.0433726
chr2	189078441	189078808	368	*	3.61378	2.17206	4.32031	-1.41802	0.0130188	0.0433791
chr3	19866730	19867254	525	*	5.24938	4.45821	5.75742	-1.08472	0.0130217	0.0433872
chr10	30089182	30089584	403	*	3.83024	2.71621	4.4513	-1.2964	0.0130269	0.0434029
chr10	51755076	51755556	481	*	3.82242	2.81756	4.409	-1.23003	0.0130306	0.0434136
chr20	39214580	39215341	762	*	5.49993	4.83812	5.95191	-0.970752	0.0130332	0.0434207
chrX	72308866	72309555	690	*	6.19352	5.51009	6.65538	-0.987113	0.0130343	0.0434231
chr20	43656988	43658276	1289	*	6.54486	6.92515	6.02698	0.808676	0.0130414	0.0434448
chr2	105517861	105518437	577	*	4.29656	3.31757	4.87445	-1.21491	0.0130418	0.0434448
chr15	76625011	76625820	810	*	4.98167	5.51561	4.12473	1.12854	0.0130445	0.0434521
chr18	37409716	37410247	532	*	4.78937	5.36341	3.82162	1.20866	0.0130488	0.0434649
chr2	74301280	74301627	348	*	4.03741	2.88289	4.67041	-1.30654	0.0130518	0.0434732
chr12	113392865	113393488	624	*	5.81799	6.27511	5.14497	0.974758	0.0130533	0.0434766
chr1	63122067	63122694	628	*	4.79713	3.92192	5.33798	-1.14777	0.0130552	0.0434816
chr2	197946579	197947004	426	*	4.41651	5.02597	3.34042	1.26404	0.0130617	0.0434991
chr10	92101022	92101708	687	*	4.896	4.1104	5.40178	-1.08008	0.0130621	0.0434991
chr2	3472784	3473316	533	*	5.41158	4.74495	5.86578	-0.972475	0.0130628	0.0434991
chr13	69093837	69094439	603	*	3.60263	2.46304	4.23128	-1.30273	0.013063	0.0434991
chr2	208034094	208034575	482	*	3.8467	4.45156	2.7853	1.26562	0.0130633	0.0434991
chr1	77060007	77060569	563	*	4.83042	5.48778	3.58845	1.35043	0.0130633	0.0434991
chr15	58049551	58050151	601	*	4.32057	4.92912	3.24737	1.26838	0.0130658	0.0435057
chr21	14663244	14663498	255	*	3.50521	1.97352	4.23128	-1.4371	0.0130746	0.0435335
chr10	16770158	16770592	435	*	4.15769	3.05879	4.77416	-1.27926	0.0130752	0.0435338
chr3	37994023	37994590	568	*	5.98159	6.44617	5.29213	0.992185	0.0130761	0.0435352
chrX	36669189	36669546	358	*	3.22994	1.80718	3.93215	-1.40976	0.0130835	0.0435582
chr4	158902625	158902940	316	*	4.19544	4.83556	3.01603	1.31949	0.0130854	0.0435627
chr2	32931998	32932267	270	*	4.06949	4.75309	2.72523	1.39241	0.0130858	0.0435627
chr12	30224202	30224671	470	*	2.29282	0.0102083	3.13639	-1.50986	0.0130863	0.0435629
chr11	107999807	108000439	633	*	5.52678	6.02821	4.75177	1.0667	0.0130868	0.0435629
chr5	117054939	117055333	395	*	4.20502	2.98278	4.85706	-1.33864	0.0130924	0.0435801
chr3	9862275	9863178	904	*	6.38883	6.8013	5.80899	0.879293	0.0130929	0.0435802
chr11	25899719	25900137	419	*	4.26599	3.20408	4.87102	-1.26855	0.0130938	0.0435816
chr7	105655468	105655965	498	*	5.95243	6.39048	5.32031	0.93342	0.0130955	0.0435857
chr1	10318115	10318566	452	*	4.08217	4.75014	2.79996	1.37044	0.0130974	0.0435903
chr14	61188156	61188808	653	*	5.48482	5.96207	4.76675	1.01691	0.0131003	0.0435975
chr1	85975640	85976729	1090	*	6.38153	6.90823	5.54342	1.11624	0.0131005	0.0435975
chr15	52709511	52710243	733	*	6.05884	6.49406	5.43264	0.924977	0.0131052	0.0436104
chr3	38029327	38030079	753	*	7.10712	7.43605	6.68033	0.694035	0.0131055	0.0436104
chr4	23571665	23572302	638	*	4.56162	5.15186	3.54566	1.24297	0.0131058	0.0436104
chr4	183358352	183358852	501	*	4.43865	3.52429	4.9939	-1.17409	0.0131063	0.0436104
chr19	13082373	13083277	905	*	6.27106	5.65394	6.70192	-0.916598	0.0131074	0.0436127
chr12	54578491	54579185	695	*	5.30242	4.58	5.78157	-1.02018	0.0131112	0.0436238
chr4	12993793	12994275	483	*	4.317	4.94105	3.19294	1.29607	0.0131121	0.043625
chr6	107578805	107579433	629	*	5.60243	6.07197	4.90187	1.00053	0.0131132	0.0436273
chr5	142979688	142979972	285	*	4.04065	4.70938	2.75551	1.36325	0.0131143	0.0436293
chr17	78134317	78134616	300	*	4.99777	5.55086	4.0894	1.1669	0.0131155	0.0436316
chr2	225173958	225174473	516	*	4.43146	3.46964	5.00347	-1.20457	0.0131175	0.0436339
chr20	4519561	4520103	543	*	4.50169	5.09864	3.46512	1.24482	0.0131176	0.0436339
chr14	52553890	52554069	180	*	5.51965	4.82273	5.98757	-0.998029	0.0131176	0.0436339
chr2	86151189	86151601	413	*	3.18442	1.82788	3.87102	-1.3931	0.0131199	0.04364
chr3	120558764	120560282	1519	*	7.45112	6.95133	7.82161	-0.789325	0.0131206	0.0436401
chr8	143740065	143740875	811	*	6.35679	6.779	5.75739	0.899391	0.0131214	0.0436401
chr10	79157409	79158020	612	*	5.95279	6.46754	5.14497	1.09422	0.0131214	0.0436401
chr17	43027492	43027839	348	*	5.09842	5.65249	4.18732	1.16832	0.0131249	0.0436503
chr7	18154791	18155039	249	*	3.50031	4.20804	2.05324	1.4196	0.013128	0.0436589
chr3	82186019	82186532	514	*	4.1763	3.10193	4.78523	-1.27456	0.0131309	0.0436658
chr17	74981684	74982748	1065	*	7.38971	6.96982	7.71454	-0.683685	0.013131	0.0436658
chr5	52457883	52458143	261	*	3.70816	2.33214	4.39945	-1.39601	0.0131331	0.0436712
chr8	52089015	52089319	305	*	4.80541	5.38008	3.83586	1.20461	0.0131347	0.0436749
chr3	107271675	107272114	440	*	4.27186	3.29205	4.85002	-1.22495	0.0131386	0.0436851
chr19	18385932	18386496	565	*	5.55129	6.03359	4.82159	1.02643	0.0131387	0.0436851
chr12	17167638	17168082	445	*	3.8784	2.72727	4.51042	-1.31274	0.0131419	0.0436942
chr17	66451584	66451830	247	*	4.31763	4.92192	3.25803	1.26258	0.0131441	0.0436994
chr5	178356100	178356964	865	*	5.1055	5.60488	4.33544	1.05939	0.0131446	0.0436994
chr16	86806627	86807415	789	*	5.07483	5.61818	4.19289	1.14765	0.0131449	0.0436994
chr3	195035236	195035987	752	*	5.47387	5.99489	4.65028	1.10036	0.0131457	0.0437004
chr8	58701761	58702248	488	*	5.1637	4.3159	5.69414	-1.12834	0.0131498	0.0437124
chr19	2384955	2385662	708	*	5.2576	5.83534	4.27907	1.21555	0.0131503	0.0437124
chr12	61190231	61190634	404	*	4.06522	2.82788	4.72135	-1.34785	0.0131509	0.0437126
chr3	28103844	28104305	462	*	4.61202	3.72727	5.15642	-1.1559	0.0131513	0.0437126
chr1	60912014	60912599	586	*	5.20049	5.71835	4.38488	1.09787	0.013154	0.0437201
chr5	106854859	106855294	436	*	4.62578	5.25257	3.49247	1.29743	0.0131555	0.0437236
chr8	107116319	107116908	590	*	3.40453	2.17206	4.05935	-1.34174	0.0131587	0.0437324
chr16	69105709	69107915	2207	*	7.67474	8.01466	7.22921	0.718447	0.0131611	0.0437391
chr2	121887939	121888510	572	*	4.91334	5.47382	3.98439	1.18642	0.013164	0.0437455
chr13	103291853	103292231	379	*	5.11856	4.20804	5.67242	-1.17418	0.013164	0.0437455
chr2	156890566	156891037	472	*	3.70703	2.34655	4.39458	-1.39405	0.0131676	0.0437555
chr4	56215612	56216269	658	*	4.40191	4.95865	3.48341	1.16857	0.013168	0.0437555
chr18	6683200	6684066	867	*	5.0194	5.55241	4.16489	1.12761	0.0131721	0.0437677
chr4	147996033	147997029	997	*	5.05016	4.20408	5.57994	-1.12948	0.0131737	0.0437713
chrX	16096002	16096484	483	*	4.19228	3.1104	4.80354	-1.27825	0.0131746	0.0437727
chr10	79220864	79221928	1065	*	6.02637	5.46799	6.42793	-0.857106	0.0131759	0.0437742
chr1	234851496	234852454	959	*	4.85423	4.09767	5.34797	-1.05302	0.013176	0.0437742
chr14	99659297	99659563	267	*	4.90843	5.45565	4.01609	1.16114	0.0131777	0.0437782
chr1	56370306	56371014	709	*	4.52816	5.12188	3.50156	1.25139	0.0131781	0.0437782
chr6	107600215	107600453	239	*	3.97185	4.6264	2.74038	1.34023	0.0131793	0.0437796
chr6	89375413	89376060	648	*	6.60168	6.0688	6.98996	-0.828253	0.0131795	0.0437796
chr2	107621855	107622058	204	*	3.23638	1.59517	3.98433	-1.4624	0.0131847	0.0437942
chr10	35843513	35844259	747	*	5.95474	4.58609	6.64426	-1.39447	0.0131849	0.0437942
chr8	132229743	132230620	878	*	4.72161	3.82273	5.27122	-1.16401	0.0131859	0.0437959
chr12	90984214	90984470	257	*	3.57028	4.33411	1.84296	1.47401	0.0131909	0.0438109
chr14	62465220	62465644	425	*	3.01751	1.57082	3.72516	-1.41422	0.0131915	0.0438116
chr5	94693095	94693335	241	*	4.18578	3.04599	4.81449	-1.30694	0.0131968	0.0438269
chr14	93034364	93034701	338	*	4.5076	5.08268	3.53685	1.2064	0.0131971	0.0438269
chr6	11601852	11602167	316	*	3.6184	4.32123	2.19294	1.41296	0.0131981	0.0438285
chr5	171986577	171987377	801	*	5.36625	4.64534	5.84475	-1.01926	0.0132038	0.043846
chr5	59503272	59503533	262	*	3.53909	2.20408	4.22041	-1.38723	0.0132052	0.0438489
chr17	4604221	4604699	479	*	4.64745	3.79671	5.17901	-1.12171	0.0132064	0.0438515
chr16	31714593	31714824	232	*	4.36264	3.48275	4.90524	-1.15557	0.0132098	0.0438611
chr16	54818009	54818580	572	*	4.262	4.8831	3.14779	1.28404	0.0132106	0.0438623
chr22	24230927	24231673	747	*	5.30528	5.82203	4.49247	1.09594	0.0132134	0.0438698
chr2	191905359	191905693	335	*	4.05977	4.74098	2.72523	1.38726	0.0132146	0.0438721
chr11	22130402	22131206	805	*	5.38342	4.66561	5.86056	-1.02003	0.0132155	0.0438738
chr3	112302861	112304640	1780	*	6.97357	7.33936	6.48233	0.777189	0.0132196	0.0438856
chr14	105212617	105213397	781	*	5.39898	4.66117	5.88478	-1.03331	0.0132251	0.0439024
chr4	140641627	140642516	890	*	5.32079	5.83301	4.51931	1.08904	0.0132265	0.0439055
chr4	75990511	75991350	840	*	6.86468	6.39269	7.21974	-0.755562	0.0132289	0.0439118
chr19	34985388	34986063	676	*	4.56943	5.18197	3.48341	1.27513	0.0132307	0.0439151
chr1	85527074	85527601	528	*	4.16623	4.79432	3.02854	1.29946	0.0132309	0.0439151
chr2	218257504	218257991	488	*	5.22519	5.7395	4.41849	1.09254	0.0132327	0.0439198
chr19	50230404	50231330	927	*	5.62901	6.15931	4.78157	1.12466	0.0132346	0.0439243
chr1	201649987	201650734	748	*	6.6765	7.0488	6.17338	0.791299	0.0132351	0.0439243
chr12	89245142	89245505	364	*	4.30419	4.94105	3.13628	1.3085	0.0132365	0.0439277
chr14	45038990	45040071	1082	*	5.30622	4.57555	5.78894	-1.03164	0.0132388	0.0439319
chrX	12885578	12885937	360	*	3.35893	2.04599	4.03475	-1.38159	0.0132389	0.0439319
chr2	207945179	207945569	391	*	3.941	4.5786	2.77048	1.31647	0.0132393	0.0439319
chr5	32276093	32276727	635	*	5.11769	5.64255	4.2843	1.11115	0.0132397	0.0439319
chr14	20682344	20683843	1500	*	7.58238	7.18329	7.89466	-0.654375	0.013242	0.0439377
chr1	248886286	248887047	762	*	4.44847	5.03713	3.43733	1.23022	0.0132439	0.0439425
chr6	83065425	83066088	664	*	7.82174	7.32321	8.19153	-0.788101	0.0132449	0.0439443
chr8	94592355	94592776	422	*	4.10659	4.75849	2.88484	1.34146	0.0132461	0.0439466
chr13	36370129	36370430	302	*	4.19421	3.05879	4.82162	-1.29498	0.0132481	0.0439518
chr14	64879102	64880924	1823	*	7.31861	7.62159	6.93461	0.636664	0.0132495	0.0439547
chr6	162014106	162014821	716	*	4.21929	4.82015	3.17054	1.25292	0.0132507	0.0439573
chr6	15464359	15464766	408	*	4.64402	5.22552	3.65436	1.21829	0.0132514	0.043958
chr4	27024718	27025133	416	*	4.86466	3.94105	5.42324	-1.18303	0.0132531	0.0439618
chr16	11149028	11149334	307	*	3.88668	2.6711	4.53689	-1.33126	0.0132543	0.0439642
chr14	97277801	97278040	240	*	3.66057	4.34819	2.29981	1.38933	0.0132566	0.0439703
chr1	111956056	111956809	754	*	4.39081	3.63363	4.88481	-1.04578	0.0132578	0.0439728
chr1	13512926	13514453	1528	*	6.53456	6.92274	6.00186	0.824971	0.0132591	0.0439755
chr1	197915692	197916416	725	*	6.71958	6.20454	7.09835	-0.807249	0.0132605	0.0439786
chr3	162521117	162521807	691	*	3.70187	2.69383	4.28951	-1.2286	0.0132646	0.0439906
chr1	88731430	88731847	418	*	4.28247	3.19614	4.89509	-1.27863	0.0132656	0.0439911
chr16	14299516	14299806	291	*	4.66484	5.22641	3.73282	1.18735	0.0132657	0.0439911
chr3	140470215	140470587	373	*	3.86227	4.50367	2.67837	1.32431	0.0132675	0.0439955
chr8	141978942	141979586	645	*	4.55125	3.65116	5.10132	-1.16177	0.0132699	0.0440011
chr11	15972829	15973188	360	*	3.84112	2.57082	4.506	-1.35447	0.0132702	0.0440011
chr3	179147659	179149400	1742	*	8.63148	8.19073	8.96862	-0.714554	0.0132722	0.0440063
chr12	22860864	22861440	577	*	4.95108	4.07423	5.49254	-1.14783	0.0132741	0.044011
chr6	28940293	28941894	1602	*	7.23186	7.54059	6.83856	0.649336	0.0132755	0.0440133
chr10	29380249	29381027	779	*	3.58327	4.21378	2.43733	1.30394	0.0132758	0.0440133
chr16	49464717	49465556	840	*	5.83345	6.28723	5.16775	0.968159	0.0132773	0.0440166
chr11	59437843	59438320	478	*	5.02934	4.2177	5.54562	-1.09579	0.0132795	0.0440223
chr1	199482495	199483056	562	*	3.87008	2.92192	4.43733	-1.19888	0.0132801	0.0440225
chr15	90400795	90401210	416	*	4.4732	5.02699	3.56288	1.16987	0.0132805	0.0440225
chr5	124628705	124629711	1007	*	5.73419	5.15484	6.14641	-0.878027	0.0132831	0.0440297
chr12	109946548	109946938	391	*	4.59332	5.16301	3.6382	1.20244	0.013288	0.0440437
chr6	118913237	118913482	246	*	3.54155	2.17206	4.23128	-1.39253	0.0132883	0.0440437
chr14	39984343	39984623	281	*	3.61148	2.20408	4.31015	-1.40781	0.013289	0.0440444
chr11	8080734	8081998	1265	*	7.01809	7.39288	6.5104	0.793664	0.0132905	0.0440477
chr4	160285234	160285620	387	*	2.29575	0	3.1479	-1.50576	0.0132917	0.0440501
chr11	124123231	124124147	917	*	5.2193	5.73887	4.39936	1.09857	0.0132924	0.0440504
chr8	77918700	77919186	487	*	4.10688	2.95052	4.74041	-1.31651	0.0132927	0.0440504
chr13	85141403	85141917	515	*	4.42505	3.36792	5.02857	-1.26542	0.0132946	0.0440549
chr7	25970984	25971355	372	*	4.0799	3.00112	4.69019	-1.27124	0.0132954	0.0440559
chr5	148290290	148290956	667	*	5.03501	5.57178	4.1706	1.13834	0.0132992	0.0440656
chr19	33819622	33820984	1363	*	6.32345	6.7489	5.71743	0.905675	0.0132992	0.0440656
chr1	105328452	105328696	245	*	3.13027	1.59517	3.85706	-1.43934	0.0133035	0.0440783
chr3	17798044	17798381	338	*	4.5543	5.24209	3.19284	1.38517	0.013312	0.0441046
chr8	63038393	63039647	1255	*	8.06977	7.63419	8.40388	-0.708288	0.0133162	0.0441171
chr6	53520268	53520715	448	*	4.20082	3.18013	4.79261	-1.24015	0.0133221	0.0441349
chr1	99544272	99545014	743	*	4.74426	3.84321	5.29467	-1.16929	0.0133237	0.0441388
chr13	52851476	52851895	420	*	5.98786	6.42725	5.35293	0.932763	0.0133244	0.0441393
chr8	41932174	41932667	494	*	4.5021	3.61589	5.04704	-1.14724	0.0133258	0.0441424
chr4	108160790	108161148	359	*	3.44306	4.16615	1.92554	1.43911	0.0133287	0.0441506
chr3	117243652	117244345	694	*	3.88488	2.91226	4.4606	-1.20816	0.01333	0.0441533
chr5	71423120	71423518	399	*	2.52201	0.0102083	3.38964	-1.49718	0.013335	0.0441674
chr4	184401623	184402464	842	*	5.20214	5.7071	4.41854	1.08031	0.0133352	0.0441674
chr5	88882880	88883878	999	*	6.60307	6.13336	6.95683	-0.753618	0.0133367	0.0441693
chr1	147224961	147225806	846	*	5.41818	5.87747	4.74041	0.977892	0.0133368	0.0441693
chr16	69762027	69762904	878	*	6.88175	7.23995	6.40415	0.756755	0.0133397	0.0441774
chr2	118088018	118089029	1012	*	8.2604	7.93475	8.52591	-0.553989	0.0133404	0.0441781
chr2	177148525	177149244	720	*	6.59816	5.98361	7.02776	-0.920098	0.0133412	0.0441791
chr2	134027914	134028394	481	*	4.32582	4.94924	3.20391	1.28552	0.0133439	0.0441863
chr2	60410255	60410842	588	*	5.28947	5.79623	4.50147	1.07428	0.0133449	0.0441881
chr8	62266532	62267095	564	*	4.95951	5.53391	3.99074	1.2055	0.0133454	0.0441883
chr2	59959873	59960296	424	*	4.0738	4.75849	2.72509	1.38095	0.013346	0.0441887
chr1	220353631	220353946	316	*	4.36	5.02495	3.0894	1.3548	0.0133496	0.0441988
chr2	122096680	122097223	544	*	3.43162	2.18816	4.0894	-1.35168	0.0133529	0.0442082
chr7	29281633	29282251	619	*	4.45028	3.52429	5.0097	-1.18278	0.0133536	0.0442085
chr3	33521633	33522475	843	*	4.95726	4.11462	5.4857	-1.12461	0.0133543	0.0442085
chr1	46582994	46584068	1075	*	4.80825	4.0568	5.29984	-1.04836	0.0133544	0.0442085
chr3	67880101	67880448	348	*	3.0934	1.61912	3.80717	-1.42742	0.0133561	0.0442125
chr6	159615853	159616333	481	*	2.78256	1.01021	3.55425	-1.47992	0.0133566	0.0442126
chr10	120221776	120222476	701	*	4.96884	5.47293	4.18738	1.07135	0.0133577	0.0442145
chr6	168524598	168525038	441	*	4.69077	5.2428	3.7853	1.16974	0.0133589	0.0442168
chr6	48111626	48111915	290	*	3.86204	2.71621	4.49251	-1.3055	0.0133607	0.0442214
chr18	32998023	32998915	893	*	5.43058	4.71065	5.90864	-1.01968	0.013362	0.0442242
chr1	9422864	9423305	442	*	4.31207	3.2234	4.92541	-1.27301	0.0133658	0.0442349
chr8	23004489	23004870	382	*	5.04569	5.57165	4.20947	1.11385	0.0133668	0.0442369
chr6	168607607	168608440	834	*	5.55188	4.86683	6.01447	-0.982033	0.0133686	0.0442413
chr18	31424076	31424746	671	*	5.35059	4.51966	5.87448	-1.11358	0.0133703	0.044245
chr1	87343527	87343925	399	*	3.30929	1.97352	3.9908	-1.3729	0.0133722	0.04425
chr16	12362891	12363472	582	*	3.67639	2.40911	4.34047	-1.34851	0.0133733	0.0442518
chr19	38736072	38737599	1528	*	6.98534	7.41821	6.36406	0.921721	0.0133785	0.0442673
chr6	165184677	165184957	281	*	4.06893	2.94105	4.69412	-1.3009	0.0133789	0.0442673
chr6	170152466	170153370	905	*	5.76217	6.20688	5.11599	0.94641	0.0133804	0.0442687
chr1	247936763	247937768	1006	*	8.28983	7.84431	8.62974	-0.720604	0.0133807	0.0442687
chr12	66235009	66235641	633	*	6.93466	6.48476	7.2771	-0.727781	0.0133809	0.0442687
chr8	95681931	95682429	499	*	4.8017	5.37752	3.82879	1.20982	0.0133813	0.0442687
chr5	89443562	89443979	418	*	3.86972	2.6072	4.53255	-1.3558	0.0133861	0.0442823
chr2	190648206	190649782	1577	*	8.22407	7.85466	8.51791	-0.617601	0.0133875	0.0442823
chr17	19003386	19005056	1671	*	6.85389	7.32206	6.1564	0.998292	0.0133881	0.0442823
chr13	79288422	79288857	436	*	4.1729	4.81379	2.9908	1.32536	0.0133884	0.0442823
chr16	69859559	69859988	430	*	4.72161	5.28731	3.77791	1.1917	0.0133886	0.0442823
chr12	16908487	16908741	255	*	3.26309	1.59517	4.01609	-1.46337	0.0133888	0.0442823
chr4	93102959	93103396	438	*	4.40986	5.00464	3.38001	1.24162	0.0133888	0.0442823
chr10	35872695	35873202	508	*	4.41992	3.44305	4.99709	-1.20936	0.0133892	0.0442823
chr6	94048175	94049162	988	*	5.24654	4.35727	5.79261	-1.15835	0.0133908	0.0442858
chr5	35963276	35963926	651	*	5.2146	5.76253	4.32031	1.1558	0.013396	0.0443005
chr12	41615297	41615535	239	*	3.46657	4.20012	1.89854	1.44702	0.0133962	0.0443005
chrX	71181926	71182907	982	*	6.83811	6.32031	7.21835	-0.807556	0.0133986	0.0443068
chr3	141375506	141376178	673	*	4.55109	5.14363	3.52815	1.24284	0.0134001	0.0443086
chr17	70171235	70171442	208	*	4.53963	3.6072	5.10134	-1.18442	0.0134001	0.0443086
chr12	14936238	14936786	549	*	5.38774	4.61912	5.88653	-1.06521	0.013401	0.0443089
chr15	66180785	66180994	210	*	4.00131	4.6395	2.82872	1.31263	0.0134012	0.0443089
chr2	43791029	43791662	634	*	4.59131	3.58304	5.17901	-1.22928	0.0134018	0.0443094
chr20	49216967	49217435	469	*	4.95949	5.45973	4.18738	1.06489	0.0134026	0.0443104
chr6	142440703	142441269	567	*	4.43915	5.03713	3.3994	1.24957	0.0134066	0.044322
chr6	21667224	21667603	380	*	5.21194	5.71898	4.42324	1.07724	0.0134072	0.0443225
chr5	126762057	126762279	223	*	3.07401	1.31757	3.84296	-1.47625	0.0134101	0.0443305
chr2	165106828	165107125	298	*	2.82106	0.973519	3.60525	-1.48414	0.0134115	0.0443318
chr6	160766838	160767888	1051	*	7.13012	6.70271	7.45942	-0.698466	0.0134125	0.0443318
chr8	129529547	129530021	475	*	3.90978	2.77556	4.53685	-1.29387	0.0134125	0.0443318
chr5	12707619	12707926	308	*	4.39479	5.00691	3.3101	1.27085	0.0134127	0.0443318
chr2	143263290	143263622	333	*	4.3544	4.98298	3.215	1.30422	0.0134129	0.0443318
chr18	49021500	49022153	654	*	6.00525	6.80563	4.05318	1.49547	0.013417	0.0443437
chr19	33226461	33227592	1132	*	6.27385	6.79079	5.46056	1.09659	0.0134234	0.0443627
chr11	103325795	103327126	1332	*	7.87609	7.35574	8.25771	-0.812722	0.0134239	0.0443627
chr1	93680714	93682240	1527	*	7.60308	7.89162	7.24203	0.603824	0.0134242	0.0443627
chr17	17840025	17840557	533	*	7.02483	7.40327	6.51039	0.803418	0.0134276	0.0443723
chr22	39040139	39041286	1148	*	5.89563	6.33879	5.25271	0.945656	0.0134281	0.0443723
chr2	230902203	230902948	746	*	5.93518	6.38572	5.27648	0.959647	0.0134289	0.0443736
chr13	21542054	21542382	329	*	3.4339	2.01021	4.13633	-1.40951	0.0134325	0.0443829
chr15	59138203	59138505	303	*	4.52638	5.10193	3.55425	1.20716	0.0134327	0.0443829
chr6	117776363	117777706	1344	*	6.41434	5.73277	6.87536	-0.984151	0.0134343	0.0443864
chr15	89243532	89244524	993	*	7.05309	7.39198	6.60932	0.712351	0.0134357	0.0443896
chr13	105159897	105160251	355	*	3.87024	2.79671	4.4789	-1.26403	0.0134389	0.0443985
chr10	71080582	71081566	985	*	4.99536	4.19796	5.50593	-1.08188	0.0134424	0.0444083
chr13	39245530	39245983	454	*	3.99915	2.83812	4.63403	-1.31757	0.0134432	0.0444095
chr8	102634228	102634851	624	*	5.42673	5.91534	4.6823	1.03602	0.0134469	0.0444196
chr1	47449947	47450499	553	*	5.68989	6.17012	4.96497	1.02022	0.0134472	0.0444196
chr1	100906187	100906746	560	*	4.51586	3.54944	5.08945	-1.2078	0.0134488	0.0444228
chr2	48508430	48508810	381	*	4.33853	4.96568	3.20402	1.29982	0.0134492	0.0444228
chr1	195251809	195252442	634	*	4.60201	3.67421	5.16208	-1.18538	0.0134503	0.0444238
chr8	131036992	131037206	215	*	4.35964	3.40597	4.92882	-1.19687	0.0134508	0.0444238
chr9	71663252	71664079	828	*	4.84571	5.39828	3.93873	1.16313	0.0134511	0.0444238
chr13	47773923	47774845	923	*	6.01251	5.40769	6.43737	-0.905468	0.0134514	0.0444238
chr18	52288484	52288787	304	*	3.91043	4.56941	2.66241	1.34714	0.0134527	0.0444259
chr12	86015250	86015733	484	*	4.3737	3.41284	4.94538	-1.20338	0.013453	0.0444259
chr19	18291526	18293220	1695	*	7.53032	7.9019	7.02853	0.788908	0.0134545	0.0444292
chr5	90057341	90057703	363	*	4.58411	5.18725	3.52815	1.25941	0.0134584	0.0444405
chr8	96546630	96547114	485	*	4.49529	3.6072	5.04094	-1.15564	0.0134637	0.0444552
chr12	20007046	20007297	252	*	3.13858	1.64268	3.85706	-1.43385	0.0134638	0.0444552
chr18	59957909	59958357	449	*	4.24419	3.27708	4.81802	-1.21068	0.0134648	0.044457
chr4	62070091	62070851	761	*	4.97463	5.53463	4.04704	1.17523	0.0134656	0.0444579
chr14	53630231	53630923	693	*	3.99336	3.00112	4.57572	-1.21864	0.0134691	0.044468
chr1	56968108	56968560	453	*	4.50649	5.11672	3.42792	1.26622	0.0134834	0.0445135
chr7	155589100	155589755	656	*	4.79835	4.048	5.28948	-1.04596	0.0134857	0.0445196
chr8	65287811	65288135	325	*	4.03084	2.92192	4.65035	-1.28693	0.0134872	0.0445229
chr1	18344534	18345265	732	*	4.95621	4.20193	5.44899	-1.04618	0.013488	0.044524
chr9	5832247	5833445	1199	*	8.2644	7.85248	8.58445	-0.676436	0.0134896	0.0445275
chr7	149261723	149262826	1104	*	7.82004	7.46919	8.10204	-0.588713	0.0134908	0.0445297
chr4	55020955	55021619	665	*	4.5975	3.65696	5.16208	-1.19024	0.0134912	0.0445297
chr7	75791301	75791892	592	*	4.93683	4.05241	5.48112	-1.15348	0.0134917	0.0445298
chr6	166167270	166168474	1205	*	6.95369	7.39355	6.31774	0.934407	0.0134998	0.0445543
chr15	78494569	78495200	632	*	4.61599	3.75702	5.15071	-1.13037	0.0135003	0.0445543
chr19	49817414	49817656	243	*	4.71097	5.23031	3.89164	1.0987	0.0135006	0.0445543
chr11	115257687	115258023	337	*	3.98179	4.65116	2.69416	1.36611	0.0135012	0.0445547
chr7	14702218	14702664	447	*	4.00438	2.75996	4.66241	-1.35407	0.0135026	0.0445564
chrX	89871547	89872181	635	*	4.5565	3.66273	5.10424	-1.16004	0.0135027	0.0445564
chr8	110864395	110864961	567	*	3.05123	1.61912	3.75558	-1.41193	0.0135038	0.0445585
chr11	99937222	99937841	620	*	4.6071	3.6856	5.16491	-1.18276	0.0135064	0.0445652
chr4	1566351	1567203	853	*	5.58012	6.0762	4.81799	1.05276	0.0135099	0.0445749
chr4	75056299	75056658	360	*	3.98054	3.00112	4.55857	-1.2125	0.0135103	0.0445749
chr13	27338827	27339112	286	*	4.40721	5.00112	3.38001	1.24122	0.0135117	0.044578
chr4	46491495	46491857	363	*	3.8292	4.54176	2.36044	1.42189	0.0135122	0.044578
chr8	81090456	81090904	449	*	4.74722	5.29104	3.86405	1.14785	0.013513	0.0445791
chr1	159171163	159173316	2154	*	8.08905	7.65939	8.41968	-0.700019	0.0135149	0.0445839
chr1	204576142	204576842	701	*	5.66564	6.12654	4.98433	0.980241	0.0135203	0.0445999
chr9	7163217	7163917	701	*	4.22511	3.21198	4.81442	-1.24064	0.0135212	0.0446008
chr15	48177601	48178778	1178	*	7.69376	7.32698	7.98594	-0.61417	0.0135215	0.0446008
chr2	225399531	225399843	313	*	5.04101	2.97856	5.85707	-1.49974	0.0135233	0.0446051
chr19	17209365	17210202	838	*	6.29698	6.771	5.58628	1.00814	0.0135259	0.0446111
chr12	117360130	117361642	1513	*	6.63484	7.10608	5.93044	1.00291	0.0135261	0.0446111
chr12	19451183	19451821	639	*	5.16575	4.37305	5.67441	-1.08011	0.0135297	0.0446214
chr18	41162902	41163439	538	*	3.99325	2.79671	4.6382	-1.32258	0.0135321	0.0446277
chr15	47522606	47523225	620	*	4.29781	3.23894	4.90187	-1.25695	0.0135356	0.0446377
chr7	127286945	127287727	783	*	4.65487	5.21288	3.73282	1.17682	0.0135367	0.0446385
chr18	13055191	13055450	260	*	3.52716	2.18816	4.20947	-1.38332	0.0135368	0.0446385
chr2	57740677	57741311	635	*	4.27541	3.34655	4.83586	-1.18768	0.0135384	0.0446413
chr2	170354338	170354765	428	*	4.28272	4.87928	3.24737	1.24577	0.0135387	0.0446413
chr20	25436937	25437591	655	*	4.51703	5.07738	3.58845	1.18477	0.0135409	0.044647
chr15	64825342	64826262	921	*	7.23165	7.54081	6.83766	0.648212	0.0135414	0.0446471
chr4	157300762	157301142	381	*	3.56356	2.30286	4.22591	-1.34517	0.0135453	0.0446585
chr21	28522045	28522866	822	*	5.27463	4.48601	5.78164	-1.07714	0.0135463	0.0446602
chr12	5518590	5518953	364	*	4.32191	4.90741	3.32031	1.2268	0.0135479	0.0446636
chr18	10006073	10006796	724	*	4.64291	3.73527	5.19572	-1.1599	0.0135483	0.0446636
chr9	129596449	129598119	1671	*	7.03032	7.37733	6.57249	0.733786	0.01355	0.0446674
chr6	147693027	147693714	688	*	4.90578	4.06117	5.43499	-1.12372	0.0135522	0.044673
chr5	172833694	172835281	1588	*	7.63554	7.93946	7.25002	0.635611	0.0135534	0.0446754
chr5	141495998	141496584	587	*	6.23833	5.6351	6.66242	-0.900637	0.0135548	0.0446779
chr5	16740964	16741249	286	*	4.63057	5.22658	3.59688	1.24797	0.0135551	0.0446779
chr2	76124160	76124412	253	*	3.3947	1.78617	4.13633	-1.44872	0.0135562	0.0446798
chr8	27592177	27592938	762	*	6.0048	6.47173	5.3101	0.991533	0.0135566	0.0446798
chr20	37597938	37599024	1087	*	5.59902	6.03642	4.96825	0.935865	0.0135589	0.0446855
chr6	62512057	62512400	344	*	4.24107	3.25432	4.82159	-1.21915	0.0135607	0.0446898
chr16	80325571	80326189	619	*	4.41032	3.52429	4.95521	-1.14898	0.0135619	0.0446922
chr12	109432736	109433054	319	*	4.43448	5.02475	3.41845	1.2305	0.0135625	0.0446926
chr16	10944248	10944978	731	*	7.22828	6.84495	7.53085	-0.635117	0.0135632	0.0446933
chr2	187994447	187995353	907	*	5.89231	5.20606	6.35544	-0.99067	0.0135639	0.0446941
chr10	24790483	24791015	533	*	4.50363	3.61317	5.05014	-1.15908	0.013567	0.0447026
chr8	68649431	68649959	529	*	4.42997	5.01247	3.43733	1.21878	0.0135676	0.044703
chr12	82685730	82687919	2190	*	9.20565	8.75112	9.55076	-0.730891	0.0135685	0.0447045
chr13	65856481	65856807	327	*	3.69027	2.36083	4.37021	-1.38252	0.0135697	0.0447067
chr13	36442925	36443533	609	*	4.08934	3.02821	4.69412	-1.2645	0.0135714	0.0447106
chr7	145404318	145404833	516	*	4.48925	3.43325	5.09241	-1.26261	0.0135721	0.0447113
chr6	137944548	137945441	894	*	5.3032	4.59517	5.77605	-1.00648	0.0135726	0.0447114
chr18	34548591	34549294	704	*	4.94142	5.52284	3.95199	1.22325	0.0135754	0.044719
chr11	8098952	8099204	253	*	4.27704	3.23894	4.87448	-1.24368	0.0135765	0.0447204
chr21	17045278	17045595	318	*	4.4245	3.28459	5.05324	-1.30332	0.0135768	0.0447204
chr14	65101683	65103335	1653	*	8.73321	8.3959	9.00641	-0.570958	0.013578	0.0447228
chr1	47107857	47108467	611	*	3.68174	4.36953	2.32031	1.38753	0.0135787	0.0447235
chr12	123435983	123437133	1151	*	6.32819	6.7227	5.78342	0.837648	0.0135801	0.0447266
chr1	228416204	228417372	1169	*	6.42292	6.82654	5.86054	0.856648	0.0135849	0.0447407
chr4	39976462	39978270	1809	*	8.72421	8.41023	8.98192	-0.5363	0.0135861	0.0447431
chr5	155475173	155475911	739	*	4.95464	5.50294	4.05935	1.15998	0.0135869	0.0447442
chr11	28107780	28108688	909	*	8.57737	8.12822	8.91939	-0.724525	0.0135923	0.0447604
chr9	69476759	69477204	446	*	4.22809	4.84944	3.11308	1.2878	0.0135961	0.0447701
chr2	117436363	117436952	590	*	4.29337	3.23119	4.89847	-1.25719	0.0135963	0.0447701
chr1	96973615	96973965	351	*	4.04872	3.01021	4.6463	-1.24811	0.0135967	0.0447701
chr8	38474317	38474661	345	*	4.27415	4.88176	3.20402	1.26852	0.0135992	0.0447767
chr14	41285273	41285717	445	*	3.83963	2.63095	4.48795	-1.33841	0.0136003	0.0447771
chr15	39232558	39232961	404	*	4.07777	2.99198	4.69023	-1.26881	0.0136006	0.0447771
chr18	54388789	54389293	505	*	5.0608	5.64626	4.05929	1.22269	0.0136008	0.0447771
chr2	76107120	76107504	385	*	4.13434	2.90254	4.78898	-1.33832	0.0136013	0.0447771
chr5	118548790	118549499	710	*	3.98723	2.95052	4.58422	-1.25235	0.0136019	0.0447776
chr5	93850153	93850649	497	*	3.66968	2.48927	4.3101	-1.32401	0.0136054	0.0447873
chr3	96451497	96452015	519	*	4.85256	3.98067	5.39216	-1.14377	0.0136081	0.0447937
chr7	19726787	19727374	588	*	3.44106	2.18816	4.10134	-1.34881	0.0136083	0.0447937
chr2	32326539	32326797	259	*	4.10468	4.77845	2.79983	1.36093	0.0136095	0.0447962
chr18	56967075	56967517	443	*	3.91285	4.57248	2.66241	1.34636	0.0136182	0.0448222
chr11	75388330	75389273	944	*	5.80137	6.25484	5.13633	0.962734	0.0136184	0.0448222
chr19	7982184	7982482	299	*	4.25351	3.03228	4.90527	-1.32829	0.0136192	0.0448232
chr18	26550816	26551205	390	*	5.55457	6.02587	4.85002	1.00114	0.0136269	0.0448468
chr3	10226187	10226743	557	*	5.29424	6.16301	2.77048	1.49142	0.0136275	0.0448472
chr6	166551737	166552224	488	*	4.35708	4.95738	3.3101	1.25044	0.0136304	0.0448553
chr9	122252851	122253112	262	*	3.4391	4.1783	1.84296	1.4446	0.0136333	0.0448623
chr13	77459425	77460187	763	*	4.9653	4.07855	5.51044	-1.15438	0.013634	0.0448623
chr4	36523083	36523492	410	*	3.70403	4.41626	2.23673	1.4222	0.013634	0.0448623
chr7	54013431	54014328	898	*	6.04071	5.42725	6.46978	-0.914875	0.0136362	0.0448677
chr6	129206726	129207204	479	*	3.89731	2.83812	4.50147	-1.26431	0.0136391	0.0448753
chr2	184981268	184981738	471	*	3.27529	2.01021	3.93879	-1.35122	0.0136394	0.0448753
chrX	48911317	48912678	1362	*	6.58377	6.95128	6.08941	0.776393	0.0136408	0.0448781
chr3	40457126	40457699	574	*	6.88231	6.47457	7.19984	-0.671129	0.0136451	0.0448906
chr8	129997386	129997925	540	*	4.68262	3.89274	5.19014	-1.07337	0.0136458	0.0448913
chr11	46338681	46339681	1001	*	7.21459	7.55802	6.76299	0.72416	0.0136479	0.0448966
chr8	34188255	34188879	625	*	3.28423	2.02821	3.94534	-1.35449	0.0136484	0.0448966
chr13	43276891	43277686	796	*	4.37476	3.51793	4.90866	-1.12583	0.0136499	0.0449
chr2	153543515	153544196	682	*	6.31724	5.60133	6.79355	-1.01707	0.0136511	0.0449025
chr7	4307840	4308533	694	*	4.7877	5.34378	3.87102	1.17338	0.0136524	0.044905
chr7	91044077	91044753	677	*	5.26438	5.81768	4.35539	1.16088	0.0136569	0.0449166
chrX	102832540	102833079	540	*	4.14891	3.15204	4.73282	-1.23385	0.0136569	0.0449166
chr10	34305186	34305519	334	*	4.92288	5.46394	4.0471	1.14432	0.0136599	0.0449245
chr6	25630746	25631283	538	*	3.82138	2.82788	4.40416	-1.22616	0.0136603	0.0449245
chr5	67901993	67902826	834	*	4.73424	3.9171	5.25271	-1.09997	0.0136609	0.044925
chr14	25019923	25020245	323	*	2.47542	0.570815	3.26862	-1.4867	0.0136631	0.04493
chr7	125019761	125020066	306	*	2.71466	1.01021	3.47438	-1.46491	0.0136634	0.04493
chr14	23154004	23154626	623	*	5.52109	6.00288	4.79258	1.01984	0.013665	0.0449335
chr8	70133898	70134391	494	*	4.08892	4.72451	2.92541	1.30586	0.0136677	0.0449408
chr3	50245632	50246934	1303	*	7.25655	7.59397	6.81531	0.712795	0.0136711	0.0449503
chr13	108060104	108061119	1016	*	5.68509	6.24446	4.75926	1.17537	0.0136726	0.0449538
chr6	100673641	100674000	360	*	4.08723	4.78255	2.69416	1.39744	0.0136746	0.0449589
chr9	84140314	84140789	476	*	5.17173	5.68199	4.37512	1.07895	0.0136758	0.0449611
chr7	4994798	4995392	595	*	4.13672	3.17206	4.70971	-1.20316	0.0136771	0.0449639
chr3	160729613	160730037	425	*	3.56972	2.33214	4.22591	-1.3398	0.0136785	0.0449655
chr2	140786438	140786941	504	*	4.1121	4.76923	2.87102	1.34304	0.013679	0.0449655
chr1	94395011	94395560	550	*	4.8638	5.40863	3.9779	1.14555	0.0136791	0.0449655
chr12	20403206	20403583	378	*	4.03668	4.71216	2.72509	1.36383	0.0136797	0.0449659
chr4	183142626	183142907	282	*	4.36948	3.40597	4.94207	-1.20248	0.0136806	0.0449673
chr20	36472775	36473132	358	*	4.78245	5.34916	3.83586	1.18708	0.0136827	0.0449723
chr16	73070516	73071049	534	*	5.63481	6.06495	5.01917	0.91244	0.0136837	0.044974
chr11	124536291	124536990	700	*	5.36781	5.91545	4.47434	1.15303	0.0136864	0.0449813
chrX	103533459	103534146	688	*	5.03785	4.25814	5.54122	-1.07147	0.0136909	0.0449948
chr9	88818531	88819201	671	*	4.86952	5.37305	4.0894	1.06308	0.013693	0.0449999
chr3	27525322	27525837	516	*	4.61781	5.20696	3.60517	1.22952	0.0136978	0.045014
chr4	60797111	60797594	484	*	4.59465	3.61317	5.17339	-1.21649	0.0136983	0.045014
chr4	54234292	54234544	253	*	4.72484	3.95738	5.22314	-1.05689	0.0137018	0.0450225
chr14	87371129	87371564	436	*	4.05813	2.95993	4.6744	-1.28659	0.0137022	0.0450225
chr7	17878538	17879797	1260	*	6.15863	5.46318	6.62589	-0.998027	0.0137023	0.0450225
chr7	126154129	126154531	403	*	3.10407	1.82788	3.77048	-1.35979	0.0137036	0.0450252
chr21	34029868	34030490	623	*	5.45524	5.92607	4.75177	1.00286	0.0137057	0.0450304
chr13	93368560	93369187	628	*	4.50617	3.58912	5.06239	-1.16831	0.0137062	0.0450304
chr19	38243943	38244206	264	*	4.20552	4.80195	3.17054	1.24335	0.0137081	0.0450352
chr6	69596091	69596754	664	*	4.6923	3.77845	5.24737	-1.17326	0.01371	0.0450395
chr3	128709115	128710090	976	*	5.98506	5.41113	6.39455	-0.874354	0.0137128	0.0450471
chr6	49070499	49070898	400	*	3.2911	1.76486	4.01603	-1.42671	0.0137134	0.0450476
chr1	49297764	49298701	938	*	5.52248	6.06672	4.63816	1.14629	0.0137209	0.0450705
chr4	101042210	101042710	501	*	4.1816	3.24665	4.74421	-1.18175	0.0137235	0.0450775
chr14	89813606	89814386	781	*	4.45322	5.04036	3.44669	1.2272	0.0137308	0.0450998
chrX	48957311	48958765	1455	*	7.82401	7.48101	8.10092	-0.576658	0.0137354	0.0451127
chr10	119536255	119537039	785	*	5.13208	4.33575	5.64222	-1.08458	0.0137357	0.0451127
chr22	42070253	42071258	1006	*	7.25665	7.5836	6.83321	0.687765	0.0137375	0.0451171
chr13	100425344	100425793	450	*	3.84446	2.71621	4.46976	-1.29574	0.0137383	0.0451181
chr8	59119110	59120278	1169	*	8.08822	7.7022	8.39245	-0.640861	0.0137414	0.0451258
chr5	157689972	157690936	965	*	4.95301	5.49399	4.07746	1.14374	0.0137416	0.0451258
chr8	52100719	52101379	661	*	6.25579	6.71904	5.56928	0.981647	0.013743	0.0451287
chr5	10590648	10591042	395	*	4.9978	5.57025	4.03469	1.19523	0.0137441	0.0451307
chr11	107162948	107163334	387	*	3.90548	2.63095	4.57146	-1.36072	0.0137528	0.0451575
chr5	6668611	6669079	469	*	4.2377	4.84437	3.17054	1.25949	0.0137534	0.045158
chr9	1042369	1042983	615	*	6.36592	5.79623	6.77327	-0.869422	0.013755	0.0451618
chr18	62384386	62385324	939	*	6.16596	6.65485	5.42087	1.0382	0.0137578	0.0451692
chrX	151713923	151714241	319	*	4.19158	4.79814	3.12478	1.26348	0.0137614	0.0451794
chr6	116327857	116328112	256	*	4.35446	4.99904	3.15921	1.31914	0.0137638	0.0451857
chrX	76279048	76279531	484	*	4.9249	4.03267	5.47207	-1.15792	0.0137661	0.0451902
chr16	73605347	73605774	428	*	4.07479	4.72175	2.87102	1.3278	0.0137664	0.0451902
chr2	79771462	79771861	400	*	4.32667	3.23119	4.9421	-1.27098	0.013767	0.0451902
chr17	49514155	49514685	531	*	5.35684	5.89531	4.48795	1.13476	0.0137672	0.0451902
chr11	79594691	79595146	456	*	3.95196	2.91226	4.54992	-1.24803	0.0137683	0.0451924
chr5	84385354	84385585	232	*	4.73996	3.9171	5.26068	-1.103	0.0137705	0.0451967
chr9	2287906	2288554	649	*	5.27825	4.56017	5.75551	-1.01605	0.0137706	0.0451967
chr4	32472931	32473912	982	*	5.14045	4.31956	5.6604	-1.10683	0.0137739	0.0452059
chr1	37123085	37123704	620	*	4.46041	3.57082	5.00661	-1.14811	0.0137789	0.0452208
chr4	123060111	123060783	673	*	4.58326	5.158	3.6135	1.20313	0.0137833	0.0452331
chr4	90890178	90890814	637	*	4.34862	3.29205	4.95196	-1.26081	0.0137837	0.0452331
chr16	31214561	31215898	1338	*	7.04769	7.40992	6.56287	0.76803	0.0137856	0.045236
chr5	150758286	150759450	1165	*	8.15645	7.84576	8.41194	-0.529901	0.013786	0.045236
chr10	108546034	108546272	239	*	3.52483	4.24874	2.00341	1.42576	0.013786	0.045236
chr1	199747785	199748418	634	*	5.52792	6.03601	4.73664	1.07772	0.0137914	0.045252
chr5	163342349	163342627	279	*	3.38093	1.84829	4.1072	-1.43544	0.0137934	0.0452569
chr16	68972046	68972397	352	*	4.34336	4.93261	3.33045	1.23336	0.0137942	0.0452575
chr8	89688600	89688817	218	*	3.42413	1.84829	4.15926	-1.44388	0.0137946	0.0452575
chr7	137469903	137470300	398	*	4.105	3.01924	4.71745	-1.27409	0.013798	0.045266
chr14	81385859	81387033	1175	*	6.66609	7.15451	5.92211	1.03653	0.0137981	0.045266
chr9	80948109	80948370	262	*	3.56629	2.18816	4.25808	-1.39057	0.0137999	0.0452703
chr7	142815072	142815626	555	*	4.59187	3.76778	5.11308	-1.10485	0.0138013	0.0452731
chr10	7423594	7423980	387	*	4.59867	5.19813	3.55425	1.24685	0.0138031	0.0452773
chr17	34521726	34521985	260	*	3.85619	2.55848	4.52815	-1.35844	0.0138041	0.0452792
chr6	151505568	151505893	326	*	4.09809	4.74767	2.88484	1.33327	0.0138054	0.0452818
chr11	45982888	45983504	617	*	5.3554	4.71343	5.79812	-0.941464	0.0138125	0.0453035
chr5	179285298	179285720	423	*	4.21584	3.0934	4.83941	-1.29123	0.0138143	0.0453078
chrX	140733770	140734074	305	*	3.72341	2.5022	4.37517	-1.3389	0.0138163	0.0453125
chr7	108648915	108649465	551	*	3.88189	2.72727	4.51491	-1.30605	0.0138181	0.045316
chr3	107429420	107429625	206	*	4.97673	4.17206	5.49023	-1.08749	0.0138185	0.045316
chr1	200411529	200411929	401	*	5.75344	6.25109	4.98754	1.05416	0.0138188	0.045316
chr9	82883406	82883908	503	*	4.8091	5.39229	3.81442	1.21851	0.0138211	0.0453219
chr8	73867827	73868429	603	*	4.47946	5.08717	3.409	1.26433	0.0138243	0.0453307
chr5	76341744	76342622	879	*	5.84957	5.16911	6.31008	-0.98332	0.0138299	0.0453474
chr13	78607220	78608118	899	*	6.58414	7.03546	5.92376	0.957171	0.0138314	0.0453508
chr9	91159716	91160552	837	*	5.47226	5.95385	4.74421	1.02396	0.0138408	0.0453801
chr3	146476129	146477228	1100	*	5.32136	4.56634	5.81445	-1.04609	0.0138466	0.0453973
chr3	181759325	181759873	549	*	3.2473	2.02821	3.89847	-1.33863	0.0138478	0.0453999
chr7	30284041	30285897	1857	*	8.94806	8.65197	9.19361	-0.508112	0.0138518	0.0454113
chr8	35336483	35336718	236	*	3.28528	1.84829	3.99074	-1.41188	0.0138533	0.0454144
chr2	238509139	238510064	926	*	5.79205	6.26514	5.08347	1.00889	0.0138539	0.0454149
chr7	155068717	155069036	320	*	2.82984	1.34655	3.54558	-1.42332	0.0138571	0.0454236
chr11	46296789	46297318	530	*	6.12765	6.56823	5.49021	0.935147	0.0138602	0.0454323
chrX	48927182	48928220	1039	*	5.92701	6.37865	5.26593	0.958397	0.0138616	0.0454351
chr6	19921833	19922759	927	*	4.71766	3.88557	5.24201	-1.11546	0.013863	0.0454367
chr7	38070679	38071189	511	*	4.61713	5.20606	3.60517	1.22669	0.013863	0.0454367
chr6	87483666	87484355	690	*	5.2362	5.76984	4.38005	1.12974	0.0138638	0.0454374
chr1	156114154	156115790	1637	*	7.22564	7.59022	6.7366	0.771328	0.0138645	0.0454382
chr4	114782352	114783208	857	*	4.85043	5.39749	3.95848	1.15208	0.0138676	0.0454469
chr2	133415170	133415707	538	*	4.46171	3.46964	5.04402	-1.21838	0.0138728	0.0454615
chr2	174729680	174730894	1215	*	6.30226	6.75812	5.63201	0.965722	0.0138731	0.0454615
chr2	128368996	128369448	453	*	4.92923	5.44731	4.11308	1.0978	0.0138765	0.045471
chr3	169619761	169620186	426	*	4.48149	5.08385	3.42801	1.259	0.0138787	0.0454768
chr3	55554408	55555083	676	*	5.22347	5.71407	4.47438	1.04742	0.0138805	0.0454809
chr12	99862722	99863233	512	*	4.3041	3.14381	4.93876	-1.31337	0.0138814	0.0454822
chr14	98069558	98070302	745	*	4.57418	5.16005	3.57146	1.22449	0.0138832	0.0454867
chr2	162925034	162925842	809	*	4.29741	3.36083	4.86059	-1.18864	0.0138845	0.0454892
chr12	11460498	11461015	518	*	4.25725	4.85953	3.20402	1.25529	0.0138856	0.0454911
chr12	73815669	73816226	558	*	4.28194	3.26953	4.87102	-1.23271	0.0138871	0.0454943
chr17	69801783	69802705	923	*	5.42449	5.95694	4.57146	1.12431	0.0138953	0.0455196
chr7	45768457	45769421	965	*	6.97922	6.55559	7.30627	-0.690889	0.0138968	0.045523
chr10	52031862	52032287	426	*	4.51426	5.09456	3.52815	1.21668	0.0138987	0.0455265
chr8	68601879	68602284	406	*	4.9285	4.10617	5.44902	-1.10405	0.0138989	0.0455265
chr1	81348766	81349763	998	*	4.88575	5.45489	3.93222	1.20258	0.0139002	0.0455293
chr14	40629056	40630312	1257	*	7.10349	6.58622	7.48346	-0.808683	0.0139059	0.0455463
chr10	65398310	65398588	279	*	2.93125	1.37497	3.66241	-1.44138	0.013907	0.0455482
chr3	115399747	115400281	535	*	5.34688	4.5847	5.84298	-1.0577	0.0139091	0.0455535
chr11	110173740	110174528	789	*	6.16513	6.6466	5.43736	1.02163	0.0139106	0.0455568
chr3	161480990	161481475	486	*	3.95107	2.92192	4.54562	-1.24079	0.0139124	0.0455581
chr7	76053868	76054635	768	*	5.28258	4.5786	5.75364	-1.00555	0.0139124	0.0455581
chr8	5854879	5855236	358	*	3.69031	2.36083	4.37026	-1.37742	0.0139125	0.0455581
chr3	13080485	13080883	399	*	4.61688	3.76778	5.14782	-1.12553	0.0139161	0.0455675
chr15	55715400	55715712	313	*	4.15409	4.79694	2.965	1.31986	0.0139164	0.0455675
chr11	8038351	8038849	499	*	4.84557	4.07423	5.34548	-1.06705	0.013917	0.0455681
chr5	30388029	30388591	563	*	4.87367	5.45489	3.88484	1.21796	0.0139184	0.0455709
chr13	43127254	43128104	851	*	5.67712	4.91115	6.1748	-1.05859	0.0139203	0.0455756
chr2	9110884	9111316	433	*	5.63627	6.10299	4.94204	0.990124	0.0139217	0.0455784
chr1	225950773	225951334	562	*	4.92915	5.46799	4.05929	1.13506	0.0139267	0.0455931
chr15	36544610	36545154	545	*	4.65053	5.23419	3.65443	1.22603	0.0139345	0.0456172
chr10	16429482	16429855	374	*	3.40716	4.14569	1.81435	1.43854	0.0139361	0.0456209
chr3	168365086	168365453	368	*	3.42073	1.82788	4.15926	-1.44359	0.0139416	0.0456373
chr18	63422012	63423111	1100	*	8.61251	8.18611	8.94122	-0.694599	0.0139436	0.0456419
chr16	81415715	81416144	430	*	4.70117	5.22747	3.86405	1.11196	0.0139441	0.0456419
chr3	147263985	147264483	499	*	4.2537	3.15204	4.87102	-1.28698	0.0139454	0.0456446
chr4	109155896	109156357	462	*	3.69062	2.47621	4.34052	-1.33077	0.0139464	0.0456464
chr3	111919708	111920215	508	*	4.62648	5.18816	3.69416	1.18362	0.0139483	0.0456508
chr13	40217620	40218546	927	*	4.16899	3.32487	4.69801	-1.12074	0.0139493	0.0456525
chr4	100286610	100287103	494	*	5.80689	5.10617	6.2765	-0.998504	0.0139541	0.0456666
chr17	77465824	77467023	1200	*	6.75757	7.12283	6.26728	0.775575	0.0139561	0.0456705
chr19	44747292	44748127	836	*	5.82307	6.30194	5.10129	1.01811	0.0139563	0.0456705
chr15	97747296	97747657	362	*	3.93049	4.628	2.52806	1.39188	0.0139594	0.0456792
chr10	120538966	120539359	394	*	4.20157	3.17206	4.79624	-1.24071	0.0139609	0.0456825
chr15	95160291	95160666	376	*	3.94465	2.64268	4.61769	-1.36888	0.0139628	0.0456871
chr10	51244820	51245362	543	*	4.77878	5.32404	3.89171	1.1533	0.013964	0.0456893
chr16	65631327	65631572	246	*	3.46677	2.15578	4.1421	-1.36401	0.013976	0.0457268
chr3	98444517	98444983	467	*	3.72972	2.58304	4.36044	-1.29513	0.0139789	0.0457348
chr8	1577591	1577977	387	*	3.78061	4.43141	2.56288	1.3315	0.0139795	0.0457353
chr2	191041542	191042164	623	*	5.03151	5.63389	3.97796	1.25415	0.0139809	0.0457381
chr6	43096346	43097040	695	*	4.89276	5.4271	4.03475	1.13079	0.0139859	0.0457528
chr4	76969948	76970619	672	*	4.78666	5.32222	3.92548	1.13297	0.0139881	0.045758
chr12	5043549	5044637	1089	*	6.28915	6.68966	5.73281	0.851144	0.0139885	0.045758
chr13	43285871	43286203	333	*	4.00842	2.89274	4.62997	-1.28254	0.0139891	0.0457583
chrY	13415375	13415931	557	*	3.03447	1.59517	3.74045	-1.40572	0.0139907	0.0457619
chr19	57362959	57364149	1191	*	7.65942	7.31782	7.93543	-0.574932	0.013993	0.0457677
chr2	40450979	40452545	1567	*	7.70717	7.25301	8.05207	-0.731035	0.0139981	0.0457815
chr13	35659937	35660242	306	*	3.53191	2.31757	4.18179	-1.32799	0.0139982	0.0457815
chr3	100210572	100211172	601	*	4.76532	5.33854	3.79996	1.20389	0.0139998	0.0457852
chr1	109760994	109761656	663	*	4.87368	4.02577	5.40416	-1.11696	0.0140018	0.0457901
chr8	47959841	47961406	1566	*	8.53932	8.22818	8.79512	-0.531611	0.0140047	0.0457981
chrX	10158253	10158839	587	*	5.81686	5.19216	6.25136	-0.928247	0.0140061	0.0458008
chr5	926752	927292	541	*	5.07038	5.59956	4.22585	1.12093	0.0140067	0.0458014
chr16	77833821	77834703	883	*	5.28258	5.76241	4.55857	1.01821	0.0140099	0.0458099
chr14	41570861	41571097	237	*	3.59286	4.28459	2.215	1.39066	0.014011	0.0458121
chr2	27752474	27753572	1099	*	5.88573	6.33304	5.23395	0.950226	0.0140128	0.0458162
chr11	65047426	65048328	903	*	5.29205	5.79802	4.50595	1.07361	0.0140141	0.0458188
chr15	44728548	44729662	1115	*	7.55368	7.20593	7.83367	-0.584455	0.0140154	0.045821
chr3	101803217	101803490	274	*	4.88387	4.07423	5.39936	-1.09785	0.0140157	0.045821
chr11	61777199	61777898	700	*	5.69998	6.19153	4.94864	1.044	0.0140173	0.0458246
chr9	107282603	107284364	1762	*	9.37005	9.03235	9.64351	-0.570392	0.0140203	0.0458317
chr10	101749047	101749389	343	*	4.36154	4.97942	3.25803	1.27964	0.0140205	0.0458317
chr10	105952026	105952506	481	*	4.42201	5.03935	3.32031	1.27586	0.0140272	0.0458508
chr4	106056965	106057299	335	*	4.14906	4.8267	2.82886	1.37387	0.0140273	0.0458508
chr8	58980078	58980443	366	*	3.67957	2.34655	4.3604	-1.37601	0.0140281	0.0458516
chr12	96091946	96092193	248	*	3.59504	4.32321	2.05324	1.43189	0.0140288	0.0458524
chr2	56159895	56160328	434	*	3.92676	4.63976	2.45598	1.41366	0.0140344	0.0458688
chr2	136436898	136437349	452	*	5.163	4.27708	5.70784	-1.14924	0.0140372	0.0458765
chr13	51147840	51149315	1476	*	6.90066	7.24813	6.44202	0.732982	0.01404	0.0458833
chr6	101422316	101422587	272	*	3.08749	1.61912	3.79996	-1.41559	0.0140403	0.0458833
chr9	34577567	34578772	1206	*	7.164	6.78659	7.46287	-0.625924	0.0140419	0.0458868
chr5	179023516	179024267	752	*	6.98927	7.31416	6.5693	0.683984	0.0140428	0.0458881
chr13	69856266	69856647	382	*	3.80108	4.51183	2.34052	1.41171	0.0140474	0.0459017
chrX	84453288	84453632	345	*	3.86007	2.73825	4.48346	-1.29306	0.0140494	0.0459054
chr7	30879447	30879686	240	*	3.8295	4.50688	2.51033	1.36222	0.0140507	0.0459054
chr8	63249954	63250459	506	*	4.69196	5.30218	3.61342	1.25749	0.0140507	0.0459054
chr5	56350533	56351158	626	*	4.55687	3.75702	5.06843	-1.07984	0.0140509	0.0459054
chr12	72016942	72017443	502	*	5.3947	4.72175	5.8518	-0.97487	0.0140511	0.0459054
chr14	26204727	26205526	800	*	6.66646	6.14513	7.0486	-0.811098	0.0140543	0.0459143
chr1	54490202	54491032	831	*	6.74445	7.10241	6.26727	0.756823	0.0140612	0.0459341
chr18	76894604	76895054	451	*	4.07762	3.10193	4.65439	-1.20805	0.014062	0.0459341
chr9	10291079	10291334	256	*	3.33781	1.82788	4.05929	-1.42541	0.0140631	0.0459341
chr2	220063963	220064569	607	*	4.8935	4.01021	5.43736	-1.14647	0.0140632	0.0459341
chr5	111117116	111117749	634	*	5.38414	5.92443	4.51042	1.13783	0.0140633	0.0459341
chr5	110032436	110032718	283	*	3.78935	2.47621	4.46521	-1.3673	0.0140635	0.0459341
chr5	123451107	123451494	388	*	3.60647	2.34655	4.26862	-1.34941	0.0140639	0.0459341
chr1	25953011	25953510	500	*	3.76205	2.55848	4.40896	-1.31961	0.0140674	0.0459439
chr3	141920782	141921033	252	*	3.66591	2.31757	4.35051	-1.37578	0.0140681	0.0459447
chr14	37171768	37172878	1111	*	7.60753	7.19985	7.92503	-0.670249	0.0140703	0.0459502
chr2	84620124	84620676	553	*	4.25466	3.21198	4.85358	-1.25169	0.0140736	0.0459594
chr22	44975217	44975863	647	*	5.4846	5.96664	4.75551	1.0227	0.0140762	0.0459662
chr8	107519813	107520345	533	*	4.56127	3.6072	5.13059	-1.19499	0.0140824	0.0459847
chr13	42796536	42797391	856	*	4.76719	5.30302	3.90527	1.12932	0.0140851	0.0459894
chr4	127576717	127577275	559	*	4.23107	3.24665	4.8108	-1.21148	0.0140853	0.0459894
chr2	143720300	143720754	455	*	4.23884	4.89786	2.99068	1.33661	0.0140853	0.0459894
chr1	117121368	117122649	1282	*	8.23733	7.88827	8.51817	-0.587323	0.0140876	0.0459944
chr15	44536326	44537834	1509	*	8.45073	8.14243	8.7046	-0.526772	0.0140878	0.0459944
chr9	22840693	22841133	441	*	3.98033	4.66142	2.64626	1.36955	0.0140893	0.0459975
chr6	167678096	167679311	1216	*	6.86456	7.21917	6.39333	0.747059	0.0140907	0.0460005
chr10	20371177	20371539	363	*	4.89034	5.44487	3.97796	1.1696	0.0140918	0.0460024
chr6	6694355	6694690	336	*	4.45191	5.04479	3.42792	1.23157	0.0140937	0.0460071
chr2	224466223	224466806	584	*	4.66854	3.77845	5.21492	-1.15616	0.0140963	0.0460138
chr11	35005142	35005653	512	*	4.29368	3.08483	4.94204	-1.32587	0.0140968	0.0460138
chr19	35843855	35844394	540	*	5.03732	5.56858	4.18738	1.12291	0.0141003	0.0460236
chr6	154732972	154734471	1500	*	9.07973	8.7312	9.36023	-0.586259	0.0141049	0.0460358
chr12	75294402	75295123	722	*	4.99609	5.58704	3.97796	1.23351	0.014105	0.0460358
chr5	158364372	158364702	331	*	4.1567	4.81119	2.92541	1.33171	0.0141097	0.0460495
chr8	125947123	125947438	316	*	3.64489	4.35371	2.19294	1.40844	0.0141102	0.0460495
chr2	136510031	136510953	923	*	5.69684	6.22419	4.85706	1.11152	0.0141129	0.0460565
chr14	33676094	33676564	471	*	6.24701	5.61236	6.68627	-0.934368	0.0141155	0.0460634
chrX	413111	414226	1116	*	6.1133	6.53613	5.51263	0.896776	0.0141214	0.046081
chr2	79832513	79832927	415	*	5.25991	5.79885	4.38978	1.13961	0.0141227	0.0460821
chr9	112574062	112575277	1216	*	5.51337	4.84183	5.96983	-0.971794	0.0141227	0.0460821
chr2	58973792	58974378	587	*	4.87899	5.44578	3.93215	1.19041	0.014125	0.0460879
chr8	29522430	29523145	716	*	4.94705	4.12493	5.46749	-1.09783	0.0141256	0.0460883
chr4	14137003	14137592	590	*	4.00894	2.92192	4.62178	-1.27094	0.0141279	0.046093
chr1	239761470	239762206	737	*	5.4854	4.73551	5.97633	-1.04493	0.0141281	0.046093
chr5	14164738	14165106	369	*	4.24237	3.17206	4.85002	-1.26107	0.014132	0.0461042
chr3	26997760	26998243	484	*	4.38831	3.41284	4.965	-1.2082	0.0141334	0.0461067
chr8	105582218	105582687	470	*	4.21574	3.19614	4.80717	-1.23752	0.0141341	0.0461067
chr1	23091429	23092030	602	*	4.37721	3.51793	4.91204	-1.12469	0.0141346	0.0461067
chr11	120235088	120235389	302	*	4.82448	5.3668	3.94534	1.1434	0.0141348	0.0461067
chr7	78139279	78139735	457	*	3.84632	2.82788	4.43738	-1.2333	0.0141372	0.0461131
chr7	142535048	142536059	1012	*	6.40006	5.81827	6.8135	-0.881726	0.0141397	0.0461196
chr1	63023104	63023476	373	*	4.45136	3.53692	5.00664	-1.16734	0.0141411	0.0461209
chr18	49613868	49614280	413	*	4.19171	4.80195	3.11308	1.26658	0.0141415	0.0461209
chr2	209305067	209305306	240	*	4.35531	4.92192	3.409	1.19199	0.0141416	0.0461209
chr8	79359800	79360676	877	*	5.21559	4.43479	5.7194	-1.06672	0.0141435	0.0461253
chr15	60003906	60006040	2135	*	7.52301	7.8987	7.01366	0.795078	0.0141453	0.0461289
chr7	140175237	140177782	2546	*	8.60463	8.30042	8.85574	-0.519647	0.0141456	0.0461289
chr17	79034067	79034581	515	*	4.53796	3.55848	5.11602	-1.2028	0.0141509	0.0461444
chr12	74021740	74022337	598	*	6.25081	5.57178	6.71068	-0.980936	0.0141519	0.0461452
chr20	60050244	60050533	290	*	3.40986	4.13742	1.87102	1.42964	0.0141521	0.0461452
chr2	226483985	226484328	344	*	4.90825	5.50542	3.87102	1.24193	0.0141527	0.0461454
chr2	165369575	165370094	520	*	5.11411	5.66783	4.20396	1.16016	0.0141541	0.0461483
chr13	83701903	83702478	576	*	3.07719	1.59517	3.79265	-1.41485	0.0141599	0.0461645
chr7	84746358	84746840	483	*	3.60946	2.36083	4.26862	-1.34648	0.0141601	0.0461645
chr1	109532142	109533150	1009	*	7.05207	6.62081	7.38365	-0.698795	0.0141626	0.0461711
chr11	128643661	128644141	481	*	4.13092	4.75972	2.9908	1.30143	0.0141649	0.046177
chr3	81581832	81582529	698	*	4.97215	4.1272	5.50149	-1.12291	0.0141657	0.0461779
chr2	165423035	165423471	437	*	4.18876	4.84829	2.93873	1.33988	0.0141676	0.0461811
chr10	5618858	5619633	776	*	5.08515	4.36599	5.56288	-1.01462	0.0141677	0.0461811
chr17	41728028	41728695	668	*	4.88185	4.03025	5.41376	-1.11755	0.0141698	0.0461865
chr19	40609553	40610330	778	*	6.79199	7.20513	6.21081	0.87574	0.0141723	0.0461929
chr5	64147736	64148336	601	*	5.74116	5.03713	6.21224	-1.00457	0.0141731	0.046194
chr1	156584773	156585170	398	*	5.09493	5.64163	4.20396	1.15032	0.0141784	0.046209
chr3	16636213	16636635	423	*	4.0482	2.84829	4.69409	-1.32831	0.0141787	0.046209
chr14	46344237	46344871	635	*	5.39509	4.64401	5.88653	-1.04606	0.0141805	0.0462132
chr17	9890138	9890665	528	*	5.05041	5.56325	4.24737	1.08366	0.0141818	0.0462156
chrX	68462731	68463170	440	*	4.10937	2.92192	4.75177	-1.31759	0.0141874	0.0462323
chr1	81800311	81802489	2179	*	8.76233	8.41317	9.04323	-0.587476	0.014194	0.0462522
chr8	131421219	131421911	693	*	4.78412	3.84553	5.34802	-1.17803	0.0141956	0.0462557
chr3	50478053	50478546	494	*	4.7405	3.74074	5.32539	-1.21771	0.0141995	0.0462669
chr1	21814271	21814999	729	*	6.27599	6.74353	5.57992	0.990589	0.0142025	0.0462739
chr10	86684140	86685154	1015	*	6.17236	5.59586	6.58314	-0.869925	0.0142029	0.0462739
chr15	101133654	101134301	648	*	5.11279	5.62344	4.31521	1.07935	0.0142032	0.0462739
chr18	57121426	57122315	890	*	5.68324	6.12758	5.03782	0.941345	0.0142046	0.046276
chr5	98637567	98637931	365	*	3.55215	2.20408	4.23668	-1.37994	0.0142048	0.046276
chr7	95419147	95419903	757	*	4.93385	3.97816	5.50374	-1.18906	0.014209	0.0462878
chr3	98986052	98986491	440	*	5.0367	4.24874	5.54344	-1.0786	0.0142178	0.046315
chr1	144551464	144552465	1002	*	6.99902	6.56592	7.33169	-0.701178	0.01422	0.0463204
chr4	121773843	121774553	711	*	5.53777	4.89786	5.97951	-0.94733	0.0142221	0.0463256
chr8	102238490	102239862	1373	*	9.40933	9.09888	9.66466	-0.529668	0.0142236	0.046329
chr6	84260239	84260588	350	*	3.90766	2.70506	4.5543	-1.32142	0.014225	0.0463317
chr7	79593957	79594389	433	*	3.95263	2.81756	4.57994	-1.29402	0.0142274	0.046338
chr20	46814638	46815416	779	*	4.36067	4.91578	3.44669	1.16876	0.0142332	0.0463523
chr18	44058680	44059325	646	*	3.19	1.82788	3.87795	-1.3824	0.0142333	0.0463523
chr8	76672602	76673280	679	*	6.71029	6.14522	7.11528	-0.862409	0.0142333	0.0463523
chr10	77242717	77243476	760	*	4.75666	3.90254	5.28953	-1.12021	0.0142345	0.0463546
chr8	116553991	116554291	301	*	3.63304	2.37497	4.29469	-1.35188	0.0142365	0.0463575
chr18	40569713	40570224	512	*	3.52503	2.34655	4.16489	-1.31768	0.0142367	0.0463575
chr4	76585825	76586651	827	*	6.26605	6.64136	5.7574	0.795391	0.0142369	0.0463575
chr3	155180414	155180670	257	*	3.29296	4.03267	1.69416	1.44128	0.0142376	0.0463579
chr2	225948901	225949627	727	*	5.17244	5.72388	4.26857	1.15501	0.0142391	0.0463612
chr13	105466260	105466792	533	*	4.63611	5.22853	3.6135	1.23144	0.0142399	0.0463624
chr11	72787245	72787852	608	*	6.44741	6.89531	5.79441	0.948812	0.0142419	0.0463645
chr1	38291900	38292968	1069	*	5.9164	6.3668	5.25801	0.956127	0.014242	0.0463645
chr9	21679365	21679770	406	*	3.80681	2.59517	4.45593	-1.32841	0.0142429	0.0463645
chr3	119323545	119323779	235	*	3.93437	4.5786	2.74038	1.31368	0.0142429	0.0463645
chr12	33520789	33521336	548	*	4.82045	4.00567	5.33798	-1.09401	0.0142431	0.0463645
chr5	136026980	136027336	357	*	4.22229	3.15578	4.82876	-1.25529	0.0142445	0.0463674
chr20	25584643	25585990	1348	*	7.97771	7.65637	8.24035	-0.54435	0.0142491	0.0463806
chr17	81304898	81305768	871	*	5.6397	4.90365	6.12474	-1.02443	0.0142496	0.0463806
chr4	8110452	8111066	615	*	5.63154	6.09019	4.95517	0.971823	0.0142601	0.0464134
chr1	2189343	2190151	809	*	6.88415	6.42502	7.23191	-0.733423	0.0142607	0.0464135
chr15	87200031	87200496	466	*	4.16882	4.80859	2.99068	1.30531	0.0142613	0.0464135
chr1	158103227	158103648	422	*	4.941	5.50455	4.00341	1.1764	0.0142622	0.0464135
chr4	166823613	166824500	888	*	4.30786	3.41967	4.85354	-1.15466	0.0142622	0.0464135
chr15	62734789	62735042	254	*	3.52364	4.1761	2.29981	1.32752	0.0142653	0.0464218
chr15	85330909	85331691	783	*	5.92709	6.37265	5.27907	0.943532	0.014267	0.0464259
chr1	74305315	74305711	397	*	3.81277	2.5022	4.48799	-1.36793	0.0142681	0.0464276
chr3	3649022	3649440	419	*	3.69765	2.59517	4.31521	-1.2779	0.0142691	0.0464294
chrX	83416285	83416604	320	*	3.80585	2.6072	4.45138	-1.32109	0.014276	0.0464501
chr7	21125368	21125672	305	*	4.04818	4.69946	2.82872	1.32547	0.0142769	0.0464515
chr4	153479761	153480068	308	*	3.78659	4.51648	2.23652	1.42308	0.0142786	0.0464554
chr12	39294630	39295177	548	*	4.43924	3.27708	5.07445	-1.30737	0.0142824	0.0464661
chr10	116478141	116478732	592	*	4.87401	4.06989	5.38729	-1.09104	0.0142839	0.0464692
chr5	134586732	134587525	794	*	6.53462	6.927	5.99393	0.831948	0.0142866	0.0464764
chr8	131647901	131648427	527	*	3.51432	2.31757	4.15932	-1.31318	0.0143	0.0465183
chr5	128014583	128014942	360	*	4.0237	2.93152	4.63812	-1.27664	0.0143008	0.0465193
chr16	81633192	81633637	446	*	4.87451	5.40425	4.02854	1.11656	0.0143027	0.0465239
chr10	53384323	53384791	469	*	3.59607	2.48927	4.21495	-1.28401	0.014304	0.0465266
chr4	24999356	24999807	452	*	4.33468	4.98654	3.11308	1.32828	0.0143068	0.0465338
chr3	37028441	37028691	251	*	3.24181	1.59517	3.9908	-1.44694	0.0143089	0.046538
chr2	163757892	163758352	461	*	4.44064	5.0514	3.36035	1.25991	0.0143091	0.046538
chr1	115088907	115090208	1302	*	7.01983	7.33526	6.61557	0.661333	0.0143102	0.0465388
chr2	144389271	144390124	854	*	5.11891	5.71355	4.08945	1.23768	0.0143109	0.0465388
chr9	119195390	119195862	473	*	3.98821	4.65116	2.72523	1.35259	0.0143113	0.0465388
chr4	66872217	66872803	587	*	3.11419	1.84829	3.77791	-1.35337	0.0143114	0.0465388
chr5	64587443	64587875	433	*	3.52948	2.34655	4.1706	-1.31521	0.0143145	0.0465468
chr1	64282262	64282689	428	*	4.48879	3.58304	5.04091	-1.15975	0.0143148	0.0465468
chr8	113858970	113859470	501	*	5.09279	4.24874	5.62178	-1.12139	0.0143177	0.0465546
chr11	79088882	79089382	501	*	4.74517	5.30117	3.82872	1.16122	0.0143187	0.0465561
chr15	86588373	86588757	385	*	4.27225	4.84437	3.3101	1.19446	0.0143215	0.0465612
chr14	90624857	90625806	950	*	5.57138	4.92192	6.01761	-0.950176	0.0143223	0.0465612
chr9	99023728	99024189	462	*	4.49206	3.59517	5.04094	-1.15422	0.0143229	0.0465612
chr4	81913390	81913964	575	*	5.33868	5.86329	4.50591	1.1019	0.014323	0.0465612
chr7	20745711	20746252	542	*	5.12486	4.33575	5.63206	-1.0734	0.0143231	0.0465612
chr1	47208307	47209549	1243	*	6.43918	6.8431	5.8762	0.85734	0.0143233	0.0465612
chr17	68424956	68425256	301	*	4.35162	4.94687	3.32031	1.23735	0.0143241	0.0465621
chr9	99104534	99105985	1452	*	8.82505	8.50478	9.08698	-0.545016	0.0143272	0.0465705
chr17	16915872	16916293	422	*	4.596	5.16098	3.65436	1.18116	0.0143308	0.0465806
chr2	137042860	137043508	649	*	4.18005	3.26194	4.73664	-1.16856	0.0143324	0.0465841
chr5	134917132	134917765	634	*	4.60769	5.19904	3.58837	1.22712	0.0143366	0.0465961
chr3	167602108	167602588	481	*	4.11749	4.76118	2.92541	1.31271	0.0143379	0.0465984
chr1	63817794	63818202	409	*	4.2147	4.83556	3.10129	1.27858	0.0143383	0.0465984
chr17	77924712	77925313	602	*	5.34552	5.88659	4.46972	1.1364	0.0143394	0.0466003
chr20	38164926	38165592	667	*	5.64381	6.12702	4.91201	1.02299	0.0143414	0.0466051
chr13	69423403	69424251	849	*	5.38669	4.56493	5.90698	-1.10353	0.0143439	0.0466117
chr5	168660606	168661188	583	*	4.84411	3.93629	5.39699	-1.16473	0.0143457	0.0466145
chr4	173073945	173074979	1035	*	7.06043	7.49133	6.4432	0.91402	0.0143458	0.0466145
chr11	76798805	76799642	838	*	6.63317	7.0178	6.10717	0.811486	0.0143467	0.0466158
chr7	155718284	155718544	261	*	3.41843	2.02821	4.11308	-1.3913	0.0143488	0.046621
chr13	40994029	40994355	327	*	3.70151	4.39403	2.32031	1.38443	0.0143522	0.0466304
chr19	45615662	45616950	1289	*	7.18234	7.57388	6.64324	0.830689	0.014355	0.0466378
chr18	46447403	46448849	1447	*	5.99546	6.45935	5.30753	0.982733	0.0143621	0.0466582
chr1	47650937	47651649	713	*	4.87687	4.09767	5.38003	-1.06477	0.0143627	0.0466582
chr5	91177128	91177604	477	*	4.15203	3.05879	4.76678	-1.26343	0.0143628	0.0466582
chr5	100534919	100536103	1185	*	8.43738	7.60634	8.96132	-1.10679	0.0143688	0.0466756
chr20	16360796	16361136	341	*	2.89761	1.37497	3.62178	-1.42821	0.0143695	0.0466756
chr5	120703275	120703622	348	*	4.15714	4.81897	2.89841	1.33689	0.0143698	0.0466756
chr11	86750035	86750579	545	*	4.43412	3.44305	5.01609	-1.20859	0.0143702	0.0466756
chr4	67101628	67101933	306	*	3.71119	2.46304	4.37021	-1.34049	0.0143716	0.0466786
chr3	88984632	88985264	633	*	3.83157	2.79671	4.42797	-1.23469	0.0143734	0.046682
chr7	71486861	71487545	685	*	4.6988	3.88063	5.21768	-1.10012	0.0143737	0.046682
chr1	244444853	244445232	380	*	3.82315	2.71621	4.44206	-1.27749	0.0143755	0.0466862
chr3	53243076	53244272	1197	*	6.13877	6.5697	5.52148	0.914496	0.0143766	0.0466881
chrX	31570713	31571152	440	*	2.89463	1.31757	3.63001	-1.43224	0.0143792	0.046695
chr3	152745701	152745999	299	*	3.713	4.43662	2.19294	1.42163	0.0143834	0.0467059
chr7	23298946	23300039	1094	*	7.7931	7.41323	8.09351	-0.630213	0.0143836	0.0467059
chr20	25220054	25220664	611	*	5.34489	4.61155	5.82876	-1.02506	0.0143842	0.0467062
chr9	7967314	7968280	967	*	5.21324	5.76253	4.31526	1.15636	0.0143887	0.0467191
chr6	85964027	85964382	356	*	3.58212	2.20408	4.27388	-1.38703	0.0143927	0.0467304
chr9	1857575	1858469	895	*	4.76636	4.01473	5.25803	-1.04343	0.0143935	0.0467314
chr20	9718791	9719170	380	*	3.62452	2.44974	4.26333	-1.30553	0.0143974	0.0467422
chr3	170864455	170865161	707	*	4.68512	5.29577	3.60517	1.26049	0.0144005	0.0467509
chr6	119966176	119966828	653	*	5.12905	5.6563	4.28951	1.11092	0.014405	0.0467638
chr1	116860956	116861595	640	*	4.17068	4.77434	3.11308	1.25371	0.0144055	0.0467638
chr19	55160559	55161142	584	*	6.12845	6.60216	5.41845	1.00326	0.0144078	0.0467695
chr10	101030774	101032352	1579	*	7.30153	7.63677	6.86404	0.706014	0.0144085	0.0467703
chr5	91395614	91396104	491	*	4.42117	3.41967	5.00664	-1.22316	0.0144109	0.0467763
chr1	96688708	96689102	395	*	4.82111	3.97604	5.35049	-1.11843	0.0144123	0.0467791
chr10	42979764	42980254	491	*	4.78193	3.99198	5.28948	-1.07201	0.0144161	0.0467899
chr3	105042670	105042948	279	*	2.85509	1.288	3.58845	-1.42528	0.0144172	0.0467918
chr2	137467142	137467603	462	*	5.20149	4.39055	5.71749	-1.09312	0.0144216	0.0468045
chr4	69523634	69524099	466	*	4.18406	4.8634	2.85706	1.36576	0.014423	0.0468045
chr6	68778688	68778985	298	*	4.85461	3.99447	5.38976	-1.13225	0.0144231	0.0468045
chr22	24833687	24834305	619	*	4.46217	3.4987	5.03475	-1.19127	0.0144232	0.0468045
chr11	91247315	91247728	414	*	3.78567	2.47621	4.4606	-1.36265	0.0144238	0.0468048
chr12	26628939	26630196	1258	*	5.48304	4.78761	5.9503	-0.9904	0.0144248	0.0468066
chr1	221274234	221274881	648	*	5.42803	4.66273	5.92543	-1.0563	0.014426	0.0468088
chr9	108783152	108783635	484	*	4.88973	4.05241	5.41611	-1.11097	0.0144301	0.0468205
chr12	89454092	89454735	644	*	5.17723	4.38358	5.68629	-1.07866	0.0144313	0.0468228
chr8	73459581	73460093	513	*	3.96835	4.6012	2.81435	1.29148	0.0144321	0.0468237
chr10	16392431	16393117	687	*	4.10916	2.97352	4.73664	-1.28489	0.0144336	0.046825
chr5	104650192	104650991	800	*	5.3278	5.92027	4.30501	1.23262	0.0144337	0.046825
chr3	3340709	3341823	1115	*	3.9822	3.0934	4.52811	-1.14894	0.0144341	0.046825
chr11	120013101	120014096	996	*	6.35348	6.74216	5.81982	0.82508	0.0144349	0.0468259
chr18	57859185	57859610	426	*	3.99611	4.62048	2.87102	1.28765	0.0144363	0.0468291
chr9	26946681	26947667	987	*	8.38867	7.97954	8.70705	-0.670948	0.0144408	0.046842
chr1	37734995	37735720	726	*	5.28351	5.80065	4.46972	1.0879	0.0144443	0.0468516
chr7	66119244	66119898	655	*	4.36318	3.51155	4.89509	-1.11496	0.014445	0.0468518
chr3	139718420	139719172	753	*	5.41988	4.68689	5.90361	-1.02517	0.0144454	0.0468518
chr1	26416998	26417389	392	*	5.60848	6.0762	4.91201	0.991349	0.0144465	0.0468538
chr15	52924683	52925137	455	*	4.55864	3.66273	5.10717	-1.15751	0.0144471	0.0468541
chr5	100792711	100793124	414	*	4.50138	3.61317	5.04707	-1.15272	0.0144503	0.0468615
chr3	172530285	172531010	726	*	4.44755	3.58304	4.98436	-1.12701	0.0144504	0.0468615
chr1	115462835	115463118	284	*	2.20748	0.0102083	3.04094	-1.48571	0.0144531	0.0468686
chr17	32912226	32912610	385	*	4.24191	4.83928	3.20402	1.24435	0.0144553	0.0468739
chr18	58511982	58512981	1000	*	5.90289	6.34696	5.25803	0.942521	0.0144576	0.0468771
chr3	18223522	18224081	560	*	4.93489	4.03267	5.48573	-1.16081	0.014458	0.0468771
chr5	36177842	36178460	619	*	4.75199	3.88557	5.28953	-1.13454	0.0144581	0.0468771
chr9	31969243	31969664	422	*	4.0454	2.93152	4.66641	-1.2839	0.0144583	0.0468771
chr14	97251806	97252134	329	*	3.84727	4.50688	2.59688	1.34399	0.0144606	0.0468829
chr5	168072522	168073631	1110	*	4.99556	4.25814	5.48118	-1.02955	0.0144624	0.046887
chr18	5057401	5058059	659	*	5.49548	4.80599	5.96008	-0.990432	0.0144638	0.04689
chr6	45933680	45934270	591	*	4.61084	5.19216	3.6217	1.20431	0.0144646	0.0468911
chr11	26977280	26977539	260	*	3.86711	4.54944	2.52806	1.36679	0.0144657	0.0468929
chr17	6429167	6429752	586	*	4.45615	3.37114	5.06837	-1.26333	0.0144706	0.0469069
chr20	41387428	41387871	444	*	4.28386	4.88423	3.23663	1.24353	0.0144712	0.0469073
chr4	146800093	146800466	374	*	2.94029	1.57082	3.63001	-1.37608	0.0144757	0.0469204
chr11	93624700	93625226	527	*	4.77269	3.85838	5.32792	-1.17243	0.0144763	0.0469207
chr1	19737375	19737923	549	*	4.52775	3.71621	5.044	-1.09394	0.0144813	0.046935
chr22	26978669	26979044	376	*	3.71119	2.46304	4.37021	-1.33944	0.0144843	0.0469433
chr22	37091292	37091989	698	*	4.81224	3.92412	5.3579	-1.14153	0.0144859	0.0469468
chr12	61890097	61890545	449	*	3.79417	2.71621	4.40421	-1.26249	0.0144886	0.0469537
chr6	62052656	62053031	376	*	4.47793	3.52429	5.0471	-1.18853	0.0144931	0.0469656
chr5	67613472	67613778	307	*	3.38721	1.82788	4.119	-1.42898	0.0144933	0.0469656
chr6	65546023	65546247	225	*	3.1617	1.31757	3.94534	-1.46993	0.0144979	0.0469788
chr1	212759770	212760762	993	*	5.88991	6.38968	5.11892	1.055	0.0144985	0.0469791
chr15	91856027	91856304	278	*	4.94201	5.48112	4.07143	1.13346	0.0144995	0.0469807
chr1	5980398	5981258	861	*	6.44925	6.85128	5.88996	0.853552	0.0145019	0.046987
chr12	117907148	117907385	238	*	3.44494	4.14569	2.02854	1.39356	0.0145037	0.0469911
chr9	90546128	90546691	564	*	3.39911	2.23541	4.03475	-1.31571	0.0145063	0.0469946
chr4	91629604	91629914	311	*	3.8925	4.57248	2.56288	1.36747	0.0145064	0.0469946
chr10	132397823	132398167	345	*	5.16568	4.46304	5.63614	-0.996507	0.0145073	0.0469946
chr11	16169997	16170293	297	*	4.30944	3.21198	4.92548	-1.27633	0.0145075	0.0469946
chr8	34111734	34112507	774	*	5.95084	5.28084	6.40658	-0.970928	0.0145075	0.0469946
chr14	41302847	41303098	252	*	3.31251	1.82788	4.02854	-1.41392	0.0145078	0.0469946
chr15	76245106	76245541	436	*	3.52559	2.288	4.18179	-1.32752	0.0145113	0.0470042
chr5	110956258	110957214	957	*	5.63352	6.12976	4.87098	1.04677	0.0145126	0.0470052
chr8	119082127	119082672	546	*	3.80956	2.83812	4.38488	-1.20838	0.0145127	0.0470052
chr12	130513572	130514751	1180	*	6.12542	6.51365	5.59263	0.82223	0.0145137	0.047006
chr13	74406300	74406952	653	*	4.06129	2.83812	4.71358	-1.3323	0.0145139	0.047006
chr5	10724491	10725099	609	*	4.90498	4.10617	5.41611	-1.08291	0.0145149	0.0470073
chr18	8661682	8662614	933	*	6.51893	6.90558	5.98913	0.818051	0.0145158	0.0470087
chr2	195975838	195976732	895	*	4.84134	4.01021	5.36531	-1.10665	0.0145233	0.04703
chr8	118805477	118806661	1185	*	5.1608	4.36083	5.6724	-1.08668	0.0145234	0.04703
chr11	75554231	75554876	646	*	6.15988	6.59778	5.52808	0.926723	0.0145261	0.0470358
chrX	154378252	154379616	1365	*	8.43612	8.06715	8.72969	-0.612411	0.0145267	0.0470358
chr20	52439251	52439827	577	*	4.21392	3.34655	4.75181	-1.1328	0.0145269	0.0470358
chr21	30395941	30396592	652	*	4.47005	3.51155	5.04091	-1.19115	0.0145272	0.0470358
chr2	54420612	54421096	485	*	4.35644	3.41284	4.9221	-1.18772	0.0145314	0.0470464
chr4	45036592	45037032	441	*	4.6669	3.52139	5.29728	-1.30066	0.0145319	0.0470464
chr2	177670861	177671387	527	*	4.74169	5.28084	3.87102	1.13373	0.014532	0.0470464
chr15	65184387	65185822	1436	*	7.51391	7.80474	7.14926	0.606987	0.0145367	0.0470599
chr16	85652243	85653228	986	*	6.40805	5.77507	6.84651	-0.931417	0.0145378	0.0470616
chr5	88826985	88827588	604	*	5.5821	4.82531	6.07594	-1.04768	0.0145409	0.04707
chr12	98418742	98419034	293	*	4.08519	4.74643	2.82872	1.33585	0.0145423	0.0470725
chr3	169627858	169628185	328	*	4.24241	4.86455	3.12478	1.28226	0.0145427	0.0470725
chr8	29080958	29081402	445	*	4.47403	5.04358	3.51931	1.19417	0.0145438	0.0470744
chr5	32098324	32098730	407	*	4.85151	3.95738	5.39938	-1.15072	0.0145459	0.0470797
chr15	88258041	88258711	671	*	5.95182	6.42308	5.24737	0.996686	0.0145476	0.0470834
chr15	51137909	51138511	603	*	4.21225	3.20408	4.79993	-1.22833	0.0145488	0.0470843
chr7	112185060	112185356	297	*	3.54938	2.31757	4.20402	-1.32855	0.0145489	0.0470843
chr3	184260875	184262173	1299	*	7.83301	7.51042	8.09648	-0.546465	0.0145494	0.0470843
chr11	40161829	40162342	514	*	2.89761	1.37497	3.62178	-1.42601	0.01455	0.0470846
chr20	434261	434999	739	*	5.5001	5.97594	4.78526	1.00818	0.014556	0.0471025
chr17	12717890	12718473	584	*	4.51727	5.1104	3.49247	1.22988	0.014557	0.0471035
chr11	102309760	102310473	714	*	4.88065	5.43402	3.97149	1.1633	0.0145578	0.0471035
chr5	177336712	177337635	924	*	5.57626	6.0692	4.82159	1.04211	0.0145579	0.0471035
chr3	73270389	73271138	750	*	4.69795	3.87069	5.22041	-1.10361	0.0145653	0.0471259
chr2	36028172	36028684	513	*	3.38034	2.17206	4.02854	-1.32168	0.0145716	0.0471445
chr2	191013676	191014696	1021	*	8.17576	7.81874	8.46173	-0.598444	0.0145743	0.0471517
chr3	164990991	164991521	531	*	4.05071	2.94105	4.67045	-1.28048	0.0145761	0.0471558
chr4	75007770	75008301	532	*	4.37458	4.99323	3.26852	1.26798	0.0145768	0.0471559
chr11	115582103	115582349	247	*	4.13158	4.75309	3.01603	1.27672	0.0145772	0.0471559
chr12	75366334	75367303	970	*	5.08953	5.65853	4.13639	1.19114	0.0145779	0.0471568
chr19	39246957	39248862	1906	*	6.6304	7.04846	6.03938	0.888406	0.0145785	0.0471568
chr6	113122064	113122383	320	*	3.80981	4.49575	2.45598	1.37474	0.0145798	0.0471593
chr19	1026105	1026870	766	*	6.55773	7.04127	5.82516	1.02363	0.0145829	0.0471667
chr2	13611868	13612306	439	*	4.66248	5.26867	3.59688	1.25752	0.0145831	0.0471667
chr7	95279853	95280232	380	*	3.50087	2.31757	4.1421	-1.30987	0.0145845	0.0471695
chr11	7210312	7210623	312	*	3.12446	1.59517	3.85002	-1.4225	0.0145874	0.0471758
chr7	151868342	151868778	437	*	4.93523	4.11233	5.45598	-1.09334	0.0145874	0.0471758
chr4	136936359	136936755	397	*	2.82789	1.37497	3.53693	-1.40815	0.0145889	0.0471787
chr2	174076997	174077342	346	*	3.22994	1.80718	3.93215	-1.39296	0.0145926	0.0471892
chr11	31810007	31810772	766	*	6.47914	5.9978	6.83944	-0.764858	0.0145938	0.0471913
chr11	66288701	66289789	1089	*	8.10208	7.758	8.37969	-0.578028	0.0145954	0.0471926
chr1	247373814	247374166	353	*	5.51353	6.00629	4.7593	1.04436	0.0145956	0.0471926
chr18	48827384	48828460	1077	*	5.60525	6.1292	4.7742	1.10479	0.0145957	0.0471926
chr10	45471942	45472288	347	*	4.50563	5.086	3.51931	1.2114	0.0146009	0.0472074
chr19	35510158	35510966	809	*	6.20213	6.67966	5.48341	1.01118	0.0146013	0.0472074
chr2	187519542	187520466	925	*	5.56293	6.08502	4.7366	1.0983	0.0146035	0.0472129
chr1	206864958	206865684	727	*	5.03378	5.54859	4.22585	1.08785	0.0146045	0.0472143
chr5	154218863	154219899	1037	*	5.50844	6.00856	4.7366	1.0556	0.0146121	0.0472351
chr11	17472531	17472832	302	*	4.4688	3.52429	5.03478	-1.18123	0.0146127	0.0472351
chr5	12884924	12885381	458	*	3.78231	2.58304	4.42801	-1.31385	0.0146131	0.0472351
chr2	216498300	216499497	1198	*	7.08875	6.67558	7.40955	-0.676744	0.0146131	0.0472351
chr2	219662581	219662906	326	*	4.08427	4.73002	2.88484	1.31978	0.0146135	0.0472351
chr6	132830331	132830605	275	*	3.77071	2.63095	4.3994	-1.29786	0.014621	0.0472571
chr3	160564523	160566239	1717	*	9.21579	8.76555	9.55844	-0.723579	0.0146213	0.0472571
chr6	129844339	129844853	515	*	4.3363	5.00132	3.06543	1.34791	0.0146232	0.0472614
chrX	52990042	52990521	480	*	4.4905	3.51155	5.06837	-1.20417	0.0146241	0.0472618
chr2	47569760	47572080	2321	*	8.11529	8.40121	7.75834	0.596418	0.0146243	0.0472618
chr4	153773153	153773609	457	*	5.37439	5.90087	4.53685	1.10468	0.0146255	0.0472632
chr11	112555408	112556209	802	*	5.29986	5.79814	4.53246	1.04798	0.014626	0.0472632
chr22	24706122	24706390	269	*	3.56539	4.25049	2.215	1.37739	0.0146263	0.0472632
chr10	10292510	10292901	392	*	4.19806	3.18013	4.78894	-1.2297	0.0146279	0.0472667
chr2	52414564	52414978	415	*	3.62123	2.31757	4.29469	-1.35601	0.0146299	0.0472716
chr1	37001774	37002033	260	*	3.9348	4.56634	2.7853	1.29819	0.0146332	0.0472804
chr2	210002185	210003096	912	*	8.08124	7.61154	8.435	-0.749241	0.0146373	0.0472922
chr7	137303990	137304458	469	*	4.04555	2.80718	4.70195	-1.33254	0.0146399	0.0472989
chr11	93500744	93501084	341	*	4.09818	2.82788	4.76305	-1.34675	0.0146428	0.0473049
chr2	127135279	127135746	468	*	4.50611	3.58912	5.0623	-1.1683	0.014643	0.0473049
chr8	129315956	129316377	422	*	4.59986	3.63363	5.17339	-1.19441	0.0146433	0.0473049
chr2	100953949	100954384	436	*	4.40978	4.98864	3.42792	1.20356	0.0146467	0.0473143
chr11	27213286	27213681	396	*	4.2486	3.21983	4.84303	-1.2404	0.0146498	0.0473223
chr22	31020326	31020791	466	*	4.03824	4.70634	2.75551	1.34995	0.0146566	0.0473413
chr2	20231540	20232070	531	*	5.41338	5.94816	4.55425	1.12252	0.0146566	0.0473413
chr13	96041269	96042069	801	*	4.94557	5.48601	4.07143	1.13479	0.0146582	0.0473445
chr8	71637388	71637926	539	*	4.59149	5.15484	3.65443	1.18556	0.0146587	0.0473447
chr8	27837397	27838145	749	*	6.28167	6.67733	5.7347	0.836149	0.0146631	0.047357
chrX	92595934	92596378	445	*	3.13027	1.59517	3.85706	-1.42255	0.0146636	0.0473572
chr1	85303057	85303425	369	*	3.83115	2.83812	4.41378	-1.21651	0.0146644	0.047358
chr12	3214356	3215067	712	*	5.41845	5.92542	4.62994	1.06628	0.0146651	0.0473586
chr12	68351596	68351900	305	*	3.39626	2.15578	4.05324	-1.32861	0.0146662	0.0473593
chr8	133434086	133434490	405	*	4.30722	4.90142	3.27912	1.23716	0.0146664	0.0473593
chr3	152352367	152352913	547	*	4.57687	3.72175	5.11011	-1.12793	0.0146693	0.047367
chr19	46413117	46413851	735	*	6.77898	7.18553	6.21084	0.862436	0.0146727	0.0473763
chr1	145232793	145234258	1466	*	4.61438	5.14044	3.77791	1.11242	0.0146745	0.0473805
chr8	5599358	5599815	458	*	4.61333	5.21198	3.57146	1.24077	0.0146761	0.0473827
chr1	166195075	166195673	599	*	4.01838	2.92192	4.63411	-1.27058	0.0146762	0.0473827
chr7	33685865	33686544	680	*	4.16975	4.77312	3.11308	1.24924	0.0146769	0.0473832
chr10	33176731	33177003	273	*	3.61513	2.46304	4.24742	-1.29377	0.0146815	0.0473955
chr7	29485340	29486581	1242	*	5.68266	5.02026	6.13491	-0.957148	0.0146817	0.0473955
chr8	93139359	93139856	498	*	4.06335	3.0934	4.63816	-1.20035	0.0146836	0.0474
chr20	5270462	5271012	551	*	4.63892	5.20499	3.69416	1.18729	0.0146856	0.0474047
chr17	40993714	40994237	524	*	3.90115	2.79671	4.51931	-1.26984	0.0146878	0.0474103
chr7	94863554	94864172	619	*	3.62751	2.46304	4.26338	-1.29803	0.0146906	0.0474176
chr14	103112477	103113174	698	*	5.62109	4.98864	6.0593	-0.931043	0.0146935	0.0474251
chr9	76610023	76610644	622	*	4.26262	3.31757	4.82879	-1.18052	0.0146941	0.0474253
chr1	11590461	11590902	442	*	4.05471	4.68818	2.89854	1.30479	0.0146946	0.0474253
chr4	82124072	82124805	734	*	4.8652	4.03267	5.38971	-1.11181	0.0146975	0.0474333
chr15	42726226	42726774	549	*	4.84523	4.03025	5.36285	-1.08849	0.0146992	0.047437
chr5	157913653	157914072	420	*	4.60353	3.75702	5.13347	-1.11464	0.014705	0.0474541
chr9	74496791	74497628	838	*	7.78672	7.39051	8.09723	-0.653041	0.0147078	0.0474613
chr5	119323614	119323875	262	*	4.50133	3.48275	5.09243	-1.22983	0.014709	0.0474636
chr4	160322752	160323187	436	*	3.74615	2.20408	4.47438	-1.42432	0.0147131	0.0474736
chr13	42836859	42837551	693	*	4.67488	3.86569	5.19019	-1.08499	0.0147134	0.0474736
chr2	241009290	241010788	1499	*	6.56513	6.96026	6.01918	0.837849	0.0147137	0.0474736
chr2	39728897	39729138	242	*	4.89351	4.01021	5.43738	-1.14176	0.0147144	0.0474744
chr16	53415437	53415872	436	*	3.72981	4.39561	2.45598	1.34775	0.0147187	0.0474855
chr11	25745971	25746185	215	*	3.35386	1.61912	4.119	-1.45602	0.0147191	0.0474855
chr1	222008983	222009413	431	*	4.11621	4.75579	2.93873	1.30517	0.0147194	0.0474855
chr12	131624874	131625273	400	*	5.03019	5.60325	4.06531	1.19278	0.0147215	0.0474905
chr11	6427581	6428041	461	*	4.34842	4.99447	3.1479	1.32025	0.0147233	0.0474945
chr4	66438524	66439000	477	*	3.77648	2.6072	4.41373	-1.30717	0.0147244	0.0474964
chr5	77957921	77958501	581	*	5.4118	5.88546	4.70192	1.00065	0.0147272	0.0475039
chr4	154506361	154506603	243	*	4.38445	3.37817	4.97149	-1.21592	0.0147286	0.0475068
chr8	55311037	55311540	504	*	4.65694	3.80195	5.19014	-1.12089	0.0147314	0.0475143
chr5	146906889	146907149	261	*	3.76635	4.44152	2.45598	1.35983	0.0147332	0.0475182
chr9	121607702	121608437	736	*	4.97872	4.2177	5.47434	-1.04896	0.0147348	0.0475218
chr11	25779080	25779442	363	*	2.9869	1.64268	3.67049	-1.37491	0.0147359	0.0475237
chr1	246403912	246404899	988	*	5.16739	4.26194	5.7194	-1.15821	0.0147387	0.047531
chr2	128280791	128281412	622	*	5.40498	4.66117	5.89333	-1.03246	0.0147407	0.0475349
chr8	118195319	118195802	484	*	4.12491	3.10193	4.71745	-1.23256	0.0147409	0.0475349
chrX	131316666	131316923	258	*	3.67418	2.43633	4.33045	-1.32718	0.0147442	0.0475437
chr7	28443126	28443591	466	*	4.01613	2.91226	4.63411	-1.27202	0.0147464	0.047549
chrX	110002038	110003582	1545	*	7.89121	7.52201	8.18492	-0.616079	0.014747	0.047549
chr13	91448111	91448394	284	*	3.80676	2.31757	4.52378	-1.40846	0.0147474	0.047549
chr18	44678989	44679845	857	*	7.31267	6.87448	7.64831	-0.710393	0.0147486	0.0475499
chr15	69897859	69898242	384	*	3.70656	2.58304	4.33045	-1.28049	0.0147487	0.0475499
chr10	26755399	26755865	467	*	4.09702	4.72727	2.95193	1.29211	0.0147502	0.04755
chr4	149490809	149491068	260	*	3.61743	2.23541	4.31015	-1.38784	0.0147503	0.04755
chr11	288597	289551	955	*	6.33817	6.75395	5.75172	0.878673	0.0147507	0.04755
chr1	212127070	212127588	519	*	5.15546	5.69677	4.27902	1.1303	0.0147508	0.04755
chr7	32930429	32930716	288	*	3.55249	2.33214	4.20402	-1.32472	0.0147514	0.0475502
chr15	55587537	55588928	1392	*	7.73305	7.35918	8.02971	-0.62153	0.0147531	0.0475526
chr2	20172267	20172683	417	*	4.64417	5.21484	3.68621	1.18507	0.0147532	0.0475526
chr11	114892644	114892882	239	*	3.39544	4.13742	1.78516	1.42969	0.0147558	0.0475595
chr1	72194791	72195081	291	*	3.64724	2.21983	4.35051	-1.39824	0.0147567	0.0475608
chr14	37060861	37061433	573	*	4.56445	5.12397	3.6382	1.1745	0.0147573	0.0475608
chr7	129664968	129665419	452	*	3.90434	4.54006	2.74038	1.29633	0.0147589	0.0475643
chr5	177311470	177312877	1408	*	7.97294	8.28312	7.57728	0.649325	0.0147634	0.0475766
chr2	34734600	34735162	563	*	4.67039	5.29205	3.55434	1.28274	0.0147637	0.0475766
chr1	13772317	13772765	449	*	3.41674	2.13931	4.08347	-1.34001	0.0147646	0.0475777
chr5	175878539	175879183	645	*	5.49353	5.97942	4.75551	1.02664	0.0147674	0.0475853
chr14	78638903	78639481	579	*	4.60236	5.17518	3.6382	1.19762	0.0147682	0.0475859
chr18	41391631	41392274	644	*	5.74656	5.03935	6.21905	-1.00623	0.0147687	0.0475859
chr13	48876004	48876710	707	*	5.10606	5.65485	4.20941	1.14403	0.0147696	0.0475859
chr3	101274776	101275021	246	*	3.13653	1.78617	3.82162	-1.36693	0.0147699	0.0475859
chr9	126513498	126514800	1303	*	6.80681	7.22326	6.21901	0.880698	0.0147702	0.0475859
chr22	27063428	27063732	305	*	4.01109	2.86296	4.64224	-1.28605	0.0147765	0.0476045
chr15	75177813	75179071	1259	*	6.36232	6.77803	5.77602	0.879331	0.0147792	0.0476115
chr12	89690779	89691382	604	*	4.24112	3.25432	4.82166	-1.20687	0.0147809	0.0476154
chr10	56957168	56957606	439	*	3.71588	2.33214	4.409	-1.38162	0.0147833	0.0476212
chr6	29720958	29721165	208	*	3.41121	4.13327	1.89854	1.41886	0.0147856	0.0476259
chr3	134677308	134677940	633	*	5.15487	5.66627	4.35544	1.07956	0.0147858	0.0476259
chr2	177675284	177675783	500	*	4.05927	3.02821	4.65443	-1.23598	0.0147928	0.0476468
chr5	66655495	66655862	368	*	3.73817	4.42987	2.36044	1.38292	0.0147955	0.0476539
chr18	76658636	76659033	398	*	5.1247	5.62787	4.34548	1.06089	0.0147976	0.0476582
chr1	231626383	231627802	1420	*	7.37019	7.66985	6.99152	0.62447	0.0147979	0.0476582
chr5	10760661	10761962	1302	*	8.11898	7.77015	8.39967	-0.586898	0.0147991	0.0476606
chr9	131660473	131661312	840	*	5.51907	5.98403	4.82876	0.983422	0.0148	0.0476616
chr7	6701078	6701782	705	*	4.33034	3.39907	4.89164	-1.1762	0.0148027	0.0476687
chr2	7953163	7953923	761	*	5.4013	4.73128	5.85706	-0.966147	0.0148055	0.047676
chr16	22757011	22757439	429	*	4.04714	2.91226	4.6744	-1.28741	0.0148085	0.0476839
chr11	115084127	115084956	830	*	4.61118	3.72427	5.15639	-1.13789	0.0148096	0.047686
chr6	167576933	167577494	562	*	4.96196	4.18816	5.46289	-1.06106	0.014812	0.047692
chr13	58437454	58437827	374	*	3.32389	2.04599	3.99074	-1.35377	0.0148187	0.047712
chr12	10457774	10458244	471	*	4.42725	5.00567	3.44669	1.20542	0.0148206	0.0477163
chr7	29239673	29239951	279	*	3.91958	4.57248	2.69416	1.32954	0.0148212	0.0477164
chrX	74293336	74293887	552	*	5.88566	5.24473	6.32788	-0.937698	0.0148239	0.0477228
chr3	138442354	138442692	339	*	3.93388	3.01021	4.49247	-1.17251	0.0148244	0.0477228
chr12	20476594	20476832	239	*	3.04358	1.31757	3.80717	-1.45213	0.0148247	0.0477228
chr3	20331284	20331811	528	*	3.81274	2.5022	4.48795	-1.36355	0.014827	0.0477285
chr9	92049037	92049939	903	*	5.26811	5.79743	4.42324	1.11537	0.0148288	0.0477325
chr11	9060498	9061048	551	*	4.34745	4.94795	3.29981	1.24129	0.0148293	0.0477325
chr6	113111988	113112298	311	*	3.61411	2.30286	4.28951	-1.35486	0.0148347	0.0477482
chr4	151324402	151326035	1634	*	7.45065	7.80839	6.97388	0.753777	0.0148399	0.0477633
chr13	102902805	102903468	664	*	4.96212	5.51096	4.06537	1.14824	0.0148415	0.0477664
chr19	41089904	41090449	546	*	4.78595	5.32123	3.92548	1.12966	0.0148419	0.0477664
chr15	90693735	90693998	264	*	3.54602	4.23718	2.17054	1.37633	0.0148439	0.0477714
chr1	2049450	2049803	354	*	5.4564	5.95908	4.67833	1.06048	0.0148496	0.0477879
chrX	53073128	53073719	592	*	5.06897	4.2333	5.59472	-1.11093	0.0148509	0.0477903
chr5	158813316	158813695	380	*	3.96471	4.61317	2.75551	1.31703	0.0148515	0.0477908
chr7	49001412	49002204	793	*	5.7989	5.15893	6.24068	-0.937736	0.0148527	0.0477928
chr11	38460993	38461309	317	*	3.59207	2.31757	4.25803	-1.34349	0.0148565	0.0478035
chr17	6853750	6854418	669	*	4.68628	5.24473	3.76301	1.16882	0.0148593	0.0478108
chr2	102940413	102941019	607	*	4.21019	3.13931	4.81802	-1.24937	0.0148612	0.0478151
chr17	11628222	11628709	488	*	4.26868	4.86067	3.24737	1.22803	0.0148647	0.0478249
chr7	17103147	17103581	435	*	4.65807	5.22268	3.71745	1.17775	0.0148658	0.0478267
chr4	96293860	96294419	560	*	4.67653	3.77845	5.22585	-1.15478	0.0148681	0.0478323
chr6	79216420	79216950	531	*	4.28581	3.18816	4.90191	-1.2702	0.0148717	0.0478421
chr20	40741570	40741913	344	*	4.03252	4.67551	2.84296	1.30933	0.0148728	0.0478441
chr7	125563570	125564399	830	*	6.19292	5.56718	6.62793	-0.926222	0.0148738	0.0478455
chr12	28388963	28389401	439	*	4.49126	5.0967	3.42801	1.25593	0.014875	0.0478477
chr10	100879816	100880071	256	*	4.28961	3.21557	4.89844	-1.25306	0.0148775	0.0478538
chr10	84341890	84342319	430	*	4.27329	4.88063	3.20402	1.25678	0.0148779	0.0478538
chr6	86756664	86757201	538	*	4.4085	5.0526	3.215	1.31463	0.014886	0.0478783
chr1	10541320	10541934	615	*	4.71039	5.29561	3.70963	1.20842	0.0148869	0.0478794
chr6	25317998	25318957	960	*	5.36563	4.61453	5.85707	-1.03748	0.0148957	0.0479047
chr9	21802017	21803643	1627	*	8.22943	7.77751	8.57304	-0.725981	0.0148958	0.0479047
chr5	73135930	73136770	841	*	5.35143	5.84437	4.5968	1.0383	0.0148972	0.0479058
chr10	8296080	8296935	856	*	5.35749	5.84944	4.60517	1.03727	0.0148972	0.0479058
chr6	38773391	38774020	630	*	4.67211	5.23894	3.72516	1.18608	0.0148996	0.0479119
chr13	42048254	42049750	1497	*	7.88364	7.56746	8.14283	-0.536235	0.0149023	0.047916
chr5	62223320	62223715	396	*	2.54173	0.665863	3.33045	-1.47039	0.0149024	0.047916
chr1	42552650	42552989	340	*	3.69967	4.36245	2.43733	1.33918	0.0149025	0.047916
chr8	121631592	121632374	783	*	4.79284	3.95267	5.32033	-1.1073	0.0149035	0.0479178
chr19	3057157	3057805	649	*	6.02198	5.3668	6.47088	-0.95086	0.0149047	0.0479198
chr10	110408157	110408744	588	*	5.01525	5.55099	4.15357	1.12547	0.0149053	0.0479202
chr9	131423167	131423745	579	*	5.4868	5.96494	4.76671	1.00835	0.014906	0.0479207
chr4	56330746	56331013	268	*	4.05938	2.91226	4.69023	-1.29133	0.0149089	0.0479283
chr3	23536947	23537678	732	*	6.12475	5.37752	6.61455	-1.03903	0.0149104	0.0479316
chr8	57750352	57750875	524	*	3.8693	2.80718	4.47438	-1.24689	0.0149117	0.0479325
chr14	22536824	22537315	492	*	2.91846	1.59517	3.59688	-1.35898	0.0149118	0.0479325
chr12	56687456	56689035	1580	*	8.32955	8.02016	8.58417	-0.527567	0.0149138	0.0479367
chr2	170401373	170401969	597	*	4.51764	3.48573	5.11308	-1.22742	0.0149141	0.0479367
chr5	89498730	89499117	388	*	4.18075	2.95993	4.8324	-1.32824	0.0149174	0.0479456
chr2	211009699	211010230	532	*	3.75577	2.63095	4.38005	-1.28765	0.0149179	0.0479456
chr12	59328878	59329989	1112	*	4.96952	5.5603	3.95193	1.22526	0.0149219	0.0479563
chr1	107817541	107818402	862	*	5.2738	4.57555	5.74231	-0.995707	0.0149223	0.0479563
chr14	87054971	87055392	422	*	4.16012	4.78641	3.02854	1.28334	0.0149232	0.0479576
chr2	42792287	42793579	1293	*	7.05631	7.41917	6.57035	0.763505	0.0149265	0.0479666
chr4	150784269	150785051	783	*	5.08327	5.64401	4.15357	1.17227	0.0149281	0.0479681
chr18	77249354	77251811	2458	*	7.41372	7.77972	6.9221	0.77225	0.0149282	0.0479681
chr10	117552040	117552655	616	*	5.17881	5.68405	4.39453	1.0623	0.0149286	0.0479681
chr4	110198392	110199264	873	*	7.71253	7.2899	8.039	-0.688606	0.0149293	0.0479688
chr19	41341657	41342360	704	*	4.63418	5.19307	3.70971	1.16789	0.0149329	0.0479762
chr3	161028327	161028991	665	*	5.0153	5.58318	4.06537	1.18374	0.014933	0.0479762
chr17	76141021	76141967	947	*	6.87257	7.28668	6.28946	0.875741	0.0149332	0.0479762
chr4	55157272	55158265	994	*	5.67005	6.12131	5.00979	0.959954	0.0149355	0.047982
chr18	29947015	29947383	369	*	3.70703	2.34655	4.39458	-1.37524	0.0149366	0.0479838
chr8	66512256	66513249	994	*	6.0299	6.47748	5.37757	0.945856	0.0149377	0.0479857
chr13	104597579	104598081	503	*	4.12841	3.01924	4.748	-1.27645	0.0149383	0.0479858
chr12	58139707	58140311	605	*	4.63769	5.2333	3.60525	1.23915	0.0149392	0.0479871
chr15	59993899	59994418	520	*	5.63767	6.10502	4.94204	0.989464	0.0149416	0.0479933
chr14	76088932	76089797	866	*	5.61176	4.85816	6.10426	-1.03992	0.0149424	0.047994
chr12	2476018	2476365	348	*	4.26839	3.24665	4.86053	-1.22912	0.0149444	0.0479987
chr12	102257287	102257549	263	*	3.39202	1.82788	4.12478	-1.42537	0.0149461	0.0480024
chr3	16520250	16520967	718	*	4.66	3.78376	5.20123	-1.14094	0.0149474	0.0480051
chr10	6211607	6212304	698	*	5.7188	5.02353	6.18598	-0.984682	0.0149493	0.0480082
chr14	99502741	99503399	659	*	5.90418	6.33887	5.2791	0.92253	0.0149495	0.0480082
chr13	66665969	66666459	491	*	4.41031	3.43325	4.98754	-1.20903	0.0149532	0.0480185
chr7	24419043	24419418	376	*	4.57701	5.16098	3.57998	1.21658	0.0149554	0.0480238
chr15	56620863	56621115	253	*	3.19269	1.59517	3.93215	-1.43039	0.0149564	0.0480254
chr4	148407946	148408244	299	*	3.72617	2.51502	4.37517	-1.32646	0.0149579	0.0480287
chr4	54217470	54218344	875	*	6.03637	5.49722	6.42794	-0.82917	0.0149625	0.0480417
chr1	164855766	164856420	655	*	4.46805	5.04479	3.49247	1.19791	0.0149657	0.0480482
chr9	14924153	14924606	454	*	3.65692	2.6072	4.25808	-1.24314	0.0149658	0.0480482
chr10	89240991	89241812	822	*	5.13648	4.40941	5.61765	-1.02033	0.0149661	0.0480482
chr4	105909755	105910015	261	*	3.96329	4.6072	2.77048	1.31156	0.0149676	0.0480515
chr10	27240272	27241237	966	*	7.47595	7.09214	7.77882	-0.63577	0.0149701	0.0480576
chr14	78992794	78993374	581	*	3.73441	2.71621	4.32539	-1.22832	0.0149719	0.0480619
chr6	137543137	137543400	264	*	3.61704	4.31956	2.19294	1.39131	0.0149748	0.0480696
chr3	161220866	161221829	964	*	8.11365	7.65544	8.46087	-0.734083	0.0149766	0.0480734
chr2	117273041	117273541	501	*	4.27999	4.87567	3.24737	1.23243	0.0149777	0.0480755
chr11	75191260	75191757	498	*	5.02875	4.2428	5.53468	-1.06682	0.0149783	0.0480758
chr3	15948257	15948745	489	*	3.64474	2.6072	4.24201	-1.24263	0.0149794	0.0480775
chr7	147638919	147639469	551	*	4.92388	5.47218	4.0286	1.15336	0.0149831	0.0480877
chr8	91925673	91926432	760	*	4.69136	5.26488	3.72516	1.19433	0.0149836	0.0480877
chr8	124207973	124208362	390	*	3.91129	2.79671	4.5325	-1.2739	0.014985	0.0480896
chr6	82525938	82526526	589	*	4.25676	3.28459	4.83233	-1.206	0.0149857	0.0480896
chr14	75269203	75269520	318	*	3.67605	4.36245	2.32031	1.37142	0.0149858	0.0480896
chr19	53357803	53358602	800	*	4.62962	5.19796	3.67837	1.18908	0.0149903	0.0481025
chr2	15156083	15156384	302	*	4.31231	4.94816	3.1479	1.30259	0.0149919	0.0481059
chr1	44784043	44785035	993	*	6.54856	6.92667	6.03474	0.798181	0.0149954	0.0481153
chr2	183227253	183227671	419	*	3.95787	2.86841	4.57146	-1.27353	0.0150001	0.0481287
chr12	42977299	42977710	412	*	3.19314	1.78617	3.89171	-1.38071	0.0150037	0.0481375
chr1	192562322	192562537	216	*	3.42184	2.04599	4.11308	-1.38242	0.0150039	0.0481375
chr11	105821406	105821721	316	*	4.35238	5.00587	3.12478	1.32593	0.0150047	0.0481383
chr21	15050678	15051305	628	*	5.03472	5.52587	4.2843	1.03776	0.0150052	0.0481386
chr10	122286897	122287391	495	*	5.12232	4.38168	5.60932	-1.02833	0.0150088	0.0481482
chr8	84584889	84585401	513	*	2.88097	1.31757	3.61358	-1.41985	0.0150148	0.0481658
chr1	104648216	104648687	472	*	4.8907	3.98067	5.44438	-1.16171	0.0150165	0.0481696
chr2	194289712	194290406	695	*	5.05747	5.611	4.14784	1.15683	0.0150215	0.0481826
chr7	74115402	74116057	656	*	4.86502	5.41269	3.97143	1.14651	0.0150216	0.0481826
chr11	18192998	18193380	383	*	3.95611	4.59379	2.7853	1.30265	0.0150226	0.0481843
chr5	34950600	34950908	309	*	3.67479	2.47621	4.32031	-1.31609	0.0150277	0.0481989
chr7	143901358	143902420	1063	*	8.42654	7.99686	8.75717	-0.69679	0.0150308	0.0482069
chr12	41983354	41984267	914	*	4.64198	3.82788	5.15924	-1.09394	0.0150338	0.0482149
chr22	21657149	21658618	1470	*	7.45476	7.78704	7.0223	0.698902	0.0150366	0.0482223
chr1	59146611	59147535	925	*	5.94335	6.37217	5.33042	0.90659	0.0150397	0.0482306
chr22	48782819	48783425	607	*	4.9716	5.55015	3.99068	1.19894	0.0150406	0.0482307
chr1	98179157	98179682	526	*	3.47899	2.36083	4.10129	-1.2863	0.0150408	0.0482307
chr2	224221182	224221889	708	*	4.59397	5.17518	3.60517	1.2058	0.015044	0.0482393
chr14	91337688	91338561	874	*	4.81389	4.03915	5.31521	-1.05635	0.0150481	0.0482495
chr2	198306819	198307447	629	*	4.56658	5.12397	3.64626	1.16095	0.0150482	0.0482495
chr11	65333552	65334644	1093	*	6.89396	6.46792	7.22244	-0.688241	0.0150492	0.048251
chr8	143716083	143716966	884	*	6.27197	6.69524	5.67039	0.896158	0.01505	0.0482517
chr13	47206031	47206343	313	*	3.0728	1.57082	3.79258	-1.40873	0.0150514	0.0482547
chr3	159593684	159594310	627	*	3.92363	2.93152	4.50595	-1.21506	0.0150599	0.0482802
chr5	164337085	164337278	194	*	3.20766	1.61912	3.94534	-1.43042	0.0150604	0.0482802
chr1	190479652	190479852	201	*	4.11639	3.0548	4.72131	-1.25795	0.0150612	0.0482807
chr19	49447559	49447817	259	*	5.11192	5.65683	4.2258	1.14023	0.0150616	0.0482807
chr5	103481418	103481953	536	*	4.37281	3.36083	4.96174	-1.22701	0.0150639	0.0482852
chr7	102431763	102432014	252	*	4.65991	3.74619	5.21492	-1.16057	0.0150641	0.0482852
chr8	86626295	86626741	447	*	4.238	3.11882	4.86059	-1.2809	0.0150674	0.048294
chr4	139955631	139956048	418	*	3.98743	4.61751	2.84296	1.28752	0.0150734	0.0483116
chr14	68291661	68292278	618	*	5.06704	5.57165	4.2843	1.06444	0.0150767	0.0483204
chr13	102115063	102115490	428	*	3.86772	2.63095	4.52369	-1.33509	0.0150832	0.0483398
chr18	31610705	31611485	781	*	6.63006	6.05799	7.03861	-0.8693	0.0150868	0.0483485
chr7	73528338	73528813	476	*	4.06697	3.01021	4.67037	-1.24951	0.015087	0.0483485
chr3	107524777	107525428	652	*	6.44487	5.96153	6.80627	-0.765812	0.0150888	0.0483526
chr6	163396625	163397236	612	*	6.02248	6.48483	5.33796	0.974867	0.0150898	0.0483539
chr2	136378672	136379079	408	*	4.68404	3.82788	5.21768	-1.12433	0.0150912	0.0483568
chr6	142566585	142567276	692	*	5.75132	5.11462	6.19154	-0.936782	0.0150924	0.0483579
chr8	90215150	90215684	535	*	4.95643	5.5276	3.99706	1.18447	0.0150926	0.0483579
chr8	92102788	92103890	1103	*	8.61582	8.23933	8.91412	-0.625068	0.0150931	0.0483579
chr1	154104488	154105018	531	*	4.48377	5.07187	3.4743	1.21736	0.0150984	0.0483731
chr15	33022603	33023108	506	*	4.53246	5.10714	3.56288	1.19766	0.0150996	0.0483754
chr13	77251082	77251352	271	*	3.55556	2.34655	4.20396	-1.3222	0.015109	0.0484023
chr19	15631801	15632080	280	*	3.40951	4.15987	1.75565	1.44382	0.0151091	0.0484023
chr12	79977713	79978298	586	*	3.97412	3.00112	4.54996	-1.19597	0.0151097	0.0484026
chr20	33442784	33444755	1972	*	7.86838	8.15531	7.50984	0.597701	0.0151136	0.0484133
chr5	117053905	117054685	781	*	4.59902	5.16505	3.65436	1.17813	0.0151165	0.048421
chr16	72371297	72371724	428	*	4.72776	5.26953	3.85009	1.14103	0.0151183	0.0484249
chr1	58816129	58816737	609	*	5.96378	6.40001	5.33547	0.922039	0.015119	0.0484255
chr8	31307033	31307336	304	*	4.02615	2.81756	4.67443	-1.31653	0.0151203	0.0484268
chr5	149632776	149633401	626	*	5.06304	5.56171	4.29469	1.05383	0.0151206	0.0484268
chr11	116696397	116696964	568	*	5.21973	5.74705	4.38001	1.1062	0.0151209	0.0484268
chr3	152183356	152183920	565	*	5.07899	4.20408	5.61972	-1.13859	0.015126	0.0484413
chr6	51541866	51542359	494	*	3.33043	2.02821	4.00353	-1.35245	0.0151265	0.0484413
chr17	48954282	48954809	528	*	4.43534	5.01021	3.46521	1.19992	0.0151279	0.048444
chr1	38613963	38614607	645	*	4.77527	3.83301	5.34047	-1.1837	0.015131	0.0484523
chr14	102088260	102088810	551	*	6.04365	6.48631	5.40178	0.938094	0.0151316	0.0484524
chr3	104102382	104102938	557	*	5.57051	4.81119	6.06541	-1.04711	0.0151335	0.0484569
chr11	76185856	76186434	579	*	4.92264	4.12074	5.43503	-1.07493	0.0151347	0.0484591
chr2	10355862	10356127	266	*	4.17479	3.11882	4.77794	-1.24801	0.0151384	0.0484691
chr22	39474491	39475081	591	*	5.40478	5.91458	4.6093	1.07146	0.0151395	0.048471
chr5	64629411	64630020	610	*	4.67773	3.69946	5.25537	-1.20083	0.0151422	0.0484779
chr5	27727241	27727783	543	*	4.4453	5.09359	3.23673	1.32082	0.015147	0.0484905
chr13	112775758	112776524	767	*	5.44318	4.80718	5.88307	-0.931869	0.0151472	0.0484905
chr8	67967451	67968373	923	*	5.87851	5.1498	6.36039	-1.0208	0.0151485	0.048493
chr1	39691035	39692179	1145	*	6.71497	7.10637	6.17616	0.826101	0.0151492	0.0484935
chr5	27290185	27290669	485	*	3.96107	4.62505	2.69416	1.34114	0.0151513	0.0484985
chr10	64305176	64305461	286	*	5.02167	4.19614	5.54344	-1.10093	0.015154	0.0485057
chr3	122391998	122392448	451	*	3.77517	2.68251	4.38974	-1.25937	0.0151578	0.0485161
chr3	8111014	8111577	564	*	5.83078	5.21288	6.26201	-0.915919	0.0151591	0.0485186
chr16	23678295	23679192	898	*	6.45892	6.82173	5.97307	0.763964	0.0151623	0.0485255
chr3	44995451	44995819	369	*	3.17068	1.78617	3.86399	-1.37698	0.0151623	0.0485255
chr18	22999242	22999639	398	*	3.20415	1.78617	3.90527	-1.38403	0.0151706	0.0485476
chr1	184152727	184153475	749	*	5.57144	4.85701	6.0471	-1.00785	0.0151707	0.0485476
chr7	47571172	47572157	986	*	5.56267	4.86683	6.03011	-0.984323	0.015171	0.0485476
chr18	41765527	41765805	279	*	4.25541	3.20408	4.85709	-1.24678	0.0151714	0.0485476
chr2	117059499	117059841	343	*	4.33229	3.31757	4.92213	-1.22007	0.0151755	0.048559
chr21	17432089	17432326	238	*	3.25756	3.99656	1.66241	1.4274	0.0151769	0.0485617
chr17	16980910	16981643	734	*	4.92935	4.06752	5.46514	-1.12231	0.0151773	0.0485617
chr12	20359849	20360348	500	*	4.10664	2.86841	4.76301	-1.33552	0.015178	0.0485622
chr16	88728008	88728361	354	*	4.27052	3.31757	4.83945	-1.18396	0.0151812	0.0485707
chr11	34680981	34681496	516	*	4.16082	4.7651	3.10129	1.24584	0.0151846	0.0485797
chr14	64097371	64098015	645	*	4.66503	3.83812	5.18735	-1.10592	0.0151853	0.0485805
chr10	124705193	124705695	503	*	4.91343	5.44396	4.06537	1.11419	0.0151898	0.048593
chr3	68751895	68752378	484	*	3.03622	1.57082	3.74803	-1.39546	0.015191	0.0485952
chr11	105823753	105824242	490	*	4.04826	2.84829	4.69416	-1.31685	0.0151926	0.0485971
chr5	178068248	178068858	611	*	5.13504	4.34101	5.64425	-1.07015	0.0151931	0.0485971
chr7	74033443	74034436	994	*	5.85581	5.24087	6.2856	-0.908027	0.0151934	0.0485971
chr2	239889434	239890111	678	*	5.01979	4.15578	5.55642	-1.12342	0.0151937	0.0485971
chr8	144181140	144181677	538	*	4.98072	5.52976	4.08341	1.14694	0.0151955	0.0486011
chr11	35485586	35486237	652	*	6.14242	5.53777	6.56719	-0.901968	0.0151966	0.048603
chr12	3432063	3432707	645	*	4.87149	5.4144	3.99074	1.13959	0.0152001	0.0486123
chr10	90394365	90394667	303	*	4.4729	5.07855	3.409	1.25124	0.0152011	0.048614
chr7	8359122	8359620	499	*	3.95432	2.92192	4.54992	-1.23584	0.015205	0.0486249
chr15	84034875	84035196	322	*	4.6542	5.23911	3.65436	1.21074	0.015206	0.0486262
chr12	43288042	43288428	387	*	3.82488	2.59517	4.47895	-1.32405	0.0152067	0.0486269
chr18	30271714	30272245	532	*	4.66099	3.72727	5.22316	-1.17582	0.0152084	0.0486306
chr8	91577923	91578487	565	*	4.1324	4.75038	3.02854	1.26826	0.0152125	0.0486418
chr10	70478226	70479504	1279	*	7.33894	7.66646	6.91454	0.686232	0.0152142	0.0486457
chr7	3430631	3430984	354	*	4.31415	4.90386	3.29981	1.21776	0.0152163	0.0486508
chr4	106676089	106676797	709	*	3.28133	2.06355	3.93215	-1.32927	0.0152173	0.0486522
chr2	20446366	20448223	1858	*	8.53193	8.21933	8.78871	-0.532434	0.0152266	0.0486804
chr19	46944775	46945728	954	*	5.71526	5.05241	6.16772	-0.959672	0.0152316	0.0486946
chr7	98300772	98301385	614	*	4.57682	3.68251	5.12475	-1.1429	0.0152337	0.0486994
chr14	34496727	34497371	645	*	4.96359	5.45398	4.21495	1.03407	0.0152348	0.0487013
chr9	10921530	10921999	470	*	4.18689	4.81379	3.05324	1.28525	0.0152379	0.0487095
chr4	151416847	151417424	578	*	4.0777	4.70226	2.95193	1.28086	0.0152403	0.0487156
chr2	39647008	39647467	460	*	5.12143	5.63963	4.30496	1.08638	0.0152438	0.0487249
chr5	180090109	180090781	673	*	6.63633	7.03197	6.0894	0.834884	0.0152448	0.0487264
chr12	50425653	50426325	673	*	4.65892	5.20193	3.77791	1.14108	0.0152484	0.0487355
chr9	126108374	126108657	284	*	3.55768	4.26747	2.1014	1.40391	0.0152486	0.0487355
chr10	76087046	76087312	267	*	4.05172	4.70786	2.81435	1.32202	0.015253	0.0487476
chr7	72335594	72337805	2212	*	7.62773	7.95649	7.20122	0.689791	0.0152551	0.0487528
chr5	72319726	72320804	1079	*	7.64002	7.27275	7.9325	-0.611699	0.0152563	0.0487539
chr7	901115	902107	993	*	7.15448	7.54756	6.61244	0.830288	0.0152565	0.0487539
chr6	15855385	15855652	268	*	3.55536	4.24874	2.17054	1.37444	0.0152574	0.0487551
chr6	108557760	108558755	996	*	8.28496	7.96422	8.54721	-0.543625	0.0152586	0.0487571
chr15	99536699	99537098	400	*	3.74006	2.59517	4.37026	-1.28833	0.0152614	0.0487644
chr3	170835274	170835765	492	*	4.37896	3.52429	4.91204	-1.11716	0.0152667	0.0487795
chr11	4213669	4213908	240	*	3.68668	2.47621	4.33549	-1.31783	0.0152686	0.0487809
chr13	50636062	50636731	670	*	5.40636	5.87069	4.71745	0.981166	0.0152686	0.0487809
chr8	53286689	53287092	404	*	5.26377	5.7618	4.49698	1.048	0.0152689	0.0487809
chr16	49696378	49697198	821	*	6.38001	6.77604	5.83233	0.837161	0.0152693	0.0487809
chrX	49184227	49185059	833	*	6.35223	6.76473	5.77232	0.872259	0.0152723	0.0487889
chr5	75450110	75450750	641	*	4.66482	5.23718	3.70199	1.1951	0.0152753	0.0487965
chr1	107936562	107937112	551	*	4.71721	5.26298	3.82879	1.14286	0.0152765	0.0487965
chr18	33076600	33077052	453	*	3.76998	2.31757	4.4789	-1.3946	0.0152767	0.0487965
chr1	212514450	212515764	1315	*	6.14081	6.54582	5.57568	0.855447	0.0152768	0.0487965
chr3	164506863	164507336	474	*	4.40926	3.41967	4.99074	-1.21165	0.0152781	0.048799
chr1	224106488	224107029	542	*	4.6231	5.17518	3.71745	1.15267	0.0152842	0.0488167
chr1	198423575	198424307	733	*	5.09299	5.63896	4.20402	1.14407	0.0152851	0.0488181
chr3	185702529	185702888	360	*	4.42856	5.00112	3.46512	1.18528	0.015288	0.0488249
chr11	27625975	27626177	203	*	4.33308	4.95865	3.20391	1.27366	0.0152883	0.0488249
chr13	66492528	66492984	457	*	4.66184	3.73825	5.22041	-1.17222	0.0152901	0.0488287
chr18	66432579	66433080	502	*	3.56269	2.43633	4.18743	-1.26942	0.015293	0.0488364
chr1	244361693	244362791	1099	*	5.75605	6.2075	5.09538	0.95427	0.0152959	0.0488426
chrX	16931303	16931800	498	*	4.46188	3.52429	5.02542	-1.1753	0.015296	0.0488426
chr7	2269542	2270246	705	*	5.09233	5.62989	4.22585	1.13098	0.0152969	0.0488437
chr5	122195872	122196285	414	*	4.7691	3.90031	5.30753	-1.13709	0.0152984	0.048847
chr2	236051370	236051869	500	*	4.70676	5.26194	3.79258	1.15589	0.0153022	0.0488563
chr11	8442075	8442717	643	*	4.99779	4.18415	5.51487	-1.08896	0.0153024	0.0488563
chr4	55395449	55396681	1233	*	8.18651	7.88226	8.43763	-0.519206	0.0153083	0.0488727
chr1	159910473	159910775	303	*	4.53585	5.11462	3.55425	1.2001	0.0153086	0.0488727
chr10	83078076	83078577	502	*	4.17952	4.83301	2.95193	1.32292	0.0153104	0.0488765
chr13	20847017	20847751	735	*	4.04285	3.08483	4.61354	-1.18371	0.0153132	0.0488838
chr6	74550298	74551132	835	*	4.96799	4.19216	5.46976	-1.06212	0.0153139	0.0488843
chr18	58241776	58242300	525	*	4.672	3.85564	5.19016	-1.08759	0.0153167	0.048891
chr3	28118146	28118437	292	*	3.84056	4.55565	2.36026	1.39438	0.0153171	0.048891
chr14	89146818	89147431	614	*	4.68964	3.81238	5.23125	-1.13543	0.0153176	0.048891
chr8	90827228	90827483	256	*	3.78385	2.6072	4.42319	-1.30672	0.0153194	0.048895
chr5	91109501	91109940	440	*	4.11887	3.02821	4.73282	-1.26536	0.0153199	0.048895
chr14	60151606	60152107	502	*	4.09187	3.00112	4.70585	-1.26098	0.0153216	0.0488976
chr15	80251456	80252422	967	*	6.11801	6.57012	5.45591	0.952636	0.0153218	0.0488976
chr8	107706065	107706893	829	*	4.94892	5.49736	4.05324	1.14872	0.0153286	0.0489177
chr4	151690690	151691042	353	*	3.91588	2.87296	4.51487	-1.22815	0.0153293	0.0489182
chr8	97932230	97932792	563	*	4.80825	5.35192	3.92548	1.1401	0.0153319	0.0489248
chr1	24688549	24689019	471	*	4.98515	5.48912	4.20396	1.06027	0.0153334	0.0489279
chr7	1611679	1612266	588	*	5.19499	2.94538	6.03472	-1.47044	0.0153371	0.0489382
chr4	118181390	118181680	291	*	2.8809	1.31757	3.6135	-1.41868	0.0153393	0.0489433
chr1	6423484	6423963	480	*	5.55594	6.02475	4.85702	0.987054	0.0153437	0.0489543
chr1	43530657	43532287	1631	*	7.51831	7.84982	7.08715	0.694705	0.0153438	0.0489543
chr3	191238246	191238867	622	*	5.119	5.70595	4.11303	1.2116	0.0153455	0.0489582
chr8	85106685	85107890	1206	*	7.64891	7.18898	7.99712	-0.735686	0.015347	0.0489611
chr1	47388613	47389288	676	*	5.63155	4.93391	6.09979	-0.995292	0.0153494	0.0489658
chr7	149028012	149029103	1092	*	8.98057	8.64108	9.2552	-0.57159	0.0153495	0.0489658
chr1	93821098	93821501	404	*	4.20989	4.81497	3.14779	1.24182	0.0153508	0.0489682
chr1	55554665	55554994	330	*	4.22284	3.0762	4.85354	-1.28698	0.0153518	0.0489697
chr7	130356019	130356989	971	*	5.18563	5.68972	4.40416	1.05934	0.0153529	0.0489715
chr13	66370003	66370404	402	*	4.07405	4.74371	2.7853	1.34601	0.0153568	0.0489818
chr2	54426701	54427441	741	*	4.18069	3.08483	4.79624	-1.26475	0.0153575	0.0489818
chr16	81886080	81886389	310	*	4.36958	4.98989	3.25803	1.27139	0.0153577	0.0489818
chrX	150568195	150569214	1020	*	7.96573	7.64971	8.22481	-0.536858	0.0153589	0.0489839
chr13	34913056	34913548	493	*	4.81851	5.34116	3.99074	1.09732	0.0153628	0.0489946
chr4	105122272	105122708	437	*	4.11314	4.78905	2.79983	1.34696	0.0153649	0.0489995
chr4	147956215	147956676	462	*	4.39969	5.02271	3.27912	1.27779	0.0153666	0.0490032
chr2	52724496	52725308	813	*	4.83695	5.37657	3.965	1.13262	0.0153689	0.0490088
chr10	31085160	31085521	362	*	3.78964	2.58304	4.43738	-1.31203	0.0153696	0.0490093
chr22	38992805	38993505	701	*	5.28794	5.77567	4.54558	1.02791	0.0153739	0.0490213
chr7	97126222	97127170	949	*	5.67723	4.98067	6.14499	-0.991883	0.0153755	0.0490249
chr9	130122319	130122755	437	*	4.53004	3.64534	5.07442	-1.14064	0.015379	0.0490342
chr6	65548871	65550068	1198	*	5.33813	4.5847	5.83056	-1.04311	0.0153842	0.0490479
chr8	64260258	64260567	310	*	3.52631	2.33214	4.1706	-1.30821	0.0153843	0.0490479
chr17	78484312	78485204	893	*	5.85382	6.40457	4.95186	1.14932	0.0153849	0.049048
chr20	20076066	20076631	566	*	4.48636	3.53062	5.05627	-1.18654	0.0153854	0.049048
chr10	132785195	132786282	1088	*	6.38194	6.85811	5.66636	1.00327	0.0153868	0.0490504
chr10	6900460	6901151	692	*	4.56443	5.12397	3.63812	1.1616	0.0153882	0.0490535
chr1	228913710	228914362	653	*	4.36966	3.46304	4.9221	-1.15497	0.0153945	0.0490717
chr2	12064204	12064494	291	*	3.99623	4.64109	2.79996	1.31305	0.0153965	0.049076
chr6	93785015	93785491	477	*	4.02532	4.57555	3.12478	1.15239	0.0153969	0.049076
chr3	43638594	43639398	805	*	4.89123	5.40597	4.08347	1.0847	0.0154023	0.0490916
chr18	70205235	70206410	1176	*	8.05503	7.61949	8.38913	-0.704398	0.0154034	0.0490931
chr18	7116897	7118249	1353	*	7.27558	7.57318	6.90018	0.621502	0.0154085	0.0491077
chr19	17026164	17027700	1537	*	6.26776	6.68502	5.67833	0.881883	0.0154162	0.0491292
chr1	14739782	14740728	947	*	5.87807	5.27691	6.30114	-0.892001	0.0154165	0.0491292
chr4	176164680	176165081	402	*	3.51181	2.34655	4.1479	-1.29696	0.0154168	0.0491292
chr22	26952531	26953680	1150	*	5.44564	5.8867	4.80717	0.931734	0.0154226	0.0491459
chr5	167030356	167030884	529	*	4.49007	5.07423	3.49247	1.20782	0.0154266	0.0491568
chr18	72673503	72673761	259	*	4.11127	2.98278	4.73664	-1.27535	0.0154273	0.0491575
chr1	234737910	234738527	618	*	5.01224	4.25049	5.50817	-1.04642	0.0154282	0.0491586
chr9	20270982	20271631	650	*	4.78491	3.85564	5.3455	-1.16775	0.0154296	0.0491613
chr22	19523263	19524780	1518	*	6.98388	7.36523	6.464	0.804743	0.0154307	0.0491631
chr3	85586029	85586342	314	*	4.21905	3.11882	4.83593	-1.26912	0.0154344	0.0491728
chr5	131000129	131000878	750	*	4.72182	5.29019	3.77048	1.18136	0.0154348	0.0491728
chr10	110794877	110795441	565	*	4.80288	4.00112	5.31521	-1.07787	0.0154399	0.0491874
chr5	149428783	149429025	243	*	4.24746	4.86067	3.15921	1.25708	0.0154424	0.0491937
chrX	49754306	49754592	287	*	4.23875	3.2234	4.82879	-1.21488	0.0154458	0.0492009
chr6	169789809	169790904	1096	*	6.74919	7.08834	6.30498	0.711617	0.0154459	0.0492009
chr14	82826591	82827308	718	*	4.42694	3.43325	5.00979	-1.21384	0.0154463	0.0492009
chr9	21615086	21615347	262	*	3.65764	4.36438	2.215	1.3929	0.0154468	0.0492009
chr2	134918111	134919469	1359	*	8.94649	8.5895	9.23244	-0.596663	0.0154494	0.0492076
chr12	2976484	2977244	761	*	5.16252	5.70646	4.27902	1.13309	0.0154509	0.0492103
chr3	70121077	70121436	360	*	3.73532	2.44974	4.40416	-1.34222	0.0154581	0.0492318
chr4	172652372	172652773	402	*	4.00381	4.68276	2.67837	1.35688	0.0154595	0.0492344
chr1	167820041	167820478	438	*	5.87245	6.32495	5.20949	0.957071	0.0154612	0.0492381
chr1	113508452	113508934	483	*	3.14799	1.78617	3.83586	-1.36609	0.0154622	0.0492397
chr12	94226182	94226706	525	*	4.13692	4.74495	3.06543	1.2563	0.0154629	0.0492403
chr2	230219546	230220291	746	*	5.54335	6.06831	4.70971	1.09984	0.0154677	0.0492539
chr11	13434370	13434974	605	*	4.26837	4.87069	3.215	1.24656	0.0154715	0.0492637
chr10	30597098	30597808	711	*	4.85552	5.36067	4.07143	1.06443	0.0154719	0.0492637
chr1	209157483	209158569	1087	*	6.40931	6.8435	5.78526	0.916276	0.0154726	0.0492641
chr7	78769428	78770114	687	*	5.19033	4.47949	5.66441	-1.0052	0.0154736	0.0492657
chr4	134627310	134627751	442	*	4.73011	5.29104	3.7999	1.16606	0.0154767	0.0492739
chr22	37545593	37547142	1550	*	6.86665	7.27057	6.30368	0.853391	0.0154844	0.0492966
chr5	78495735	78496231	497	*	4.86241	5.41626	3.95193	1.15608	0.0154849	0.0492966
chr17	78953775	78954487	713	*	5.05969	4.35177	5.53248	-0.998102	0.0154876	0.0493034
chr12	33650053	33650412	360	*	3.8159	4.47621	2.56288	1.33112	0.0154921	0.0493148
chrX	69305577	69306187	611	*	5.2708	5.76241	4.51931	1.03922	0.0154922	0.0493148
chr4	138870858	138872170	1313	*	5.90676	5.32222	6.32158	-0.880025	0.0154936	0.0493175
chr11	32307193	32308203	1011	*	4.80099	3.83301	5.37512	-1.19701	0.0154954	0.0493213
chr1	3319531	3320248	718	*	5.15852	5.68328	4.32539	1.10347	0.0154989	0.0493307
chr9	77439693	77440512	820	*	6.42012	5.89464	6.80447	-0.810225	0.0154995	0.049331
chr13	86725183	86725745	563	*	5.21869	4.33411	5.76303	-1.14467	0.0155012	0.0493343
chr17	80873485	80874002	518	*	4.45657	5.03248	3.48341	1.19443	0.0155022	0.0493343
chr14	104247197	104247472	276	*	3.82969	2.68251	4.46056	-1.285	0.0155025	0.0493343
chr19	47506657	47507457	801	*	5.10711	4.39907	5.57996	-0.998712	0.0155027	0.0493343
chr1	165933331	165934318	988	*	6.6172	6.03652	7.03009	-0.876309	0.0155032	0.0493344
chr3	11581816	11582532	717	*	5.11549	5.59819	4.38488	1.01807	0.0155048	0.0493376
chr18	8766138	8767306	1169	*	5.46757	4.82905	5.90866	-0.930633	0.0155069	0.0493425
chr4	183504037	183505298	1262	*	8.8885	8.60115	9.12802	-0.492577	0.0155074	0.0493426
chr8	102107795	102108216	422	*	4.2689	4.84691	3.28956	1.20596	0.0155107	0.0493512
chr19	48290293	48291566	1274	*	6.39982	6.80421	5.83591	0.85773	0.0155193	0.0493754
chr11	134655213	134656090	878	*	5.01809	4.17794	5.54558	-1.10197	0.0155197	0.0493754
chr22	41925623	41926939	1317	*	6.68146	7.08292	6.12328	0.848235	0.0155199	0.0493754
chr16	67979811	67980767	957	*	5.70345	6.16144	5.02854	0.968277	0.0155204	0.0493754
chr5	80246883	80247879	997	*	5.45423	5.90442	4.79628	0.952467	0.0155247	0.049385
chr4	180455306	180455546	241	*	3.57235	4.29577	2.05324	1.40899	0.0155247	0.049385
chr1	48948099	48948785	687	*	5.28511	4.39749	5.83058	-1.14487	0.0155251	0.049385
chr19	47420312	47421425	1114	*	6.23702	5.74148	6.60518	-0.775882	0.0155256	0.049385
chr7	75931703	75932112	410	*	4.56264	3.64534	5.11894	-1.15962	0.0155268	0.049387
chr11	85980081	85980407	327	*	3.81047	2.59517	4.4606	-1.31657	0.015529	0.0493923
chr1	830836	831084	249	*	2.73763	1.01021	3.50147	-1.4438	0.0155359	0.0494128
chr16	66872946	66873766	821	*	6.35279	6.77579	5.75176	0.893058	0.0155419	0.0494301
chr1	74799142	74799589	448	*	4.00657	4.69408	2.64626	1.36373	0.0155448	0.0494376
chr7	11128324	11128830	507	*	5.01898	5.65208	3.86412	1.29345	0.0155457	0.0494387
chr8	83999650	84000536	887	*	6.00263	5.36518	6.44321	-0.934161	0.0155469	0.0494409
chr1	222387349	222387751	403	*	4.94292	5.50936	3.99712	1.17862	0.0155523	0.0494564
chr7	47428130	47429071	942	*	4.83158	4.0568	5.33292	-1.05995	0.0155535	0.0494584
chr2	237421488	237422072	585	*	4.89491	5.43479	4.0223	1.12888	0.0155574	0.049469
chr4	74098615	74099664	1050	*	7.31826	6.87323	7.65789	-0.717138	0.0155592	0.0494731
chr1	45802733	45803072	340	*	5.12541	4.43479	5.5905	-0.985104	0.015561	0.049477
chr2	238449852	238450265	414	*	4.33819	3.37114	4.91201	-1.18865	0.0155657	0.0494903
chr16	22190141	22191535	1395	*	9.129	8.79625	9.39921	-0.560081	0.0155685	0.0494976
chr1	70987447	70987907	461	*	3.02524	1.82788	3.67041	-1.31237	0.0155695	0.0494988
chr15	85177257	85177618	362	*	3.26496	1.76486	3.98433	-1.39876	0.0155702	0.0494996
chr19	35055619	35056225	607	*	5.72932	6.21271	4.99712	1.02257	0.0155714	0.0495015
chr1	74508511	74508771	261	*	4.56694	3.56185	5.15359	-1.21839	0.0155757	0.0495134
chr20	43198631	43199003	373	*	3.95968	4.60257	2.77048	1.30698	0.0155768	0.0495154
chr12	83727326	83727920	595	*	3.90279	2.68251	4.5543	-1.31377	0.0155801	0.0495241
chr3	106397061	106397335	275	*	4.33711	4.97034	3.18179	1.28918	0.0155815	0.0495267
chr14	21003868	21004354	487	*	4.64263	3.75702	5.18735	-1.14006	0.0155844	0.0495342
chr6	19368519	19369056	538	*	4.11158	3.11882	4.69412	-1.21302	0.0155862	0.0495384
chr10	69179789	69180836	1048	*	7.19454	6.80326	7.50203	-0.641855	0.0155899	0.0495484
chr12	30691214	30691518	305	*	4.4972	3.58912	5.05017	-1.15271	0.0155916	0.049552
chr2	153288964	153289377	414	*	1.99739	0	2.89854	-1.417	0.0155951	0.0495613
chr12	49974204	49974501	298	*	4.83309	4.04358	5.34047	-1.0678	0.0155965	0.0495641
chr20	48975868	48976382	515	*	4.08502	3.01021	4.69409	-1.25514	0.015599	0.0495705
chr4	144457787	144458209	423	*	3.83708	2.61912	4.48795	-1.3221	0.0156121	0.0496104
chr11	92351090	92351337	248	*	2.52281	0.520835	3.33045	-1.46173	0.0156136	0.0496132
chr1	90038416	90038889	474	*	3.43842	2.21983	4.08945	-1.32367	0.0156193	0.0496297
chr13	78602935	78603960	1026	*	7.26997	6.8263	7.60881	-0.715846	0.015621	0.0496333
chr15	74820974	74821917	944	*	6.03086	5.41611	6.46056	-0.907468	0.0156261	0.0496479
chr9	79972267	79972711	445	*	4.2641	3.19614	4.87102	-1.25144	0.0156278	0.0496517
chr1	98910585	98911307	723	*	4.6528	3.75702	5.20128	-1.14251	0.0156288	0.0496531
chr18	40035937	40036413	477	*	3.60441	2.48927	4.2258	-1.2797	0.0156309	0.0496581
chr1	197890914	197891282	369	*	3.85593	4.53548	2.52806	1.35099	0.0156359	0.0496718
chr14	82328387	82328833	447	*	3.59844	2.46304	4.22585	-1.28052	0.0156363	0.0496718
chr4	56158510	56159145	636	*	4.11814	3.21198	4.67041	-1.16195	0.0156412	0.0496854
chr14	25537699	25538187	489	*	5.1875	4.36083	5.70972	-1.10163	0.0156423	0.0496872
chr15	40871799	40872078	280	*	4.71922	5.31757	3.67829	1.22993	0.0156477	0.0497027
chr1	103898614	103899451	838	*	4.03617	2.93152	4.65439	-1.26935	0.0156499	0.049708
chr4	44227367	44227618	252	*	2.95141	0.973519	3.75558	-1.46126	0.015651	0.0497097
chr14	56090539	56090813	275	*	3.7553	2.43633	4.43264	-1.35025	0.0156536	0.0497163
chr5	163563882	163564209	328	*	4.92571	5.52846	3.87102	1.24071	0.0156551	0.0497184
chr6	112145102	112145721	620	*	4.4862	5.07206	3.4835	1.21706	0.0156558	0.0497184
chr6	113280973	113281385	413	*	4.36209	5.01821	3.12478	1.32444	0.0156559	0.0497184
chr2	21288362	21288784	423	*	4.46345	5.08717	3.34052	1.27614	0.0156567	0.0497194
chr10	97532876	97533644	769	*	5.36159	4.65828	5.83235	-0.989581	0.0156635	0.0497381
chr4	39648907	39649776	870	*	5.26603	4.54149	5.7461	-1.00906	0.0156637	0.0497381
chr16	11494065	11494892	828	*	5.75145	6.2049	5.08644	0.958792	0.0156657	0.0497428
chr17	28879027	28879351	325	*	4.84853	5.39734	3.95186	1.14055	0.0156665	0.0497435
chr5	154477559	154478527	969	*	6.8589	7.2226	6.37145	0.765027	0.0156718	0.0497587
chr15	78619868	78621279	1412	*	7.05479	7.36973	6.65134	0.657019	0.0156735	0.0497612
chr13	30816577	30817124	548	*	4.04702	3.02821	4.6382	-1.22465	0.0156737	0.0497612
chr20	31527246	31527610	365	*	3.96753	2.79671	4.60521	-1.29358	0.0156779	0.0497729
chr7	156844525	156844913	389	*	3.82843	2.59517	4.48346	-1.32271	0.0156802	0.0497771
chrX	15909458	15910012	555	*	4.82087	5.37657	3.90527	1.1582	0.0156805	0.0497771
chr15	32838816	32839417	602	*	4.68499	3.84553	5.21221	-1.10276	0.0156813	0.0497771
chr6	135054321	135055447	1127	*	8.02422	7.61337	8.34362	-0.671347	0.0156814	0.0497771
chr3	15974508	15975036	529	*	4.71017	5.27708	3.76301	1.17706	0.0156825	0.0497789
chr13	63896738	63897209	472	*	3.29316	2.04599	3.95193	-1.33469	0.0156846	0.0497839
chr8	17168090	17168431	342	*	4.33989	5.00587	3.06531	1.33215	0.015687	0.0497897
chr1	247324978	247325311	334	*	4.4898	3.59517	5.03785	-1.14547	0.0156887	0.0497935
chr20	33862612	33863481	870	*	5.84935	6.30655	5.17618	0.96685	0.0156895	0.0497942
chr5	44697055	44697451	397	*	4.45366	5.06236	3.38001	1.24864	0.0156903	0.0497951
chr5	69369017	69370255	1239	*	8.0478	7.72411	8.31201	-0.54859	0.0156928	0.0497998
chr3	139100918	139101687	770	*	5.24268	4.50367	5.72898	-1.02699	0.0156929	0.0497998
chr4	144111766	144112192	427	*	3.83995	2.72727	4.4606	-1.27324	0.0156961	0.0498081
chr2	57291294	57291929	636	*	4.62516	3.76778	5.15926	-1.11927	0.0156979	0.0498124
chr4	133668086	133668964	879	*	5.59375	6.09989	4.80724	1.06805	0.0157049	0.0498322
chr4	47704507	47705255	749	*	5.45633	4.82273	5.89509	-0.928475	0.0157053	0.0498322
chr12	47651707	47652002	296	*	5.04458	4.28629	5.53906	-1.04175	0.0157062	0.0498329
chr1	47951928	47952154	227	*	3.29813	4.03267	1.72523	1.42077	0.0157066	0.0498329
chr6	73308996	73310556	1561	*	7.64759	7.2374	7.9666	-0.670521	0.0157143	0.049854
chr10	84552545	84552796	252	*	3.7468	4.42648	2.41845	1.35115	0.0157143	0.049854
chr11	123351084	123351873	790	*	5.53103	4.8239	6.00347	-0.99364	0.0157152	0.0498549
chr3	42043034	42043898	865	*	7.46923	7.07526	7.77836	-0.647805	0.0157173	0.0498599
chrX	69221294	69222639	1346	*	6.30837	6.70124	5.76675	0.829318	0.0157212	0.0498706
chr2	23624426	23624668	243	*	3.87202	4.53377	2.61358	1.3374	0.0157263	0.0498847
chr19	45639063	45639582	520	*	5.9968	6.51111	5.19008	1.0777	0.0157269	0.0498847
chr2	84194911	84195570	660	*	4.32518	3.48275	4.85354	-1.11347	0.0157273	0.0498847
chr11	11244163	11244481	319	*	3.99472	4.61453	2.88484	1.27298	0.0157279	0.0498849
chr10	9312166	9312624	459	*	3.78764	4.46814	2.45598	1.35607	0.0157303	0.0498908
chrX	134174937	134175196	260	*	4.38377	4.96674	3.38974	1.20782	0.0157314	0.049891
chr5	69083321	69083954	634	*	4.56478	5.13024	3.62178	1.17625	0.0157314	0.049891
chr3	72590767	72591140	374	*	5.37811	4.58609	5.88651	-1.06912	0.0157389	0.0499129
chr18	37487398	37487762	365	*	5.2077	4.42648	5.71168	-1.06417	0.0157404	0.0499159
chr4	71079750	71080501	752	*	4.27732	3.35371	4.83589	-1.1701	0.0157411	0.0499165
chr1	95653653	95653934	282	*	3.97849	2.94105	4.57572	-1.23631	0.0157424	0.0499186
chr19	44770410	44771133	724	*	5.69979	6.21467	4.89167	1.08387	0.0157428	0.0499186
chr2	233063247	233063874	628	*	5.02073	5.52587	4.23668	1.06638	0.0157444	0.0499219
chr9	87551579	87552353	775	*	5.15457	5.67979	4.32026	1.09666	0.0157478	0.049931
chr3	9902106	9903271	1166	*	5.77949	6.24569	5.08641	0.981753	0.0157511	0.0499387
chr6	35297555	35298259	705	*	6.07078	6.4745	5.50819	0.854377	0.0157515	0.0499387
chr11	21514391	21514610	220	*	4.30449	3.27708	4.89847	-1.23079	0.0157519	0.0499387
chr6	14265143	14265874	732	*	5.41623	4.60557	5.93212	-1.08135	0.0157541	0.0499439
chr3	99657588	99657891	304	*	3.98417	2.82788	4.61769	-1.29064	0.0157565	0.04995
chr14	85596665	85596925	261	*	3.38972	2.02821	4.07752	-1.36616	0.0157581	0.0499525
chr13	98492260	98492701	442	*	5.03698	5.57025	4.18179	1.1149	0.0157587	0.0499525
chr1	159929444	159930072	629	*	6.5366	6.96212	5.93044	0.897746	0.0157593	0.0499525
chr2	88517564	88518266	703	*	5.15898	5.66405	4.37512	1.06221	0.0157595	0.0499525
chr5	143173268	143173866	599	*	4.01155	4.63229	2.89854	1.27498	0.0157607	0.0499544
chr3	179851951	179852441	491	*	4.55311	5.18031	3.41845	1.27525	0.0157613	0.0499545
chr7	43439375	43440207	833	*	5.38438	5.85633	4.67837	0.997383	0.0157618	0.0499545
chr1	44602387	44603118	732	*	5.13401	4.45308	5.59474	-0.969481	0.0157644	0.049961
chr10	101903815	101904394	580	*	4.84207	3.98739	5.37514	-1.11276	0.0157653	0.0499612
chr6	119789222	119789842	621	*	3.26706	2.04599	3.91877	-1.32358	0.0157655	0.0499612
chr3	76497646	76498018	373	*	4.20848	4.87318	2.93886	1.34208	0.0157671	0.0499635
chr11	11940404	11941002	599	*	4.11611	4.73676	3.00341	1.26559	0.0157673	0.0499635
chr14	57029505	57030123	619	*	4.95111	5.46634	4.1421	1.08144	0.0157716	0.049975
chr18	58806793	58807368	576	*	4.67798	5.26281	3.67837	1.21243	0.0157721	0.049975
chr5	138438679	138440298	1620	*	7.74875	7.40312	8.02737	-0.578084	0.0157734	0.0499775
chr10	105325087	105325609	523	*	3.8221	2.72727	4.43733	-1.26603	0.0157757	0.0499828
chr5	77620409	77620754	346	*	4.30468	5.19813	1.49256	1.42804	0.0157764	0.0499828
chr11	133951306	133951798	493	*	6.01384	6.46311	5.35787	0.9444	0.0157767	0.0499828
chr13	27327970	27328459	490	*	3.43543	2.33214	4.05324	-1.2638	0.0157788	0.0499876
chr4	136032455	136032779	325	*	3.94088	4.61615	2.63009	1.35513	0.015781	0.0499929
chr3	133805444	133806503	1060	*	7.48347	7.108	7.78112	-0.622538	0.0157826	0.0499963
chr6	14144632	14144946	315	*	5.11714	5.61304	4.35544	1.0455	0.0157843	0.0499986
chr16	73151264	73151590	327	*	3.96796	4.61317	2.77048	1.30637	0.0157844	0.0499986
chr4	175561619	175562005	387	*	4.18467	2.91226	4.85009	-1.33484	0.0157857	0.0500009
chr6	30195040	30195907	868	*	4.99835	4.21378	5.50371	-1.06293	0.0157898	0.0500122
chr5	160929399	160929688	290	*	4.3818	4.98989	3.3101	1.24622	0.0157929	0.0500204
chr16	10991686	10992263	578	*	4.41478	3.63363	4.91874	-1.05701	0.0158006	0.0500428
chr6	124141484	124142183	700	*	4.11078	3.1272	4.69023	-1.20605	0.0158032	0.050049
chr1	184900273	184900883	611	*	5.12968	5.68701	4.20952	1.16265	0.0158036	0.050049
chr12	51863844	51864784	941	*	7.06923	7.38195	6.66941	0.654589	0.0158081	0.0500614
chr14	54939138	54939449	312	*	3.69547	2.61912	4.30501	-1.25614	0.0158091	0.0500629
chr2	181988113	181988486	374	*	3.85238	2.83812	4.44206	-1.22149	0.0158123	0.0500712
chr10	118594103	118595134	1032	*	6.77743	7.1971	6.18317	0.88538	0.0158169	0.0500841
chr14	45699431	45699905	475	*	3.5417	2.47621	4.14784	-1.24868	0.0158218	0.050098
chr2	25697771	25698383	613	*	5.10633	5.60188	4.34548	1.04242	0.0158227	0.0500992
chr1	108585228	108585860	633	*	4.91894	4.10193	5.43736	-1.08951	0.0158242	0.050102
chr4	32340722	32341047	326	*	3.71099	4.40095	2.34052	1.36806	0.0158252	0.0501035
chr10	64981401	64982008	608	*	4.28587	3.34655	4.85002	-1.17878	0.0158277	0.0501097
chr2	38073661	38073975	315	*	5.02644	5.57708	4.12478	1.15017	0.0158287	0.0501112
chr8	17912378	17912952	575	*	6.52686	5.94159	6.94206	-0.879441	0.015831	0.0501168
chr3	36319398	36320517	1120	*	5.57866	6.06504	4.83945	1.02324	0.0158316	0.0501169
chr13	110388127	110388468	342	*	4.44849	5.02475	3.4743	1.19033	0.0158322	0.050117
chr6	161872464	161872875	412	*	3.89119	2.73825	4.52374	-1.29194	0.0158334	0.0501181
chr4	105520723	105521329	607	*	4.9612	3.96928	5.54346	-1.21149	0.0158336	0.0501181
chr4	111778401	111778867	467	*	4.01194	3.03713	4.58841	-1.20267	0.0158383	0.0501312
chr2	10712247	10712740	494	*	4.65897	5.21574	3.74038	1.15561	0.0158395	0.0501334
chr5	89188782	89189515	734	*	4.48835	3.6395	5.0192	-1.10879	0.0158438	0.0501422
chr11	34120607	34121321	715	*	4.87127	4.048	5.39216	-1.09197	0.0158444	0.0501422
chr9	105173198	105173763	566	*	6.14919	5.57332	6.55966	-0.871813	0.0158444	0.0501422
chr6	89501282	89501606	325	*	4.01655	4.64693	2.87102	1.28424	0.0158451	0.0501422
chr5	84988758	84989380	623	*	4.26844	3.24665	4.86059	-1.21975	0.015846	0.0501422
chr14	21069482	21071945	2464	*	8.64466	8.31495	8.91285	-0.555263	0.0158465	0.0501422
chr20	48197115	48197373	259	*	3.70871	2.55848	4.34047	-1.28175	0.0158466	0.0501422
chr17	15262289	15263560	1272	*	6.29368	6.68966	5.74609	0.834801	0.0158467	0.0501422
chr4	189029829	189030545	717	*	4.00604	3.00112	4.59263	-1.21177	0.0158548	0.0501662
chr5	132293185	132294933	1749	*	8.81764	8.45963	9.10424	-0.597999	0.0158574	0.0501725
chr10	20181416	20181838	423	*	4.38769	3.33214	4.99071	-1.24264	0.0158606	0.0501796
chr1	98280107	98280413	307	*	3.89582	2.81756	4.50595	-1.25321	0.0158607	0.0501796
chr1	53592686	53593010	325	*	4.42652	5.02353	3.38974	1.23311	0.0158652	0.050192
chr5	131932280	131932683	404	*	4.10399	4.74767	2.91197	1.29906	0.0158667	0.0501951
chr1	225911052	225911700	649	*	5.9432	6.37561	5.32285	0.914616	0.0158679	0.0501971
chr5	68239537	68239981	445	*	3.76324	2.63095	4.38974	-1.2852	0.015869	0.0501973
chr16	85075284	85075577	294	*	4.0925	4.73676	2.89841	1.29871	0.0158693	0.0501973
chr2	128305408	128306091	684	*	6.01066	5.47696	6.39937	-0.820593	0.0158696	0.0501973
chr10	25758000	25758468	469	*	4.68091	3.80195	5.22316	-1.12932	0.0158711	0.0502003
chr19	20152575	20152865	291	*	3.65574	4.33214	2.34052	1.35202	0.0158725	0.0502032
chr12	76083824	76085367	1544	*	8.95295	8.56181	9.26034	-0.643595	0.015876	0.0502116
chr5	10307306	10308078	773	*	5.86061	6.2896	5.24734	0.901543	0.0158763	0.0502116
chr11	34117749	34118088	340	*	3.58481	2.30286	4.25271	-1.33502	0.0158768	0.0502116
chr2	88099727	88100357	631	*	5.7463	6.19461	5.09241	0.946542	0.0158779	0.0502132
chr1	21822376	21823436	1061	*	5.79797	6.26842	5.09535	0.992508	0.0158797	0.0502171
chr3	70755714	70755985	272	*	3.3012	2.01021	3.97143	-1.34371	0.0158904	0.0502494
chrX	86154499	86155166	668	*	2.20748	0.0102083	3.04094	-1.46196	0.015893	0.0502558
chr12	99392072	99392433	362	*	3.27109	1.82788	3.97796	-1.38709	0.0158979	0.0502697
chr8	113299890	113300333	444	*	3.85677	2.59517	4.51935	-1.32969	0.0158996	0.0502733
chr14	59811903	59812146	244	*	3.48751	4.21983	1.92554	1.41626	0.0159034	0.0502836
chr8	5489731	5490248	518	*	1.91893	0	2.81435	-1.41583	0.0159056	0.0502889
chr7	126695925	126696578	654	*	4.87047	3.91005	5.442	-1.19384	0.0159097	0.0502999
chr5	40401292	40402335	1044	*	4.52875	3.72727	5.04097	-1.07741	0.0159141	0.0503122
chr19	52622069	52622573	505	*	3.85121	4.49399	2.66241	1.302	0.015917	0.0503183
chr11	88341713	88342229	517	*	5.23703	5.7858	4.34047	1.14149	0.0159174	0.0503183
chr4	36225094	36225749	656	*	4.86696	4.03267	5.39216	-1.10544	0.0159177	0.0503183
chr5	168286396	168286713	318	*	4.79478	5.36083	3.85009	1.17922	0.0159272	0.0503467
chr12	9943010	9943719	710	*	5.78426	5.22552	6.18601	-0.848083	0.0159295	0.0503523
chr17	49887133	49887600	468	*	4.91693	5.48098	3.9779	1.17233	0.0159324	0.0503596
chr13	72220671	72221886	1216	*	6.39587	6.86767	5.69021	0.994677	0.0159334	0.0503611
chr16	10895243	10895715	473	*	4.29167	4.88423	3.26862	1.22538	0.0159377	0.0503728
chr7	50560844	50561511	668	*	5.53678	4.90497	5.97468	-0.924122	0.0159405	0.0503799
chr11	95282091	95282715	625	*	5.23818	4.36599	5.77789	-1.12884	0.0159415	0.0503814
chr1	173489220	173489629	410	*	4.55194	5.14475	3.52815	1.22433	0.0159426	0.0503829
chr8	27729931	27730504	574	*	5.09586	5.61831	4.26862	1.09687	0.0159431	0.0503829
chr4	107593321	107593742	422	*	3.95918	2.81756	4.58841	-1.2828	0.0159485	0.0503982
chr1	89762564	89763717	1154	*	7.69779	7.26462	8.03049	-0.700548	0.0159503	0.0504017
chr18	6257979	6258416	438	*	4.27663	4.87815	3.2258	1.23224	0.0159507	0.0504017
chr10	12513841	12514505	665	*	4.12376	3.25432	4.66244	-1.12364	0.0159546	0.0504125
chr3	160172434	160172717	284	*	3.34064	1.78617	4.07143	-1.40841	0.0159555	0.0504134
chr1	29901560	29901982	423	*	4.43327	5.00112	3.48341	1.17616	0.0159569	0.0504163
chr6	132099297	132099757	461	*	4.16813	3.0548	4.78898	-1.27491	0.0159586	0.0504199
chr7	92723980	92724521	542	*	5.12127	5.64547	4.28956	1.10229	0.0159616	0.0504275
chr7	118774211	118774516	306	*	3.59771	4.29577	2.19294	1.37511	0.0159721	0.0504591
chr5	163631271	163632140	870	*	4.83632	4.02373	5.35298	-1.08644	0.0159732	0.0504607
chr1	48898854	48899277	424	*	4.30676	4.94105	3.14779	1.28387	0.0159743	0.0504625
chr1	19582277	19582782	506	*	4.38806	4.97246	3.38974	1.21009	0.0159758	0.0504654
chr5	14954684	14955099	416	*	4.36977	3.37817	4.95193	-1.20087	0.0159764	0.0504657
chr10	45373140	45374846	1707	*	7.0964	7.40464	6.7039	0.64473	0.0159815	0.0504801
chr18	48605343	48605861	519	*	6.18354	5.62492	6.58523	-0.850026	0.015983	0.0504819
chr6	98137221	98137832	612	*	5.7671	5.10829	6.2177	-0.953453	0.0159832	0.0504819
chr1	167165873	167166718	846	*	5.92681	6.40135	5.21495	0.998172	0.0159847	0.0504841
chr8	12837827	12838366	540	*	4.52141	5.11882	3.48341	1.22599	0.015985	0.0504841
chr10	101311109	101311702	594	*	4.84069	5.36953	3.99706	1.10077	0.0159867	0.0504878
chr8	99832340	99832929	590	*	4.2585	3.33214	4.81806	-1.16286	0.0159902	0.050497
chr4	52377285	52377916	632	*	4.95922	4.13327	5.48116	-1.09487	0.0159937	0.0505062
chr4	158836044	158836360	317	*	4.12474	4.73277	3.05324	1.24951	0.0159959	0.0505115
chr1	109466249	109467678	1430	*	6.88588	7.2676	6.36532	0.805199	0.015998	0.0505157
chr5	6083515	6083858	344	*	4.00449	4.59819	2.97796	1.22891	0.0159984	0.0505157
chr3	106398858	106399226	369	*	4.50981	3.54319	5.08347	-1.19117	0.0159991	0.0505157
chr18	55309147	55309556	410	*	3.79748	4.44822	2.57998	1.31511	0.0159995	0.0505157
chr11	132942685	132944524	1840	*	6.98258	7.33082	6.5226	0.730251	0.016	0.0505157
chr2	63399221	63399736	516	*	3.85305	2.73825	4.47434	-1.275	0.0160048	0.0505294
chr2	209423506	209424577	1072	*	8.34661	7.95119	8.65663	-0.650102	0.0160069	0.0505343
chrX	107731678	107732547	870	*	6.37136	6.82951	5.6961	0.96723	0.0160161	0.0505616
chr6	73204302	73204680	379	*	4.14174	4.78111	2.965	1.29773	0.0160191	0.0505691
chr11	87639801	87640272	472	*	3.73563	2.55848	4.37512	-1.2922	0.0160197	0.0505695
chr7	37390251	37390595	345	*	4.46199	5.03044	3.51042	1.17908	0.0160247	0.0505834
chrX	66035744	66035967	224	*	3.05339	3.84321	1.17054	1.45085	0.0160292	0.050596
chr8	10715050	10715513	464	*	4.46316	3.51155	5.03162	-1.17863	0.0160303	0.0505977
chr19	53927802	53928366	565	*	3.98127	4.64243	2.72509	1.3233	0.0160356	0.050612
chr10	12971056	12971363	308	*	3.43125	2.04599	4.12473	-1.37548	0.016036	0.050612
chr12	113700960	113701379	420	*	4.38475	4.95503	3.42792	1.18061	0.0160371	0.0506138
chr6	20868283	20869226	944	*	5.83972	5.25623	6.25402	-0.877392	0.0160385	0.0506164
chr5	97044100	97044424	325	*	4.83523	5.38881	3.92548	1.15445	0.0160484	0.0506461
chr2	195846247	195846731	485	*	3.96543	2.72727	4.62178	-1.32358	0.0160497	0.0506476
chr10	64630641	64630835	195	*	3.53687	2.02821	4.25808	-1.40118	0.01605	0.0506476
chr5	157731201	157732086	886	*	7.99313	7.59263	8.30627	-0.657014	0.016051	0.0506489
chr17	7522852	7523519	668	*	4.89364	5.44473	3.99074	1.15026	0.016052	0.0506505
chr6	38783576	38784203	628	*	4.4853	5.04036	3.57146	1.15663	0.0160538	0.0506542
chr4	65855307	65855646	340	*	3.20104	1.82788	3.89164	-1.36898	0.0160546	0.0506552
chr18	6476223	6476557	335	*	3.69531	2.34655	4.38001	-1.36115	0.0160553	0.0506556
chr19	32580667	32581885	1219	*	7.37094	7.00846	7.66039	-0.602048	0.0160568	0.0506585
chr13	31069737	31070444	708	*	5.17941	4.42463	5.6724	-1.03572	0.0160575	0.0506592
chr4	152590167	152590719	553	*	4.49402	3.69946	5.00344	-1.06914	0.0160589	0.0506616
chr10	63520795	63522296	1502	*	8.83415	8.53751	9.08008	-0.506798	0.0160618	0.0506659
chr1	231315851	231316122	272	*	4.79808	5.36776	3.84296	1.17943	0.0160619	0.0506659
chr6	91502036	91502280	245	*	2.0225	0	2.92541	-1.40343	0.0160619	0.0506659
chr6	32955016	32955318	303	*	4.46945	5.04358	3.50147	1.19001	0.0160624	0.0506659
chr7	71267744	71268352	609	*	4.60463	5.15279	3.70971	1.14184	0.0160649	0.0506718
chr9	114038026	114038520	495	*	4.94652	5.45065	4.16494	1.06268	0.0160658	0.0506729
chr8	124997644	124998967	1324	*	8.88293	8.55416	9.15052	-0.555211	0.0160699	0.0506843
chr16	50571223	50571770	548	*	4.56637	3.57694	5.14779	-1.20292	0.0160753	0.0506989
chr1	162822303	162823237	935	*	6.36685	6.78111	5.78343	0.87352	0.0160757	0.0506989
chr11	12008150	12009907	1758	*	7.79478	8.07539	7.4461	0.58087	0.0160788	0.0507063
chr4	185810863	185811168	306	*	4.49126	5.0546	3.55425	1.16913	0.0160791	0.0507063
chrX	128518331	128518847	517	*	5.31812	4.44334	5.85881	-1.13531	0.0160808	0.0507082
chr14	102097381	102098065	685	*	5.11905	5.64243	4.28946	1.09239	0.0160808	0.0507082
chr1	114572172	114572469	298	*	3.3504	2.02821	4.02854	-1.35366	0.0160826	0.050712
chr7	122490171	122490424	254	*	3.48178	2.13931	4.16494	-1.35067	0.0160867	0.0507233
chr10	15167784	15169382	1599	*	8.8421	8.51903	9.1059	-0.546949	0.0160888	0.0507283
chr14	89191160	89191545	386	*	5.24347	4.51966	5.72322	-1.01601	0.0160903	0.0507313
chr22	23167200	23167617	418	*	4.76723	3.96674	5.27905	-1.07853	0.0160916	0.0507334
chrX	115582832	115583087	256	*	3.7435	4.41284	2.45598	1.33898	0.0160943	0.0507403
chr3	28081573	28082004	432	*	4.44477	5.02597	3.45598	1.20224	0.0160949	0.0507405
chr4	172952026	172952430	405	*	4.37077	4.96568	3.34052	1.22651	0.0161006	0.0507566
chr3	171392985	171393671	687	*	5.34245	5.8387	4.5799	1.03675	0.0161043	0.050766
chr1	119613726	119614449	724	*	5.73644	5.07088	6.19015	-0.957575	0.0161051	0.050766
chr4	152784858	152785262	405	*	4.67215	3.82788	5.20123	-1.11053	0.0161052	0.050766
chr2	159755809	159756076	268	*	4.08212	4.72727	2.88484	1.30638	0.016109	0.0507755
chr10	113820408	113821070	663	*	4.89989	5.45322	3.9908	1.15706	0.0161096	0.0507755
chr18	21611915	21612757	843	*	7.31016	6.95122	7.59735	-0.596883	0.0161101	0.0507755
chr9	11712062	11712471	410	*	3.46841	2.04599	4.17054	-1.38387	0.0161105	0.0507755
chr4	124438776	124439164	389	*	3.26625	1.99198	3.93215	-1.32927	0.0161113	0.0507765
chr13	75685179	75685678	500	*	4.93995	5.49413	4.02854	1.15178	0.0161123	0.0507777
chr18	9403601	9404110	510	*	4.22723	4.83417	3.15921	1.24208	0.0161131	0.0507786
chr14	92253231	92253936	706	*	5.42523	5.90984	4.69019	1.02005	0.0161156	0.0507839
chr11	111454581	111455539	959	*	6.12818	6.59338	5.43733	0.978503	0.0161164	0.0507839
chr1	38558024	38559358	1335	*	6.66322	7.01417	6.19848	0.737793	0.0161165	0.0507839
chr7	123208688	123209299	612	*	5.03377	4.2333	5.54558	-1.07897	0.016117	0.0507839
chr11	132779501	132779808	308	*	3.80506	4.47621	2.5105	1.34732	0.01612	0.0507917
chr12	117451517	117451852	336	*	4.00452	2.77556	4.65839	-1.31267	0.0161225	0.0507979
chr6	157491099	157491508	410	*	3.913	2.90254	4.50143	-1.21565	0.0161235	0.0507992
chr12	53179964	53181418	1455	*	8.30906	7.98613	8.57277	-0.5443	0.0161241	0.0507992
chr14	63457563	63457886	324	*	3.89899	2.72727	4.53693	-1.29515	0.0161285	0.050811
chr6	8652524	8653071	548	*	4.14357	4.76118	3.04094	1.26207	0.016129	0.050811
chr19	1897534	1898058	525	*	5.27731	5.80836	4.42792	1.11063	0.0161295	0.050811
chr19	34241303	34241835	533	*	5.05451	5.57541	4.23122	1.08933	0.0161356	0.0508287
chr6	97465962	97466586	625	*	4.71312	5.2333	3.89164	1.08536	0.0161392	0.0508381
chr1	48228221	48228622	402	*	5.64759	6.14681	4.87791	1.04658	0.016141	0.0508405
chr2	161250911	161251266	356	*	4.6312	5.23823	3.56288	1.24339	0.0161418	0.0508405
chr7	40726601	40727020	420	*	4.27107	4.88804	3.17054	1.25816	0.0161419	0.0508405
chr4	36026202	36027048	847	*	5.70053	5.04257	6.15072	-0.95157	0.0161421	0.0508405
chr20	64079686	64080264	579	*	6.31341	6.72916	5.72704	0.876881	0.0161446	0.0508464
chr6	2209275	2209564	290	*	4.29008	4.88557	3.25803	1.22533	0.0161454	0.0508473
chr3	139548515	139549200	686	*	3.80901	2.80718	4.39458	-1.20693	0.0161465	0.050849
chr14	57421362	57422045	684	*	4.70521	3.87567	5.22857	-1.0979	0.0161523	0.0508654
chr13	46578024	46579029	1006	*	4.96523	4.18816	5.46751	-1.05592	0.0161576	0.0508805
chr9	5442482	5442677	196	*	4.68404	3.82788	5.21768	-1.1189	0.0161585	0.0508816
chr7	94763048	94763657	610	*	4.59414	3.54319	5.19569	-1.23842	0.0161612	0.0508882
chr1	103250381	103250912	532	*	6.01804	6.51655	5.25009	1.0493	0.0161689	0.0509107
chr18	52827044	52827419	376	*	3.82778	4.49575	2.54558	1.33262	0.0161737	0.0509241
chr3	70311292	70311706	415	*	3.95033	2.80718	4.58002	-1.27703	0.0161769	0.0509299
chr11	97548183	97548932	750	*	5.49436	4.71216	5.99874	-1.06258	0.016177	0.0509299
chr20	6767338	6768754	1417	*	7.89157	7.56424	8.1582	-0.551622	0.0161772	0.0509299
chr22	44355319	44355811	493	*	4.20875	3.31757	4.75554	-1.13631	0.0161778	0.0509301
chr7	25894258	25894557	300	*	4.15798	4.7651	3.0894	1.24176	0.0161824	0.0509412
chr8	111560267	111560670	404	*	2.42375	0.665863	3.19294	-1.4433	0.0161824	0.0509412
chr8	57920130	57920834	705	*	5.68755	6.20165	4.88136	1.07612	0.0161838	0.0509437
chr12	39042970	39043739	770	*	4.07074	3.1104	4.64224	-1.18865	0.016185	0.0509456
chr16	73506506	73507055	550	*	4.60571	3.68818	5.16211	-1.15321	0.0161855	0.0509456
chr5	163809563	163809838	276	*	3.747	2.37497	4.43733	-1.36961	0.0161864	0.0509465
chr1	154481027	154481500	474	*	4.22644	3.23894	4.80721	-1.19677	0.0161877	0.0509484
chr1	52368434	52368816	383	*	5.59435	6.0342	4.95845	0.92679	0.0161881	0.0509484
chr3	88732642	88732954	313	*	3.13286	1.64268	3.85009	-1.39893	0.0161894	0.0509495
chr7	71348538	71349437	900	*	4.71872	5.2571	3.85009	1.13187	0.0161895	0.0509495
chr7	95396042	95396846	805	*	5.31547	5.87136	4.39931	1.15059	0.0161909	0.0509515
chr6	136464792	136465189	398	*	4.01613	2.91226	4.63411	-1.26136	0.0161913	0.0509515
chr10	33533497	33534012	516	*	3.71616	2.44974	4.38001	-1.32843	0.0161929	0.0509548
chr4	86043917	86044489	573	*	4.70531	3.73825	5.27912	-1.19207	0.016195	0.0509599
chr4	176357420	176358117	698	*	4.52925	5.15502	3.3994	1.27454	0.0161981	0.0509649
chr15	49110158	49110644	487	*	4.50463	5.08169	3.52806	1.18829	0.0161984	0.0509649
chr5	43040281	43040616	336	*	5.67671	5.06336	6.10574	-0.907825	0.0161988	0.0509649
chr5	65808182	65808600	419	*	4.07025	2.95993	4.69019	-1.27324	0.0161989	0.0509649
chr5	5494500	5495363	864	*	7.20573	7.55809	6.73851	0.739279	0.0162007	0.0509679
chr18	58161776	58161996	221	*	3.36802	4.1104	1.75565	1.42345	0.0162009	0.0509679
chr9	105620979	105621347	369	*	3.28968	1.78617	4.00979	-1.39401	0.0162111	0.0509981
chr3	35778199	35778720	522	*	4.99121	4.20012	5.49923	-1.07168	0.016217	0.0510151
chr1	247322831	247323348	518	*	4.45857	5.0536	3.42792	1.2207	0.0162207	0.0510248
chr5	35810586	35811082	497	*	2.64103	1.04599	3.38001	-1.41959	0.016224	0.0510336
chr2	79220436	79220672	237	*	3.41367	2.02821	4.1072	-1.37073	0.0162248	0.0510343
chr8	65560244	65560858	615	*	6.45489	6.90031	5.80717	0.936917	0.0162272	0.05104
chr14	90495343	90495580	238	*	4.03625	4.64826	2.95193	1.25341	0.0162286	0.0510418
chr5	147393946	147394242	297	*	4.3628	4.9714	3.28946	1.24228	0.0162289	0.0510418
chrX	121308406	121308857	452	*	4.63645	3.82273	5.15357	-1.08543	0.0162322	0.0510506
chr8	131726435	131727021	587	*	4.09485	3.00112	4.70974	-1.25565	0.0162336	0.0510515
chr3	103968815	103969083	269	*	3.37372	2.04599	4.05324	-1.35501	0.0162336	0.0510515
chr6	99137296	99137661	366	*	3.35361	2.13931	4.00347	-1.30216	0.0162371	0.0510607
chr11	88174691	88176058	1368	*	7.54559	7.95272	6.97631	0.85787	0.0162386	0.0510635
chr15	87672331	87672966	636	*	4.55253	5.14268	3.53685	1.2113	0.0162452	0.0510827
chr12	117408150	117408882	733	*	4.97336	5.48838	4.16489	1.07591	0.0162463	0.0510843
chr8	117383053	117383796	744	*	4.3652	3.39907	4.9387	-1.19064	0.0162473	0.0510843
chr16	23712743	23713613	871	*	5.41925	5.92487	4.63403	1.0566	0.0162474	0.0510843
chr4	147039886	147040680	795	*	5.51943	3.41967	6.34049	-1.45634	0.0162595	0.0511205
chr6	100794933	100795347	415	*	3.96478	2.82788	4.59263	-1.27963	0.0162628	0.0511293
chr10	127600363	127601002	640	*	4.29454	4.88804	3.26862	1.22269	0.0162639	0.0511309
chr5	168195554	168195980	427	*	3.89063	2.70506	4.5325	-1.29848	0.0162647	0.0511318
chr15	55344136	55344571	436	*	4.25566	4.84691	3.23663	1.21485	0.0162663	0.0511349
chr5	90982565	90982928	364	*	4.42457	3.52429	4.9747	-1.14437	0.016268	0.0511387
chr8	56518764	56519131	368	*	3.91854	2.82788	4.5325	-1.25844	0.0162695	0.0511414
chr21	44955497	44956036	540	*	4.27333	3.37817	4.82159	-1.13974	0.0162703	0.0511424
chr9	90613367	90613907	541	*	4.14772	4.75162	3.0894	1.23682	0.0162724	0.051147
chr2	43269041	43269570	530	*	5.05808	4.19398	5.59474	-1.11721	0.0162753	0.0511546
chr4	65559306	65559769	464	*	5.10946	4.2449	5.6463	-1.12544	0.0162777	0.0511603
chr20	62610153	62610972	820	*	5.19942	4.40754	5.70776	-1.06346	0.0162794	0.0511639
chr4	125985582	125986646	1065	*	6.6858	7.14141	6.01609	0.961584	0.0162812	0.0511664
chr1	162144615	162146222	1608	*	7.04079	6.61831	7.36715	-0.686241	0.0162813	0.0511664
chr4	24858644	24858951	308	*	4.14385	3.08483	4.74796	-1.23969	0.0162823	0.0511678
chr3	186108465	186109623	1159	*	8.62188	8.33448	8.86142	-0.491977	0.0162852	0.0511751
chr5	74304416	74304883	468	*	3.61709	2.31757	4.28951	-1.33945	0.0162869	0.0511786
chr17	61129966	61130201	236	*	3.54524	2.12265	4.24742	-1.37046	0.0162876	0.0511792
chr13	97308046	97308632	587	*	5.08334	4.35014	5.56715	-1.02389	0.0162882	0.0511793
chr7	143836449	143837557	1109	*	6.81887	6.36518	7.1635	-0.727126	0.0162942	0.0511965
chr5	84278679	84278969	291	*	3.75215	2.47621	4.41849	-1.33402	0.0163028	0.0512216
chr3	51967099	51968773	1675	*	7.97434	7.59699	8.27317	-0.622809	0.0163172	0.0512651
chr10	117532642	117533050	409	*	4.80754	3.99198	5.32539	-1.0817	0.0163187	0.0512677
chr8	231792	233116	1325	*	5.89602	5.33575	6.29855	-0.851538	0.0163191	0.0512677
chr14	81368819	81369324	506	*	4.52045	3.6012	5.07746	-1.15956	0.0163217	0.0512741
chr18	42778546	42778738	193	*	3.6719	2.46304	4.32026	-1.30932	0.0163229	0.0512761
chr7	36214543	36215818	1276	*	5.77539	6.20301	5.16494	0.904831	0.0163238	0.0512771
chr12	94165139	94165626	488	*	4.51303	5.0568	3.63001	1.13579	0.0163289	0.0512913
chr6	31139476	31139940	465	*	4.89026	5.4331	4.00973	1.12865	0.0163333	0.0513033
chr5	54775765	54776158	394	*	3.79538	2.55848	4.45138	-1.31167	0.0163367	0.0513125
chr2	59342030	59342685	656	*	4.71459	5.27519	3.7853	1.16548	0.0163388	0.0513171
chr1	24555584	24556617	1034	*	5.74751	6.23463	5.00658	1.0221	0.0163425	0.051327
chr3	168648259	168648756	498	*	4.20534	3.11882	4.81802	-1.25689	0.0163434	0.0513282
chr5	154517204	154517544	341	*	4.24719	3.24665	4.83233	-1.20673	0.016344	0.0513282
chr8	96406109	96406587	479	*	3.87966	2.80718	4.48799	-1.24393	0.0163465	0.0513344
chr9	69155327	69155654	328	*	4.00221	4.63657	2.84296	1.28489	0.016357	0.0513655
chr6	52306955	52307488	534	*	4.7876	5.34116	3.87788	1.14628	0.0163584	0.0513682
chr2	166539197	166539856	660	*	5.45258	4.79288	5.90357	-0.95255	0.0163638	0.0513833
chr10	16891277	16891750	474	*	4.90313	5.43907	4.04094	1.11868	0.0163676	0.051393
chr5	131996520	131996993	474	*	4.22823	3.33936	4.77416	-1.14256	0.016368	0.051393
chr10	49300552	49300902	351	*	3.96178	2.91226	4.56288	-1.23397	0.0163696	0.051393
chr1	50450898	50451175	278	*	3.6559	2.46304	4.29981	-1.30181	0.0163698	0.051393
chr5	163415632	163416256	625	*	5.1772	5.76996	4.15357	1.219	0.0163701	0.051393
chr2	60064437	60065347	911	*	5.13925	4.38008	5.63409	-1.0427	0.0163702	0.051393
chr19	13396613	13396940	328	*	4.66204	5.19796	3.7999	1.1178	0.016371	0.0513938
chr3	187989483	187990223	741	*	6.09814	6.5572	5.42087	0.96642	0.0163728	0.0513971
chr18	13165352	13166248	897	*	5.32176	5.81108	4.57568	1.02679	0.0163732	0.0513971
chr8	98825172	98826333	1162	*	8.65413	8.29567	8.94102	-0.597643	0.0163742	0.0513984
chr3	51941582	51942617	1036	*	8.25037	7.92378	8.51651	-0.549835	0.0163754	0.0514005
chr11	102792367	102792698	332	*	2.82106	0.973519	3.60525	-1.44214	0.0163767	0.0514029
chr13	60881622	60881859	238	*	3.60574	4.3159	2.14779	1.38125	0.0163782	0.0514057
chr8	94553036	94553908	873	*	8.08274	7.71659	8.37452	-0.609044	0.0163808	0.0514122
chr5	119731897	119732226	330	*	3.75786	2.6072	4.38974	-1.28522	0.016382	0.0514143
chr13	60226430	60226841	412	*	4.16089	3.18816	4.73664	-1.19202	0.0163841	0.0514175
chr11	101738552	101738983	432	*	3.88035	2.70506	4.51931	-1.2923	0.0163842	0.0514175
chr10	86837656	86837967	312	*	4.25459	4.85953	3.19294	1.2403	0.0163853	0.0514191
chr4	6701397	6701719	323	*	4.30896	4.92061	3.2258	1.24827	0.0163875	0.0514232
chr7	20835187	20835658	472	*	4.71436	5.27228	3.79258	1.15579	0.0163877	0.0514232
chr3	174844832	174845714	883	*	4.9993	5.52673	4.15926	1.10385	0.0163941	0.0514407
chr16	84687675	84688003	329	*	3.33744	1.93587	4.03475	-1.36148	0.0163944	0.0514407
chr12	54301354	54301698	345	*	4.1085	4.72301	3.01603	1.25407	0.0163968	0.0514465
chr2	45263108	45263854	747	*	5.05176	4.33575	5.52811	-1.00532	0.0163979	0.0514482
chr14	69708692	69709172	481	*	5.57213	4.90741	6.02545	-0.953393	0.016399	0.0514499
chr5	38441578	38442117	540	*	6.2509	5.66495	6.66642	-0.880923	0.0164004	0.0514524
chr1	236974033	236974400	368	*	3.96199	4.62209	2.70978	1.32652	0.0164014	0.0514538
chr15	76059214	76060278	1065	*	7.12861	7.44064	6.72993	0.650265	0.0164022	0.0514547
chr4	85796560	85797206	647	*	6.58799	5.88681	7.0578	-0.991171	0.0164042	0.0514592
chr9	20662160	20662568	409	*	4.91664	4.1291	5.42322	-1.06237	0.0164064	0.0514645
chrY	18669857	18670140	284	*	3.84728	2.81756	4.44202	-1.22471	0.0164088	0.0514689
chr14	85250378	85250747	370	*	4.93671	5.50542	3.98439	1.18066	0.016409	0.0514689
chr3	154828377	154828901	525	*	4.17526	4.80599	3.02854	1.27936	0.0164104	0.0514717
chr21	44969185	44969668	484	*	5.00563	4.28629	5.48343	-1.00544	0.0164135	0.051479
chr10	42637912	42638927	1016	*	8.10947	7.78174	8.37636	-0.553642	0.016414	0.051479
chr7	120640821	120641637	817	*	4.56984	3.6072	5.14213	-1.18659	0.0164144	0.051479
chr14	99384038	99384465	428	*	4.65018	5.20103	3.74796	1.1424	0.0164201	0.0514949
chr13	100753304	100753746	443	*	3.72477	2.59517	4.35047	-1.27404	0.0164216	0.0514958
chr2	65945730	65946055	326	*	2.45441	0.619122	3.23663	-1.44449	0.0164218	0.0514958
chr7	93633364	93634120	757	*	4.9386	4.08287	5.47207	-1.11895	0.016422	0.0514958
chr13	75549014	75550269	1256	*	8.67202	8.258	8.99334	-0.673611	0.016428	0.0515117
chr15	86794665	86795490	826	*	4.12435	3.18013	4.69023	-1.17213	0.0164282	0.0515117
chr16	72901928	72902921	994	*	3.93747	3.08483	4.46976	-1.11043	0.016442	0.051553
chr6	101086521	101086850	330	*	4.41193	5.05699	3.215	1.30293	0.0164427	0.0515536
chr20	56358618	56359632	1015	*	7.86556	7.54394	8.12839	-0.544144	0.0164441	0.0515563
chr2	103665596	103665808	213	*	3.36412	1.80718	4.09541	-1.40452	0.016449	0.0515696
chr11	18936150	18936613	464	*	4.52399	5.08385	3.5968	1.15806	0.0164498	0.0515704
chr7	115675921	115676411	491	*	4.5622	3.69946	5.09835	-1.11685	0.016452	0.0515758
chr2	504682	504909	228	*	3.28595	1.76486	4.00979	-1.39313	0.0164549	0.0515829
chrX	41084291	41086669	2379	*	8.4003	8.10506	8.64527	-0.504246	0.0164617	0.051601
chr8	40387206	40387953	748	*	4.19076	3.23894	4.7593	-1.17324	0.0164628	0.051601
chr6	109094268	109095826	1559	*	9.01915	8.70358	9.27793	-0.534157	0.0164628	0.051601
chr11	83630199	83630927	729	*	4.68516	3.81756	5.22314	-1.12296	0.0164629	0.051601
chr16	75516720	75517745	1026	*	8.36443	8.04489	8.62588	-0.541368	0.016465	0.0516059
chr3	139343778	139344681	904	*	6.7175	6.21779	7.08795	-0.781986	0.0164659	0.0516069
chr3	23944789	23946615	1827	*	9.62972	9.2585	9.92471	-0.614828	0.0164677	0.0516108
chr2	44949604	44950415	812	*	6.66055	7.00763	6.2026	0.727714	0.0164684	0.0516113
chr11	73323483	73323953	471	*	5.41696	5.88603	4.71745	0.988893	0.0164728	0.0516234
chr9	116482719	116483168	450	*	4.51036	5.07738	3.56288	1.17481	0.0164866	0.0516647
chr3	21876971	21877777	807	*	4.5277	3.59517	5.08945	-1.16508	0.0164889	0.0516693
chr2	149885318	149885789	472	*	4.38948	3.43633	4.95848	-1.17225	0.0164896	0.0516693
chr19	2461783	2462492	710	*	6.12803	6.572	5.48341	0.934071	0.0164899	0.0516693
chr19	3440162	3440423	262	*	4.11868	4.78497	2.84296	1.32923	0.0164903	0.0516693
chr2	31428038	31428400	363	*	4.09618	4.73002	2.93873	1.28216	0.0164911	0.0516699
chr7	45832845	45833171	327	*	2.92354	1.288	3.67041	-1.41517	0.0164941	0.0516775
chr12	15321923	15323324	1402	*	7.75698	7.3134	8.09576	-0.712309	0.0164948	0.0516781
chr7	96743304	96743649	346	*	3.86648	2.70506	4.50147	-1.2866	0.0164974	0.0516846
chr3	183576505	183576950	446	*	3.85681	2.82788	4.4513	-1.22782	0.0165038	0.0517028
chr9	3986368	3986849	482	*	3.8151	2.58304	4.4698	-1.31269	0.0165049	0.0517044
chr5	144122523	144123004	482	*	4.18696	3.18013	4.7742	-1.21038	0.0165125	0.0517251
chr21	21888386	21888717	332	*	2.18531	0.0102083	3.01603	-1.4524	0.0165126	0.0517251
chr1	83787609	83787932	324	*	3.64019	4.34296	2.215	1.37799	0.0165165	0.0517354
chr7	134037901	134038383	483	*	3.93853	2.82788	4.55857	-1.26623	0.016517	0.0517354
chr12	67710308	67710986	679	*	4.68418	3.87069	5.2012	-1.08595	0.0165186	0.0517384
chr3	123636428	123636908	481	*	6.2648	6.67265	5.6941	0.858521	0.0165247	0.051756
chr14	30270317	30271182	866	*	6.92425	6.38135	7.31778	-0.829868	0.0165278	0.0517637
chr1	55143738	55144033	296	*	4.19841	4.82155	3.0774	1.26179	0.0165338	0.0517809
chr12	116358836	116359381	546	*	4.89529	5.40926	4.08945	1.08214	0.0165356	0.0517846
chr2	11073115	11073570	456	*	5.17309	5.672	4.40416	1.04442	0.0165375	0.0517873
chr1	64183410	64183904	495	*	4.26246	4.84183	3.27912	1.20049	0.0165376	0.0517873
chrX	109557654	109558021	368	*	2.87399	1.31757	3.60517	-1.40397	0.0165393	0.051791
chr5	60286904	60287681	778	*	5.91371	5.25536	6.36409	-0.952262	0.016542	0.0517977
chr10	85763934	85764677	744	*	4.74138	3.78905	5.3101	-1.18269	0.0165459	0.0518081
chr22	40540181	40540605	425	*	3.77663	4.44974	2.47438	1.34321	0.0165466	0.0518086
chr5	163277326	163277665	340	*	3.59746	2.30286	4.26862	-1.33269	0.0165477	0.0518104
chr2	83233125	83233812	688	*	4.42438	3.37497	5.02545	-1.23883	0.0165539	0.0518278
chr11	118689506	118690814	1309	*	7.76625	8.0562	7.40297	0.602428	0.0165561	0.0518329
chr7	81308978	81309518	541	*	4.52617	3.63095	5.07445	-1.14846	0.016558	0.051837
chr18	8496095	8496487	393	*	3.9854	4.59819	2.89854	1.25711	0.0165591	0.0518387
chr1	238752931	238753720	790	*	5.17554	5.71077	4.31521	1.11389	0.0165628	0.0518487
chr10	129513410	129513645	236	*	3.41425	4.10193	2.05324	1.35973	0.0165652	0.0518543
chr9	76786778	76787046	269	*	3.57783	2.20408	4.26857	-1.36515	0.0165684	0.0518625
chr4	44725782	44726914	1133	*	7.98245	7.15321	8.50569	-1.09496	0.0165698	0.0518647
chr9	21813023	21814168	1146	*	6.09729	5.48927	6.52373	-0.90215	0.0165704	0.0518647
chr20	24100704	24100973	270	*	4.56665	3.74619	5.08644	-1.08463	0.0165709	0.0518647
chr15	65980724	65981164	441	*	5.13566	5.66548	4.28946	1.10301	0.0165713	0.0518647
chr11	69010984	69011516	533	*	6.06103	6.49392	5.43968	0.913466	0.0165727	0.0518673
chr19	17706701	17707167	467	*	5.42198	5.91699	4.66241	1.04	0.0165735	0.051868
chr9	131678579	131679161	583	*	4.97988	5.49075	4.18173	1.06428	0.0165741	0.0518682
chr2	88582058	88582515	458	*	3.41175	2.33214	4.0223	-1.25027	0.0165809	0.0518877
chr19	43624916	43625273	358	*	5.22677	5.73602	4.43264	1.06601	0.0165831	0.0518927
chr4	3873268	3873747	480	*	5.37913	5.86626	4.6382	1.02803	0.0165864	0.0519013
chr4	132982190	132982509	320	*	3.83122	4.53548	2.39949	1.38163	0.0165875	0.051903
chr5	159100023	159100956	934	*	7.79796	7.41159	8.10241	-0.637294	0.0165901	0.0519092
chr6	114638327	114638684	358	*	4.4089	5.01596	3.34052	1.24297	0.0165971	0.0519296
chr11	25876530	25876998	469	*	4.22212	4.83812	3.12478	1.25716	0.0165986	0.0519308
chr10	51083358	51083924	567	*	4.8749	5.43325	3.95193	1.1571	0.0165987	0.0519308
chr21	18951694	18952200	507	*	5.44609	4.70379	5.9338	-1.02773	0.0166009	0.0519361
chr4	4761559	4761901	343	*	4.45723	5.03025	3.49247	1.18448	0.0166035	0.0519425
chr8	90316645	90316991	347	*	3.80449	2.68251	4.42792	-1.26531	0.0166065	0.0519499
chr1	175414261	175414717	457	*	2.96464	1.59517	3.65436	-1.36139	0.0166093	0.0519561
chr11	65786715	65787224	510	*	5.50094	6.01689	4.69015	1.07709	0.01661	0.0519561
chr2	88549521	88550334	814	*	6.04781	5.43724	6.47548	-0.899861	0.0166101	0.0519561
chr17	1043686	1044333	648	*	5.47474	4.82648	5.92042	-0.937481	0.0166145	0.0519653
chr10	116694198	116694819	622	*	5.17695	5.70303	4.34042	1.09203	0.016615	0.0519653
chr11	117985800	117986732	933	*	7.04821	7.3745	6.62587	0.682262	0.0166153	0.0519653
chr17	41486806	41487315	510	*	4.69184	5.30202	3.61342	1.24143	0.0166154	0.0519653
chr5	8650166	8650673	508	*	4.5162	3.56801	5.08347	-1.18056	0.0166164	0.051967
chr6	4647293	4648171	879	*	5.70862	6.13327	5.10424	0.894494	0.0166183	0.051971
chr18	21241424	21243350	1927	*	7.70526	7.34778	7.99152	-0.594551	0.0166203	0.0519754
chr9	17625153	17626377	1225	*	5.48529	4.87318	5.91371	-0.905828	0.0166235	0.0519838
chr1	113978846	113979748	903	*	6.84817	7.19483	6.39093	0.725455	0.0166293	0.052
chr3	27311352	27311723	372	*	4.34958	3.48927	4.88481	-1.12201	0.0166367	0.0520215
chr2	43207944	43208198	255	*	4.29651	4.89408	3.25803	1.22675	0.0166386	0.0520255
chr7	96992760	96993489	730	*	5.79073	6.26194	5.08641	0.987728	0.0166412	0.0520319
chr19	49437165	49437552	388	*	4.62334	3.74619	5.16491	-1.12539	0.0166461	0.0520454
chr7	102248129	102249348	1220	*	6.52019	6.92515	5.95517	0.851979	0.0166507	0.0520581
chr1	38941207	38942157	951	*	5.07915	5.60338	4.24737	1.09487	0.0166513	0.0520581
chr12	42893097	42893699	603	*	4.07042	2.97352	4.68629	-1.24946	0.0166541	0.0520651
chr10	96570920	96571659	740	*	4.77937	5.29932	3.95848	1.08847	0.0166555	0.0520664
chr6	91155015	91156084	1070	*	5.38976	4.69818	5.85528	-0.985533	0.016656	0.0520664
chr7	29442176	29442467	292	*	4.26109	4.85059	3.24737	1.21293	0.0166562	0.0520664
chr4	106808984	106809495	512	*	4.85811	3.75996	5.47436	-1.2614	0.0166578	0.0520695
chr9	107188244	107189295	1052	*	4.93149	4.14569	5.43736	-1.06191	0.016659	0.0520718
chr6	132541556	132541837	282	*	2.71128	0.935873	3.4835	-1.42869	0.0166684	0.0520975
chr6	152904726	152905003	278	*	3.61123	4.33772	2.07752	1.40078	0.0166689	0.0520975
chr4	143986223	143986605	383	*	4.45109	5.05899	3.38001	1.24204	0.0166697	0.0520975
chr14	38729980	38730278	299	*	2.47284	0.619122	3.25803	-1.44201	0.01667	0.0520975
chr6	149545588	149546814	1227	*	7.59517	7.26311	7.86492	-0.55895	0.0166701	0.0520975
chrX	78514750	78515215	466	*	4.92668	5.49413	3.97796	1.17678	0.0166745	0.0521095
chr5	177440173	177440423	251	*	4.50841	5.06871	3.57998	1.16541	0.0166762	0.052113
chr16	1909420	1910159	740	*	5.46955	4.64958	5.98914	-1.08296	0.0166817	0.0521267
chr1	89456934	89457443	510	*	4.8729	5.42817	3.95848	1.15233	0.0166818	0.0521267
chr7	76259712	76261000	1289	*	7.64846	8.02253	7.14208	0.785975	0.0166823	0.0521267
chr20	48754216	48754872	657	*	5.89106	4.61886	6.55643	-1.32702	0.0166846	0.0521318
chr10	66264619	66264986	368	*	3.24345	2.01021	3.89847	-1.31542	0.0166851	0.0521318
chr10	61623174	61623414	241	*	3.60127	2.17206	4.30496	-1.37515	0.0166879	0.0521388
chr4	165052614	165053246	633	*	5.12367	4.30117	5.64425	-1.09106	0.0166902	0.0521443
chr8	28769404	28770201	798	*	5.77336	5.11347	6.22444	-0.952559	0.0166947	0.0521566
chr1	73813799	73814029	231	*	3.78388	2.6072	4.42324	-1.2936	0.0166959	0.0521586
chr12	51005775	51006239	465	*	4.00321	4.65406	2.7853	1.30978	0.0166967	0.0521594
chr4	25299853	25300202	350	*	3.85274	4.50045	2.64626	1.30025	0.016704	0.0521803
chr5	174581290	174581794	505	*	4.09621	4.7147	2.99068	1.25496	0.016708	0.052191
chr7	99616414	99617318	905	*	7.45259	7.08673	7.74419	-0.607489	0.0167102	0.0521962
chr1	111947992	111949158	1167	*	5.67773	5.06653	6.10571	-0.90241	0.0167123	0.0522006
chr7	19984182	19984768	587	*	5.16151	5.66561	4.38001	1.0544	0.0167128	0.0522006
chr4	108466979	108467645	667	*	4.56092	3.58912	5.13636	-1.18776	0.0167143	0.0522036
chr9	37559022	37559501	480	*	4.29466	4.89162	3.25803	1.22543	0.0167154	0.0522037
chr14	92973279	92973568	290	*	4.98405	5.5517	4.03475	1.17497	0.0167162	0.0522037
chr13	67504738	67504973	236	*	3.83686	2.68251	4.4698	-1.27629	0.0167165	0.0522037
chr21	33133824	33134363	540	*	4.98339	4.18415	5.49471	-1.07445	0.0167174	0.0522037
chr3	72698135	72698478	344	*	4.17853	4.79934	3.06531	1.25798	0.0167176	0.0522037
chr4	39697374	39698882	1509	*	8.38141	8.06848	8.63841	-0.531206	0.016718	0.0522037
chr4	134922389	134922916	528	*	2.75552	1.2578	3.47438	-1.37908	0.0167183	0.0522037
chr8	141434446	141434859	414	*	5.27359	4.50514	5.7723	-1.0435	0.0167264	0.0522256
chr6	119348514	119350417	1904	*	8.78972	8.41128	9.08924	-0.625143	0.0167265	0.0522256
chr1	15723648	15724244	597	*	5.72546	4.20589	6.44898	-1.39513	0.0167283	0.0522294
chr6	161226737	161227022	286	*	4.01235	3.00112	4.60103	-1.20909	0.0167294	0.0522312
chr4	125010893	125011677	785	*	5.05668	5.5953	4.18738	1.12044	0.0167311	0.0522348
chr1	219033660	219033908	249	*	3.40759	2.04599	4.09541	-1.36003	0.0167345	0.0522435
chr10	35827675	35828179	505	*	4.49203	3.59517	5.04091	-1.14299	0.0167383	0.0522537
chr7	97186962	97187537	576	*	4.11851	3.18013	4.68233	-1.16756	0.0167402	0.0522577
chr14	76968548	76969117	570	*	5.52543	6.00908	4.79261	1.01597	0.0167412	0.0522588
chr2	28894307	28895533	1227	*	8.04919	7.70633	8.326	-0.575284	0.0167417	0.0522588
chr15	98547620	98548993	1374	*	7.22441	7.56276	6.78158	0.706512	0.0167434	0.0522624
chr20	20546431	20546805	375	*	2.88397	1.37497	3.60525	-1.39613	0.0167479	0.0522749
chr22	45645297	45646244	948	*	6.23809	6.67155	5.61558	0.914358	0.01675	0.0522794
chr9	135976797	135977360	564	*	4.53536	3.65696	5.0774	-1.13302	0.0167509	0.0522806
chr6	47146006	47147064	1059	*	5.11197	5.6057	4.35544	1.03502	0.0167516	0.0522808
chr8	61925238	61925582	345	*	2.57683	1.01021	3.3101	-1.40518	0.0167538	0.052286
chr3	65540627	65541021	395	*	4.61997	3.71065	5.17339	-1.14946	0.0167574	0.0522956
chr12	62190878	62193160	2283	*	7.89538	7.47341	8.22144	-0.683896	0.0167592	0.0522982
chr3	26308430	26309004	575	*	4.44539	5.06672	3.33045	1.26302	0.0167594	0.0522982
chr13	47897375	47897998	624	*	4.37565	4.96568	3.36035	1.20721	0.0167621	0.0523024
chr1	213372266	213372615	350	*	3.94997	4.58166	2.79996	1.28266	0.0167624	0.0523024
chr19	52786047	52787401	1355	*	6.4291	6.81167	5.90695	0.805089	0.0167628	0.0523024
chr14	30525795	30526185	391	*	4.0947	3.1104	4.6744	-1.1986	0.016763	0.0523024
chr22	19641413	19641934	522	*	4.98586	5.53678	4.08341	1.14272	0.0167675	0.0523142
chr8	81841459	81842391	933	*	7.52253	7.07801	7.86187	-0.714366	0.0167688	0.0523142
chr5	122354178	122354628	451	*	4.56506	5.12188	3.64634	1.1597	0.0167689	0.0523142
chr5	57698850	57699156	307	*	3.61704	4.31956	2.19294	1.37276	0.0167691	0.0523142
chr6	99424727	99426173	1447	*	8.20987	7.83155	8.5093	-0.624553	0.0167697	0.0523143
chr2	11582284	11583467	1184	*	6.72184	6.21922	7.09388	-0.784997	0.0167721	0.05232
chr8	56241902	56242303	402	*	5.72861	5.03044	6.19708	-0.989629	0.016778	0.0523366
chr14	42110168	42110990	823	*	5.81877	5.02495	6.32789	-1.07127	0.0167786	0.0523368
chr5	337630	338191	562	*	4.79772	5.29932	4.0223	1.04854	0.0167836	0.0523505
chr4	153816498	153816908	411	*	4.27035	4.8905	3.15932	1.26654	0.0167903	0.0523698
chr2	2810438	2810866	429	*	4.05407	4.67551	2.93873	1.26238	0.016793	0.0523763
chr9	83537397	83538975	1579	*	8.0306	7.67914	8.31299	-0.587614	0.0167936	0.0523764
chr10	93386482	93387021	540	*	4.42789	3.39907	5.02233	-1.21982	0.0167952	0.0523797
chr17	58565712	58566225	514	*	4.36032	4.9714	3.27902	1.24109	0.016796	0.0523804
chr22	31977089	31977698	610	*	5.23783	5.70366	4.54558	0.97704	0.0167983	0.0523857
chr2	13880308	13880719	412	*	2.9033	1.288	3.64626	-1.40906	0.0168038	0.0524011
chr16	79776391	79777447	1057	*	5.84196	5.15596	6.30498	-0.977991	0.0168046	0.0524019
chr6	680317	680710	394	*	5.01319	5.54162	4.1706	1.10557	0.0168055	0.0524023
chr5	107841301	107841544	244	*	3.27925	1.78617	3.99712	-1.38582	0.0168059	0.0524023
chr14	79356124	79356446	323	*	3.71627	4.42648	2.25813	1.38573	0.0168082	0.0524078
chr2	31401350	31401964	615	*	4.65951	5.22463	3.71745	1.16749	0.0168092	0.0524091
chr4	155953150	155954187	1038	*	7.44757	6.93959	7.82252	-0.79131	0.0168139	0.0524219
chr7	96246909	96247317	409	*	3.31946	1.97352	4.00347	-1.3454	0.0168191	0.0524363
chr3	64224921	64225765	845	*	6.54104	6.08434	6.88739	-0.725649	0.0168231	0.052447
chr12	39807103	39807378	276	*	5.05848	4.21198	5.58841	-1.11143	0.0168246	0.0524487
chr1	200160949	200161174	226	*	3.36761	1.82788	4.09535	-1.39978	0.0168248	0.0524487
chr6	61648899	61649510	612	*	4.40467	3.47621	4.96497	-1.16386	0.0168273	0.0524548
chr1	207495770	207497145	1376	*	5.99852	6.40511	5.4303	0.855497	0.0168336	0.0524725
chr11	62769545	62770177	633	*	6.59637	6.10444	6.96254	-0.766226	0.0168349	0.052475
chr10	76118866	76119391	526	*	3.70656	2.58304	4.33045	-1.26494	0.0168359	0.052476
chr1	9996958	9998131	1174	*	6.26505	6.69767	5.64425	0.911108	0.0168364	0.052476
chr9	24563883	24564526	644	*	4.26179	3.16394	4.87795	-1.2525	0.0168424	0.052493
chr8	112964816	112965214	399	*	3.5082	2.20408	4.18179	-1.34132	0.0168457	0.0525013
chr21	41678622	41679331	710	*	5.63381	6.10973	4.91877	1.00336	0.0168487	0.0525091
chr4	55365030	55365724	695	*	4.24876	3.38517	4.78523	-1.11833	0.0168573	0.0525304
chr10	35271439	35271941	503	*	4.72706	3.80718	5.2843	-1.15491	0.0168576	0.0525304
chr2	233799182	233799798	617	*	4.56706	3.69383	5.10717	-1.12391	0.0168598	0.0525304
chr13	38936152	38936656	505	*	3.81318	2.83812	4.38974	-1.19511	0.0168598	0.0525304
chr2	16890043	16890729	687	*	5.2237	4.42987	5.73282	-1.07002	0.01686	0.0525304
chr10	81134390	81134844	455	*	4.04257	3.01021	4.63816	-1.22305	0.01686	0.0525304
chr1	195481304	195481944	641	*	4.75422	5.32867	3.7853	1.18594	0.0168601	0.0525304
chr2	190553282	190553860	579	*	4.11407	3.0934	4.70585	-1.2146	0.0168601	0.0525304
chr15	31472901	31473358	458	*	4.38254	3.45641	4.94201	-1.16038	0.0168664	0.052548
chr15	33558820	33559915	1096	*	5.05996	5.55086	4.31015	1.03531	0.0168673	0.0525492
chr15	25642879	25643713	835	*	4.63723	5.19995	3.70199	1.17149	0.0168694	0.052554
chr15	33586822	33587168	347	*	3.7594	2.54604	4.409	-1.29656	0.0168714	0.0525572
chr2	182897160	182897583	424	*	4.14184	3.0762	4.74803	-1.23422	0.0168716	0.0525572
chr2	86747841	86748469	629	*	4.36464	3.54319	4.88481	-1.09038	0.0168753	0.052567
chr17	4493152	4493632	481	*	4.60337	5.18214	3.62178	1.19369	0.016876	0.0525672
chr10	66095648	66096014	367	*	2.33159	0.570815	3.10129	-1.42881	0.0168776	0.0525705
chr3	49422075	49422993	919	*	6.55176	6.95058	5.99869	0.840744	0.0168786	0.0525718
chr12	39966526	39967120	595	*	3.45793	2.06355	4.15357	-1.37006	0.0168799	0.0525741
chr8	102383068	102383500	433	*	4.44989	5.03592	3.44669	1.20517	0.0168816	0.0525761
chr2	212538992	212539570	579	*	6.49176	6.94757	5.82162	0.958136	0.0168817	0.0525761
chr19	17943256	17943560	305	*	5.46396	5.95674	4.70971	1.0335	0.0168841	0.0525818
chr2	185255509	185255953	445	*	2.80308	1.31757	3.51931	-1.38412	0.0168853	0.0525838
chr6	53703102	53703341	240	*	3.79124	2.6072	4.43268	-1.29451	0.0168887	0.0525927
chr12	41634050	41634430	381	*	3.7719	2.46304	4.44669	-1.33829	0.0168899	0.0525946
chr10	102229814	102232113	2300	*	7.72939	8.04813	7.31965	0.664617	0.016891	0.0525963
chr17	17385169	17386143	975	*	5.68725	4.25814	6.39091	-1.37315	0.0168941	0.0526041
chr10	11823099	11824025	927	*	6.05593	6.46469	5.48343	0.859733	0.0168958	0.0526077
chr1	247281097	247281472	376	*	4.3109	4.9063	3.27912	1.22378	0.0168979	0.0526122
chr14	60247987	60250187	2201	*	9.49932	9.14681	9.78238	-0.588002	0.0169022	0.0526225
chr3	13028247	13028907	661	*	5.04476	3.23119	5.8234	-1.43431	0.0169023	0.0526225
chr2	181240885	181241240	356	*	3.05778	1.80718	3.71745	-1.31751	0.016907	0.0526354
chr18	68928790	68929581	792	*	4.82181	5.37049	3.92548	1.141	0.0169086	0.0526384
chr18	33099533	33100217	685	*	4.00904	3.1104	4.55857	-1.14634	0.0169117	0.0526464
chr16	31179360	31180925	1566	*	7.97432	7.59167	8.27647	-0.626927	0.0169157	0.0526556
chr3	78879489	78879884	396	*	3.89023	2.74914	4.51931	-1.28035	0.0169158	0.0526556
chr15	40925519	40926439	921	*	6.93827	6.53999	7.25005	-0.649255	0.0169171	0.0526579
chr10	98944110	98944789	680	*	4.12785	3.10193	4.72135	-1.21744	0.0169218	0.0526688
chr6	144063395	144064815	1421	*	7.59703	7.25458	7.87359	-0.574057	0.0169221	0.0526688
chr4	124686259	124686800	542	*	5.33935	5.83429	4.57994	1.03459	0.0169224	0.0526688
chr3	183434870	183435565	696	*	4.79516	5.33395	3.92541	1.11719	0.016923	0.0526688
chr14	93734391	93735054	664	*	5.20086	5.69946	4.43268	1.04838	0.0169235	0.0526688
chr6	85922833	85923676	844	*	5.81373	5.18524	6.25005	-0.923738	0.0169251	0.0526719
chr6	66496698	66497026	329	*	4.82412	3.81001	5.41376	-1.21682	0.0169301	0.0526849
chr17	49035479	49036341	863	*	6.49638	6.88731	5.95845	0.82123	0.0169304	0.0526849
chr5	79689372	79690702	1331	*	6.46238	6.87199	5.88823	0.860153	0.0169311	0.0526853
chr20	19837059	19837402	344	*	3.18284	1.84829	3.86405	-1.35129	0.016933	0.0526896
chr7	70800933	70801609	677	*	4.79195	4.00112	5.29986	-1.06082	0.0169379	0.052703
chr2	156157661	156158014	354	*	4.7267	3.78376	5.29213	-1.17196	0.0169411	0.0527111
chr1	201730640	201732170	1531	*	5.8561	5.26574	6.27383	-0.883648	0.0169439	0.052718
chr11	117612237	117612949	713	*	4.66195	3.74619	5.21771	-1.14875	0.016947	0.0527226
chr15	63381407	63382271	865	*	5.93034	6.39561	5.23934	0.978967	0.0169471	0.0527226
chr3	62982877	62983413	537	*	4.98262	5.52357	4.10714	1.11891	0.0169475	0.0527226
chr13	99738276	99739000	725	*	4.75687	3.81238	5.32285	-1.17045	0.0169477	0.0527226
chr1	158045661	158045999	339	*	4.3623	4.961	3.32031	1.22465	0.0169507	0.0527302
chr4	156023131	156023390	260	*	3.47336	2.18816	4.1421	-1.33226	0.0169524	0.0527306
chr21	46297178	46297917	740	*	4.98758	5.52818	4.11303	1.12113	0.0169525	0.0527306
chr8	42535055	42535345	291	*	3.15625	1.82788	3.83593	-1.34506	0.0169525	0.0527306
chr1	180898484	180898790	307	*	4.79949	3.98278	5.31779	-1.07697	0.0169555	0.0527379
chr1	93846998	93848267	1270	*	7.82305	7.50283	8.08494	-0.540251	0.0169581	0.0527442
chr19	51064643	51065929	1287	*	5.97558	6.42926	5.31007	0.951883	0.0169595	0.0527467
chr1	156146373	156146618	246	*	4.756	5.31841	3.82162	1.167	0.0169615	0.0527513
chr6	44237221	44238373	1153	*	7.2335	6.8585	7.53086	-0.618999	0.0169624	0.0527523
chr10	73910543	73911750	1208	*	6.95582	7.29696	6.50818	0.714424	0.0169632	0.0527524
chr11	131025079	131025324	246	*	3.81041	4.44152	2.66241	1.27547	0.0169636	0.0527524
chr15	57772583	57772911	329	*	3.78131	4.46484	2.43733	1.34657	0.0169665	0.0527598
chr12	6555420	6556390	971	*	7.61219	7.23463	7.91116	-0.622089	0.0169674	0.0527607
chr17	65918960	65919426	467	*	4.10071	4.70506	3.04094	1.23699	0.0169738	0.052779
chr15	36545504	36545769	266	*	3.485	4.20589	1.97784	1.38588	0.0169752	0.0527813
chr4	46032240	46032916	677	*	4.41527	3.48927	4.9747	-1.16313	0.0169762	0.0527827
chr6	78424676	78424877	202	*	3.05072	3.83301	1.215	1.43623	0.0169788	0.0527873
chr9	100670684	100671166	483	*	4.72037	5.27519	3.80717	1.14765	0.0169788	0.0527873
chr13	35714178	35715157	980	*	5.60973	4.90984	6.07897	-0.985246	0.0169855	0.0528062
chr1	101817122	101817389	268	*	2.14234	0	3.05324	-1.37463	0.016988	0.0528121
chr10	31031522	31032790	1269	*	8.37436	8.05817	8.63355	-0.536136	0.0169894	0.0528149
chr1	173791423	173792094	672	*	4.87541	4.1104	5.37269	-1.04558	0.016991	0.052818
chr5	154103125	154103609	485	*	4.55953	3.63363	5.11892	-1.15663	0.0169918	0.0528186
chr10	118908388	118909304	917	*	4.96789	4.21378	5.4606	-1.0314	0.0169929	0.0528188
chr2	78034698	78035059	362	*	3.94534	2.69383	4.60525	-1.31469	0.016993	0.0528188
chr5	35294970	35295439	470	*	4.62835	3.75702	5.16775	-1.12151	0.0169939	0.0528199
chr1	44241307	44242009	703	*	4.85809	4.11654	5.34548	-1.0192	0.0169973	0.0528282
chr11	67990912	67991305	394	*	3.97872	4.65539	2.66241	1.34018	0.0169978	0.0528282
chr6	101979466	101980237	772	*	4.6723	3.79957	5.21221	-1.13115	0.0169986	0.0528282
chr2	52874528	52875015	488	*	3.7027	2.58304	4.32543	-1.25956	0.017	0.0528282
chr17	28526197	28527012	816	*	5.16698	4.36761	5.67835	-1.06459	0.0170001	0.0528282
chr14	47607472	47607821	350	*	2.48444	0.570815	3.27902	-1.43998	0.0170004	0.0528282
chr3	127172793	127173564	772	*	4.62425	3.83022	5.13347	-1.05654	0.0170006	0.0528282
chr2	148764169	148764500	332	*	4.11158	3.11882	4.69412	-1.20405	0.0170031	0.0528342
chr20	31956634	31957216	583	*	5.04234	3.24665	5.81799	-1.43168	0.0170048	0.0528372
chr13	107138574	107138870	297	*	3.73001	2.51502	4.38005	-1.31008	0.0170053	0.0528372
chr4	128552949	128553603	655	*	4.99987	4.26194	5.4857	-1.02191	0.0170086	0.0528458
chr6	10596109	10596329	221	*	3.64082	4.35371	2.17054	1.37978	0.0170097	0.0528464
chr15	43920725	43921378	654	*	5.00597	4.11654	5.55211	-1.13174	0.0170102	0.0528464
chr6	69329474	69329894	421	*	4.08326	2.82788	4.74421	-1.32095	0.0170105	0.0528464
chr6	81589367	81589956	590	*	4.25297	3.26953	4.83236	-1.19522	0.0170113	0.052847
chrX	15737785	15738756	972	*	7.44649	7.06712	7.74658	-0.625141	0.0170121	0.0528478
chr6	161443731	161444779	1049	*	5.92241	6.40221	5.19849	1.0074	0.0170132	0.0528494
chr8	144369567	144369832	266	*	4.70531	5.27314	3.75551	1.17296	0.0170139	0.0528496
chr14	26844756	26845713	958	*	4.04811	3.0934	4.61765	-1.17644	0.0170176	0.0528583
chr5	153660861	153661312	452	*	5.2118	4.42648	5.71747	-1.06241	0.0170178	0.0528583
chr4	41213677	41215013	1337	*	8.17711	7.87114	8.42941	-0.52035	0.0170197	0.0528623
chr5	31701398	31702250	853	*	5.00516	4.20984	5.51489	-1.06314	0.0170241	0.0528733
chr17	69429758	69430102	345	*	3.82119	4.50542	2.47438	1.3503	0.0170243	0.0528733
chr10	15784745	15785287	543	*	4.43783	5.04156	3.38001	1.2313	0.0170268	0.0528791
chr5	145179193	145179483	291	*	3.70651	4.39055	2.36044	1.35177	0.0170275	0.0528796
chr5	159816409	159816686	278	*	3.91003	4.58166	2.61358	1.33761	0.0170299	0.0528852
chr12	6057613	6058089	477	*	5.02397	5.5392	4.21495	1.07664	0.0170326	0.0528916
chr6	140436181	140436876	696	*	5.43043	5.94224	4.62997	1.06654	0.0170331	0.0528916
chr1	216310757	216311348	592	*	6.07165	5.41206	6.52261	-0.952965	0.0170358	0.052898
chr4	138087363	138087649	287	*	3.96244	2.81756	4.59263	-1.27575	0.0170367	0.0528981
chr14	23106149	23106528	380	*	4.35422	4.95031	3.32031	1.22207	0.0170371	0.0528981
chr1	201399102	201399920	819	*	6.2649	6.71204	5.6135	0.940305	0.0170379	0.0528981
chr14	24057746	24058905	1160	*	6.35909	5.78882	6.76673	-0.855581	0.0170381	0.0528981
chr3	86364124	86364679	556	*	4.13879	3.18013	4.70971	-1.18069	0.0170399	0.0529021
chr13	100694925	100695377	453	*	5.43031	5.92378	4.6744	1.0335	0.0170412	0.0529041
chr13	34592075	34592608	534	*	4.29989	4.90873	3.2258	1.23695	0.0170433	0.0529074
chr13	67236755	67236992	238	*	3.05852	1.37497	3.81442	-1.42187	0.0170434	0.0529074
chr12	76866102	76866636	535	*	5.11837	4.27708	5.6463	-1.10422	0.0170451	0.0529109
chr19	52924300	52924578	279	*	4.21472	4.82133	3.14779	1.23442	0.0170485	0.0529196
chr1	90069863	90070294	432	*	3.49383	2.34655	4.12473	-1.28181	0.0170502	0.052923
chr12	91274918	91275330	413	*	4.19405	3.04599	4.82518	-1.28234	0.0170549	0.0529359
chr13	43132892	43133317	426	*	4.90112	4.1104	5.40898	-1.0652	0.0170562	0.0529364
chr9	22528579	22528974	396	*	3.83128	2.70506	4.45598	-1.26592	0.0170562	0.0529364
chr4	54308047	54308694	648	*	2.97427	1.31757	3.72516	-1.41421	0.0170589	0.052943
chr6	129643993	129644720	728	*	4.74994	5.29476	3.86405	1.13068	0.0170596	0.0529434
chr10	69479157	69480250	1094	*	5.7619	5.14156	6.19431	-0.912271	0.0170621	0.0529495
chr2	127176334	127176975	642	*	5.09894	4.36245	5.58416	-1.01986	0.0170648	0.052956
chr10	59865072	59865491	420	*	4.96329	5.51256	4.06537	1.13729	0.0170671	0.0529596
chr2	10343797	10344581	785	*	5.19488	4.52111	5.65236	-0.960653	0.0170671	0.0529596
chr10	13415009	13415318	310	*	3.73315	4.40941	2.41845	1.33514	0.0170723	0.0529739
chr6	155185593	155186658	1066	*	6.1182	6.58207	5.4303	0.973231	0.0170729	0.052974
chr21	38660269	38661785	1517	*	6.43898	6.88119	5.79807	0.928531	0.0170747	0.0529777
chr5	27449080	27449379	300	*	3.48793	2.02821	4.19849	-1.38009	0.0170764	0.0529811
chr2	17620346	17620589	244	*	3.95376	4.59077	2.7853	1.28554	0.0170793	0.0529884
chr1	21568482	21569156	675	*	5.30743	4.53206	5.80901	-1.04515	0.0170809	0.0529915
chr1	175701686	175702004	319	*	4.27968	4.88557	3.215	1.24017	0.0170843	0.0530004
chr21	20662560	20662972	413	*	4.54945	5.09767	3.65436	1.13507	0.0170918	0.0530219
chr17	39925084	39925701	618	*	5.03067	4.28629	5.51927	-1.02519	0.0170951	0.0530303
chr1	224340801	224341366	566	*	6.02558	6.45852	5.40414	0.907091	0.0171029	0.0530526
chr7	143892499	143892952	454	*	5.42687	4.62209	5.94042	-1.07685	0.0171063	0.0530614
chr2	127463262	127464040	779	*	5.90069	6.32487	5.29726	0.892041	0.0171097	0.0530701
chr6	45653153	45653434	282	*	3.87555	2.53349	4.55862	-1.33998	0.0171117	0.0530745
chr13	59934521	59935254	734	*	4.44844	3.46304	5.02851	-1.19537	0.0171156	0.0530849
chr8	101839604	101840219	616	*	3.7704	2.69383	4.38001	-1.24086	0.0171179	0.0530903
chr9	82457691	82458316	626	*	4.22532	3.27708	4.79261	-1.17672	0.017119	0.053092
chr7	78692176	78692568	393	*	3.2473	2.02821	3.89847	-1.30985	0.0171215	0.0530969
chr1	47822870	47823738	869	*	5.15575	4.46304	5.62178	-0.978268	0.0171219	0.0530969
chr17	49899044	49899501	458	*	4.90714	5.44228	4.04704	1.11067	0.0171224	0.0530969
chr6	140247417	140247738	322	*	3.53404	2.15578	4.22585	-1.35465	0.0171252	0.0531038
chr4	99536878	99537060	183	*	2.66914	0.619122	3.4835	-1.44303	0.0171323	0.0531239
chr13	42277641	42278154	514	*	3.33216	2.15578	3.97143	-1.28577	0.0171389	0.0531427
chr12	110846579	110847251	673	*	5.68888	6.15736	4.99071	0.981896	0.0171444	0.0531581
chr12	89064812	89065114	303	*	3.17161	1.84829	3.85002	-1.34685	0.0171504	0.0531725
chr4	61041538	61041959	422	*	4.20273	4.81638	3.11308	1.24769	0.0171513	0.0531725
chr18	43819184	43819664	481	*	3.81405	2.59517	4.46517	-1.3059	0.0171514	0.0531725
chr1	174877307	174877688	382	*	4.66874	3.82273	5.19849	-1.10429	0.0171514	0.0531725
chr4	95333858	95334247	390	*	2.94504	1.59517	3.63001	-1.34846	0.0171528	0.0531751
chr7	22123153	22123556	404	*	3.93676	4.58166	2.74038	1.29104	0.0171546	0.0531787
chr2	125039282	125040148	867	*	5.00437	4.19614	5.51929	-1.07939	0.0171555	0.0531799
chr5	42360650	42361589	940	*	5.29298	5.82284	4.44669	1.10174	0.017158	0.0531857
chr8	125971989	125972519	531	*	4.44401	3.51793	5.00347	-1.15468	0.0171607	0.0531923
chr2	55225440	55225925	486	*	4.95267	5.48676	4.09535	1.1092	0.017162	0.0531947
chr4	184345985	184346215	231	*	3.82514	2.69383	4.45134	-1.26586	0.0171637	0.0531981
chr11	100833378	100833610	233	*	3.27778	1.80718	3.99074	-1.37942	0.0171665	0.0532045
chr14	81430077	81430586	510	*	4.53313	3.72727	5.0471	-1.07698	0.0171669	0.0532045
chr20	16729432	16730590	1159	*	7.44675	7.06554	7.74799	-0.629309	0.0171689	0.0532087
chr4	117514354	117515106	753	*	5.18383	4.38707	5.69414	-1.06979	0.0171696	0.0532092
chr12	45476619	45476868	250	*	3.20766	1.61912	3.94534	-1.40551	0.017171	0.0532093
chr2	149972080	149972395	316	*	4.01206	2.92192	4.62586	-1.25182	0.0171713	0.0532093
chr6	34056203	34056645	443	*	5.65486	6.1471	4.90187	1.03233	0.0171714	0.0532093
chr20	12570398	12570717	320	*	5.56985	4.8831	6.0332	-0.977014	0.0171735	0.0532141
chr7	17679413	17680247	835	*	5.54685	4.86455	6.0082	-0.973704	0.0171746	0.0532155
chr12	20950299	20950874	576	*	5.25039	4.41967	5.7742	-1.09528	0.0171751	0.0532155
chr11	93648051	93648692	642	*	5.2274	4.47949	5.71749	-1.02794	0.0171783	0.0532235
chr12	11629989	11630352	364	*	4.41558	3.46304	4.98436	-1.17278	0.0171796	0.0532259
chr6	104771172	104771582	411	*	4.06024	2.90254	4.69416	-1.27698	0.0171804	0.0532264
chr9	136268728	136269274	547	*	4.43193	3.4987	4.99393	-1.15621	0.0171813	0.0532276
chr3	178159737	178160218	482	*	4.98119	5.57791	3.94534	1.21992	0.0171836	0.0532305
chr3	187456068	187456798	731	*	4.53445	3.64534	5.08047	-1.13195	0.0171838	0.0532305
chr5	167987873	167988179	307	*	3.86058	4.53692	2.54558	1.33591	0.017184	0.0532305
chr2	16569405	16569848	444	*	3.88063	2.79671	4.49251	-1.24166	0.0171848	0.0532311
chr5	147690620	147690963	344	*	4.12994	4.75849	2.99068	1.26479	0.0171872	0.0532367
chr12	3752758	3753470	713	*	6.16533	6.57207	5.59682	0.854518	0.0171948	0.0532585
chr14	75518780	75519027	248	*	3.95968	4.60257	2.77048	1.29393	0.0171962	0.0532609
chr19	48333751	48334355	605	*	6.10932	6.55199	5.46744	0.929401	0.0171991	0.0532667
chr2	41621088	41621386	299	*	3.98875	2.84829	4.61765	-1.27724	0.0171992	0.0532667
chr1	61864396	61864824	429	*	3.89389	2.83812	4.49698	-1.23727	0.017205	0.053283
chr4	144113928	144114360	433	*	3.62283	2.51502	4.24201	-1.26783	0.017208	0.0532904
chrX	17532311	17532677	367	*	3.70061	2.44974	4.36035	-1.31523	0.0172097	0.0532938
chr9	104772762	104773038	277	*	3.42313	2.02821	4.11889	-1.36455	0.017213	0.0533024
chr10	24119565	24120316	752	*	4.56436	3.61912	5.13059	-1.17288	0.0172159	0.0533094
chr9	105396347	105396736	390	*	3.59962	2.44974	4.23128	-1.27222	0.0172165	0.0533094
chr1	102884094	102885089	996	*	5.88873	6.36478	5.17342	1.0006	0.0172273	0.0533397
chr12	26113933	26114969	1037	*	7.49658	7.12297	7.79306	-0.619585	0.0172274	0.0533397
chr1	38431792	38432333	542	*	4.44031	5.00112	3.51042	1.16129	0.0172288	0.0533414
chr6	148144788	148145240	453	*	4.58521	3.67421	5.13924	-1.15145	0.0172291	0.0533414
chr5	115328674	115329182	509	*	4.68633	5.26867	3.69416	1.19859	0.0172321	0.0533488
chr7	147193417	147193825	409	*	3.68816	4.41128	2.17054	1.3874	0.017235	0.0533546
chr12	102478678	102478978	301	*	4.29268	4.88557	3.26862	1.21566	0.0172351	0.0533546
chr3	124586277	124587005	729	*	5.44755	5.9116	4.75926	0.974681	0.0172374	0.0533598
chr19	11064890	11065383	494	*	4.79164	3.98739	5.30496	-1.07003	0.0172425	0.0533737
chr18	56637942	56639048	1107	*	7.72172	7.36824	8.00541	-0.590928	0.0172437	0.0533759
chr2	122960810	122961366	557	*	4.06799	3.18013	4.61354	-1.13039	0.0172456	0.0533792
chr13	38582069	38582929	861	*	5.19864	4.47949	5.67637	-1.0059	0.0172461	0.0533792
chr3	130516576	130517560	985	*	5.80866	6.26151	5.14495	0.947511	0.0172466	0.0533792
chr7	66920703	66921787	1085	*	6.60872	6.18707	6.9346	-0.679399	0.0172483	0.0533827
chr3	77408693	77408905	213	*	3.28006	1.84829	3.98433	-1.37413	0.0172506	0.0533871
chr3	136861509	136862939	1431	*	8.50159	8.20634	8.74657	-0.503613	0.0172508	0.0533871
chr10	87618479	87619405	927	*	5.69228	4.92912	6.18878	-1.04099	0.0172534	0.0533933
chr2	50822923	50823175	253	*	3.27406	1.78617	3.9908	-1.3787	0.017255	0.053395
chr2	217434129	217434836	708	*	6.60576	6.16505	6.94288	-0.707473	0.0172552	0.053395
chr10	21032424	21033253	830	*	4.28474	3.33214	4.85354	-1.17547	0.0172571	0.0533992
chr12	127539405	127539869	465	*	4.5943	3.78376	5.11014	-1.08217	0.0172585	0.0533999
chr4	31754995	31755236	242	*	2.6991	1.01021	3.45598	-1.4171	0.0172592	0.0533999
chr16	76683102	76683396	295	*	3.63004	4.33048	2.215	1.36723	0.0172596	0.0533999
chr1	223022461	223023709	1249	*	7.38286	7.99169	6.30882	1.2404	0.0172597	0.0533999
chr8	114306332	114306933	602	*	4.91319	5.49177	3.93215	1.19153	0.0172703	0.0534311
chr16	5058435	5058977	543	*	5.20289	5.6847	4.47434	1.01098	0.0172725	0.0534361
chr6	147131674	147132134	461	*	4.24898	3.34655	4.7999	-1.14787	0.0172815	0.053462
chr3	145209716	145209925	210	*	3.0784	1.34655	3.84303	-1.42242	0.0172825	0.0534625
chr3	111703059	111703854	796	*	4.78367	3.88557	5.333	-1.14074	0.0172828	0.0534625
chr2	158892513	158893658	1146	*	5.55466	4.79025	6.05169	-1.04036	0.0172842	0.0534641
chr4	29632115	29632652	538	*	3.0158	1.59517	3.71753	-1.36466	0.0172845	0.0534641
chr2	42809790	42811451	1662	*	8.87448	8.5739	9.12311	-0.511748	0.0172863	0.0534679
chr14	62307936	62308200	265	*	3.54428	4.2564	2.07752	1.38047	0.0172869	0.0534681
chr3	102334708	102335171	464	*	4.021	2.89274	4.6463	-1.26279	0.0172877	0.0534687
chr1	172184736	172185309	574	*	4.67785	5.27056	3.65436	1.21062	0.0172895	0.0534723
chr7	44639083	44639520	438	*	4.49137	5.02699	3.63001	1.11683	0.0172944	0.0534858
chr12	100710515	100710790	276	*	3.65964	2.34655	4.33549	-1.33792	0.0172965	0.0534898
chr3	186653912	186654547	636	*	5.56947	6.03652	4.87448	0.981163	0.0172969	0.0534898
chr8	93153304	93153900	597	*	3.90435	2.92192	4.48341	-1.19579	0.0172975	0.0534898
chr2	191270407	191271302	896	*	5.39288	4.69254	5.86232	-0.987253	0.0172989	0.0534921
chr17	48261130	48261797	668	*	4.89377	5.41191	4.07746	1.08262	0.0172994	0.0534921
chr13	26964675	26965099	425	*	4.57119	3.72427	5.10129	-1.09664	0.0173015	0.0534968
chr18	7249550	7250078	529	*	3.97966	3.01021	4.5543	-1.18254	0.0173032	0.0535003
chr13	62511291	62511591	301	*	4.40198	5.0504	3.19294	1.29897	0.0173067	0.0535092
chr10	123132889	123133498	610	*	5.68645	6.10453	5.09538	0.880523	0.017308	0.0535092
chr7	65613673	65614381	709	*	4.00629	3.0762	4.56717	-1.15487	0.0173082	0.0535092
chr3	149657392	149659193	1802	*	8.1015	8.38735	7.74467	0.590699	0.0173086	0.0535092
chr12	31370334	31371631	1298	*	6.56827	6.94951	6.04864	0.802924	0.017309	0.0535092
chr9	66270264	66270726	463	*	3.58036	2.47621	4.19844	-1.25899	0.0173104	0.0535093
chr5	61744900	61745961	1062	*	4.88813	5.42308	4.02854	1.1102	0.017311	0.0535093
chr11	89698834	89699093	260	*	3.14596	1.61912	3.87102	-1.39275	0.0173111	0.0535093
chr4	128723496	128723911	416	*	4.05087	4.67135	2.93873	1.2556	0.0173113	0.0535093
chr9	128863531	128864105	575	*	5.58012	6.03035	4.9221	0.945289	0.0173127	0.0535119
chr8	75973966	75974458	493	*	4.61424	3.69689	5.17057	-1.15921	0.0173134	0.053512
chr12	109020572	109021425	854	*	6.53773	6.048	6.90269	-0.768084	0.0173203	0.0535317
chr3	67869566	67870140	575	*	3.45274	2.34655	4.07143	-1.25968	0.0173269	0.0535501
chr2	216006270	216006693	424	*	5.20455	5.76191	4.2843	1.15083	0.0173285	0.0535529
chr17	34039450	34040483	1034	*	4.86132	5.41952	3.93873	1.15426	0.017329	0.0535529
chr16	10678536	10679186	651	*	4.79025	4.03915	5.28169	-1.0275	0.0173317	0.0535596
chr5	745356	746785	1430	*	6.49486	5.91578	6.90695	-0.864781	0.0173353	0.0535676
chr6	11706318	11706604	287	*	3.61626	2.44974	4.25271	-1.27967	0.0173354	0.0535676
chr2	85014762	85015182	421	*	4.24197	4.85701	3.14779	1.24389	0.0173407	0.0535818
chr3	184603851	184604941	1091	*	6.56108	6.94999	6.02698	0.818302	0.0173416	0.0535818
chr8	9902261	9902487	227	*	5.43292	4.7489	5.89504	-0.970562	0.0173418	0.0535818
chr6	4848489	4848941	453	*	4.30371	4.8831	3.32031	1.18993	0.0173436	0.0535855
chr19	35557493	35558777	1285	*	7.64653	7.99947	7.17827	0.740047	0.0173452	0.0535888
chr12	89451738	89452320	583	*	6.15539	6.59111	5.52815	0.917663	0.0173492	0.0535994
chr16	86824805	86825380	576	*	4.66194	5.22251	3.73275	1.15428	0.017351	0.0536031
chr2	231900475	231901415	941	*	6.30851	6.71407	5.74233	0.855048	0.0173568	0.0536191
chr12	76037160	76037678	519	*	5.91	6.38318	5.20123	0.991062	0.017363	0.0536366
chr4	44678031	44679030	1000	*	8.22771	7.3542	8.76792	-1.12282	0.0173639	0.0536375
chr13	32391256	32391640	385	*	5.14875	5.67564	4.31015	1.09868	0.0173728	0.0536631
chr1	175217656	175218247	592	*	3.8995	2.90254	4.48346	-1.19616	0.0173779	0.0536757
chr1	203326962	203328138	1177	*	7.31347	7.60859	6.94204	0.612336	0.017378	0.0536757
chr16	84228053	84228972	920	*	6.07508	5.60488	6.42911	-0.743452	0.017379	0.0536768
chr9	91658414	91659055	642	*	4.32003	3.43633	4.86405	-1.12209	0.0173798	0.0536776
chr16	58733379	58734617	1239	*	7.77524	7.39008	8.07894	-0.634496	0.0173816	0.0536812
chr6	71886200	71887667	1468	*	8.37092	7.55935	8.88717	-1.07793	0.0173832	0.0536843
chr11	59142387	59143303	917	*	6.83712	7.19415	6.3616	0.744595	0.0173843	0.0536859
chr11	32571042	32571464	423	*	4.5566	5.15092	3.52815	1.21719	0.0173899	0.0537016
chr8	36972265	36972732	468	*	3.98941	2.89274	4.60521	-1.24629	0.0173913	0.0537041
chr7	140458934	140459296	363	*	4.27049	3.31757	4.83941	-1.1733	0.017396	0.0537168
chr2	227325043	227326178	1136	*	7.66475	7.2456	7.98914	-0.680409	0.0173967	0.053717
chr7	107069525	107069757	233	*	3.80842	2.61912	4.45134	-1.29503	0.0173985	0.0537209
chr11	59144595	59145407	813	*	6.32164	6.73956	5.73089	0.877327	0.0174066	0.0537434
chr17	51611438	51612291	854	*	4.97698	4.18415	5.4857	-1.06479	0.017407	0.0537434
chr7	42055183	42055628	446	*	4.34321	3.37114	4.91874	-1.18047	0.0174082	0.0537443
chr20	3732063	3733299	1237	*	6.42543	6.83033	5.86054	0.850516	0.0174085	0.0537443
chr20	62815918	62816739	822	*	6.25136	6.67337	5.65234	0.885751	0.0174092	0.053745
chr1	38053201	38053648	448	*	4.40492	4.97246	3.45598	1.1733	0.0174139	0.0537574
chr8	79667787	79668333	547	*	4.8761	5.42308	3.98439	1.13757	0.0174148	0.0537585
chr4	38563666	38564207	542	*	3.972	2.94105	4.56713	-1.22478	0.017416	0.0537604
chr8	9720318	9720677	360	*	3.90873	2.91226	4.49251	-1.19687	0.017417	0.0537617
chr6	68039547	68040029	483	*	4.26992	4.8831	3.18179	1.24509	0.0174189	0.0537658
chr2	164103229	164103667	439	*	4.76852	5.34034	3.80724	1.18141	0.0174203	0.0537677
chr14	54186876	54187766	891	*	4.80312	3.9171	5.348	-1.13036	0.0174207	0.0537677
chr18	46293937	46294556	620	*	4.78061	5.32404	3.89847	1.12537	0.017423	0.0537731
chr6	157158576	157159200	625	*	4.83517	5.37657	3.95848	1.12446	0.017424	0.0537744
chrX	8583918	8584187	270	*	3.25521	1.82788	3.95848	-1.36847	0.0174255	0.0537771
chr2	224008878	224009527	650	*	5.30346	5.81768	4.49698	1.06982	0.0174266	0.0537787
chr20	11766814	11767431	618	*	4.65066	5.19614	3.76301	1.12871	0.017428	0.0537811
chr10	57199428	57199909	482	*	3.48578	2.20408	4.15362	-1.32644	0.01743	0.0537847
chr11	15594375	15594981	607	*	4.87686	5.39308	4.06537	1.07476	0.0174303	0.0537847
chr17	66803485	66804095	611	*	4.82531	5.35809	3.97143	1.10371	0.0174333	0.0537905
chr5	124309309	124310035	727	*	5.03736	5.5362	4.26862	1.04388	0.0174337	0.0537905
chr4	86950974	86951415	442	*	4.6059	5.15168	3.71745	1.13374	0.0174339	0.0537905
chr2	127701139	127702415	1277	*	8.17196	7.87747	8.41641	-0.501626	0.0174363	0.0537958
chr2	39091504	39091921	418	*	4.12997	4.75849	2.9908	1.27367	0.0174459	0.0538239
chr8	25560041	25560466	426	*	3.90655	2.84829	4.51042	-1.23759	0.0174505	0.0538344
chr3	146152942	146153291	350	*	4.16862	4.78641	3.06543	1.25642	0.017451	0.0538344
chr6	73579473	73580907	1435	*	6.82231	7.21189	6.28694	0.820384	0.0174515	0.0538344
chrX	83916566	83916833	268	*	3.99539	2.93152	4.60103	-1.23677	0.0174517	0.0538344
chr5	36875826	36876112	287	*	5.48332	4.83556	5.92876	-0.942908	0.0174572	0.0538479
chr6	27502659	27503958	1300	*	6.07315	6.48149	5.50147	0.857164	0.0174573	0.0538479
chr3	94414469	94414822	354	*	3.34541	2.02821	4.0223	-1.33978	0.0174597	0.0538535
chr21	41167033	41168992	1960	*	7.07669	7.44377	6.58311	0.76883	0.0174614	0.0538572
chr10	34043152	34043678	527	*	4.70836	3.61589	5.32287	-1.24379	0.0174663	0.0538703
chr4	186298114	186298937	824	*	5.42171	5.90142	4.69801	1.00095	0.0174715	0.0538845
chr9	130336784	130337363	580	*	4.83566	3.89765	5.39936	-1.1626	0.0174723	0.0538852
chr10	120131224	120131495	272	*	4.3542	4.96334	3.27912	1.24143	0.0174792	0.0539046
chr5	118355857	118356247	391	*	4.31278	3.36083	4.88136	-1.17866	0.0174845	0.0539176
chr4	132332838	132333401	564	*	4.38081	3.35371	4.9747	-1.21873	0.0174846	0.0539176
chr11	107927920	107929514	1595	*	8.74738	8.40205	9.02581	-0.577716	0.017486	0.0539204
chr6	34147991	34148775	785	*	5.46888	4.65539	5.98591	-1.07669	0.0174871	0.0539218
chr7	33062136	33063537	1402	*	8.52347	8.21028	8.78066	-0.530783	0.0174916	0.0539338
chr6	114491410	114491916	507	*	3.00139	1.61912	3.69416	-1.35726	0.0174974	0.0539493
chr20	40943630	40943936	307	*	3.77481	4.43816	2.51033	1.31181	0.0174978	0.0539493
chr20	6044073	6044591	519	*	4.87337	5.42648	3.96494	1.13917	0.0174988	0.0539508
chr21	41926082	41926740	659	*	4.81309	5.37577	3.87795	1.16212	0.0175008	0.053955
chr14	47392392	47392770	379	*	3.79591	2.59517	4.44202	-1.29579	0.0175018	0.0539564
chr10	45714988	45715309	322	*	1.97171	0	2.87102	-1.38406	0.0175029	0.053957
chr21	17856125	17856584	460	*	3.76576	2.55848	4.41369	-1.2946	0.0175032	0.053957
chr6	152078664	152079178	515	*	5.02487	5.55565	4.17618	1.10097	0.0175042	0.0539581
chr9	113787819	113788527	709	*	5.30238	5.79623	4.54558	1.02887	0.0175078	0.0539659
chr1	119326244	119326595	352	*	4.70586	5.24473	3.83593	1.12316	0.0175078	0.0539659
chr4	138097678	138098718	1041	*	4.62564	3.82788	5.13636	-1.06859	0.0175127	0.0539789
chr5	81429777	81429987	211	*	2.77725	0.973519	3.55425	-1.4245	0.0175153	0.0539852
chr1	113758846	113760099	1254	*	7.84846	7.52194	8.11454	-0.548989	0.017516	0.0539856
chr5	125198608	125198991	384	*	4.674	3.85564	5.19294	-1.07903	0.0175174	0.0539881
chr16	10743579	10744610	1032	*	7.70307	7.36265	7.9783	-0.569102	0.0175215	0.0539983
chr15	71485168	71485417	250	*	3.77656	4.46814	2.39931	1.34752	0.0175219	0.0539983
chr3	155629334	155630065	732	*	4.71982	3.79432	5.27907	-1.16148	0.0175251	0.0540064
chr8	41909100	41909491	392	*	4.06167	3.1104	4.63001	-1.17395	0.0175265	0.0540089
chr6	82597978	82598260	283	*	3.87164	2.58304	4.54126	-1.32518	0.0175297	0.054017
chr6	121823139	121823848	710	*	5.42137	5.94934	4.57998	1.09867	0.0175406	0.0540485
chr8	101459845	101460049	205	*	2.63983	3.47621	0.418448	1.43657	0.0175411	0.0540485
chr4	94480373	94480924	552	*	5.19958	4.36438	5.72514	-1.09987	0.0175424	0.0540506
chr16	89118357	89119167	811	*	5.94976	5.22145	6.43146	-1.00622	0.0175441	0.0540538
chr3	63135405	63135938	534	*	4.13787	4.74619	3.06543	1.24386	0.0175446	0.0540538
chr2	202418424	202418899	476	*	4.40241	4.96907	3.45598	1.16938	0.0175465	0.0540559
chrX	153522401	153522912	512	*	4.99472	4.2177	5.49698	-1.05094	0.0175468	0.0540559
chr4	82428867	82430885	2019	*	9.36535	9.06415	9.6144	-0.511979	0.0175471	0.0540559
chr2	197758985	197760277	1293	*	5.67697	6.16153	4.94204	1.01293	0.0175492	0.0540599
chr22	28741589	28742769	1181	*	7.87757	8.14548	7.5483	0.55255	0.0175496	0.0540599
chr4	48131530	48132039	510	*	3.06822	1.82788	3.72516	-1.31176	0.0175508	0.054062
chr3	136250140	136250807	668	*	7.89899	7.58387	8.15747	-0.533299	0.0175552	0.0540736
chr21	37631700	37632203	504	*	4.24039	4.84437	3.18179	1.23033	0.0175604	0.0540879
chr1	22039794	22040303	510	*	4.34457	4.94084	3.3101	1.21816	0.0175678	0.054109
chr6	66031856	66032270	415	*	3.52524	2.15578	4.21495	-1.34848	0.0175698	0.0541132
chr6	156847252	156847617	366	*	4.51834	5.08814	3.56288	1.17277	0.0175732	0.054122
chr9	123365700	123366520	821	*	5.87901	6.34957	5.17615	0.984101	0.0175763	0.0541296
chr6	70241915	70242512	598	*	4.45794	5.01247	3.54558	1.14334	0.0175809	0.0541416
chr10	126177755	126177991	237	*	3.40947	4.10193	2.02854	1.35292	0.0175814	0.0541416
chrX	54633669	54633967	299	*	3.54467	4.26747	2.02854	1.38581	0.0175841	0.0541481
chr4	169100674	169101150	477	*	4.69222	3.91226	5.19569	-1.05243	0.0175848	0.0541484
chr11	68396408	68397226	819	*	5.34976	4.68405	5.80354	-0.955503	0.0175854	0.0541487
chr8	23457121	23458079	959	*	7.41329	7.08086	7.68329	-0.559437	0.0175862	0.0541491
chr7	112857687	112858131	445	*	4.12885	3.04599	4.74041	-1.24915	0.0175867	0.0541491
chr10	88728163	88729064	902	*	6.59735	7.02933	5.97791	0.906354	0.0175874	0.0541491
chr7	66679082	66679351	270	*	4.25764	3.18013	4.86754	-1.24043	0.0175957	0.0541729
chr11	3797053	3798298	1246	*	9.25307	8.92344	9.52122	-0.554202	0.0175967	0.0541737
chr1	36187699	36188661	963	*	6.38534	6.78689	5.82697	0.843415	0.0175971	0.0541737
chr17	73952173	73953163	991	*	6.09606	6.49803	5.53689	0.84525	0.0175986	0.0541766
chr9	6938462	6938737	276	*	3.55921	2.30286	4.22041	-1.31101	0.017601	0.0541821
chr7	47580968	47582718	1751	*	7.16582	7.50626	6.71939	0.712457	0.0176085	0.0542028
chr3	7658292	7658735	444	*	2.12844	0.0102083	2.95193	-1.43651	0.0176089	0.0542028
chr3	50519524	50519845	322	*	5.07548	5.5793	4.29464	1.04752	0.017611	0.0542067
chr8	28657734	28658429	696	*	5.85169	5.2524	6.27384	-0.887674	0.0176114	0.0542067
chr11	3346241	3346980	740	*	4.8244	5.36422	3.95193	1.1206	0.0176136	0.0542119
chr14	29941414	29941727	314	*	3.9088	4.55875	2.69416	1.30093	0.0176156	0.0542161
chr3	134105871	134106595	725	*	4.56539	5.12815	3.63001	1.16237	0.0176236	0.0542389
chr1	153222880	153223569	690	*	5.24883	4.56325	5.71167	-0.971326	0.0176247	0.0542405
chr2	147195095	147195373	279	*	3.45162	4.15391	2.02854	1.36319	0.0176256	0.0542413
chr6	169445281	169445500	220	*	3.56262	4.22552	2.29981	1.31326	0.0176303	0.054254
chr4	140594972	140595510	539	*	5.57998	6.07747	4.81445	1.04111	0.017633	0.0542604
chr18	64956435	64956852	418	*	3.47443	2.36083	4.09535	-1.26507	0.0176351	0.054265
chr5	132746915	132748483	1569	*	6.7522	7.14925	6.20257	0.831037	0.0176358	0.0542654
chr4	137393043	137393367	325	*	3.7254	2.63095	4.34052	-1.25391	0.0176369	0.0542661
chr6	10977657	10977964	308	*	3.66039	4.34296	2.32031	1.3408	0.0176372	0.0542661
chr18	59096097	59096635	539	*	4.59373	5.14363	3.69409	1.13318	0.0176418	0.0542785
chr3	46558147	46558778	632	*	5.14958	5.61602	4.45598	0.980911	0.0176449	0.0542863
chr8	12794087	12794432	346	*	4.16659	4.78376	3.06543	1.25428	0.0176461	0.0542881
chr5	124979238	124979541	304	*	4.10556	4.68405	3.12478	1.19064	0.0176467	0.0542881
chr4	124641848	124642265	418	*	4.19674	3.26194	4.7593	-1.16107	0.017648	0.0542903
chr6	98634606	98634903	298	*	4.28561	4.8831	3.24737	1.21757	0.0176575	0.0543178
chr21	23968358	23969688	1331	*	7.04535	6.51096	7.43443	-0.819945	0.017659	0.0543204
chr5	147479302	147479906	605	*	4.40805	3.44305	4.98115	-1.1743	0.0176605	0.0543232
chr4	43680944	43681177	234	*	2.09566	0	3.00353	-1.36896	0.0176613	0.0543239
chr15	94080428	94081046	619	*	4.97653	5.53934	4.041	1.16577	0.0176629	0.0543271
chr8	60962023	60962265	243	*	4.17015	3.18013	4.75177	-1.19375	0.0176641	0.0543288
chr3	151867743	151867989	247	*	2.23708	0.0809005	3.06543	-1.43475	0.0176694	0.0543432
chr2	134411536	134412485	950	*	6.20671	5.6563	6.60415	-0.838601	0.0176718	0.0543488
chr11	65184163	65184536	374	*	5.63441	6.14401	4.83941	1.06202	0.017673	0.0543501
chr3	161093325	161093677	353	*	3.9949	2.90254	4.60938	-1.24369	0.0176737	0.0543501
chr14	76956090	76957141	1052	*	7.39643	7.68982	7.02775	0.60725	0.0176739	0.0543501
chr11	31987082	31987886	805	*	6.5567	5.97551	6.96984	-0.871709	0.0176749	0.0543511
chr2	231482703	231484322	1620	*	6.67324	7.05755	6.14783	0.806584	0.0176768	0.054354
chr4	105708118	105709351	1234	*	8.16211	7.74095	8.4877	-0.68157	0.0176774	0.054354
chr1	154154514	154155221	708	*	5.12935	5.65473	4.29464	1.09003	0.0176776	0.054354
chr19	3125828	3126459	632	*	5.54196	6.06485	4.71358	1.08884	0.0176783	0.0543543
chr2	30301332	30301997	666	*	5.03738	5.52746	4.28951	1.02591	0.0176793	0.0543554
chr1	184386196	184387801	1606	*	8.73549	8.37988	9.02055	-0.592099	0.0176798	0.0543554
chr4	93649903	93650177	275	*	3.94194	4.57555	2.7853	1.27694	0.0176818	0.0543598
chr4	165877385	165877597	213	*	3.87925	2.84829	4.47438	-1.22035	0.0176859	0.0543704
chr9	112308515	112309003	489	*	4.57034	3.67421	5.11894	-1.13955	0.0176887	0.0543774
chr2	125385854	125386874	1021	*	5.31721	4.59077	5.7981	-1.01217	0.0176925	0.0543872
chr11	96446945	96447688	744	*	5.04232	4.27331	5.54126	-1.04574	0.0176941	0.0543903
chr10	58334722	58335883	1162	*	8.12357	7.70849	8.44553	-0.673488	0.0176975	0.0543987
chr1	110255527	110255808	282	*	3.6724	4.34296	2.3801	1.33201	0.0177026	0.0544128
chr19	1027855	1028931	1077	*	6.48111	6.95021	5.78155	0.98318	0.0177043	0.0544146
chr8	59158600	59158993	394	*	3.80991	2.55848	4.4698	-1.30684	0.0177052	0.0544146
chr3	111173311	111173701	391	*	4.59951	5.16005	3.67041	1.15524	0.0177055	0.0544146
chr19	4692503	4693229	727	*	5.36151	4.59655	5.85877	-1.03735	0.0177061	0.0544146
chr5	16448248	16448815	568	*	3.96797	2.82788	4.59676	-1.27313	0.0177062	0.0544146
chr20	9028442	9028884	443	*	4.04111	3.10193	4.60521	-1.16344	0.0177089	0.0544212
chr14	33566167	33566597	431	*	3.90534	2.91226	4.48799	-1.19369	0.0177103	0.0544236
chr2	192413688	192414310	623	*	5.01877	4.26194	5.51263	-1.03503	0.0177122	0.0544275
chr16	85334753	85335599	847	*	6.03422	6.49399	5.35542	0.963266	0.0177134	0.0544296
chr14	36346931	36347354	424	*	3.61509	2.46304	4.24737	-1.27349	0.0177151	0.0544328
chr7	16638415	16638938	524	*	4.27599	4.89786	3.15921	1.25294	0.0177167	0.054436
chr7	101182349	101182930	582	*	6.30686	6.6921	5.77972	0.807486	0.0177199	0.054444
chr19	50876452	50876957	506	*	4.79477	3.92673	5.33292	-1.12062	0.0177233	0.0544527
chr5	58156227	58156809	583	*	4.08901	3.18013	4.64228	-1.14191	0.0177246	0.0544547
chr10	68097046	68097474	429	*	4.10034	4.67707	3.12478	1.1851	0.0177261	0.0544574
chr1	26360013	26360747	735	*	5.99547	6.47771	5.26593	1.0085	0.0177322	0.0544745
chr3	191869818	191870491	674	*	4.71873	5.3169	3.67837	1.21942	0.0177358	0.0544837
chr5	35015948	35016768	821	*	3.78843	2.73825	4.38974	-1.2315	0.0177386	0.0544896
chr5	23139361	23140011	651	*	4.76685	3.84321	5.32543	-1.15556	0.017739	0.0544896
chr18	34330997	34331639	643	*	4.55213	3.53692	5.14213	-1.2074	0.0177395	0.0544896
chr3	175885024	175886178	1155	*	5.55327	4.87815	6.01135	-0.962906	0.0177402	0.0544898
chr3	66398412	66399019	608	*	4.97544	4.13327	5.50371	-1.09812	0.017741	0.0544905
chr2	73050039	73050725	687	*	4.93408	5.4331	4.16489	1.03887	0.0177428	0.0544942
chr18	68439036	68439390	355	*	3.87378	4.52284	2.66241	1.29493	0.0177457	0.0545015
chr21	38944794	38945258	465	*	4.29848	4.9337	3.13628	1.27341	0.017747	0.0545034
chr1	10651886	10652135	250	*	4.37901	4.97013	3.36035	1.20614	0.0177511	0.0545143
chr4	46852670	46853281	612	*	3.6857	2.73825	4.25271	-1.17676	0.017753	0.0545182
chr1	156773110	156773598	489	*	4.09257	3.10193	4.6744	-1.19459	0.0177549	0.0545224
chr5	175696550	175697164	615	*	5.1555	5.66914	4.35047	1.0698	0.0177602	0.0545368
chr17	45197351	45198227	877	*	6.56187	6.91886	6.08645	0.749422	0.0177615	0.0545388
chr8	79195602	79195888	287	*	4.37241	3.33936	4.96822	-1.21835	0.0177626	0.0545406
chr6	80959009	80959771	763	*	4.69765	3.85564	5.22585	-1.09581	0.017764	0.0545418
chr17	78823339	78823767	429	*	4.41278	3.44305	4.98751	-1.17921	0.0177642	0.0545418
chr6	163828768	163829164	397	*	3.51657	2.46304	4.11894	-1.22537	0.017769	0.0545547
chr11	111642471	111642902	432	*	3.48156	2.33214	4.11308	-1.27238	0.0177696	0.0545548
chr15	57606858	57607156	299	*	3.58781	2.31757	4.25266	-1.31863	0.0177704	0.0545553
chr1	41322888	41323196	309	*	4.59149	5.15484	3.65443	1.16733	0.0177737	0.0545638
chr21	26169149	26171215	2067	*	8.38366	8.05587	8.65058	-0.552322	0.0177789	0.0545767
chr12	38720615	38721556	942	*	5.50011	4.83161	5.95517	-0.95503	0.0177798	0.0545767
chr10	58631785	58632125	341	*	4.43876	5.07324	3.27912	1.27685	0.0177801	0.0545767
chr6	85452614	85453025	412	*	4.37271	3.53692	4.8985	-1.09353	0.0177804	0.0545767
chr16	87571429	87571740	312	*	4.69695	5.24857	3.79258	1.13747	0.0177815	0.0545783
chr8	60944156	60944646	491	*	3.67085	2.47621	4.31526	-1.29026	0.0177886	0.0545985
chr7	42931810	42932716	907	*	7.49677	7.16579	7.76581	-0.556585	0.0177899	0.0546002
chr8	117894309	117894879	571	*	4.80434	3.98067	5.32539	-1.08811	0.0177904	0.0546002
chr5	150166504	150167463	960	*	6.08552	6.52897	5.442	0.929769	0.0177923	0.0546042
chr10	95560570	95561725	1156	*	8.22945	7.86637	8.51928	-0.602464	0.0177942	0.054608
chr10	61986034	61987273	1240	*	5.78083	6.26488	5.04707	1.01059	0.0177948	0.054608
chr3	78268601	78269591	991	*	5.40395	5.89475	4.65439	1.02658	0.0177953	0.054608
chr6	137740905	137741270	366	*	3.97483	4.6012	2.84296	1.26066	0.017798	0.0546145
chr10	51559123	51559543	421	*	3.21244	1.99198	3.86399	-1.30129	0.017799	0.0546154
chr2	205465791	205466243	453	*	5.39476	5.88681	4.64224	1.02683	0.0177995	0.0546154
chr5	8237465	8237804	340	*	3.81306	2.6072	4.4606	-1.29609	0.017803	0.0546243
chr18	3898283	3898718	436	*	3.81539	2.68251	4.44206	-1.25855	0.0178039	0.0546252
chr10	110497336	110498658	1323	*	7.9361	7.62603	8.19118	-0.525817	0.0178092	0.0546397
chr22	46619175	46620130	956	*	5.23138	4.50192	5.71358	-1.00461	0.0178118	0.0546457
chr19	5539205	5539992	788	*	5.67506	5.03693	6.11596	-0.926317	0.0178139	0.0546505
chr4	115228895	115229157	263	*	3.79395	4.47143	2.47438	1.33491	0.0178259	0.0546854
chr1	226457277	226457944	668	*	4.70256	5.25623	3.79258	1.1403	0.0178334	0.0547066
chr18	26575199	26575657	459	*	4.84989	5.35274	4.07143	1.04895	0.0178349	0.0547094
chr13	67069448	67069716	269	*	3.82028	2.6072	4.4698	-1.29802	0.017845	0.054738
chr4	84856483	84856927	445	*	4.41763	3.48927	4.9779	-1.16126	0.0178454	0.054738
chr3	141737934	141738980	1047	*	8.00307	7.68631	8.26264	-0.534808	0.0178475	0.0547426
chr1	198935419	198936023	605	*	4.97878	4.2449	5.46289	-1.01921	0.017858	0.054773
chr7	106860047	106860476	430	*	4.17059	3.20408	4.74421	-1.18433	0.0178664	0.0547968
chr15	60568188	60568723	536	*	4.42316	5.01596	3.3994	1.21078	0.0178701	0.0548065
chr17	1714556	1714963	408	*	6.03212	6.47733	5.38486	0.93332	0.0178719	0.05481
chr7	82816305	82816543	239	*	3.61768	4.33048	2.14779	1.36878	0.0178741	0.0548151
chr12	52119542	52120361	820	*	6.08526	6.5493	5.39699	0.974884	0.0178759	0.0548186
chr8	126571921	126572385	465	*	4.22602	4.84321	3.12478	1.24981	0.0178802	0.0548301
chrX	120857013	120857652	640	*	4.54794	5.15092	3.49247	1.22381	0.0178829	0.0548365
chr21	18041071	18041377	307	*	4.71752	3.91226	5.23125	-1.07075	0.0178871	0.054847
chr6	27091703	27092352	650	*	4.60303	5.14775	3.71745	1.12626	0.0178875	0.054847
chr3	36904725	36905024	300	*	3.96329	4.6072	2.77048	1.28819	0.0178885	0.0548482
chr3	197712176	197712730	555	*	4.15286	4.70098	3.25803	1.13198	0.0178897	0.05485
chr4	82144354	82144798	445	*	3.7411	2.58304	4.37512	-1.27405	0.0178911	0.0548525
chr4	184979460	184980150	691	*	4.97446	4.19216	5.47888	-1.05668	0.0178979	0.054871
chr12	33670287	33670829	543	*	4.15878	4.76241	3.10129	1.22684	0.0178984	0.054871
chr2	26299480	26300060	581	*	5.21501	5.68831	4.50595	0.990335	0.0178996	0.0548731
chr3	39347210	39347889	680	*	4.59801	5.158	3.67041	1.15342	0.0179026	0.0548803
chr17	64036254	64036847	594	*	4.77433	5.29747	3.94534	1.08668	0.0179036	0.0548816
chr6	94463000	94463621	622	*	4.61343	5.18725	3.64634	1.18101	0.0179065	0.0548886
chr17	67293139	67294056	918	*	5.3707	5.8507	4.6463	1.00413	0.0179083	0.0548924
chrX	31233952	31234318	367	*	4.34352	4.96568	3.2258	1.25209	0.0179092	0.0548933
chr12	94147957	94150257	2301	*	8.14682	7.80415	8.42353	-0.572365	0.0179135	0.0549047
chr19	1667373	1668052	680	*	5.50421	4.76095	5.99232	-1.01721	0.0179153	0.0549077
chr5	75588722	75589066	345	*	3.79851	4.44487	2.59688	1.29585	0.0179158	0.0549077
chr9	78130077	78130511	435	*	4.6807	5.27433	3.65436	1.20818	0.0179167	0.0549077
chr1	35079064	35079870	807	*	6.3396	6.70544	5.84826	0.763419	0.0179169	0.0549077
chr6	127090122	127090374	253	*	3.33576	4.09573	1.62994	1.4088	0.0179186	0.0549112
chr2	129400850	129401332	483	*	4.00149	2.98278	4.59263	-1.20307	0.0179206	0.0549153
chr8	122526310	122527022	713	*	4.75791	3.96674	5.26595	-1.06127	0.017922	0.0549179
chr7	82284444	82285440	997	*	6.71506	7.13132	6.12764	0.870546	0.0179243	0.054923
chr3	76930691	76931045	355	*	3.70431	4.39749	2.32031	1.35005	0.0179249	0.054923
chr22	18947828	18948522	695	*	4.90723	5.4906	3.91197	1.19276	0.0179297	0.054936
chr11	65868111	65868361	251	*	4.87557	5.40331	4.03475	1.09798	0.0179303	0.054936
chr9	78777776	78778082	307	*	4.4842	5.06336	3.50147	1.18633	0.0179315	0.0549378
chr11	128548633	128549477	845	*	5.74637	6.20849	5.06236	0.968509	0.017936	0.0549498
chr3	192746975	192747468	494	*	4.2173	4.86705	3.00341	1.29255	0.0179371	0.0549513
chr1	167198215	167199078	864	*	5.31364	4.6042	5.7871	-0.99458	0.0179382	0.0549529
chr5	94993513	94993809	297	*	3.88998	2.80718	4.50152	-1.23738	0.0179389	0.0549532
chr2	129189709	129190092	384	*	4.18256	4.76778	3.18179	1.19704	0.0179444	0.0549679
chr12	18159058	18159594	537	*	4.91038	4.0036	5.46289	-1.14764	0.0179449	0.0549679
chr3	54198673	54198957	285	*	3.58296	4.23507	2.36044	1.30628	0.0179553	0.0549978
chr5	97065587	97065806	220	*	3.31289	4.0504	1.72523	1.39707	0.0179568	0.0550005
chr10	51999128	51999420	293	*	4.0331	2.93152	4.65039	-1.24997	0.0179595	0.0550067
chr6	125846366	125846850	485	*	4.35768	3.33936	4.9487	-1.20653	0.01796	0.0550067
chr18	33424337	33425126	790	*	4.88479	4.11882	5.38247	-1.04318	0.0179608	0.0550075
chr7	79361255	79361682	428	*	4.1634	4.79432	3.01603	1.26591	0.0179628	0.0550115
chr20	13220029	13222307	2279	*	8.50818	8.19363	8.76628	-0.532184	0.0179635	0.055012
chr4	98995029	98996455	1427	*	9.17217	8.8034	9.46561	-0.609616	0.0179674	0.0550204
chr3	16535985	16536377	393	*	4.24039	4.84437	3.18179	1.22771	0.0179675	0.0550204
chr6	80318867	80319377	511	*	3.4776	2.04599	4.18184	-1.36569	0.0179702	0.055027
chr11	74988514	74989333	820	*	6.96426	7.27794	6.56288	0.65235	0.0179775	0.0550473
chr9	4491618	4492004	387	*	4.97157	5.49487	4.14215	1.09196	0.0179798	0.0550495
chr1	38586740	38587531	792	*	5.12787	5.62411	4.36534	1.03935	0.0179799	0.0550495
chr2	72115906	72116594	689	*	5.19909	5.70086	4.42324	1.04858	0.0179799	0.0550495
chr2	145992296	145992635	340	*	3.63241	2.33214	4.30501	-1.32602	0.017982	0.055054
chr11	15663448	15664300	853	*	5.98748	5.38707	6.41017	-0.890729	0.0179845	0.0550598
chr14	67372889	67373174	286	*	2.17726	0	3.01603	-1.43025	0.0179851	0.0550598
chr1	101683524	101683912	389	*	4.44821	3.48927	5.01923	-1.17567	0.0179921	0.0550793
chr1	52632724	52633696	973	*	6.54832	6.92547	6.03627	0.788548	0.0179928	0.0550797
chr22	17913000	17913574	575	*	4.43193	3.4987	4.99393	-1.15198	0.0179965	0.055089
chr11	7351254	7351698	445	*	3.58614	2.57082	4.17618	-1.20157	0.0179971	0.0550893
chr11	130601167	130601416	250	*	3.86715	4.53206	2.59672	1.3095	0.0180001	0.0550964
chr3	25673975	25674988	1014	*	5.58383	4.92433	6.03474	-0.948556	0.0180012	0.0550972
chr10	132163043	132163981	939	*	5.98948	6.42254	5.36778	0.908921	0.0180016	0.0550972
chr2	43676259	43676776	518	*	4.60121	5.16801	3.65436	1.16468	0.0180028	0.0550991
chr12	75720884	75721556	673	*	5.27878	5.79037	4.47886	1.05969	0.0180043	0.055101
chr4	112130967	112131416	450	*	4.85163	5.38707	3.99074	1.10838	0.0180046	0.055101
chr3	133284015	133284673	659	*	5.00689	5.51966	4.20402	1.06943	0.0180054	0.0551015
chr12	47085847	47086155	309	*	3.87961	4.50367	2.75551	1.25668	0.0180059	0.0551015
chr5	162786146	162786555	410	*	3.89119	2.73825	4.52374	-1.27526	0.0180127	0.0551202
chr3	37718332	37719429	1098	*	5.17564	5.7225	4.28425	1.12482	0.0180143	0.0551232
chr1	170494414	170494864	451	*	4.6509	5.22658	3.67837	1.18078	0.0180211	0.0551422
chr2	65437744	65438149	406	*	5.42798	5.9171	4.68237	1.02758	0.0180264	0.0551566
chr12	82511004	82511835	832	*	4.50677	3.49575	5.09538	-1.20714	0.0180312	0.0551688
chr5	105581793	105582935	1143	*	5.73055	5.10617	6.1649	-0.91496	0.0180321	0.0551688
chr7	45434325	45434761	437	*	3.78418	2.70506	4.39458	-1.23698	0.0180331	0.0551688
chr4	107064733	107065169	437	*	2.59139	1.04599	3.32031	-1.39079	0.0180332	0.0551688
chr9	102884934	102885640	707	*	3.63663	2.6072	4.23128	-1.21528	0.0180336	0.0551688
chr9	117392959	117393358	400	*	4.34101	4.96568	3.2149	1.2538	0.0180339	0.0551688
chr4	132102373	132102709	337	*	2.51143	0.570815	3.3101	-1.42712	0.0180364	0.0551746
chr11	15720324	15721018	695	*	4.68759	3.87567	5.20399	-1.07695	0.0180376	0.0551762
chr7	27087817	27088568	752	*	5.22319	5.70786	4.48799	1.01528	0.0180389	0.0551786
chr12	108753960	108754658	699	*	4.8479	4.01473	5.37267	-1.09304	0.0180463	0.0551993
chr1	156421193	156422058	866	*	6.62109	6.99687	6.11158	0.785721	0.018047	0.0551994
chr2	237955491	237957035	1545	*	6.31799	6.75868	5.68032	0.923615	0.0180592	0.0552334
chr1	166322092	166322336	245	*	3.14508	1.54604	3.88484	-1.39108	0.0180593	0.0552334
chr1	234322859	234323345	487	*	5.38645	5.89898	4.58418	1.06588	0.0180618	0.0552393
chr2	154533367	154533957	591	*	4.33178	4.93391	3.27902	1.21748	0.0180697	0.0552617
chr17	1761914	1763533	1620	*	6.15742	6.5655	5.58628	0.85495	0.0180708	0.0552626
chr3	160754582	160756318	1737	*	9.16879	8.73612	9.5012	-0.694925	0.0180712	0.0552626
chrX	78595928	78596517	590	*	4.19627	3.1272	4.80354	-1.23863	0.0180735	0.0552677
chr1	10960834	10961479	646	*	5.81893	6.25805	5.18456	0.920056	0.0180741	0.0552678
chr5	155772043	155772570	528	*	4.36477	4.961	3.33045	1.21495	0.0180768	0.0552742
chr2	202682241	202682667	427	*	4.13393	4.72577	3.11308	1.20928	0.0180785	0.0552775
chr1	98104256	98104516	261	*	3.65095	2.30286	4.33549	-1.33657	0.0180816	0.0552852
chr7	155359047	155359671	625	*	5.03589	5.53849	4.25803	1.04804	0.0180837	0.0552881
chr7	24521930	24522546	617	*	5.08306	5.56017	4.36534	1.00066	0.0180838	0.0552881
chr4	61707676	61707969	294	*	4.13049	3.02821	4.748	-1.25164	0.0180886	0.0553009
chr18	72665635	72665914	280	*	3.34706	1.76486	4.08347	-1.38831	0.0180902	0.055304
chr18	40326965	40327363	399	*	4.12772	4.78905	2.87088	1.30198	0.0180916	0.0553063
chr6	36579722	36580354	633	*	4.53053	5.06871	3.66241	1.114	0.0180922	0.0553065
chr5	29150590	29151228	639	*	5.16646	5.73489	4.21495	1.16623	0.018099	0.0553253
chrX	103767212	103767629	418	*	4.00027	4.63816	2.82872	1.27347	0.0181002	0.0553271
chr9	76333300	76333858	559	*	3.17161	1.84829	3.85002	-1.3382	0.0181024	0.055332
chr6	144266021	144266650	630	*	5.22522	5.73002	4.44202	1.04971	0.0181045	0.0553367
chr8	64577405	64577674	270	*	5.33317	5.82729	4.57572	1.03153	0.018111	0.0553548
chr13	30306723	30307896	1174	*	8.15995	7.84829	8.41609	-0.527481	0.0181129	0.0553586
chr6	33009370	33009921	552	*	5.51008	5.99822	4.76675	1.02113	0.0181258	0.0553963
chr11	57283598	57284216	619	*	5.15054	5.66417	4.34552	1.07162	0.0181274	0.0553992
chr12	123914832	123915251	420	*	4.25756	4.84944	3.23663	1.20428	0.0181368	0.0554247
chr18	26556194	26556514	321	*	3.74551	2.61912	4.37026	-1.26282	0.0181369	0.0554247
chr7	9280142	9280414	273	*	3.46598	4.21591	1.81435	1.39891	0.0181385	0.0554276
chr8	85886410	85886835	426	*	3.73225	2.73825	4.31521	-1.20107	0.0181392	0.0554281
chr1	183164417	183164676	260	*	3.65574	4.33214	2.34052	1.3315	0.0181399	0.0554283
chr12	81128204	81128624	421	*	4.4271	1.88826	5.29731	-1.41011	0.0181424	0.0554341
chr3	98893738	98894367	630	*	5.00361	4.29003	5.4789	-0.993897	0.0181437	0.0554355
chr2	178398251	178398551	301	*	3.6181	2.47621	4.24742	-1.26567	0.0181441	0.0554355
chr3	96449676	96450314	639	*	5.73366	6.25257	4.91541	1.07813	0.018148	0.0554456
chr2	24009481	24010890	1410	*	6.63197	7.0136	6.11158	0.797192	0.0181507	0.0554519
chr4	95008828	95009125	298	*	3.34586	2.17206	3.98439	-1.27516	0.0181559	0.0554659
chr1	102527488	102527844	357	*	3.13495	1.80718	3.81449	-1.32916	0.0181603	0.0554775
chr5	118443219	118443564	346	*	4.88861	5.42138	4.03475	1.10331	0.018165	0.0554902
chr5	149153647	149154303	657	*	4.02808	3.18013	4.55857	-1.10223	0.0181693	0.0555014
chr10	119542352	119543690	1339	*	7.29211	7.60471	6.8925	0.648024	0.0181721	0.0555081
chr6	107679476	107679783	308	*	4.32362	4.9063	3.33045	1.19246	0.0181764	0.0555195
chr2	33292995	33293528	534	*	4.34863	4.93629	3.34052	1.20178	0.0181859	0.0555465
chr12	47207072	47207687	616	*	4.56527	3.71065	5.09832	-1.10704	0.018191	0.0555605
chr19	38769617	38770523	907	*	5.61139	6.08639	4.89847	0.994038	0.0181937	0.0555668
chr10	24579822	24580382	561	*	6.49812	5.03166	7.21017	-1.36944	0.0181972	0.055574
chr12	25385108	25386738	1631	*	8.29879	7.94676	8.58155	-0.586371	0.0181975	0.055574
chr3	160929515	160930104	590	*	5.00416	4.26574	5.49021	-1.01966	0.0181979	0.055574
chr11	69984434	69984855	422	*	4.88044	5.40769	4.04088	1.08848	0.0181985	0.055574
chr4	156293972	156294228	257	*	2.64562	0.973519	3.3994	-1.40085	0.0182094	0.0556053
chr14	78530122	78530387	266	*	3.55226	4.2449	2.17054	1.34554	0.0182158	0.055623
chr15	60787858	60788069	212	*	3.49384	4.20012	2.05324	1.36377	0.0182209	0.0556369
chr17	15109656	15110034	379	*	4.03509	4.68276	2.82872	1.28611	0.018223	0.0556414
chr16	57816223	57816938	716	*	5.59894	4.97478	6.03319	-0.910077	0.018225	0.0556458
chr17	28717444	28718634	1191	*	7.6723	8.01435	7.2231	0.713366	0.0182261	0.0556472
chr3	119293736	119295420	1685	*	6.97958	7.3412	6.49586	0.754857	0.018232	0.0556622
chr17	63907123	63907713	591	*	4.41112	4.98403	3.44669	1.17549	0.0182322	0.0556622
chr1	25517525	25518320	796	*	5.35214	5.84183	4.60517	1.02054	0.0182332	0.0556628
chr9	13778714	13779127	414	*	4.38551	3.39214	4.96825	-1.18983	0.0182337	0.0556628
chr20	5550711	5551244	534	*	4.38089	3.49575	4.92545	-1.13231	0.018237	0.0556709
chr6	125780146	125781416	1271	*	7.19824	6.71488	7.55965	-0.759255	0.0182377	0.0556709
chr4	143431663	143432404	742	*	5.06678	5.57555	4.27383	1.05572	0.0182381	0.0556709
chrX	120629690	120630527	838	*	7.87509	7.42671	8.21666	-0.716325	0.0182414	0.055679
chr3	191253286	191253789	504	*	4.74236	5.29476	3.83586	1.13419	0.0182428	0.055681
chr3	36874267	36874880	614	*	4.35792	3.53692	4.87791	-1.08324	0.0182433	0.055681
chr1	101017523	101017771	249	*	3.52799	4.25257	2.00341	1.37734	0.0182444	0.0556825
chr15	45442498	45442866	369	*	3.98679	4.6042	2.88484	1.24986	0.0182489	0.0556946
chr19	39038267	39038528	262	*	4.01484	4.63657	2.89854	1.25979	0.0182501	0.0556965
chr12	85550677	85551358	682	*	4.86032	5.40863	3.965	1.13279	0.0182519	0.0557
chr18	58239594	58240392	799	*	4.53924	3.77845	5.03475	-1.03801	0.0182545	0.0557061
chr3	184154958	184156999	2042	*	7.88183	7.54951	8.15175	-0.556537	0.0182558	0.0557082
chr2	57124133	57124649	517	*	4.09884	2.94105	4.73279	-1.27603	0.0182585	0.0557146
chr2	128285871	128286554	684	*	4.96169	4.23119	5.44433	-1.00553	0.0182596	0.0557159
chr2	148554266	148555151	886	*	6.02227	6.48564	5.33549	0.970113	0.0182605	0.0557169
chr2	80546757	80547129	373	*	4.11342	4.72175	3.04094	1.23362	0.0182613	0.0557176
chr2	48397926	48398951	1026	*	5.1085	4.44152	5.56286	-0.955917	0.018269	0.0557388
chr16	81585853	81586228	376	*	4.61509	5.16708	3.70971	1.13636	0.0182695	0.0557388
chr19	54448808	54449913	1106	*	7.31472	6.87488	7.65133	-0.700578	0.0182728	0.0557472
chr7	14734773	14735459	687	*	6.12347	6.61581	5.37024	1.02618	0.0182744	0.0557502
chr15	64151280	64152876	1597	*	7.60539	7.94857	7.15424	0.715357	0.018279	0.0557615
chr16	50382145	50382406	262	*	4.01395	4.6395	2.88484	1.26314	0.0182793	0.0557615
chr11	12516381	12516680	300	*	4.0417	3.01924	4.63407	-1.21087	0.0182813	0.0557648
chr11	27233649	27234724	1076	*	5.44059	4.70098	5.92715	-1.01832	0.0182819	0.0557648
chr21	26437505	26438185	681	*	4.86277	5.40001	3.99712	1.1118	0.0182822	0.0557648
chr2	105746199	105746416	218	*	4.36753	4.9516	3.37021	1.19064	0.0182837	0.0557675
chr9	78296174	78297812	1639	*	8.612	8.24115	8.90675	-0.612679	0.0182864	0.0557718
chr17	39164612	39165992	1381	*	6.89099	7.25567	6.40177	0.764007	0.0182864	0.0557718
chr1	209512828	209513889	1062	*	5.21686	5.69882	4.48795	1.00338	0.0182895	0.0557796
chr2	198316882	198317473	592	*	4.93401	4.13137	5.44669	-1.07352	0.018292	0.0557853
chr1	157773621	157774034	414	*	4.74853	5.27981	3.89854	1.10692	0.0182933	0.0557874
chr6	72437327	72437736	410	*	3.57581	2.36083	4.22585	-1.29878	0.0182947	0.0557897
chr17	38789015	38789642	628	*	5.08542	4.17794	5.63818	-1.13476	0.0182967	0.0557942
chr21	32076362	32077388	1027	*	6.0586	5.5392	6.4397	-0.796462	0.0183003	0.0558027
chr5	105730985	105731300	316	*	4.02174	2.86841	4.65439	-1.27648	0.0183008	0.0558027
chr12	131729306	131729562	257	*	3.88236	4.53377	2.66241	1.295	0.0183019	0.0558044
chr10	17113412	17113883	472	*	4.36368	3.44974	4.91877	-1.13994	0.0183038	0.0558084
chr4	137532079	137532870	792	*	6.60683	7.00039	6.06387	0.823839	0.0183045	0.0558087
chr4	186132751	186133224	474	*	4.82867	5.36518	3.96494	1.1051	0.0183066	0.055813
chr15	62902715	62903170	456	*	4.49705	5.0502	3.58845	1.14529	0.0183091	0.0558179
chr18	48975319	48976534	1216	*	6.79583	7.17128	6.28692	0.788307	0.0183094	0.0558179
chr7	125516127	125516587	461	*	4.0722	3.01924	4.6744	-1.22518	0.0183109	0.0558206
chr1	241156465	241156970	506	*	4.11627	3.26953	4.6463	-1.10267	0.0183192	0.055843
chr9	17217287	17217749	463	*	4.09945	3.26194	4.6259	-1.09317	0.0183195	0.055843
chr8	97433956	97434582	627	*	5.62625	5.00464	6.05927	-0.914555	0.0183207	0.0558451
chr2	148561073	148561909	837	*	5.14389	5.65485	4.34552	1.06536	0.0183229	0.0558492
chr6	52931349	52931634	286	*	3.74894	4.41967	2.45598	1.32111	0.0183233	0.0558492
chr18	35933899	35934367	469	*	4.24709	3.33936	4.79993	-1.14184	0.018333	0.055877
chr14	50808126	50808756	631	*	4.29797	4.88916	3.27912	1.20909	0.0183373	0.0558882
chr11	93216668	93217149	482	*	3.82416	2.70506	4.44673	-1.25219	0.0183384	0.0558896
chr1	15758151	15759594	1444	*	7.04903	7.47327	6.44548	0.887804	0.0183393	0.0558906
chr3	128235615	128235953	339	*	3.68161	2.48927	4.32539	-1.28854	0.0183423	0.0558972
chr16	24482953	24483244	292	*	3.81015	4.45973	2.59688	1.29778	0.0183427	0.0558972
chr20	54573844	54574278	435	*	4.12387	3.15578	4.69804	-1.17266	0.0183443	0.0558996
chr19	57487507	57488425	919	*	5.94513	6.3464	5.38731	0.843961	0.0183447	0.0558996
chr1	170048687	170049807	1121	*	4.70317	3.93629	5.20123	-1.04386	0.0183502	0.0559146
chr3	164238409	164238885	477	*	2.95295	1.34655	3.69416	-1.39387	0.0183549	0.0559268
chr8	18703109	18703424	316	*	3.50824	2.20408	4.18184	-1.32621	0.0183599	0.0559404
chr18	47872476	47873075	600	*	4.49692	3.49223	5.08344	-1.19249	0.0183609	0.0559416
chr6	11093319	11094741	1423	*	8.50656	8.1647	8.78272	-0.572039	0.0183643	0.0559499
chr1	172457561	172458062	502	*	4.3037	3.23119	4.91204	-1.22905	0.0183704	0.0559667
chr4	136873586	136873918	333	*	3.86275	2.6072	4.52374	-1.30932	0.0183776	0.0559854
chr2	176097120	176097935	816	*	6.96404	7.30416	6.51818	0.708988	0.0183777	0.0559854
chr4	97937841	97938804	964	*	5.33788	4.65406	5.79991	-0.96846	0.0183783	0.0559854
chr7	148611647	148612028	382	*	4.34496	4.91468	3.38974	1.16988	0.0183811	0.0559918
chr9	129938550	129938991	442	*	4.05712	4.67551	2.95193	1.24854	0.0183817	0.0559918
chr10	110617670	110618460	791	*	5.36531	4.63816	5.84651	-1.00868	0.0183863	0.0560041
chr1	223992446	223993209	764	*	6.87894	6.48838	7.18598	-0.638839	0.0183904	0.0560147
chr3	27680588	27681765	1178	*	6.62912	7.07993	5.96986	0.943643	0.0183931	0.0560209
chrX	120250459	120251665	1207	*	7.84987	7.40968	8.18669	-0.704519	0.0183949	0.0560246
chr10	49281331	49281907	577	*	4.74876	5.27228	3.91877	1.08883	0.018398	0.0560323
chr9	74742881	74743320	440	*	4.57161	3.77845	5.08047	-1.06194	0.0184001	0.0560357
chr7	126656163	126656496	334	*	3.81037	4.50542	2.41845	1.34542	0.0184004	0.0560357
chr13	26721183	26722193	1011	*	5.28619	4.58609	5.75552	-0.980869	0.018408	0.0560572
chr16	88550111	88550720	610	*	5.03137	4.21949	5.54775	-1.06827	0.0184108	0.0560639
chr4	66537132	66537589	458	*	2.54489	0.973519	3.27912	-1.38182	0.0184135	0.0560702
chr16	58097050	58097687	638	*	5.68489	6.15587	4.98109	0.980636	0.0184153	0.0560736
chr10	68526933	68527919	987	*	7.82402	7.49122	8.09425	-0.558773	0.0184188	0.0560826
chr1	212432697	212433675	979	*	6.79765	7.13926	6.34921	0.710205	0.018424	0.0560964
chr7	101077323	101078111	789	*	5.63216	6.05949	5.0223	0.894394	0.0184267	0.0561027
chr18	31301116	31301656	541	*	4.66523	5.21877	3.75558	1.14461	0.0184313	0.0561151
chr1	154558138	154559840	1703	*	8.04033	7.67188	8.33357	-0.605536	0.0184349	0.0561236
chr6	167747026	167747441	416	*	4.01081	2.77556	4.66638	-1.29735	0.0184353	0.0561236
chr10	68074524	68075557	1034	*	8.47563	8.16139	8.73352	-0.53112	0.0184362	0.0561244
chr3	161149614	161150435	822	*	4.58099	3.67421	5.13349	-1.14146	0.0184368	0.0561244
chr5	181088200	181088634	435	*	4.10019	4.75038	2.88471	1.28548	0.0184392	0.0561296
chr3	89950609	89951011	403	*	2.73276	1.2578	3.44669	-1.35879	0.0184402	0.0561309
chr12	6199526	6201044	1519	*	7.02746	7.3947	6.53359	0.768715	0.0184432	0.0561367
chr4	79450093	79450560	468	*	4.08922	3.24665	4.61765	-1.09323	0.0184433	0.0561367
chr7	123645613	123645987	375	*	4.3367	3.46964	4.87448	-1.11209	0.0184491	0.0561524
chr18	7766316	7766805	490	*	4.51127	5.06653	3.59688	1.14997	0.018451	0.0561554
chr1	163435689	163436460	772	*	4.73724	3.90741	5.26071	-1.08291	0.0184513	0.0561554
chr18	62186489	62188281	1793	*	8.79932	8.43404	9.09054	-0.604434	0.018457	0.056171
chr6	29723042	29724675	1634	*	6.57895	6.96345	6.05319	0.805766	0.0184583	0.0561731
chr5	43514566	43515478	913	*	7.69384	7.25657	8.02894	-0.701227	0.0184661	0.056195
chr1	153774950	153776362	1413	*	7.43169	7.75211	7.01915	0.66522	0.0184691	0.0562016
chr8	41609928	41610603	676	*	4.84685	4.13742	5.32031	-0.990394	0.0184695	0.0562016
chr4	73729405	73729908	504	*	5.62431	4.8795	6.11308	-1.02528	0.0184706	0.056203
chr1	40143853	40144353	501	*	4.71143	5.22552	3.90527	1.06725	0.0184731	0.0562087
chr12	18363386	18363967	582	*	4.85804	4.1104	5.34802	-1.02299	0.018482	0.0562338
chr7	149690708	149691501	794	*	5.90448	6.35054	5.25537	0.933528	0.0184841	0.0562385
chr15	57372238	57372495	258	*	4.86617	5.42138	3.95193	1.14239	0.0184893	0.0562525
chr6	150874234	150874774	541	*	5.06814	4.29375	5.56932	-1.04368	0.0184902	0.0562534
chr10	83012791	83013211	421	*	4.12168	4.76655	2.92541	1.28148	0.0184936	0.0562616
chr5	100357458	100357808	351	*	2.60384	0.619122	3.409	-1.42305	0.0185052	0.0562952
chr9	34376292	34377372	1081	*	7.88591	8.16817	7.53467	0.580649	0.018507	0.0562979
chr19	38667148	38667420	273	*	3.68208	4.27879	2.64626	1.20999	0.0185078	0.0562979
chr6	45504875	45505291	417	*	4.76143	5.28731	3.92541	1.08476	0.0185079	0.0562979
chr1	24413266	24413933	668	*	5.79719	6.23128	5.17336	0.908386	0.0185177	0.056325
chr3	24952389	24952792	404	*	4.76061	5.31956	3.83593	1.15085	0.0185181	0.056325
chr1	168386939	168387613	675	*	5.23448	5.72589	4.48346	1.02425	0.0185228	0.0563375
chr5	31114019	31114340	322	*	3.46974	2.02821	4.17623	-1.3611	0.0185307	0.0563597
chr5	135050194	135050875	682	*	5.26591	5.77966	4.4606	1.07008	0.0185329	0.0563629
chr3	100254200	100254827	628	*	5.44653	4.78111	5.90017	-0.954245	0.018533	0.0563629
chrX	70097276	70097729	454	*	4.34311	3.45641	4.88824	-1.12301	0.0185395	0.0563807
chr10	127150061	127150593	533	*	4.67521	5.20786	3.82162	1.10445	0.0185415	0.0563849
chr19	49512353	49513898	1546	*	6.89078	7.3152	6.28687	0.888942	0.0185458	0.0563964
chrX	36019205	36019508	304	*	3.44378	4.1783	1.87102	1.38537	0.018548	0.0564009
chrX	78333483	78334072	590	*	4.40128	3.50863	4.94861	-1.13971	0.0185486	0.0564009
chr5	37984400	37984864	465	*	3.47812	2.48927	4.05935	-1.19005	0.0185569	0.0564245
chr1	46466217	46466994	778	*	6.05928	6.44898	5.52369	0.814549	0.0185611	0.0564354
chr6	79687808	79688210	403	*	3.66492	2.6072	4.26862	-1.22605	0.0185645	0.0564438
chr11	10540604	10541636	1033	*	7.83823	7.52785	8.09351	-0.52415	0.0185729	0.0564675
chr10	74982198	74982538	341	*	3.7552	2.59517	4.38978	-1.26883	0.0185775	0.0564784
chr1	175857749	175858158	410	*	4.35714	3.40597	4.92545	-1.16739	0.0185777	0.0564784
chr3	32045423	32045875	453	*	4.03114	4.6856	2.79996	1.29974	0.0185787	0.0564795
chr20	50478298	50478570	273	*	4.14978	4.75432	3.0894	1.22277	0.0185796	0.0564804
chrX	119685597	119686711	1115	*	5.58932	4.81756	6.08941	-1.04261	0.0185819	0.0564854
chr7	38406564	38406998	435	*	4.40448	5.02271	3.29981	1.24197	0.0185875	0.0565005
chr11	130427449	130428647	1199	*	6.90108	7.26406	6.41491	0.757605	0.0185905	0.0565069
chr6	80769124	80769552	429	*	3.29053	1.84829	3.99718	-1.36134	0.0185908	0.0565069
chr4	107392961	107393465	505	*	4.11452	3.11882	4.69804	-1.19572	0.018599	0.0565299
chr6	26017662	26018074	413	*	5.7306	6.21181	5.00344	1.00383	0.0186013	0.0565332
chr17	36544287	36546055	1769	*	8.43961	8.10593	8.71042	-0.557809	0.0186013	0.0565332
chr4	100868168	100868783	616	*	4.56716	5.16208	3.53685	1.20527	0.0186024	0.0565348
chr1	194698913	194699376	464	*	4.21629	3.11882	4.83233	-1.24673	0.0186062	0.0565444
chr1	63073623	63074345	723	*	5.10191	5.58083	4.38001	0.998481	0.018608	0.0565478
chr2	54878183	54878526	344	*	3.72291	2.71621	4.3101	-1.20071	0.0186117	0.0565573
chr1	203480639	203481190	552	*	4.71598	5.26661	3.81435	1.12786	0.0186127	0.0565577
chr1	40650074	40650344	271	*	4.82898	5.36067	3.9779	1.09877	0.0186134	0.0565577
chr18	23330839	23331822	984	*	5.26653	5.74693	4.54122	0.999372	0.0186138	0.0565577
chr6	86961535	86961841	307	*	3.21752	1.82788	3.91204	-1.34794	0.0186143	0.0565577
chr7	96075305	96076474	1170	*	6.63479	6.13544	7.00505	-0.777325	0.0186158	0.0565604
chr4	165796357	165796671	315	*	3.0495	1.64268	3.74803	-1.35574	0.0186188	0.0565677
chr5	17304234	17304632	399	*	3.7393	2.70506	4.33549	-1.21009	0.0186203	0.0565702
chr22	28110041	28110288	248	*	3.27253	1.80718	3.98433	-1.36404	0.0186224	0.0565749
chr4	27122959	27124002	1044	*	6.53986	7.25965	5.03785	1.37203	0.0186259	0.0565837
chr5	115754681	115755228	548	*	3.80858	2.84829	4.38005	-1.17613	0.0186278	0.0565875
chr3	126287275	126288193	919	*	6.00529	6.42718	5.40654	0.880676	0.0186308	0.0565946
chr11	35682216	35683230	1015	*	5.35828	4.67551	5.81984	-0.963284	0.0186325	0.0565963
chr13	113468569	113469497	929	*	5.61044	6.0502	4.9747	0.921928	0.0186325	0.0565963
chr20	42835864	42836657	794	*	4.61576	5.19597	3.62994	1.18157	0.0186337	0.056598
chr15	63870471	63870916	446	*	4.24909	4.8239	3.27912	1.182	0.0186369	0.0566056
chr7	148020643	148021033	391	*	4.00761	4.65564	2.79996	1.29071	0.0186406	0.0566124
chr4	114729159	114729711	553	*	5.42682	4.65853	5.92546	-1.04338	0.0186408	0.0566124
chr19	39524517	39524865	349	*	3.39236	1.99198	4.0894	-1.34826	0.0186409	0.0566124
chr4	79986583	79986954	372	*	3.77386	2.59517	4.41378	-1.27653	0.0186428	0.0566163
chr6	73940432	73940804	373	*	2.96412	1.37497	3.70192	-1.39147	0.0186456	0.0566228
chr3	163450713	163451689	977	*	5.10869	4.38008	5.59052	-1.0089	0.0186466	0.0566239
chr1	113389833	113391557	1725	*	8.93499	8.63478	9.18335	-0.508431	0.0186514	0.0566367
chr2	44768434	44769024	591	*	5.25842	5.77106	4.45589	1.05814	0.0186531	0.05664
chr9	131628172	131628427	256	*	4.52565	3.64534	5.0684	-1.11992	0.0186573	0.056651
chr16	84279019	84279509	491	*	4.99338	4.28255	5.46747	-0.989373	0.0186582	0.0566518
chr4	145217413	145217685	273	*	3.76513	4.43999	2.45598	1.32256	0.0186613	0.0566592
chr2	197615042	197615376	335	*	3.83848	4.49575	2.59688	1.30352	0.0186633	0.0566633
chr2	80304083	80304843	761	*	6.69215	6.14062	7.09018	-0.836629	0.0186671	0.0566714
chr1	46411649	46412358	710	*	5.61142	6.0998	4.86754	1.01874	0.0186672	0.0566714
chr12	70719612	70720306	695	*	6.27665	5.70443	6.68528	-0.857886	0.0186702	0.0566788
chr5	78111324	78111815	492	*	4.18092	3.03713	4.8108	-1.26714	0.0186714	0.0566807
chr6	23518337	23518639	303	*	3.57712	4.28084	2.14779	1.35176	0.0186727	0.0566826
chr4	16158175	16158748	574	*	4.81483	4.02373	5.32285	-1.05962	0.0186786	0.0566988
chr12	55847696	55848315	620	*	4.23287	4.82015	3.22591	1.20303	0.01868	0.056701
chr2	148930366	148930715	350	*	4.51332	3.65696	5.04704	-1.10788	0.0186806	0.056701
chr21	15367093	15367348	256	*	3.23964	3.96207	1.72523	1.37818	0.0186819	0.0567032
chr7	54546268	54547135	868	*	7.1294	6.74495	7.43265	-0.63135	0.0186842	0.056708
chr5	164255351	164256127	777	*	4.74805	5.29476	3.85706	1.12508	0.0186848	0.056708
chr3	54999009	54999502	494	*	4.47922	5.04137	3.54558	1.15264	0.0186854	0.056708
chr4	102500839	102502505	1667	*	8.49722	8.09524	8.81125	-0.654663	0.0186885	0.0567157
chr6	127146865	127147339	475	*	4.8842	5.45746	3.91877	1.17288	0.0186908	0.0567206
chr15	53037908	53038974	1067	*	5.26803	4.57388	5.73472	-0.971733	0.0186935	0.056727
chr15	60620550	60621160	611	*	4.45703	5.0546	3.41854	1.2175	0.0186964	0.0567339
chr18	26421561	26422428	868	*	5.21808	4.48927	5.7	-1.00963	0.0186971	0.0567343
chr14	105093121	105094313	1193	*	7.17452	7.49939	6.75456	0.675355	0.0186999	0.0567407
chr6	31070652	31071201	550	*	5.63915	6.08639	4.98754	0.937355	0.0187009	0.0567418
chr10	66329134	66329600	467	*	4.77484	5.39055	3.67845	1.2463	0.0187026	0.0567452
chr19	5392226	5392945	720	*	5.03243	4.2177	5.54994	-1.07424	0.0187063	0.0567545
chr5	64384433	64385225	793	*	5.32953	4.59379	5.81443	-1.0163	0.0187076	0.0567568
chr5	103918798	103919475	678	*	4.69472	5.26677	3.73275	1.16455	0.0187101	0.0567624
chr12	13079367	13079978	612	*	4.27403	4.87815	3.215	1.22715	0.018713	0.0567687
chr15	56744812	56745370	559	*	4.46244	3.59517	5.0003	-1.11141	0.0187134	0.0567687
chr11	75667168	75669294	2127	*	7.93016	7.59455	8.20225	-0.560376	0.0187169	0.0567765
chr7	116367286	116367768	483	*	4.90624	5.46649	3.97796	1.15275	0.0187178	0.0567765
chrX	133792466	133793005	540	*	5.22846	4.55397	5.68627	-0.955629	0.0187182	0.0567765
chr10	3078022	3078969	948	*	5.52736	5.98004	4.86402	0.942824	0.0187185	0.0567765
chr4	5051046	5052542	1497	*	6.79366	7.16019	6.30109	0.762822	0.01872	0.0567783
chr4	146111586	146112080	495	*	4.38296	3.47621	4.93545	-1.13901	0.0187203	0.0567783
chr5	87899233	87900265	1033	*	5.62043	4.94105	6.08045	-0.96674	0.0187224	0.0567828
chr10	83965343	83965810	468	*	4.50096	5.06772	3.55425	1.15976	0.018729	0.0568009
chr19	10478752	10479712	961	*	5.93102	6.36985	5.29726	0.919539	0.0187312	0.0568057
chr4	65391444	65392278	835	*	3.94094	2.97352	4.51487	-1.16615	0.0187333	0.0568103
chr2	189440755	189441949	1195	*	8.32793	7.55375	8.82901	-1.04337	0.0187346	0.0568123
chr2	135960984	135961709	726	*	5.46536	5.98298	4.65035	1.07358	0.0187374	0.0568188
chr17	2347632	2348607	976	*	6.66475	7.04222	6.15211	0.788469	0.0187386	0.0568207
chr1	39080703	39082336	1634	*	7.17054	7.50984	6.72609	0.706118	0.0187443	0.0568344
chr16	31386231	31387055	825	*	4.30045	3.39214	4.85351	-1.14014	0.0187444	0.0568344
chr2	62661102	62661532	431	*	4.52142	3.61317	5.07445	-1.14213	0.0187451	0.0568347
chr6	125510159	125510764	606	*	3.32936	2.18816	3.95848	-1.26297	0.0187471	0.0568388
chr8	66612582	66613820	1239	*	8.575	8.25531	8.83654	-0.53926	0.0187477	0.0568388
chr13	42968555	42969413	859	*	5.14107	5.6367	4.38001	1.0298	0.018751	0.056847
chr2	19228570	19229313	744	*	5.74245	6.21243	5.04091	0.978429	0.0187521	0.0568484
chr7	40717198	40717773	576	*	6.23273	5.69254	6.62485	-0.824204	0.0187539	0.0568513
chr2	165044485	165045421	937	*	5.52267	6.01144	4.77787	1.01474	0.0187545	0.0568513
chr11	42232553	42233075	523	*	4.7846	4.00112	5.28951	-1.04878	0.0187549	0.0568513
chr12	31408826	31409413	588	*	4.4606	3.53692	5.0192	-1.14883	0.0187558	0.0568522
chr1	226164235	226164665	431	*	3.72477	2.59517	4.35047	-1.25725	0.0187597	0.056862
chr13	41942435	41943102	668	*	5.5123	4.85953	5.96008	-0.942098	0.0187609	0.0568637
chr6	125707566	125708375	810	*	4.907	5.43739	4.05935	1.1001	0.0187621	0.0568657
chr17	62749960	62751430	1471	*	6.62791	6.12758	6.99869	-0.77675	0.0187704	0.0568872
chr13	103539250	103539715	466	*	4.56073	3.73277	5.08347	-1.0878	0.0187705	0.0568872
chr3	90182350	90182840	491	*	5.04232	4.27331	5.54126	-1.04146	0.0187742	0.0568968
chr7	78961212	78961627	416	*	3.85619	2.55848	4.52815	-1.31442	0.0187754	0.0568983
chr12	14257532	14258332	801	*	8.11245	7.71965	8.42086	-0.640662	0.0187806	0.0569121
chr6	169428570	169428913	344	*	4.37137	4.94687	3.3994	1.17832	0.0187834	0.0569179
chr2	2731228	2732090	863	*	4.79078	4.03471	5.28432	-1.02285	0.0187837	0.0569179
chr19	1449899	1450407	509	*	6.28187	5.73527	6.67734	-0.825539	0.0187858	0.0569223
chr6	7338956	7339510	555	*	5.2877	5.80468	4.4743	1.06721	0.0187914	0.0569376
chr13	78712774	78713247	474	*	4.91813	4.08717	5.44204	-1.09096	0.018794	0.0569436
chr6	100228730	100229506	777	*	7.33308	6.92912	7.64832	-0.657307	0.018795	0.0569448
chr15	101348659	101349779	1121	*	5.22562	5.721	4.46517	1.02964	0.0187971	0.0569491
chr1	224433355	224435515	2161	*	7.97586	7.64216	8.2467	-0.560155	0.0187998	0.0569555
chr16	31117370	31118232	863	*	7.6976	7.35311	7.97549	-0.57232	0.0188059	0.0569719
chr1	164417123	164417786	664	*	4.37763	4.94213	3.43733	1.15587	0.0188274	0.0570352
chr5	82911887	82912368	482	*	4.07604	3.01021	4.6823	-1.22792	0.0188301	0.0570415
chr1	190986891	190987285	395	*	3.59058	2.20408	4.28435	-1.34545	0.0188308	0.0570419
chr4	132041285	132041687	403	*	3.9736	2.83812	4.60103	-1.26127	0.0188334	0.0570478
chr10	108663595	108663989	395	*	3.92597	4.60583	2.59688	1.3293	0.0188424	0.0570733
chr16	73172458	73173117	660	*	4.89772	5.42215	4.06543	1.09105	0.0188437	0.0570754
chr7	103857265	103857868	604	*	5.98518	5.35549	6.42206	-0.917801	0.0188454	0.0570784
chr9	116191628	116192346	719	*	5.76549	5.10617	6.21632	-0.945355	0.0188493	0.0570883
chr1	247400733	247401009	277	*	3.96705	4.61615	2.75551	1.28598	0.0188505	0.0570902
chr1	187374701	187375231	531	*	4.44718	5.04156	3.41854	1.20975	0.0188528	0.0570953
chr2	157684969	157685476	508	*	4.74115	5.34394	3.68629	1.22116	0.018854	0.0570969
chr13	88526174	88526795	622	*	5.46472	4.78376	5.92546	-0.966455	0.01886	0.0571133
chr1	155194314	155195385	1072	*	7.47467	7.77334	7.09758	0.618457	0.0188648	0.057126
chr8	117357536	117357785	250	*	3.79222	4.44152	2.57998	1.29054	0.0188667	0.0571299
chr10	32077815	32078265	451	*	4.06881	3.17206	4.61765	-1.12931	0.0188701	0.0571381
chr16	23182214	23183474	1261	*	7.11866	7.47793	6.63916	0.749943	0.0188728	0.0571446
chr3	178084758	178085404	647	*	6.55461	5.93813	6.98516	-0.905006	0.0188827	0.0571726
chr9	104903276	104904098	823	*	4.86582	4.12493	5.35293	-1.01472	0.0188862	0.0571812
chr20	40812197	40813277	1081	*	5.38717	4.63363	5.87964	-1.02333	0.018887	0.0571817
chr6	28531503	28532098	596	*	4.43899	5.00567	3.49247	1.15927	0.0188881	0.0571834
chr6	96212014	96212450	437	*	3.49747	2.47621	4.08945	-1.20373	0.0188897	0.0571864
chr12	54587431	54588978	1548	*	7.24399	6.85696	7.54885	-0.633473	0.018892	0.0571913
chr12	113854547	113854826	280	*	3.61226	2.27298	4.29464	-1.32514	0.0188938	0.0571949
chrX	119870967	119872313	1347	*	6.8859	6.47495	7.20537	-0.664033	0.0189028	0.0572204
chr2	120798607	120798984	378	*	4.93196	5.43479	4.15357	1.04629	0.0189072	0.0572318
chr10	26085489	26085961	473	*	4.86951	5.40691	4.00347	1.10957	0.0189177	0.0572595
chr1	225887412	225888108	697	*	5.11905	5.64243	4.28946	1.07999	0.0189179	0.0572595
chr8	117044368	117045203	836	*	6.34952	5.67927	6.80538	-0.957328	0.0189187	0.0572595
chr4	61950655	61950976	322	*	3.92971	4.59379	2.66241	1.30577	0.0189189	0.0572595
chr13	59789559	59789923	365	*	3.78753	2.6072	4.42792	-1.27959	0.0189217	0.0572661
chr12	103758471	103759093	623	*	4.66927	5.25917	3.65436	1.19684	0.0189227	0.0572672
chr18	43587611	43587890	280	*	4.29348	3.28459	4.8814	-1.20025	0.0189239	0.0572691
chr12	45433115	45433866	752	*	5.39119	5.87136	4.66641	0.999266	0.0189247	0.0572696
chr4	172896752	172897555	804	*	5.28353	5.82413	4.40896	1.11259	0.0189283	0.0572785
chr3	173805549	173805809	261	*	3.4431	2.21983	4.09541	-1.29762	0.0189317	0.0572868
chr11	20258529	20258865	337	*	3.45165	2.17206	4.11894	-1.31068	0.0189327	0.0572875
chr6	145153473	145153845	373	*	4.37008	4.96801	3.33045	1.21205	0.0189331	0.0572875
chr14	97032873	97034055	1183	*	6.21652	6.67765	5.5347	0.963704	0.0189347	0.0572895
chr15	52783457	52783761	305	*	5.30619	5.81249	4.51931	1.05199	0.018935	0.0572895
chr6	32116459	32117062	604	*	4.85001	4.03471	5.36775	-1.07204	0.0189376	0.0572953
chr4	185573513	185574296	784	*	5.57985	6.09078	4.78157	1.05894	0.018941	0.0573036
chr4	173343756	173344335	580	*	4.63188	5.17316	3.75551	1.11271	0.0189463	0.0573178
chr7	123660828	123661302	475	*	4.46658	3.65116	4.98436	-1.0721	0.0189504	0.0573268
chr6	136822355	136823289	935	*	8.12393	7.78686	8.39697	-0.564649	0.0189512	0.0573268
chr20	12925186	12925698	513	*	5.83688	5.12511	6.31138	-0.994875	0.0189516	0.0573268
chr11	83827858	83828441	584	*	4.9114	4.14569	5.40898	-1.03649	0.0189524	0.0573268
chr10	71240426	71240749	324	*	4.04811	3.0934	4.61765	-1.16579	0.0189531	0.0573268
chr4	56544574	56545216	643	*	6.91668	6.48919	7.24603	-0.687786	0.0189533	0.0573268
chr7	22499784	22500518	735	*	6.57971	6.13279	6.92043	-0.712205	0.0189536	0.0573268
chr2	159797601	159798429	829	*	6.43096	6.82531	5.88651	0.823241	0.0189588	0.0573398
chr4	119961188	119961613	426	*	3.86335	4.52284	2.61342	1.29406	0.0189592	0.0573398
chr2	217208908	217209201	294	*	3.40947	4.10193	2.02854	1.34038	0.0189627	0.0573473
chr15	78640435	78641857	1423	*	7.42036	7.71375	7.05166	0.605497	0.0189629	0.0573473
chr21	21835898	21836217	320	*	2.90824	1.31757	3.64634	-1.38241	0.018964	0.0573487
chr9	69060611	69061079	469	*	4.34136	4.90984	3.38974	1.16501	0.0189651	0.0573502
chr6	132011627	132012079	453	*	4.30133	3.18816	4.92213	-1.24846	0.0189672	0.0573546
chr8	128465082	128465348	267	*	2.85617	1.37497	3.57146	-1.36918	0.0189679	0.0573548
chr3	127001576	127002636	1061	*	6.44267	6.84397	5.88479	0.839941	0.0189689	0.0573561
chr4	8440303	8441266	964	*	6.56304	6.11501	6.90441	-0.710668	0.0189695	0.0573561
chr15	62494127	62494474	348	*	4.20235	3.16394	4.7999	-1.21101	0.0189708	0.0573565
chr18	23586026	23587185	1160	*	7.87275	7.56132	8.12875	-0.525416	0.0189709	0.0573565
chr11	107668900	107669577	678	*	4.536	3.65116	5.08044	-1.12317	0.0189758	0.0573692
chr20	4697234	4697809	576	*	4.42252	5.00567	3.42792	1.1858	0.0189828	0.0573886
chr2	80205	80864	660	*	4.78056	5.31124	3.93215	1.10125	0.0189851	0.0573937
chr4	45553477	45554070	594	*	3.70187	2.69383	4.28951	-1.19275	0.0189869	0.0573957
chr8	133602382	133602620	239	*	3.59054	2.20408	4.2843	-1.34512	0.0189876	0.0573957
chr6	2764928	2766532	1605	*	8.82129	8.52817	9.06479	-0.498548	0.0189884	0.0573957
chr20	22430719	22431217	499	*	4.50273	3.52429	5.08044	-1.1793	0.0189886	0.0573957
chr18	72541653	72542711	1059	*	6.7326	7.18429	6.07141	0.942026	0.0189889	0.0573957
chr3	26084626	26085004	379	*	3.13068	1.78617	3.81435	-1.32996	0.0189926	0.057405
chr6	113854661	113855569	909	*	7.59482	7.18971	7.91076	-0.65947	0.0189957	0.0574115
chr1	63063225	63063706	482	*	4.19974	4.83044	3.05312	1.25437	0.018996	0.0574115
chr3	187165181	187165505	325	*	4.59355	5.16615	3.63001	1.17067	0.0189978	0.057415
chr2	237322415	237322873	459	*	4.25217	4.83161	3.26862	1.18519	0.0190019	0.0574255
chr5	174692942	174693554	613	*	5.20931	5.68405	4.49698	0.988271	0.019003	0.0574269
chr2	173431274	173431536	263	*	3.21557	3.95267	1.62994	1.38053	0.0190042	0.0574283
chr2	136612726	136613362	637	*	4.62707	3.72175	5.17904	-1.13551	0.0190047	0.0574283
chr5	92922254	92922937	684	*	6.02598	5.37928	6.47092	-0.935164	0.0190115	0.0574469
chrX	111854393	111855447	1055	*	4.62536	3.84829	5.12764	-1.05417	0.0190177	0.0574637
chr5	141618180	141619405	1226	*	8.31133	8.021	8.55291	-0.493732	0.0190274	0.0574912
chr2	209147082	209147964	883	*	5.21766	4.46964	5.7078	-1.02014	0.0190379	0.0575211
chr9	131008907	131009686	780	*	6.31272	6.74619	5.69017	0.906049	0.0190402	0.0575262
chr7	5620304	5621149	846	*	5.44105	4.72577	5.91708	-0.99151	0.0190415	0.0575276
chr13	106533093	106533402	310	*	6.19142	5.68199	6.56716	-0.789485	0.0190419	0.0575276
chr1	66532788	66534447	1660	*	7.49841	7.00582	7.86494	-0.768487	0.0190444	0.0575332
chr8	144266271	144267108	838	*	6.53371	6.94881	5.94862	0.868849	0.0190509	0.0575502
chrX	30971785	30972539	755	*	5.3935	4.72175	5.85004	-0.957042	0.0190516	0.0575502
chr15	88246630	88247387	758	*	6.28871	6.69293	5.72514	0.843203	0.0190519	0.0575502
chr8	74171394	74171794	401	*	4.30752	4.89162	3.3101	1.18772	0.0190547	0.0575566
chr13	27178020	27178521	502	*	4.11483	4.73128	3.01603	1.23856	0.0190615	0.0575753
chr13	101565382	101565654	273	*	3.4883	2.17206	4.16494	-1.32072	0.0190689	0.0575959
chr16	61590636	61590892	257	*	3.16874	1.61912	3.89854	-1.37763	0.01907	0.0575972
chr11	36303378	36304181	804	*	3.9822	3.0934	4.52811	-1.12501	0.0190708	0.0575978
chr20	50014600	50015517	918	*	5.9986	5.36503	6.43733	-0.916073	0.0190732	0.057603
chr5	73497853	73499110	1258	*	7.30806	6.94008	7.601	-0.60881	0.0190796	0.0576199
chr10	17200946	17201885	940	*	7.93764	7.56966	8.23058	-0.608492	0.01908	0.0576199
chr3	177516671	177516942	272	*	4.65021	3.76241	5.19575	-1.12141	0.0190845	0.0576315
chr2	228040131	228040499	369	*	3.54155	2.17206	4.23128	-1.33611	0.0190863	0.0576351
chr4	175791285	175791526	242	*	3.45352	1.82788	4.19849	-1.38863	0.0190869	0.0576351
chr7	152859712	152860208	497	*	4.95574	5.47054	4.14784	1.0655	0.0190888	0.0576378
chr2	184372205	184372802	598	*	4.07898	4.72326	2.88484	1.28087	0.0190891	0.0576378
chr8	16606341	16607075	735	*	3.76653	2.82788	4.33045	-1.15806	0.0190911	0.0576419
chr9	2945330	2945778	449	*	3.15919	2.02821	3.7853	-1.25761	0.0190963	0.0576555
chr15	85786475	85786799	325	*	4.33329	4.94579	3.24737	1.23175	0.0190968	0.0576555
chr17	77288803	77289073	271	*	4.17472	4.77966	3.11308	1.22368	0.0190975	0.0576555
chr1	197638286	197638834	549	*	4.35684	3.43325	4.91541	-1.15206	0.0190989	0.0576581
chr12	99257738	99258002	265	*	3.60233	2.34655	4.26338	-1.30271	0.0191013	0.0576633
chr7	76510072	76510854	783	*	6.43795	6.82881	5.90016	0.814557	0.0191082	0.0576823
chr3	194140737	194142102	1366	*	7.60155	7.89979	7.22516	0.617724	0.0191089	0.0576825
chr7	17992100	17992634	535	*	4.45506	5.03044	3.48341	1.16975	0.0191117	0.0576889
chr4	145882046	145882309	264	*	4.19734	4.78376	3.19294	1.19278	0.019119	0.0577091
chr10	97583933	97584599	667	*	5.52833	5.98466	4.85706	0.951309	0.0191197	0.0577094
chr8	80918396	80918993	598	*	3.19045	1.99198	3.83593	-1.27707	0.0191248	0.0577227
chr7	131284589	131285458	870	*	4.83262	5.33838	4.04704	1.04627	0.0191304	0.0577378
chr8	71833767	71834115	349	*	4.13529	4.75038	3.04094	1.23827	0.0191322	0.0577414
chr3	183584241	183585076	836	*	5.00027	4.30487	5.46751	-0.97577	0.0191341	0.0577451
chr5	111479674	111480491	818	*	4.76608	3.93629	5.28953	-1.08598	0.0191374	0.0577532
chr5	73274651	73275672	1022	*	5.50085	4.81238	5.96499	-0.968346	0.0191396	0.0577562
chrX	80808039	80808489	451	*	6.16121	5.5276	6.59997	-0.921372	0.0191396	0.0577562
chr10	3502571	3502894	324	*	3.3002	4.01021	1.84296	1.35583	0.0191403	0.0577564
chr5	156706483	156706973	491	*	3.72729	4.43999	2.25793	1.35467	0.0191496	0.0577825
chr19	51712530	51713015	486	*	4.54068	5.11233	3.5799	1.16464	0.0191504	0.0577829
chr5	12036767	12037301	535	*	4.24302	3.26194	4.82162	-1.18099	0.0191568	0.0578003
chr2	168470114	168470829	716	*	4.64508	5.18013	3.78523	1.09841	0.0191634	0.0578184
chr5	51841376	51841666	291	*	3.32168	2.01021	3.99712	-1.32002	0.0191668	0.0578269
chr12	55039793	55040223	431	*	4.67008	3.79145	5.21221	-1.11368	0.0191678	0.0578279
chr3	102673382	102674199	818	*	5.92751	5.29848	6.36409	-0.916918	0.0191716	0.0578375
chr6	54846146	54847530	1385	*	7.09154	7.43716	6.63614	0.719963	0.0191725	0.0578382
chr7	85828761	85829405	645	*	4.47752	3.31423	5.11305	-1.27387	0.0191756	0.057844
chr2	225429665	225430067	403	*	4.95955	4.22942	5.44204	-1.00699	0.0191762	0.057844
chr17	61285397	61285899	503	*	4.4316	4.99884	3.4835	1.16707	0.0191763	0.057844
chr8	48912074	48912533	460	*	4.14698	3.15578	4.729	-1.18103	0.0191801	0.0578536
chr11	129658030	129658931	902	*	4.99148	5.48676	4.23128	1.03151	0.0191877	0.0578737
chr11	25512335	25512800	466	*	3.21598	1.84829	3.90527	-1.3399	0.019188	0.0578737
chr20	48350621	48351109	489	*	4.16206	4.77045	3.0894	1.22398	0.0191895	0.0578764
chr3	193903987	193904281	295	*	3.84828	2.80718	4.44669	-1.21066	0.0191989	0.0579009
chr14	57962261	57962666	406	*	5.39026	5.90939	4.57146	1.07407	0.0191991	0.0579009
chr8	69463314	69463548	235	*	4.22452	4.79814	3.25803	1.17119	0.0191996	0.0579009
chr2	29058143	29058400	258	*	3.51768	2.13931	4.20952	-1.33339	0.019202	0.057904
chr4	6953912	6954533	622	*	5.2831	5.75567	4.57568	0.983558	0.0192022	0.057904
chr8	80817090	80817490	401	*	4.55477	3.68818	5.09238	-1.10673	0.0192025	0.057904
chr3	64319238	64319743	506	*	4.48327	5.07423	3.46512	1.19304	0.0192094	0.0579217
chr2	67877223	67877862	640	*	5.44454	4.77845	5.89849	-0.951344	0.0192096	0.0579217
chr9	134833326	134834103	778	*	5.1846	4.47443	5.65839	-0.984214	0.0192172	0.0579425
chr1	210222261	210222685	425	*	4.36762	4.96801	3.32031	1.21288	0.0192213	0.057953
chr12	68807614	68809093	1480	*	8.62162	8.34012	8.85706	-0.479949	0.0192231	0.0579567
chr6	80253061	80253492	432	*	3.73625	2.59517	4.36534	-1.2579	0.0192288	0.057972
chr3	97658552	97658978	427	*	4.00719	2.94105	4.61354	-1.22703	0.0192324	0.0579792
chr4	65046292	65046924	633	*	4.95682	4.1761	5.4606	-1.04473	0.0192325	0.0579792
chr12	77485820	77486483	664	*	4.80801	3.98067	5.3305	-1.0812	0.0192337	0.0579809
chr4	168126973	168127277	305	*	3.00318	1.59517	3.70199	-1.34419	0.0192368	0.0579868
chr2	212288195	212288847	653	*	5.01503	5.58704	4.05318	1.16461	0.0192369	0.0579868
chr13	69807299	69808339	1041	*	4.96591	4.19614	5.46517	-1.04222	0.0192378	0.0579877
chr2	40592878	40593128	251	*	3.30598	1.84829	4.01609	-1.3593	0.0192386	0.0579881
chr8	20296244	20297185	942	*	4.69481	3.94105	5.18738	-1.03061	0.019243	0.0579995
chr11	124148241	124148539	299	*	3.32311	1.99198	4.00347	-1.32236	0.0192548	0.0580326
chr2	158753876	158754568	693	*	5.8055	5.22357	6.21902	-0.868647	0.0192553	0.0580326
chr4	70505200	70505606	407	*	5.10257	4.36953	5.58632	-1.00746	0.0192559	0.0580326
chr8	38175912	38177518	1607	*	7.9342	7.62952	8.18563	-0.515558	0.0192575	0.0580354
chr11	72617063	72617888	826	*	5.53493	4.87182	5.98751	-0.944525	0.0192582	0.0580357
chr2	11111933	11112525	593	*	4.38366	4.99552	3.29981	1.22912	0.0192611	0.0580425
chr6	7106602	7109183	2582	*	7.55744	7.83757	7.20948	0.576437	0.019263	0.0580465
chr2	229407172	229407608	437	*	4.42136	3.47621	4.98757	-1.15916	0.0192663	0.0580544
chr13	69518332	69518787	456	*	4.15419	3.1272	4.74803	-1.20779	0.0192685	0.0580593
chrX	69314953	69315405	453	*	4.68745	3.90254	5.19294	-1.04571	0.0192698	0.0580611
chr12	43550950	43552527	1578	*	8.4848	8.0803	8.80037	-0.657038	0.0192707	0.0580621
chr5	97231094	97231566	473	*	4.60486	3.63683	5.17901	-1.17774	0.0192718	0.0580634
chr12	54279426	54281008	1583	*	8.92068	8.60373	9.18038	-0.532129	0.0192761	0.0580745
chr5	165351417	165351825	409	*	3.86338	4.52284	2.61358	1.30342	0.0192773	0.0580755
chr3	4000165	4000684	520	*	3.22622	2.17206	3.82879	-1.21493	0.0192782	0.0580755
chr19	5292685	5294268	1584	*	8.07703	7.70185	8.3745	-0.614594	0.0192784	0.0580755
chr1	54781001	54781875	875	*	5.80701	6.25909	5.14497	0.943581	0.0192794	0.0580765
chr14	52835128	52835939	812	*	4.92755	5.45655	4.08347	1.09275	0.01928	0.0580765
chr1	84272313	84272711	399	*	4.19446	4.81638	3.07752	1.2512	0.0192828	0.0580832
chr3	159818164	159818822	659	*	5.76299	5.04699	6.23933	-0.995587	0.0192849	0.0580862
chr2	67340183	67340987	805	*	5.27236	5.75714	4.53689	1.00753	0.0192851	0.0580862
chr18	67504669	67505178	510	*	4.18867	4.79432	3.12478	1.22257	0.0192894	0.0580969
chr12	115457359	115458104	746	*	4.81541	5.33936	3.98433	1.0813	0.0192899	0.0580969
chr7	120774467	120774884	418	*	5.03646	5.61993	4.04094	1.18634	0.0192936	0.0581061
chr7	12450486	12451219	734	*	4.86322	5.43156	3.91197	1.15556	0.0192947	0.0581065
chr12	109656923	109657498	576	*	4.52115	3.71621	5.03475	-1.06613	0.019295	0.0581065
chr20	47991989	47992432	444	*	4.41662	4.9978	3.42792	1.17968	0.0193008	0.0581223
chr7	9130151	9130533	383	*	3.67872	4.36083	2.34052	1.32709	0.0193031	0.0581257
chr20	58852426	58852988	563	*	5.79909	6.25284	5.13344	0.946511	0.0193032	0.0581257
chr5	15547130	15547863	734	*	4.99726	4.29003	5.46976	-0.985504	0.0193044	0.0581272
chr20	43507085	43508048	964	*	6.43189	6.85593	5.82876	0.88667	0.0193065	0.0581318
chr6	40425234	40426010	777	*	4.71636	3.88782	5.23932	-1.07797	0.0193172	0.0581603
chr13	112204899	112205254	356	*	4.80659	5.33214	3.97143	1.08256	0.0193179	0.0581603
chr21	29819758	29820394	637	*	3.72186	2.72727	4.30501	-1.18945	0.0193179	0.0581603
chr7	157319775	157320253	479	*	5.03496	5.50849	4.32539	0.98657	0.0193214	0.0581688
chr6	143575390	143575692	303	*	4.14031	3.26194	4.68233	-1.11643	0.0193238	0.0581743
chr1	18923618	18924458	841	*	5.25469	4.54774	5.72706	-0.982709	0.0193248	0.0581755
chr10	31728762	31729193	432	*	3.85569	4.44487	2.84296	1.19135	0.0193326	0.058197
chr13	110479643	110480029	387	*	4.01546	3.00112	4.60517	-1.19722	0.0193348	0.0582015
chr6	72245618	72245935	318	*	4.1237	4.75038	2.9908	1.25789	0.0193418	0.0582202
chr9	36728751	36729259	509	*	5.22925	5.69319	4.54122	0.96373	0.0193423	0.0582202
chr5	89877987	89878794	808	*	4.53656	3.71621	5.05629	-1.07495	0.0193429	0.0582202
chr11	76120579	76121058	480	*	4.41453	4.98864	3.4466	1.16171	0.0193459	0.0582273
chr3	49173380	49174178	799	*	6.05479	5.45384	6.47775	-0.880545	0.0193501	0.0582381
chr1	87412087	87412801	715	*	4.78856	4.01473	5.28951	-1.0418	0.0193509	0.0582386
chr8	61563259	61564141	883	*	5.55436	4.92912	5.98913	-0.913402	0.0193522	0.0582407
chr12	82485475	82485756	282	*	3.67765	2.48927	4.32031	-1.27976	0.0193531	0.0582414
chr12	26573333	26573891	559	*	4.24727	4.83928	3.22591	1.20682	0.0193547	0.0582443
chr18	68172868	68173644	777	*	5.09939	5.61912	4.27907	1.07194	0.0193597	0.0582575
chr21	28385575	28386185	611	*	3.79839	2.74914	4.3994	-1.22179	0.0193655	0.0582724
chr11	71251252	71252910	1659	*	7.44713	7.82455	6.93458	0.788244	0.0193659	0.0582724
chr17	1268037	1268667	631	*	5.67298	6.09922	5.06534	0.887075	0.0193733	0.0582926
chr6	148924255	148924940	686	*	5.26421	5.74359	4.54126	0.9986	0.0193749	0.0582956
chr4	1600770	1601503	734	*	5.58198	4.85679	6.06233	-0.996037	0.0193793	0.058307
chr11	94973075	94973997	923	*	7.47181	7.01144	7.82027	-0.729412	0.0193805	0.0583085
chr2	45771000	45771753	754	*	5.2795	4.55565	5.75926	-1.00451	0.0193817	0.0583102
chr1	25922318	25923451	1134	*	6.36273	6.73739	5.8553	0.782757	0.019383	0.0583109
chr13	75169975	75170684	710	*	5.81375	2.88826	6.71554	-1.35518	0.0193832	0.0583109
chr15	63449708	63450034	327	*	4.15935	4.77434	3.06531	1.23104	0.019388	0.0583236
chr9	14909922	14910817	896	*	6.90823	6.3788	7.29468	-0.8107	0.019397	0.0583488
chr19	16457248	16458460	1213	*	6.21683	5.67188	6.61144	-0.820717	0.0193984	0.0583509
chr1	200738559	200740121	1563	*	8.301	7.97113	8.56931	-0.553191	0.0193991	0.0583513
chr8	48008156	48008998	843	*	7.3115	6.96036	7.59368	-0.584001	0.0194007	0.0583541
chr17	60163142	60163656	515	*	5.03794	5.5392	4.26333	1.0426	0.0194039	0.0583618
chr8	106577619	106578072	454	*	4.59397	5.17518	3.60517	1.18023	0.0194122	0.0583839
chr1	112674164	112675752	1589	*	7.42132	7.72015	7.04399	0.616186	0.0194125	0.0583839
chrY	3297289	3297791	503	*	3.35277	4.07423	1.84296	1.36365	0.0194159	0.0583922
chr17	10197674	10199222	1549	*	7.16156	7.47979	6.75268	0.659414	0.0194178	0.0583958
chr1	26412579	26412948	370	*	5.47276	5.97246	4.70192	1.03588	0.0194201	0.0584009
chr16	51577585	51577950	366	*	4.07057	4.68121	2.99068	1.22318	0.0194251	0.058414
chr4	87114339	87115180	842	*	6.02837	6.44526	5.4397	0.872544	0.0194297	0.0584256
chr12	54418881	54419907	1027	*	6.0011	6.41019	5.42794	0.855404	0.0194302	0.0584256
chr6	20188799	20189125	327	*	3.74149	4.44334	2.32031	1.3455	0.019437	0.0584432
chr10	8908091	8908331	241	*	3.55592	4.2333	2.23673	1.32465	0.0194373	0.0584432
chr13	23600141	23600477	337	*	3.71955	4.34819	2.57998	1.25967	0.0194395	0.0584478
chr4	110796845	110797091	247	*	2.7035	0.935873	3.47438	-1.39557	0.0194443	0.0584602
chr1	93449090	93449430	341	*	5.01722	5.48513	4.32031	0.97485	0.0194454	0.0584617
chr8	47610192	47610852	661	*	4.65473	3.71874	5.21771	-1.14443	0.0194487	0.0584698
chr5	144566539	144567347	809	*	4.83013	5.4274	3.79258	1.20417	0.0194592	0.0584994
chrX	110125340	110126519	1180	*	5.09539	4.38008	5.57143	-0.995357	0.0194625	0.0585075
chr14	65287070	65287910	841	*	5.11022	5.59064	4.38488	0.999988	0.0194661	0.0585163
chr1	44408719	44409001	283	*	4.71177	5.22055	3.91877	1.05851	0.0194672	0.0585165
chr16	54193456	54194771	1316	*	6.31244	6.70646	5.76861	0.823701	0.0194674	0.0585165
chr1	231093318	231093929	612	*	3.48989	2.288	4.13633	-1.2747	0.0194714	0.0585244
chr2	73202145	73203671	1527	*	6.89875	7.24979	6.43385	0.733146	0.0194716	0.0585244
chr2	59986240	59986898	659	*	4.31076	3.39214	4.86754	-1.1396	0.0194725	0.0585244
chr12	97097681	97098190	510	*	4.84579	5.37657	3.99712	1.09506	0.0194726	0.0585244
chr1	13593486	13593857	372	*	4.08907	4.68972	3.04094	1.21429	0.0194747	0.0585288
chr6	18752702	18753636	935	*	5.93096	6.43455	5.15071	1.0429	0.0194791	0.05854
chr3	164332477	164333561	1085	*	6.6015	7.06836	5.90697	0.971769	0.0194809	0.0585422
chr7	100081303	100082141	839	*	7.51182	7.14147	7.80626	-0.607666	0.0194811	0.0585422
chr16	4288240	4288922	683	*	5.57209	6.01072	4.93873	0.915223	0.0194831	0.0585463
chr11	6586413	6587596	1184	*	7.0654	6.6042	7.41433	-0.728941	0.0194838	0.0585464
chr4	146829023	146829511	489	*	3.05778	1.80718	3.71745	-1.29679	0.0194909	0.0585659
chr11	113690536	113691454	919	*	5.55603	6.00288	4.90527	0.932065	0.019503	0.0585998
chr6	146154205	146154534	330	*	4.25925	4.8795	3.1479	1.24571	0.0195039	0.0585998
chr3	105647076	105647423	348	*	2.58062	1.0809	3.29991	-1.36902	0.0195041	0.0585998
chr5	110339322	110339982	661	*	4.36262	4.9516	3.35051	1.19809	0.0195085	0.0586109
chr21	42754228	42754591	364	*	3.98057	3.00112	4.55862	-1.17376	0.0195109	0.0586164
chr4	67312776	67313201	426	*	2.63748	0.973519	3.38974	-1.38591	0.0195142	0.0586233
chr3	169744402	169744629	228	*	3.86724	4.57108	2.43733	1.34648	0.0195145	0.0586233
chr14	89040239	89041241	1003	*	6.18277	6.57402	5.64425	0.814271	0.0195181	0.0586323
chr16	83701617	83701870	254	*	3.4423	4.15391	1.97784	1.35061	0.0195193	0.0586339
chr18	79856385	79857227	843	*	5.75692	5.19705	6.15925	-0.841004	0.0195217	0.0586393
chr22	23904939	23905299	361	*	4.28244	3.30286	4.86053	-1.17458	0.0195228	0.0586405
chr18	2310883	2311346	464	*	4.39036	3.39214	4.97473	-1.18484	0.0195285	0.0586558
chr3	165100816	165101286	471	*	3.29608	2.01021	3.965	-1.30855	0.0195337	0.0586695
chr2	192918021	192918463	443	*	4.33769	3.33936	4.9221	-1.18961	0.0195378	0.0586799
chr8	51898327	51899786	1460	*	8.74391	8.37683	9.03629	-0.605744	0.019544	0.0586965
chr17	61443298	61444007	710	*	4.96983	5.47204	4.19294	1.04426	0.0195499	0.0587123
chr7	94969430	94970091	662	*	4.83858	5.36164	4.00979	1.08242	0.0195513	0.0587146
chr5	25005480	25005744	265	*	3.32753	2.06355	3.99074	-1.30998	0.0195523	0.0587156
chr3	62888093	62888519	427	*	4.54901	5.08814	3.67837	1.11	0.0195542	0.0587195
chr3	42031844	42032448	605	*	5.0101	5.52198	4.20947	1.05763	0.0195596	0.0587329
chr2	198955374	198955702	329	*	3.50226	4.21591	2.02854	1.35589	0.0195599	0.0587329
chr4	61553707	61554021	315	*	3.40485	4.13137	1.87102	1.36841	0.019564	0.0587432
chr4	179707348	179707660	313	*	3.17723	1.84829	3.85706	-1.32655	0.0195714	0.0587623
chr5	135546064	135546571	508	*	4.92328	4.18013	5.41135	-1.01599	0.0195716	0.0587623
chr6	48417958	48418567	610	*	3.9658	3.01924	4.5325	-1.16091	0.0195775	0.0587764
chr17	61479153	61479395	243	*	4.13852	4.7395	3.0894	1.21016	0.0195776	0.0587764
chr5	98318324	98318816	493	*	3.33221	2.15578	3.97149	-1.26416	0.0195796	0.0587805
chr4	82373085	82374664	1580	*	9.04607	8.72862	9.30611	-0.534271	0.019582	0.0587856
chr8	48406717	48406997	281	*	3.22341	1.99198	3.87795	-1.28661	0.0195835	0.0587884
chr1	223129311	223129837	527	*	6.0978	6.51959	5.49923	0.8801	0.0195872	0.0587973
chr5	103498338	103498631	294	*	3.76033	4.44334	2.41845	1.32085	0.019588	0.0587978
chr10	15879615	15880091	477	*	3.81624	2.80718	4.40421	-1.18969	0.0195907	0.058804
chr9	91714325	91714799	475	*	5.63392	6.07571	4.99393	0.923738	0.0195924	0.0588074
chr17	27648947	27649488	542	*	4.62678	3.81756	5.1421	-1.06763	0.0195958	0.0588155
chr22	40818741	40819693	953	*	6.91799	7.24617	6.49247	0.680894	0.0195983	0.0588212
chr4	54784188	54784540	353	*	3.49387	2.34655	4.12478	-1.2602	0.0195996	0.058823
chr1	160830579	160830895	317	*	4.67654	5.20696	3.82879	1.09515	0.0196005	0.058824
chr5	15495087	15495325	239	*	3.55305	2.27298	4.22046	-1.29724	0.0196038	0.0588319
chr1	77888118	77889487	1370	*	7.69427	8.03614	7.24537	0.70992	0.0196052	0.0588343
chr7	94743150	94743697	548	*	2.33159	0.570815	3.10129	-1.39643	0.0196071	0.0588379
chr2	192250709	192251394	686	*	4.775	3.98067	5.28432	-1.0578	0.0196089	0.0588414
chr10	113264322	113264697	376	*	4.22266	4.84944	3.0894	1.24921	0.0196143	0.0588556
chr2	136144265	136144568	304	*	4.08874	3.1104	4.66641	-1.17941	0.0196153	0.0588568
chr3	77584000	77584404	405	*	4.33075	3.41967	4.88481	-1.13999	0.0196173	0.0588607
chr5	81486613	81487089	477	*	3.95486	2.95052	4.54126	-1.19679	0.0196179	0.0588607
chr4	177249944	177250614	671	*	6.23673	5.56955	6.69119	-0.952424	0.0196232	0.0588748
chr2	217650258	217650571	314	*	3.54043	4.24104	2.12467	1.33764	0.0196279	0.0588868
chr3	100124414	100125027	614	*	4.86813	4.1498	5.3455	-0.995936	0.0196336	0.058902
chr18	32218459	32218932	474	*	3.74956	2.71621	4.34548	-1.20804	0.0196381	0.0589135
chr6	84650336	84650592	257	*	3.35993	1.86841	4.07746	-1.36423	0.0196421	0.0589238
chr21	32352448	32352928	481	*	4.73499	3.82273	5.28948	-1.13893	0.0196466	0.0589352
chr4	40229048	40229275	228	*	3.67525	4.34655	2.3801	1.31617	0.0196473	0.0589355
chrX	151776102	151776935	834	*	4.97957	4.06554	5.5347	-1.13954	0.0196533	0.0589516
chr9	132447389	132447753	365	*	4.56822	5.0998	3.71745	1.09474	0.0196565	0.0589592
chr6	2229830	2230122	293	*	3.92585	4.5847	2.67837	1.2953	0.0196584	0.0589616
chr14	42654435	42655243	809	*	4.7389	5.26384	3.90527	1.08264	0.0196586	0.0589616
chr7	44847639	44848757	1119	*	8.61039	8.31714	8.85398	-0.496817	0.0196648	0.0589782
chr10	81882093	81882348	256	*	3.41559	4.09767	2.07752	1.32809	0.0196699	0.0589918
chr10	32055473	32056728	1256	*	7.65876	7.33953	7.92	-0.536148	0.0196722	0.0589965
chr4	61359140	61359617	478	*	4.12542	4.76387	2.95193	1.26706	0.0196732	0.0589975
chr12	2034884	2035728	845	*	5.91303	6.31674	5.35047	0.842236	0.0196738	0.0589975
chrX	63930063	63930520	458	*	4.34164	3.32487	4.93215	-1.19442	0.0196765	0.0590039
chr7	83701582	83702231	650	*	3.59007	2.46304	4.215	-1.24599	0.0196815	0.0590169
chr2	96906684	96908011	1328	*	6.25217	6.68251	5.6361	0.898158	0.019683	0.059018
chr5	38809298	38810122	825	*	6.55704	6.02097	6.947	-0.818107	0.0196845	0.059018
chr15	74048159	74048715	557	*	5.49493	5.9926	4.72896	1.03076	0.0196847	0.059018
chr6	160030055	160030586	532	*	5.17503	4.39055	5.68035	-1.05063	0.0196847	0.059018
chr13	53005549	53006257	709	*	4.77595	4.08912	5.23934	-0.964182	0.0196853	0.059018
chr18	41933562	41934252	691	*	5.19154	5.78712	4.15921	1.20125	0.0196857	0.059018
chr18	23207210	23207680	471	*	4.45304	5.02148	3.50147	1.15834	0.0196906	0.0590307
chr19	57719540	57720651	1112	*	5.63892	4.9445	6.10572	-0.974007	0.0196919	0.0590307
chr1	99069045	99069678	634	*	4.42656	5.02046	3.3994	1.20143	0.0196924	0.0590307
chr1	116532780	116533031	252	*	3.64412	4.31757	2.34052	1.31555	0.0196926	0.0590307
chr4	175410422	175410726	305	*	2.07266	0	2.89854	-1.40815	0.0196968	0.0590399
chr3	187430575	187431246	672	*	4.77891	5.31407	3.91877	1.10225	0.0196969	0.0590399
chr7	5593722	5595061	1340	*	7.11121	7.46976	6.63301	0.744702	0.0197006	0.059049
chr7	139452816	139453776	961	*	5.23744	5.73202	4.47886	1.0214	0.0197029	0.0590539
chr9	88443518	88444093	576	*	4.49432	5.04036	3.60517	1.11828	0.0197048	0.0590557
chr14	21652046	21652826	781	*	4.78682	5.30202	3.9779	1.06391	0.0197058	0.0590557
chr17	45230868	45231663	796	*	5.75463	5.12493	6.19153	-0.911359	0.0197058	0.0590557
chr1	99849532	99850721	1190	*	8.23645	7.84113	8.54642	-0.64404	0.0197066	0.0590557
chr19	29062486	29062870	385	*	4.04478	4.65539	2.965	1.23132	0.0197072	0.0590557
chr2	41937441	41937956	516	*	7.08577	6.57485	7.46231	-0.789093	0.0197073	0.0590557
chr18	40413225	40413524	300	*	4.62062	3.74371	5.16211	-1.11875	0.0197087	0.0590579
chr21	39598113	39598784	672	*	5.1399	4.43479	5.61146	-0.980096	0.0197103	0.0590602
chr16	30615275	30615724	450	*	4.8016	5.34281	3.92541	1.11085	0.0197108	0.0590602
chr4	170169714	170170135	422	*	3.76593	2.64268	4.38974	-1.25501	0.0197128	0.0590637
chr6	128280124	128280398	275	*	3.79193	4.41284	2.67837	1.24324	0.0197132	0.0590637
chr4	101231974	101232635	662	*	3.45368	2.20408	4.11308	-1.29942	0.0197139	0.0590637
chr13	24931784	24932258	475	*	4.40174	4.9714	3.44669	1.16119	0.0197169	0.0590704
chr5	164811482	164811808	327	*	3.75892	2.59517	4.39458	-1.26403	0.0197174	0.0590704
chr5	130616056	130616425	370	*	3.28011	1.84829	3.98439	-1.34884	0.0197247	0.0590904
chr18	28088473	28088871	399	*	5.4243	5.93694	4.62178	1.05909	0.0197262	0.0590918
chr20	43080052	43080382	331	*	3.47465	2.17206	4.14784	-1.312	0.0197265	0.0590918
chr14	83368389	83368684	296	*	3.96711	2.83812	4.59263	-1.25283	0.0197284	0.0590956
chr10	100065117	100065479	363	*	3.90477	4.52746	2.7853	1.24784	0.0197296	0.0590974
chr16	509226	509640	415	*	4.46217	3.4987	5.03475	-1.16162	0.019738	0.0591205
chr2	162908610	162908936	327	*	3.86544	4.53863	2.56288	1.31093	0.0197461	0.0591406
chr9	29211665	29212606	942	*	7.23334	6.82085	7.55373	-0.667775	0.0197463	0.0591406
chr22	31269853	31270248	396	*	4.45978	5.06435	3.39931	1.21285	0.0197466	0.0591406
chr5	141349929	141350495	567	*	4.76928	5.29561	3.93209	1.08257	0.0197479	0.0591424
chr13	70336940	70337203	264	*	3.55092	2.21983	4.23128	-1.32501	0.0197503	0.0591474
chr6	102035329	102035755	427	*	3.75321	2.46304	4.42324	-1.30798	0.0197508	0.0591474
chr10	69100534	69101086	553	*	4.56771	5.14569	3.58845	1.17853	0.0197531	0.0591524
chr2	48314101	48315786	1686	*	9.20913	8.91245	9.45508	-0.502994	0.0197599	0.0591701
chr12	10722021	10723739	1719	*	8.03338	7.71501	8.29404	-0.535684	0.0197603	0.0591701
chr2	162937923	162938751	829	*	5.00484	5.57332	4.05318	1.15648	0.0197614	0.0591713
chr6	14677370	14677655	286	*	3.7535	4.43479	2.41863	1.32996	0.0197668	0.0591856
chr6	27238364	27238972	609	*	4.64374	5.18105	3.77791	1.10848	0.0197683	0.0591883
chr7	122758559	122758915	357	*	3.50982	2.31757	4.15357	-1.27255	0.019772	0.0591954
chr15	45401845	45403688	1844	*	7.54528	7.21552	7.81351	-0.552312	0.019772	0.0591954
chr11	23112898	23113953	1056	*	5.66325	5.04036	6.09688	-0.90611	0.0197767	0.0592074
chr7	145845311	145845839	529	*	5.0144	5.56493	4.11303	1.12259	0.0197796	0.0592144
chr3	104030646	104031725	1080	*	5.08897	4.3589	5.57143	-1.00248	0.0197827	0.0592215
chr16	68589873	68591054	1182	*	5.72324	6.17059	5.0714	0.929842	0.0197867	0.0592317
chr3	16319376	16319652	277	*	4.07409	4.68972	2.97796	1.23776	0.0197882	0.0592342
chr14	81353511	81354284	774	*	4.95493	5.51894	4.01603	1.14829	0.0197932	0.0592474
chr3	181796654	181797067	414	*	3.8822	4.52918	2.67837	1.27831	0.0198014	0.05927
chr4	88575286	88575668	383	*	2.99045	1.59517	3.68629	-1.33686	0.0198044	0.0592758
chr1	164647247	164647569	323	*	4.39294	5.00132	3.32031	1.22136	0.0198047	0.0592758
chr18	41244526	41245106	581	*	3.96806	2.82788	4.59688	-1.25385	0.0198063	0.0592788
chr12	43248531	43248815	285	*	3.98031	2.92192	4.58422	-1.21669	0.0198094	0.0592843
chr6	28795694	28796294	601	*	5.49395	5.94913	4.82518	0.947705	0.0198095	0.0592843
chr15	63255563	63255825	263	*	3.58785	4.24665	2.34052	1.2969	0.019811	0.0592871
chr8	79890717	79891354	638	*	5.41435	5.89597	4.68621	0.994392	0.0198121	0.0592884
chr3	124620551	124621203	653	*	4.48655	5.03592	3.58837	1.12109	0.0198202	0.0593106
chr7	122686408	122686812	405	*	4.24756	4.84321	3.215	1.20625	0.0198221	0.0593145
chr19	12440118	12441364	1247	*	7.16122	7.47181	6.76487	0.643528	0.0198237	0.0593173
chr20	18719406	18719806	401	*	3.80174	2.65432	4.43268	-1.26482	0.0198258	0.0593216
chr5	81579423	81579946	524	*	3.90556	2.85838	4.50591	-1.22106	0.0198269	0.0593231
chr6	85121219	85121479	261	*	2.5707	0.973519	3.3101	-1.37372	0.0198289	0.059327
chr8	61689702	61690310	609	*	4.23726	4.80076	3.29981	1.14581	0.0198322	0.0593342
chr3	98584582	98584919	338	*	3.74493	2.58304	4.38005	-1.25956	0.0198326	0.0593342
chr18	29854468	29854747	280	*	3.4602	2.12265	4.14215	-1.31386	0.019839	0.0593515
chr22	30568036	30568585	550	*	4.98517	5.48912	4.20402	1.04814	0.0198408	0.0593542
chr7	112411277	112411475	199	*	4.06832	3.02821	4.66641	-1.21134	0.0198421	0.0593542
chr16	68704190	68704712	523	*	5.54039	5.99427	4.87445	0.945789	0.0198424	0.0593542
chr13	20773179	20774245	1067	*	7.41751	7.05375	7.70777	-0.599585	0.0198425	0.0593542
chr3	68716276	68717197	922	*	4.87716	4.1104	5.37517	-1.03396	0.0198454	0.059361
chr18	65436445	65436772	328	*	4.3263	4.97266	3.12467	1.27081	0.0198479	0.0593663
chr4	94333263	94333530	268	*	4.15362	4.78905	2.99068	1.25671	0.0198534	0.0593809
chr1	80365518	80365949	432	*	2.9184	1.59517	3.5968	-1.31969	0.0198609	0.0594014
chr14	100213902	100215016	1115	*	7.48769	7.81803	7.05851	0.683921	0.0198637	0.0594078
chr9	19967953	19968416	464	*	4.75895	5.31223	3.85002	1.13023	0.0198652	0.0594103
chr1	112743671	112744574	904	*	5.78634	6.24761	5.10422	0.958131	0.019866	0.0594109
chr5	36339351	36339804	454	*	2.99907	1.76486	3.65436	-1.28119	0.0198719	0.0594254
chr3	176562333	176562773	441	*	4.90209	5.49501	3.87795	1.19889	0.0198721	0.0594254
chr2	56749248	56749764	517	*	4.38363	3.37497	4.97146	-1.19782	0.019875	0.059432
chr10	27154851	27156190	1340	*	7.94322	7.5729	8.23764	-0.611088	0.019876	0.0594332
chr6	47047212	47048440	1229	*	5.74368	5.0967	6.18876	-0.93278	0.0198787	0.0594391
chr14	78170123	78170610	488	*	6.08955	6.53269	5.44669	0.922579	0.0198803	0.059442
chr11	6099627	6099924	298	*	3.9088	4.55875	2.69416	1.28353	0.0198894	0.0594654
chr16	48318614	48319014	401	*	4.23309	4.84183	3.15932	1.22969	0.0198894	0.0594654
chrX	125582294	125582711	418	*	2.77576	1.288	3.49247	-1.35303	0.0198901	0.0594657
chr13	23433120	23433977	858	*	6.40435	5.94741	6.75084	-0.719517	0.0198956	0.0594801
chr17	79201580	79202944	1365	*	5.83902	5.2273	6.26725	-0.8912	0.0198986	0.0594871
chr18	39647611	39648407	797	*	4.70374	5.23911	3.84303	1.10399	0.0199007	0.0594915
chr1	24321638	24322773	1136	*	6.49402	6.90674	5.91368	0.860274	0.0199056	0.0595029
chr3	138845137	138845552	416	*	4.50634	5.08698	3.51923	1.17371	0.0199058	0.0595029
chr19	36245096	36246372	1277	*	6.55142	6.94349	6.01134	0.820411	0.019908	0.0595063
chr12	25264824	25265190	367	*	3.80636	4.45489	2.59688	1.28304	0.0199085	0.0595063
chr20	56512952	56514040	1089	*	5.28705	4.56774	5.76485	-0.991664	0.0199089	0.0595063
chr1	20511734	20512018	285	*	3.43333	2.30286	4.05929	-1.24512	0.0199106	0.0595095
chr2	235232363	235233503	1141	*	5.41006	4.78497	5.84475	-0.907348	0.0199121	0.0595121
chr18	3892227	3892556	330	*	3.54938	2.31757	4.20402	-1.28536	0.0199131	0.0595131
chr10	52740324	52741505	1182	*	6.21491	5.64614	6.62179	-0.850423	0.0199221	0.059538
chr2	25397846	25398316	471	*	4.21596	3.26194	4.78526	-1.16249	0.0199236	0.0595404
chr11	73331303	73331792	490	*	4.86413	5.39467	4.01609	1.0981	0.0199285	0.0595531
chr3	163489989	163490771	783	*	6.2469	5.5953	6.69413	-0.936368	0.0199293	0.0595537
chr8	25907537	25908325	789	*	5.51125	4.89765	5.9404	-0.892287	0.019932	0.0595582
chr1	188929003	188929464	462	*	3.027	1.80718	3.67837	-1.28151	0.0199321	0.0595582
chr1	31626336	31627083	748	*	5.50827	4.86433	5.95191	-0.921347	0.0199374	0.059572
chr15	40238699	40239972	1274	*	6.84687	7.19211	6.39212	0.715478	0.0199399	0.0595776
chr7	157432337	157432929	593	*	5.55818	6.00288	4.91201	0.923809	0.0199416	0.0595806
chr8	6059672	6060182	511	*	3.33559	4.0036	2.05324	1.30476	0.0199432	0.0595835
chr4	129233808	129234368	561	*	2.53368	1.01021	3.25803	-1.36338	0.0199449	0.0595868
chr1	49476758	49477036	279	*	3.23077	1.86841	3.91877	-1.33349	0.0199523	0.0596068
chr9	104556828	104557606	779	*	5.43147	5.94698	4.62178	1.0637	0.0199546	0.0596118
chr8	135538920	135539542	623	*	4.6453	3.86067	5.15068	-1.0471	0.0199564	0.0596152
chr10	52018800	52019595	796	*	5.21209	5.78508	4.24742	1.16794	0.0199614	0.0596282
chr2	7026638	7026951	314	*	3.91273	2.81756	4.52806	-1.23594	0.019966	0.0596396
chr10	81968873	81969574	702	*	4.76959	4.01924	5.26071	-1.0193	0.0199669	0.0596396
chr11	102429542	102430038	497	*	4.42901	3.54944	4.97149	-1.11583	0.0199672	0.0596396
chr2	80473911	80474112	202	*	3.59513	2.33214	4.25808	-1.29678	0.0199678	0.0596396
chr12	32880526	32880818	293	*	4.002	3.01021	4.58422	-1.18034	0.0199685	0.0596398
chr8	118737806	118738337	532	*	5.15365	5.67849	4.32031	1.08017	0.0199693	0.0596401
chr5	43039435	43040169	735	*	6.43568	5.94396	6.80174	-0.766855	0.0199789	0.0596669
chr4	90718953	90719401	449	*	4.117	3.0934	4.70974	-1.1972	0.0199797	0.0596674
chr4	53908679	53908965	287	*	3.9676	3.00112	4.54122	-1.16834	0.0199815	0.0596689
chr9	136231710	136232060	351	*	4.41706	3.50514	4.97143	-1.13177	0.0199815	0.0596689
chr2	133949502	133950047	546	*	3.57425	2.44974	4.19844	-1.24473	0.019984	0.0596743
chr10	8428727	8429033	307	*	3.78017	4.44487	2.5105	1.30612	0.0199864	0.0596795
chr12	70920121	70921221	1101	*	6.99256	6.46236	7.37942	-0.81013	0.0199896	0.059685
chr17	17028096	17029376	1281	*	6.71305	6.22296	7.0782	-0.758241	0.0199902	0.059685
chr22	40121442	40121861	420	*	4.08768	3.16394	4.6463	-1.13897	0.0199907	0.059685
chr5	146919358	146919679	322	*	4.60603	5.15186	3.71745	1.11796	0.0199908	0.059685
chr15	84142817	84143368	552	*	5.65271	6.07797	5.0471	0.888572	0.0199922	0.0596854
chr2	189390082	189390341	260	*	3.34541	2.02821	4.0223	-1.31797	0.0199927	0.0596854
chr3	29410145	29410637	493	*	4.45201	3.53062	5.00979	-1.13921	0.0199929	0.0596854
chr19	48741524	48741817	294	*	5.30109	5.83406	4.44669	1.09849	0.019997	0.0596941
chr16	57810198	57810665	468	*	4.91209	5.42802	4.10134	1.07092	0.0199971	0.0596941
chr3	179928241	179928620	380	*	4.1699	3.1104	4.77416	-1.2197	0.0199996	0.0596996
chr12	70069324	70070053	730	*	4.46587	5.01698	3.56288	1.12806	0.0200046	0.0597127
chr9	126719698	126720046	349	*	5.12722	5.64163	4.32026	1.05967	0.0200139	0.0597383
chr1	228474637	228474934	298	*	4.16423	4.777	3.0774	1.22519	0.0200244	0.0597679
chr6	105036449	105036695	247	*	4.51193	3.61912	5.05932	-1.12675	0.0200265	0.0597718
chr6	43123467	43124228	762	*	6.03999	5.4875	6.43851	-0.830867	0.0200273	0.0597718
chr4	37280275	37281138	864	*	4.92393	4.23718	5.38729	-0.971631	0.0200277	0.0597718
chr8	143879120	143879385	266	*	4.72633	5.30655	3.74045	1.1814	0.0200334	0.0597869
chr9	95772036	95773060	1025	*	5.96121	6.36945	5.38974	0.854237	0.0200383	0.0597995
chr8	104506464	104506819	356	*	3.79339	4.46153	2.5105	1.30904	0.0200398	0.059802
chr3	130893251	130894761	1511	*	8.23668	7.89519	8.51262	-0.569968	0.0200418	0.0598061
chr1	68745475	68746032	558	*	4.40461	3.33214	5.01294	-1.22156	0.0200428	0.0598073
chr5	89730113	89730338	226	*	3.18442	1.82788	3.87102	-1.32657	0.0200505	0.0598281
chr3	17046748	17047435	688	*	4.8356	5.33756	4.05929	1.03606	0.0200517	0.0598298
chr2	185709570	185709844	275	*	3.38967	2.02821	4.07746	-1.32869	0.0200536	0.0598335
chr6	75687936	75688236	301	*	3.6147	4.32685	2.14779	1.34772	0.0200547	0.0598347
chr15	49688249	49688918	670	*	4.42625	3.43999	5.00661	-1.18446	0.0200553	0.0598347
chr5	157484649	157485044	396	*	4.13014	3.18013	4.69804	-1.15784	0.0200652	0.0598595
chr12	57238918	57239572	655	*	7.16513	6.76735	7.47661	-0.643957	0.0200658	0.0598595
chr13	24133788	24134803	1016	*	5.00449	4.28255	5.48343	-0.994081	0.020066	0.0598595
chrX	64894495	64895275	781	*	5.58222	4.89898	6.044	-0.963668	0.0200662	0.0598595
chr3	26406079	26406821	743	*	4.67032	3.87069	5.18179	-1.05876	0.020068	0.059863
chr12	52050581	52051963	1383	*	6.95986	7.28719	6.53578	0.680152	0.0200712	0.0598703
chr1	220747576	220748968	1393	*	7.62103	7.9856	7.132	0.757587	0.0200753	0.0598798
chr2	112692455	112693122	668	*	4.92837	4.26194	5.38247	-0.946263	0.0200756	0.0598798
chr20	62907485	62907749	265	*	3.9414	4.56634	2.81435	1.23936	0.0200768	0.0598813
chr11	30445046	30445430	385	*	4.33974	4.94105	3.28956	1.21398	0.0200783	0.0598839
chr3	117964886	117965152	267	*	3.37568	1.95482	4.07746	-1.33557	0.020079	0.0598841
chr1	243738087	243738363	277	*	3.57014	4.2564	2.215	1.32599	0.0200849	0.0598995
chr1	204350734	204351533	800	*	6.89483	6.50645	7.20053	-0.633278	0.0200855	0.0598996
chr12	8510517	8510859	343	*	3.69875	2.58304	4.32031	-1.2401	0.0200864	0.0599003
chr3	115693912	115694326	415	*	4.86749	4.11882	5.3579	-1.02379	0.0200886	0.059905
chr7	114364083	114364538	456	*	5.24606	3.44669	6.02233	-1.39523	0.020093	0.0599161
chr21	26064505	26064846	342	*	4.0938	4.70379	3.01603	1.22034	0.0200983	0.0599288
chr12	52139446	52139808	363	*	4.96559	5.47293	4.17618	1.04734	0.0200986	0.0599288
chr3	150408092	150409465	1374	*	8.28553	7.98537	8.53387	-0.508341	0.0201027	0.0599391
chr6	157789822	157790464	643	*	5.17586	5.66195	4.43733	1.00749	0.0201034	0.0599392
chr7	49812601	49812876	276	*	3.23916	1.82788	3.93873	-1.34036	0.0201126	0.0599647
chr7	120596943	120597318	376	*	2.24782	0.0809005	3.07752	-1.4003	0.0201157	0.0599719
chr12	83323700	83324328	629	*	4.06689	3.11882	4.63411	-1.15942	0.0201181	0.0599774
chr2	127218754	127220475	1722	*	7.12938	7.42721	6.75363	0.613225	0.0201194	0.0599791
chr2	104969497	104969985	489	*	4.76881	5.3104	3.89164	1.10794	0.0201257	0.059996
chr13	77326130	77327446	1317	*	8.49186	8.13402	8.77835	-0.592303	0.0201269	0.0599975
chr12	17991599	17992563	965	*	4.93662	4.12302	5.45368	-1.0706	0.0201305	0.0600063
chr17	8994307	8994576	270	*	3.93468	4.54462	2.85706	1.22436	0.0201316	0.0600074
chr5	109644854	109645208	355	*	4.52178	5.12511	3.46521	1.21444	0.0201321	0.0600074
chr12	53995323	53996381	1059	*	5.75802	6.19107	5.13633	0.901945	0.0201332	0.0600075
chr6	52524782	52525453	672	*	4.97641	4.20984	5.47434	-1.03056	0.0201335	0.0600075
chr7	18505628	18506459	832	*	4.46575	3.6072	5.0003	-1.10146	0.0201375	0.0600176
chr1	11052813	11054083	1271	*	6.13913	6.53456	5.59261	0.822917	0.0201384	0.0600184
chr12	31073115	31074793	1679	*	7.33051	6.99093	7.60519	-0.565757	0.0201399	0.0600209
chr4	6715872	6716916	1045	*	6.78876	6.37952	7.10719	-0.658977	0.0201443	0.060032
chr5	81301191	81302165	975	*	7.42909	7.05465	7.72611	-0.615978	0.0201466	0.0600369
chr17	6713074	6714577	1504	*	6.58815	6.98796	6.03317	0.833516	0.0201507	0.0600472
chr14	39102588	39103650	1063	*	8.32851	7.97865	8.60987	-0.580981	0.0201516	0.0600479
chr12	25257528	25258157	630	*	4.455	5.01473	3.52815	1.14592	0.0201538	0.0600525
chr1	194117642	194118284	643	*	5.94994	6.45663	5.16211	1.0474	0.0201623	0.0600757
chr11	122524260	122525039	780	*	4.94551	5.45156	4.15926	1.04689	0.0201667	0.0600871
chr17	2911025	2912007	983	*	5.53139	4.84299	5.9955	-0.96344	0.0201694	0.0600931
chr3	123571177	123571788	612	*	4.66186	5.19216	3.81442	1.08945	0.0201803	0.0601236
chr6	89080250	89082115	1866	*	8.99216	8.71946	9.22143	-0.465357	0.0201822	0.0601272
chr2	191927396	191928419	1024	*	5.99266	6.50863	5.18181	1.06471	0.0201834	0.0601278
chrX	48761714	48762261	548	*	4.67378	5.20589	3.82162	1.09627	0.0201837	0.0601278
chr8	34752107	34752333	227	*	3.19156	3.9171	1.66241	1.36119	0.0201858	0.0601322
chr16	52051164	52051773	610	*	3.81722	2.79671	4.40896	-1.19283	0.0201901	0.0601432
chr2	172563976	172564243	268	*	3.67197	2.46304	4.32036	-1.2757	0.020194	0.0601526
chr7	132348359	132349031	673	*	4.60758	3.82273	5.11305	-1.04929	0.0201964	0.0601578
chr5	136079250	136079759	510	*	5.03136	5.5517	4.20947	1.07107	0.0201993	0.0601647
chr7	155745036	155745277	242	*	3.36782	2.20408	4.00347	-1.26463	0.0202011	0.0601681
chr7	17488932	17489687	756	*	4.53187	5.13553	3.4743	1.20834	0.0202018	0.0601681
chr1	80509920	80510327	408	*	4.05137	4.67991	2.9121	1.25511	0.0202031	0.0601702
chr1	202236972	202237444	473	*	5.55848	6.0175	4.88133	0.95144	0.0202058	0.060176
chr9	100639898	100640195	298	*	4.03445	2.95052	4.64634	-1.23016	0.0202155	0.0602031
chr12	18250368	18250751	384	*	3.6363	2.5022	4.26333	-1.25381	0.0202177	0.0602068
chrX	28979982	28980299	318	*	2.59614	0.973519	3.34052	-1.37237	0.0202181	0.0602068
chr9	118711737	118712181	445	*	4.18739	3.20408	4.76675	-1.18047	0.0202188	0.0602071
chr4	155999498	156000156	659	*	6.26237	5.66352	6.6843	-0.883456	0.0202202	0.0602093
chr15	86624592	86625215	624	*	5.50228	5.96451	4.81802	0.95956	0.0202246	0.0602189
chr14	64465099	64466148	1050	*	7.35556	7.6465	6.99074	0.598674	0.0202248	0.0602189
chr7	30845377	30846007	631	*	4.37312	3.42957	4.93876	-1.14541	0.0202272	0.0602244
chrY	14247010	14247588	579	*	3.30307	2.13931	3.93873	-1.25433	0.0202283	0.0602257
chr4	151721537	151721919	383	*	4.19697	3.32487	4.73664	-1.10508	0.0202354	0.0602447
chr2	227849812	227850482	671	*	3.94855	3.02821	4.50595	-1.14377	0.0202375	0.060249
chr6	121520533	121521210	678	*	4.59973	5.19125	3.5799	1.18857	0.0202391	0.0602518
chr4	90418958	90419563	606	*	4.66914	3.77312	5.21771	-1.12422	0.0202416	0.0602574
chr3	96431772	96432322	551	*	3.77577	2.71621	4.38005	-1.21429	0.0202433	0.0602604
chrX	2968087	2968575	489	*	4.88094	4.1291	5.37269	-1.0176	0.0202528	0.0602866
chr12	119423127	119423790	664	*	4.91894	5.41875	4.14784	1.03432	0.0202535	0.060287
chr2	162968383	162968652	270	*	3.21359	1.80718	3.91204	-1.3351	0.0202552	0.0602899
chr22	37608346	37609305	960	*	7.66489	7.32913	7.93708	-0.557933	0.0202563	0.0602912
chr6	116471260	116471868	609	*	3.97012	2.89274	4.57998	-1.21856	0.0202576	0.0602933
chr2	166374020	166374254	235	*	4.71668	3.75996	5.28693	-1.16649	0.020261	0.0603015
chr12	3242412	3242987	576	*	4.9064	4.00774	5.45593	-1.12006	0.0202646	0.0603101
chr7	53110895	53111434	540	*	4.12061	3.18816	4.68233	-1.14711	0.020266	0.0603122
chr19	45882740	45883063	324	*	5.54812	6.04298	4.78891	1.02291	0.0202667	0.0603124
chr8	47101249	47101799	551	*	2.50963	0.973519	3.23663	-1.3596	0.0202675	0.0603128
chr7	36076140	36076886	747	*	4.68367	3.94322	5.1706	-1.00258	0.0202688	0.0603142
chr1	94045544	94046152	609	*	6.14557	6.54433	5.59263	0.831684	0.0202692	0.0603142
chr13	61728519	61729000	482	*	3.89365	2.74914	4.52374	-1.25728	0.0202745	0.0603279
chr5	148397867	148398238	372	*	5.31741	5.84955	4.46517	1.09085	0.0202776	0.0603335
chr4	27429301	27429939	639	*	4.77351	3.93629	5.29986	-1.08684	0.0202782	0.0603335
chr3	81910285	81910744	460	*	4.42457	3.52429	4.9747	-1.12453	0.0202783	0.0603335
chr8	126448697	126448969	273	*	4.30722	4.90142	3.27912	1.20144	0.0202813	0.0603398
chr19	49064701	49065504	804	*	5.9016	6.36985	5.20394	0.970861	0.0202818	0.0603398
chr1	165375954	165377021	1068	*	6.59	6.96822	6.07596	0.788003	0.020285	0.060347
chr2	161576158	161576776	619	*	5.54613	6.08717	4.67041	1.10852	0.0202855	0.060347
chr8	79554424	79554834	411	*	4.06314	3.01924	4.66244	-1.20762	0.0202863	0.0603472
chr16	73483082	73484710	1629	*	6.31592	6.74526	5.70194	0.894331	0.0202894	0.0603547
chr18	44680006	44680995	990	*	7.0748	6.64726	7.40418	-0.686938	0.0202923	0.0603614
chrY	17129646	17130018	373	*	2.95996	1.57082	3.65436	-1.32968	0.0202991	0.0603797
chr1	34013862	34014511	650	*	5.08118	5.57248	4.3304	1.01295	0.0203003	0.0603811
chr8	28594034	28594370	337	*	4.87437	5.38961	4.06537	1.06144	0.0203011	0.0603817
chr5	159310066	159310878	813	*	5.70979	6.20408	4.95193	1.02256	0.0203063	0.0603951
chr14	58765302	58766194	893	*	5.20329	4.50367	5.6724	-0.975955	0.0203072	0.0603957
chr6	136959523	136959877	355	*	5.01601	5.50367	4.27383	1.0079	0.0203106	0.060404
chr5	33997116	33997703	588	*	5.04377	4.31956	5.52369	-1.00292	0.0203133	0.0604099
chr1	6148479	6149319	841	*	6.42803	6.80005	5.92545	0.774957	0.0203144	0.0604114
chrX	103376034	103377681	1648	*	6.97582	6.54866	7.30498	-0.686957	0.0203175	0.0604187
chr14	87034854	87035310	457	*	3.45998	2.31757	4.08945	-1.24772	0.0203191	0.0604214
chr5	107799305	107799698	394	*	4.53383	5.10308	3.57998	1.15865	0.0203215	0.0604267
chr22	45006919	45008039	1121	*	7.69139	7.97302	7.34111	0.580505	0.0203232	0.0604297
chr7	143410653	143411188	536	*	6.10903	6.5483	5.47434	0.91324	0.0203249	0.0604329
chr1	200170902	200171190	289	*	3.79517	2.70506	4.40896	-1.22878	0.020326	0.0604342
chr11	28123045	28123379	335	*	3.33258	2.06355	3.99712	-1.3049	0.0203306	0.0604458
chr7	44261310	44261659	350	*	4.4662	3.63363	4.99074	-1.07661	0.0203316	0.0604468
chr3	175029887	175030239	353	*	3.30495	2.02821	3.97149	-1.30157	0.0203333	0.0604499
chr17	57623497	57623890	394	*	2.87951	1.57082	3.55425	-1.30675	0.0203361	0.0604562
chr1	160779830	160780357	528	*	4.43803	5.01698	3.45589	1.16612	0.0203395	0.0604646
chr5	154484481	154484905	425	*	4.45319	3.59517	4.98754	-1.09898	0.0203459	0.0604817
chr8	11786626	11787550	925	*	5.16255	4.44822	5.63816	-0.991284	0.0203469	0.0604825
chr3	177597557	177598307	751	*	4.63188	5.17316	3.75551	1.10641	0.0203491	0.0604871
chr12	61663624	61664738	1115	*	5.03781	4.30487	5.5215	-1.00593	0.0203517	0.0604929
chr3	16441485	16441923	439	*	3.19045	1.99198	3.83593	-1.26839	0.0203526	0.0604935
chr1	193104396	193105797	1402	*	8.5412	8.11112	8.87208	-0.688625	0.0203539	0.0604956
chr7	143412065	143412320	256	*	4.17579	3.18013	4.7593	-1.18106	0.020357	0.0605026
chr6	144582829	144583638	810	*	6.14119	5.58994	6.53908	-0.831862	0.0203632	0.0605188
chr17	66135988	66136709	722	*	4.8756	4.03267	5.40416	-1.0925	0.0203637	0.0605188
chr1	93078773	93080160	1388	*	7.97978	7.64796	8.24938	-0.554791	0.0203691	0.0605327
chr12	71524311	71524695	385	*	3.44772	2.21983	4.10129	-1.29008	0.02037	0.0605335
chr15	39586507	39587051	545	*	4.5048	3.75162	4.99712	-1.01657	0.0203719	0.0605372
chr5	52799320	52801044	1725	*	8.25499	7.85956	8.56502	-0.643739	0.0203733	0.060538
chr19	14564113	14564870	758	*	6.69583	7.11783	6.09685	0.880912	0.0203741	0.060538
chr2	223330788	223331078	291	*	3.4906	4.19614	2.05324	1.34313	0.0203741	0.060538
chr1	14698067	14698645	579	*	4.79759	4.03915	5.29213	-1.01931	0.0203769	0.060544
chr13	53873550	53874122	573	*	5.02652	5.59832	4.06531	1.15574	0.0203775	0.060544
chr1	34162961	34163629	669	*	6.48714	6.88698	5.9321	0.833735	0.0203782	0.0605441
chr5	151095355	151096366	1012	*	5.58598	4.92782	6.03627	-0.937283	0.0203808	0.06055
chr11	15649633	15651005	1373	*	8.02427	7.65844	8.31585	-0.603105	0.0203876	0.0605683
chr2	138956172	138956619	448	*	4.26771	4.8905	3.1479	1.24416	0.0203911	0.0605754
chr10	34729599	34730025	427	*	3.32716	2.15578	3.965	-1.25716	0.0203919	0.0605754
chr15	84600329	84601430	1102	*	7.70998	7.98838	7.36469	0.570063	0.020392	0.0605754
chr4	93466334	93466797	464	*	4.44185	3.48275	5.01291	-1.16352	0.0203988	0.0605937
chr11	116357746	116358602	857	*	6.1437	6.56634	5.54342	0.880098	0.0203996	0.0605939
chr5	14400136	14400900	765	*	4.03765	3.13553	4.58845	-1.13315	0.0204011	0.0605967
chr5	167332349	167332656	308	*	3.57244	2.21983	4.25808	-1.32426	0.0204028	0.0605997
chr15	70248132	70249045	914	*	5.4733	5.92727	4.80717	0.943022	0.0204052	0.0606049
chr2	168912910	168913423	514	*	5.76419	5.11672	6.20949	-0.930478	0.0204133	0.0606269
chr7	141550630	141551835	1206	*	7.47178	7.11457	7.75786	-0.591627	0.020414	0.0606271
chr2	198889438	198889780	343	*	3.7722	2.57082	4.41849	-1.27065	0.0204173	0.0606349
chr14	65082853	65083331	479	*	4.76994	3.97604	5.2791	-1.05386	0.02042	0.060641
chr6	161922880	161923300	421	*	4.83175	4.0934	5.31776	-1.00799	0.0204268	0.0606584
chr11	128848872	128849220	349	*	5.09961	5.67213	4.13633	1.16047	0.0204272	0.0606584
chr14	92793712	92794953	1242	*	8.0862	7.7787	8.33953	-0.518225	0.0204281	0.060659
chr3	182819054	182819280	227	*	3.46657	4.20012	1.89854	1.36742	0.0204289	0.0606595
chr1	117120931	117121186	256	*	4.59279	3.77845	5.11014	-1.07022	0.0204309	0.0606633
chr8	5669737	5670241	505	*	5.23501	4.50045	5.7194	-1.00391	0.0204315	0.0606633
chr6	156686650	156688349	1700	*	8.20732	7.87939	8.47434	-0.549312	0.0204339	0.0606683
chr4	140019231	140019840	610	*	4.20611	3.2234	4.78526	-1.16912	0.0204351	0.0606692
chr1	195619391	195619667	277	*	2.17726	0	3.01603	-1.39642	0.0204355	0.0606692
chr6	160838680	160839339	660	*	5.10081	5.6375	4.23663	1.09738	0.0204379	0.060674
chr14	24270845	24271920	1076	*	7.86138	7.55089	8.11673	-0.522009	0.0204384	0.060674
chr12	30668642	30669038	397	*	3.92902	2.78617	4.55862	-1.24533	0.0204392	0.0606744
chr12	95336309	95336898	590	*	5.84416	5.2021	6.28692	-0.925638	0.0204451	0.0606898
chr8	52654318	52654749	432	*	4.06172	4.66561	3.00341	1.20748	0.0204477	0.0606923
chr11	3095782	3096251	470	*	4.46839	3.70506	4.96497	-1.0281	0.0204478	0.0606923
chr2	63188809	63189445	637	*	5.89816	5.22747	6.35422	-0.949412	0.0204479	0.0606923
chr15	31080512	31081223	712	*	6.03233	6.53678	5.24999	1.04029	0.0204542	0.0607091
chr2	215299285	215299878	594	*	4.65904	3.57415	5.27122	-1.22975	0.0204588	0.0607185
chr12	106722902	106723178	277	*	3.73225	4.36953	2.56288	1.26076	0.0204592	0.0607185
chr4	69317784	69318279	496	*	4.75041	3.90031	5.28174	-1.09598	0.0204594	0.0607185
chr10	65325716	65326280	565	*	5.00689	5.51966	4.20402	1.05939	0.0204608	0.0607207
chr2	26417991	26418443	453	*	3.96593	2.90254	4.57141	-1.21477	0.0204618	0.0607217
chr3	154195736	154196253	518	*	4.25616	4.87204	3.15921	1.22597	0.0204656	0.0607297
chr1	180691472	180691884	413	*	3.8831	2.80718	4.49251	-1.21889	0.0204658	0.0607297
chr4	189202124	189202573	450	*	5.22042	4.49251	5.70195	-1.00302	0.0204683	0.0607352
chr20	25389758	25391224	1467	*	8.54176	8.26523	8.77372	-0.470953	0.0204724	0.0607453
chr20	8518841	8519306	466	*	4.74472	3.96674	5.24737	-1.04116	0.0204762	0.0607531
chr7	103198142	103198575	434	*	2.44962	0.0102083	3.3101	-1.38333	0.0204763	0.0607531
chr10	110304319	110305453	1135	*	7.98084	7.64759	8.25138	-0.556837	0.0204841	0.0607742
chr3	190855121	190855851	731	*	4.5633	5.14268	3.5799	1.16742	0.0204864	0.0607792
chr1	206544544	206545151	608	*	5.58275	6.01862	4.95517	0.905175	0.0204903	0.0607888
chr11	107581156	107581533	378	*	3.89861	4.55875	2.64626	1.2871	0.0204924	0.0607931
chr19	29745225	29745607	383	*	4.15664	4.74074	3.15921	1.17923	0.0205007	0.0608154
chr10	87974592	87975133	542	*	4.80695	5.35014	3.92548	1.11393	0.0205013	0.0608154
chr16	57653546	57654376	831	*	5.5735	4.87431	6.04242	-0.974055	0.0205049	0.0608241
chr5	1930586	1931989	1404	*	7.0175	7.35091	6.58311	0.690555	0.0205076	0.0608302
chr2	104164765	104165179	415	*	4.24222	4.82905	3.23663	1.18398	0.0205093	0.0608332
chr6	55138842	55139359	518	*	3.83384	2.71621	4.45598	-1.24041	0.0205108	0.0608357
chr14	36070486	36070776	291	*	5.03762	4.31956	5.51487	-0.995171	0.0205159	0.060847
chr3	61009022	61009332	311	*	3.53312	4.18816	2.29981	1.28048	0.0205159	0.060847
chr9	8955225	8955634	410	*	4.20909	4.83184	3.0894	1.23568	0.0205189	0.0608538
chr4	74280126	74280576	451	*	4.47766	3.54944	5.03788	-1.14349	0.0205195	0.0608538
chr9	28383294	28383841	548	*	3.63456	2.47621	4.26867	-1.25471	0.0205211	0.0608566
chr13	90445169	90445461	293	*	3.52504	4.20012	2.215	1.31061	0.0205237	0.0608621
chr5	167785336	167785710	375	*	3.54605	2.47621	4.15357	-1.21944	0.0205251	0.0608628
chrX	63686862	63687425	564	*	4.70117	3.83301	5.23937	-1.10567	0.0205257	0.0608628
chr7	143283380	143283781	402	*	5.15952	5.70034	4.28435	1.10999	0.0205259	0.0608628
chr2	65031336	65031891	556	*	4.99625	5.48676	4.24737	1.0141	0.020529	0.06087
chr7	8507186	8508071	886	*	4.44615	3.66848	4.94867	-1.04057	0.0205324	0.0608783
chr9	6000888	6001178	291	*	3.71292	2.48927	4.36534	-1.28302	0.0205391	0.0608961
chr3	112119731	112120365	635	*	5.3378	4.66979	5.79263	-0.943141	0.0205404	0.0608979
chr2	46986316	46987589	1274	*	7.23374	6.838	7.54395	-0.642613	0.0205452	0.0609101
chr9	10773846	10774441	596	*	4.52336	3.71621	5.03785	-1.06233	0.0205527	0.0609305
chr10	122141142	122141659	518	*	5.284	4.64534	5.72516	-0.916919	0.0205561	0.0609386
chr13	108031809	108032411	603	*	4.64715	5.2697	3.52815	1.23986	0.0205584	0.06094
chr8	130538110	130538423	314	*	4.44877	5.02821	3.46521	1.17486	0.0205588	0.06094
chr2	51323950	51324502	553	*	4.42696	3.43325	5.00982	-1.18205	0.020559	0.06094
chr11	59762085	59762416	332	*	4.04344	3.00112	4.64224	-1.20365	0.0205596	0.06094
chr6	79663710	79664158	449	*	4.29558	4.87567	3.3101	1.17222	0.0205613	0.06094
chr3	63970686	63970912	227	*	3.94326	4.56017	2.84296	1.2289	0.0205618	0.06094
chr5	178793095	178793702	608	*	5.09993	5.62196	4.27378	1.0678	0.0205623	0.06094
chr12	229505	230197	693	*	5.0351	4.22162	5.55211	-1.06617	0.0205626	0.06094
chr3	63130707	63131191	485	*	4.23124	4.85701	3.1014	1.25097	0.0205626	0.06094
chr6	84967326	84968007	682	*	5.6416	5.00464	6.08196	-0.920671	0.0205659	0.0609479
chr7	88566041	88566714	674	*	5.32746	4.61615	5.80175	-0.988035	0.02057	0.0609579
chr2	47002524	47003079	556	*	5.31339	4.67265	5.75552	-0.919391	0.0205706	0.0609579
chr11	122984086	122985064	979	*	5.93956	6.35047	5.36282	0.853197	0.0205717	0.0609593
chr10	91848309	91848588	280	*	3.56296	2.36083	4.20947	-1.27789	0.0205783	0.0609767
chr5	27171655	27172116	462	*	4.30859	3.41284	4.85706	-1.12495	0.0205801	0.0609789
chr8	74330839	74331326	488	*	4.75588	5.30033	3.87102	1.11393	0.0205803	0.0609789
chr2	98806322	98806749	428	*	4.67803	3.79145	5.22311	-1.11305	0.0205826	0.0609836
chr1	194184659	194185362	704	*	3.22039	2.02821	3.86412	-1.26874	0.020584	0.0609859
chr16	18946148	18946583	436	*	4.29345	4.90365	3.215	1.22692	0.0205865	0.0609914
chr11	58923266	58923799	534	*	5.32946	5.78569	4.65842	0.950293	0.0205875	0.0609924
chr10	89853774	89854263	490	*	5.91605	6.35144	5.28951	0.905796	0.0205893	0.0609939
chr5	114360757	114362936	2180	*	9.35349	8.96311	9.66041	-0.635363	0.0205894	0.0609939
chr3	123447592	123448414	823	*	6.20047	6.64316	5.55857	0.921611	0.0205941	0.061004
chr5	56961566	56962138	573	*	4.34073	3.37114	4.91541	-1.16057	0.0205948	0.061004
chr11	126735184	126735672	489	*	3.65317	2.70506	4.22041	-1.15299	0.0205952	0.061004
chr11	64923927	64925115	1189	*	7.3877	6.99339	7.69705	-0.637983	0.0205954	0.061004
chr4	145066019	145066489	471	*	4.69614	5.26867	3.73282	1.16192	0.0205985	0.061011
chr7	98400061	98401655	1595	*	7.86399	8.2015	7.42262	0.699754	0.0206031	0.0610228
chr6	105697387	105698211	825	*	4.85783	5.37129	4.05324	1.06164	0.0206086	0.0610371
chr2	84077584	84078003	420	*	4.92586	4.02373	5.47667	-1.12627	0.0206102	0.0610399
chr9	71243940	71244389	450	*	4.4535	5.00008	3.56288	1.11668	0.0206257	0.0610814
chr2	29346703	29347019	317	*	3.97153	2.91226	4.57572	-1.2112	0.0206262	0.0610814
chr4	134388322	134388744	423	*	4.62375	5.18725	3.68629	1.14736	0.0206262	0.0610814
chr4	122403558	122404359	802	*	5.33502	4.65696	5.79445	-0.956176	0.020628	0.061084
chr14	64445417	64445852	436	*	3.94371	2.80718	4.57146	-1.24534	0.0206284	0.061084
chr14	22588954	22590110	1157	*	7.70485	7.39754	7.95805	-0.516202	0.0206308	0.0610889
chr10	92430725	92431098	374	*	4.09028	3.19614	4.63816	-1.12541	0.0206446	0.0611279
chr8	144762103	144762772	670	*	6.26234	5.68535	6.67337	-0.854697	0.0206488	0.0611383
chr10	25068171	25068949	779	*	4.93255	5.45655	4.10134	1.08047	0.0206503	0.0611407
chr10	97413904	97414227	324	*	4.06125	4.65696	3.02854	1.19803	0.0206526	0.0611456
chr1	50959558	50960794	1237	*	7.95483	7.60478	8.23631	-0.581259	0.0206554	0.0611521
chr5	156835925	156836274	350	*	4.37731	4.99676	3.26862	1.2346	0.0206562	0.0611523
chr4	159904222	159904625	404	*	3.6746	2.63095	4.27383	-1.21357	0.020659	0.0611586
chr7	78165487	78165813	327	*	4.52786	5.10096	3.56288	1.16103	0.0206646	0.0611735
chr9	138104575	138105388	814	*	5.32518	4.66979	5.77418	-0.932986	0.0206677	0.0611786
chr9	31119746	31120379	634	*	4.99703	4.17021	5.51931	-1.07915	0.0206677	0.0611786
chr11	110478446	110478917	472	*	5.25076	5.77518	4.41849	1.07708	0.020675	0.0611982
chr6	104575590	104575870	281	*	4.16906	4.79432	3.04094	1.24227	0.0206796	0.0612099
chr14	101083811	101084302	492	*	4.40597	4.9771	3.44669	1.15994	0.0206844	0.0612221
chr15	43826791	43827286	496	*	5.18651	5.68109	4.42797	1.02698	0.0206871	0.061228
chr17	79892602	79893185	584	*	4.56529	3.71065	5.09835	-1.09411	0.0206888	0.0612311
chr2	208103641	208103936	296	*	4.19906	3.23894	4.77048	-1.15699	0.0206973	0.061253
chrX	81208528	81208802	275	*	3.37332	1.88826	4.08945	-1.35408	0.020698	0.061253
chr2	357095	357547	453	*	3.67595	2.46304	4.32543	-1.27331	0.0206982	0.061253
chr12	17020906	17021193	288	*	4.20678	4.87453	2.92541	1.29546	0.0207003	0.0612567
chr17	7557954	7558368	415	*	5.32302	5.86433	4.4466	1.10346	0.0207008	0.0612567
chr10	72272659	72274504	1846	*	8.71769	8.42854	8.95845	-0.489599	0.0207024	0.0612595
chr5	76523942	76524540	599	*	5.22409	6.0497	3.0894	1.39448	0.0207068	0.06127
chr12	20381264	20381683	420	*	3.39143	2.15578	4.0471	-1.27941	0.0207073	0.06127
chr5	54635373	54635843	471	*	3.28465	2.17206	3.90527	-1.23532	0.0207084	0.0612714
chr6	120816761	120817278	518	*	2.4644	0.973519	3.18179	-1.34586	0.0207138	0.0612855
chr2	106534450	106534785	336	*	4.4072	3.39214	4.99715	-1.18729	0.0207192	0.0612993
chr3	149604209	149605156	948	*	5.74451	5.16301	6.15781	-0.863483	0.0207206	0.0613014
chr12	107014155	107014463	309	*	3.6871	4.34655	2.43733	1.28608	0.0207228	0.0613047
chr11	130431282	130431660	379	*	5.0124	5.5362	4.18173	1.06993	0.0207231	0.0613047
chr12	109308962	109310602	1641	*	6.67095	7.03945	6.17478	0.767562	0.0207242	0.0613047
chr2	214612199	214612530	332	*	3.77786	2.69383	4.38978	-1.21823	0.0207243	0.0613047
chr4	38045366	38045602	237	*	3.18837	1.84829	3.87095	-1.32126	0.0207252	0.0613051
chr10	133257473	133258082	610	*	6.1386	6.52825	5.6031	0.811929	0.0207286	0.0613134
chr1	167705325	167705820	496	*	4.66721	5.21877	3.76301	1.12372	0.0207312	0.0613191
chr4	73619926	73620864	939	*	6.16677	6.61209	5.51929	0.924574	0.0207324	0.0613207
chrX	107449498	107450837	1340	*	6.28386	5.82402	6.63203	-0.72729	0.0207338	0.0613216
chr13	57471974	57472236	263	*	3.4812	2.20408	4.14784	-1.30026	0.0207347	0.0613216
chr17	64357237	64357968	732	*	4.66377	3.87567	5.17057	-1.04784	0.0207347	0.0613216
chr8	27633507	27634387	881	*	5.89959	6.32578	5.29205	0.883292	0.0207365	0.0613248
chr10	34486088	34486338	251	*	3.45958	4.158	2.05324	1.33292	0.0207372	0.0613249
chr16	8946569	8946866	298	*	4.76727	3.96674	5.2791	-1.05574	0.0207394	0.0613294
chr8	79857778	79858330	553	*	5.06698	4.33575	5.54994	-1.00203	0.0207408	0.0613315
chr4	127145017	127145506	490	*	4.35011	3.42648	4.90869	-1.14124	0.0207562	0.061374
chr2	207950506	207950958	453	*	4.22647	4.83673	3.14779	1.21612	0.0207565	0.061374
chr2	8193535	8194245	711	*	6.71477	6.25727	7.06159	-0.723831	0.0207613	0.061385
chr9	21989511	21990246	736	*	5.22066	5.71974	4.45134	1.02982	0.0207615	0.061385
chr7	76676830	76677173	344	*	2.26896	0.0809005	3.10129	-1.39051	0.0207643	0.0613912
chr3	178434236	178434740	505	*	4.02509	2.95052	4.63407	-1.22477	0.0207686	0.061402
chr12	92256384	92256881	498	*	4.85757	4.03025	5.38005	-1.06896	0.0207715	0.0614065
chr17	21397275	21398120	846	*	4.84339	4.14344	5.31266	-0.966942	0.0207717	0.0614065
chr8	84182958	84183570	613	*	6.512	6.0221	6.87705	-0.764825	0.0207728	0.0614065
chr4	32732087	32732878	792	*	4.92871	4.08912	5.45598	-1.0819	0.0207728	0.0614065
chr15	78331265	78331917	653	*	4.96276	5.45973	4.19849	1.03041	0.0207744	0.0614075
chr5	54873604	54874759	1156	*	5.22321	4.49722	5.70391	-0.99526	0.0207745	0.0614075
chr9	93168389	93169618	1230	*	5.36369	4.71621	5.80901	-0.92787	0.0207809	0.0614244
chr8	11848636	11849292	657	*	5.40636	5.87069	4.71745	0.963188	0.0207821	0.0614244
chr15	40081710	40082604	895	*	5.57392	6.01186	4.94204	0.910763	0.0207822	0.0614244
chr6	147930787	147931072	286	*	3.83902	4.50542	2.56288	1.29459	0.0207849	0.0614304
chr10	46030045	46030841	797	*	7.313	6.9577	7.59786	-0.587632	0.0207856	0.0614305
chr14	28163962	28164177	216	*	2.88778	1.31757	3.62178	-1.36165	0.0207921	0.0614476
chr14	33851383	33851846	464	*	4.91545	4.12493	5.42324	-1.04498	0.0207958	0.0614565
chr1	147499174	147499481	308	*	3.71538	2.57082	4.34548	-1.24628	0.0207967	0.0614574
chr7	151020129	151020762	634	*	5.86394	5.34019	6.24737	-0.798152	0.020801	0.061468
chr17	57644309	57644634	326	*	3.82927	2.72727	4.44669	-1.23411	0.0208037	0.0614735
chr14	87282276	87282690	415	*	3.69437	2.63095	4.29986	-1.21958	0.0208042	0.0614735
chr15	56215742	56216185	444	*	5.31047	4.63523	5.76861	-0.954767	0.0208051	0.0614741
chr2	205776028	205776615	588	*	5.47105	5.95865	4.729	1.009	0.0208098	0.0614863
chr1	29990710	29991377	668	*	5.19201	5.67902	4.45134	1.01015	0.0208116	0.0614894
chr20	14198504	14198793	290	*	3.7784	2.72727	4.38001	-1.21147	0.0208157	0.0614996
chr7	51475976	51476572	597	*	4.917	4.14757	5.41611	-1.02562	0.0208165	0.0614999
chr5	133675633	133676096	464	*	4.11038	4.70226	3.0894	1.18932	0.0208175	0.0615009
chr7	100803311	100803960	650	*	5.85835	5.22446	6.29724	-0.912928	0.0208205	0.0615079
chr14	96104432	96105052	621	*	4.55994	3.57694	5.13919	-1.17159	0.0208225	0.0615117
chr4	161197458	161198338	881	*	4.95686	5.49251	4.09541	1.09948	0.0208237	0.0615132
chr14	22928944	22929910	967	*	8.03078	7.70659	8.29531	-0.541149	0.0208265	0.0615196
chr2	233832830	233833281	452	*	5.52137	5.96153	4.88481	0.914545	0.0208291	0.0615254
chr17	2798701	2798990	290	*	4.93991	5.45065	4.1421	1.05183	0.0208307	0.0615281
chr16	58000050	58001733	1684	*	8.55938	8.25204	8.8126	-0.516822	0.0208329	0.0615327
chr2	203396690	203397055	366	*	5.19842	5.75922	4.26857	1.13783	0.0208357	0.0615388
chr15	79283656	79284173	518	*	4.71792	5.23999	3.89164	1.07052	0.0208369	0.0615405
chr13	56713684	56713988	305	*	3.6457	4.31956	2.34052	1.30525	0.0208376	0.0615405
chr4	680880	681615	736	*	6.21274	6.61636	5.65033	0.841026	0.0208409	0.0615484
chr7	138608084	138608765	682	*	3.63027	2.63095	4.215	-1.18622	0.020844	0.0615555
chr17	69358730	69359217	488	*	4.58251	5.14268	3.65443	1.14383	0.0208463	0.0615602
chr2	184945327	184945760	434	*	5.35569	4.56801	5.86232	-1.04968	0.0208484	0.0615646
chr7	86301392	86301841	450	*	4.34263	4.94816	3.27912	1.21407	0.0208503	0.0615681
chr1	43763487	43763934	448	*	4.59677	5.10714	3.7999	1.04958	0.0208535	0.0615755
chr5	146828300	146828698	399	*	3.28864	1.97352	3.965	-1.30203	0.020855	0.0615781
chr6	29748708	29749404	697	*	6.31488	6.72847	5.73282	0.864554	0.0208565	0.0615805
chr10	6133429	6133658	230	*	3.75422	4.40253	2.54558	1.27069	0.0208597	0.0615879
chr17	32483399	32483991	593	*	6.51348	6.05401	6.86142	-0.722126	0.020861	0.0615898
chr5	38379349	38379740	392	*	4.91966	5.45489	4.05935	1.09936	0.0208619	0.0615905
chr8	106806921	106807386	466	*	4.07551	4.71494	2.89854	1.26347	0.0208691	0.0616097
chr6	13278285	13278519	235	*	3.96643	4.58609	2.85706	1.23326	0.0208725	0.0616179
chr6	166032673	166033215	543	*	4.78996	5.31407	3.95848	1.07668	0.020874	0.0616203
chr6	119186322	119186857	536	*	4.36117	5.00132	3.18168	1.25376	0.0208747	0.0616203
chr5	136080479	136081092	614	*	5.45718	5.91886	4.77416	0.956237	0.020878	0.0616281
chr4	72991846	72992230	385	*	3.53263	2.36083	4.1706	-1.26271	0.0208832	0.0616415
chr11	86035209	86035490	282	*	3.56827	4.24874	2.23673	1.31537	0.020886	0.0616463
chr3	29705849	29706301	453	*	4.40706	3.47621	4.96822	-1.14386	0.0208862	0.0616463
chr4	985150	985452	303	*	5.32443	5.83278	4.5325	1.05006	0.0208887	0.0616519
chrX	57286475	57287358	884	*	5.38348	4.76241	5.81624	-0.899583	0.020892	0.0616582
chr11	40187385	40187979	595	*	3.97135	3.02821	4.53685	-1.15637	0.0208922	0.0616582
chr2	71496260	71496946	687	*	4.91127	5.42215	4.11308	1.0528	0.0208961	0.0616676
chr12	111766437	111767588	1152	*	7.09783	7.39797	6.7184	0.617458	0.0208971	0.0616687
chr11	60130367	60130867	501	*	5.08922	4.36953	5.56717	-0.991167	0.0209003	0.061676
chr2	238234317	238234762	446	*	5.63347	6.09447	4.95193	0.957601	0.0209028	0.0616814
chr4	163263641	163263984	344	*	5.45433	4.74643	5.92712	-0.98686	0.0209043	0.0616815
chr2	175030813	175031335	523	*	4.72675	5.24961	3.89847	1.07201	0.0209044	0.0616815
chr4	163893737	163894007	271	*	3.7598	2.72727	4.35544	-1.20141	0.0209048	0.0616815
chr1	38005123	38006065	943	*	6.90636	7.23031	6.48796	0.669788	0.0209074	0.0616866
chr11	68235275	68235544	270	*	3.37628	4.08483	1.92554	1.34525	0.0209079	0.0616866
chr7	12771430	12771980	551	*	5.00001	4.24104	5.49477	-1.02575	0.0209089	0.0616877
chr14	59161545	59162136	592	*	4.31443	3.40597	4.86754	-1.12901	0.0209149	0.0617034
chr19	5954676	5955074	399	*	4.68831	3.91226	5.19016	-1.03511	0.0209176	0.0617069
chr3	30078737	30079194	458	*	3.96813	3.02821	4.5325	-1.15204	0.0209181	0.0617069
chr12	105267753	105268073	321	*	3.47991	2.21983	4.1421	-1.29587	0.0209181	0.0617069
chr14	51210650	51210940	291	*	3.82598	2.81756	4.41373	-1.18619	0.0209217	0.0617154
chr10	47409353	47409959	607	*	4.72964	4.00567	5.20947	-0.995182	0.0209241	0.0617198
chr11	127002877	127004172	1296	*	7.17216	7.51351	6.72416	0.704519	0.0209248	0.0617198
chr2	1306032	1307331	1300	*	5.68634	5.05341	6.12478	-0.907382	0.0209252	0.0617198
chr20	17377241	17377755	515	*	4.70849	4.00567	5.17904	-0.971209	0.0209272	0.0617239
chr10	28284109	28284598	490	*	4.5522	3.66273	5.09835	-1.11764	0.0209281	0.0617243
chr7	87564162	87564793	632	*	5.07817	5.60201	4.24737	1.07366	0.0209293	0.061726
chr14	99928746	99929652	907	*	4.46683	3.62774	4.9939	-1.07935	0.020932	0.0617315
chrX	83511235	83511588	354	*	5.40624	4.77312	5.84476	-0.914194	0.0209325	0.0617315
chr6	71908039	71908631	593	*	3.88113	2.82788	4.48341	-1.21169	0.0209332	0.0617316
chr2	84970344	84972238	1895	*	8.5849	8.2961	8.82542	-0.490105	0.0209364	0.061739
chr9	116589943	116590660	718	*	5.11654	5.64905	4.26333	1.09226	0.0209378	0.061741
chr11	18634008	18634994	987	*	8.28843	7.95454	8.55938	-0.557573	0.0209407	0.0617477
chr3	23608755	23609362	608	*	4.73444	5.35014	3.63812	1.2239	0.0209439	0.061755
chr14	36755278	36755599	322	*	3.85081	2.81756	4.44669	-1.19844	0.0209468	0.0617607
chr17	20242318	20242580	263	*	3.56022	2.46304	4.17618	-1.22799	0.0209476	0.0617607
chr5	149357501	149358713	1213	*	8.24132	7.9191	8.50455	-0.54073	0.0209478	0.0617607
chr16	30996522	30997750	1229	*	6.70696	7.0641	6.23125	0.741848	0.0209508	0.0617676
chr1	231856469	231857045	577	*	4.52444	5.06336	3.65436	1.09939	0.0209523	0.0617699
chr19	19642520	19644198	1679	*	7.75877	7.3975	8.04745	-0.593132	0.0209539	0.0617727
chr6	56147083	56147720	638	*	3.03941	1.80718	3.69416	-1.27707	0.0209559	0.0617766
chr10	19966644	19967236	593	*	6.18264	5.59517	6.59893	-0.867234	0.0209617	0.0617918
chr16	17748029	17748714	686	*	4.80942	5.35355	3.92541	1.10961	0.0209648	0.0617989
chr16	77403833	77404087	255	*	3.20264	3.9171	1.72523	1.34924	0.0209681	0.0618067
chr8	22578701	22579760	1060	*	6.43092	6.83417	5.86924	0.838237	0.02097	0.0618102
chr6	62516106	62517098	993	*	6.54598	5.93986	6.97148	-0.887979	0.020979	0.0618335
chr5	158979372	158979653	282	*	3.53976	2.25083	4.20947	-1.30737	0.0209792	0.0618335
chr9	35689338	35691544	2207	*	7.76856	8.05809	7.40596	0.595056	0.0209801	0.0618342
chr5	124236748	124237203	456	*	3.77337	2.79671	4.35047	-1.16432	0.020981	0.0618347
chr1	246457541	246457990	450	*	3.84095	2.71621	4.46521	-1.23981	0.0209844	0.0618429
chr1	89483120	89483780	661	*	5.11481	4.39055	5.59476	-0.997427	0.0209858	0.0618448
chr9	79572412	79573376	965	*	7.37217	6.96849	7.68724	-0.653085	0.0209875	0.061848
chr7	38345410	38346123	714	*	5.92251	6.3696	5.27122	0.927571	0.0209889	0.06185
chr20	14219965	14220778	814	*	5.49721	5.96854	4.79261	0.975644	0.0209905	0.0618529
chrX	29617295	29617752	458	*	3.42935	2.34655	4.04088	-1.2278	0.0209957	0.0618663
chr6	3516101	3516416	316	*	2.94785	1.64268	3.6217	-1.31406	0.0209965	0.0618665
chr4	188550289	188550849	561	*	4.04071	3.13553	4.59263	-1.13462	0.0209979	0.0618686
chr11	125925928	125926386	459	*	4.60444	3.76778	5.13057	-1.08139	0.0210031	0.0618816
chr6	118782956	118783330	375	*	3.47114	2.34655	4.09535	-1.24384	0.0210037	0.0618816
chr1	61284370	61284615	246	*	4.06158	4.70098	2.88471	1.25182	0.0210104	0.0618995
chr8	106925033	106925333	301	*	2.6105	1.01021	3.35051	-1.36413	0.0210121	0.0619018
chr8	108710306	108710870	565	*	4.24363	3.34655	4.79258	-1.12646	0.0210125	0.0619018
chr12	83827773	83828241	469	*	5.75383	6.28976	4.89164	1.09482	0.0210145	0.0619057
chr8	70668786	70669676	891	*	7.50848	7.16074	7.78847	-0.577768	0.0210162	0.0619064
chr3	174483306	174483721	416	*	3.52206	2.13931	4.21495	-1.32042	0.0210164	0.0619064
chr8	52406174	52406818	645	*	5.19759	5.75247	4.28425	1.1252	0.0210171	0.0619064
chr6	33431019	33431771	753	*	6.64481	7.02862	6.12035	0.796394	0.0210175	0.0619064
chr1	41394917	41395785	869	*	6.10482	6.49561	5.56717	0.814677	0.0210188	0.0619083
chr2	14834462	14835253	792	*	2.93656	1.61912	3.6135	-1.31098	0.0210197	0.0619089
chr5	156698324	156698859	536	*	4.3005	3.39214	4.85358	-1.12496	0.0210212	0.0619116
chr2	84132397	84132752	356	*	4.25485	3.27708	4.83233	-1.17243	0.0210226	0.0619135
chr4	80183230	80184667	1438	*	8.21816	7.82916	8.52424	-0.633885	0.0210233	0.0619137
chr2	63849399	63850209	811	*	5.73524	6.16144	5.12769	0.890464	0.0210244	0.0619149
chr1	2115560	2116388	829	*	5.47367	5.91105	4.84296	0.906303	0.0210295	0.061928
chr18	76578586	76579676	1091	*	5.36633	5.82846	4.6823	0.95676	0.0210303	0.0619283
chr16	9526841	9527119	279	*	3.6746	4.33575	2.41845	1.28427	0.0210311	0.0619287
chr9	78543442	78543673	232	*	3.67648	4.36792	2.29981	1.31914	0.0210319	0.0619291
chr14	82080267	82080965	699	*	6.15798	6.58546	5.54779	0.889437	0.0210387	0.0619469
chr10	73906704	73907250	547	*	5.40871	5.86193	4.74421	0.941621	0.0210395	0.0619474
chr7	142885549	142886186	638	*	5.74885	6.23383	5.01291	1.00199	0.021045	0.0619618
chr14	103291213	103292013	801	*	4.14376	3.29545	4.6744	-1.07915	0.021046	0.0619627
chr5	25857882	25858357	476	*	5.11302	5.6072	4.35544	1.01985	0.0210475	0.061965
chr11	131289852	131290549	698	*	4.54181	5.10502	3.60517	1.1435	0.0210491	0.061967
chr8	41720515	41720994	480	*	3.95498	2.82788	4.57994	-1.24257	0.0210495	0.061967
chr22	19902925	19903613	689	*	5.39862	4.73801	5.85004	-0.93337	0.0210516	0.0619696
chr12	115916896	115917536	641	*	5.66536	6.12758	4.98112	0.957634	0.0210517	0.0619696
chr2	139045528	139046187	660	*	5.11165	5.67641	4.1706	1.14758	0.0210562	0.0619807
chr6	551188	552374	1187	*	6.05729	6.47703	5.46286	0.870639	0.0210639	0.0620014
chr1	21289237	21290842	1606	*	7.15554	7.53721	6.63509	0.793886	0.0210671	0.0620089
chr13	61125590	61125855	266	*	4.0457	4.68843	2.85706	1.26199	0.0210692	0.062013
chr4	139847973	139848456	484	*	4.18483	3.26953	4.74041	-1.13503	0.0210766	0.0620329
chr1	29123833	29125261	1429	*	7.91127	8.25983	7.45073	0.723484	0.0210787	0.0620371
chr15	80832778	80833322	545	*	4.49791	3.70506	5.00664	-1.04596	0.0210816	0.0620435
chr2	228016341	228016865	525	*	4.46494	5.02821	3.52815	1.14615	0.021086	0.0620546
chr10	49143330	49143580	251	*	3.60176	4.26953	2.32031	1.29454	0.0210954	0.0620801
chr13	78787272	78787516	245	*	3.48046	4.1498	2.19294	1.29752	0.0210981	0.062086
chr7	80661793	80662035	243	*	3.501	4.21983	2.00341	1.34458	0.0211074	0.0621114
chr7	118916440	118916819	380	*	3.81923	2.61912	4.46517	-1.27212	0.021108	0.0621114
chr5	92927219	92927889	671	*	4.62533	3.73825	5.1706	-1.11719	0.0211131	0.0621244
chr6	84057934	84058320	387	*	4.50999	3.59517	5.0654	-1.13073	0.0211151	0.0621282
chr5	29795897	29796475	579	*	5.06565	4.21591	5.59684	-1.09393	0.0211167	0.0621299
chr5	20684365	20684782	418	*	3.92765	2.83812	4.54126	-1.22666	0.021117	0.0621299
chr2	190180128	190181382	1255	*	8.05527	7.65073	8.37086	-0.654434	0.0211233	0.0621459
chr6	157764544	157764924	381	*	3.77944	4.36245	2.7853	1.17984	0.0211238	0.0621459
chr6	66362462	66363574	1113	*	4.88595	4.0934	5.39455	-1.04828	0.0211303	0.062163
chr16	69930222	69930479	258	*	4.27097	4.87069	3.2258	1.1983	0.0211322	0.0621653
chr8	67733588	67734046	459	*	4.82611	5.36164	3.965	1.0976	0.0211325	0.0621653
chr1	53811318	53812112	795	*	4.50608	5.06554	3.57998	1.13932	0.021139	0.0621826
chr8	57531530	57531974	445	*	3.65945	2.51502	4.28951	-1.25404	0.0211413	0.0621874
chr11	64716262	64716948	687	*	5.15357	4.47443	5.61348	-0.951196	0.0211483	0.0622059
chr9	115591561	115592074	514	*	5.24949	5.75849	4.45598	1.04791	0.0211513	0.0622119
chr1	239238003	239238258	256	*	4.27934	4.89541	3.18179	1.22491	0.0211517	0.0622119
chr11	81237185	81237478	294	*	4.16995	3.1104	4.77423	-1.21	0.0211542	0.0622166
chr12	64080429	64081316	888	*	4.74615	5.29476	3.85002	1.11596	0.0211546	0.0622166
chr16	79437698	79438806	1109	*	5.64307	6.08169	5.00973	0.907166	0.0211566	0.0622204
chr7	16657695	16658252	558	*	6.14103	5.37145	6.64022	-1.03345	0.0211579	0.0622222
chrX	69814787	69815570	784	*	4.40554	3.52429	4.94864	-1.10866	0.02116	0.0622264
chr7	83690920	83691490	571	*	5.02038	5.57944	4.09541	1.1379	0.0211636	0.0622349
chr1	205832249	205832775	527	*	4.13763	3.32487	4.65436	-1.06387	0.021165	0.0622371
chr14	25411958	25412426	469	*	5.44138	4.77579	5.89511	-0.942793	0.0211667	0.0622402
chr10	105883129	105883351	223	*	3.40759	2.04599	4.09541	-1.32047	0.0211717	0.0622527
chr1	89820595	89822034	1440	*	8.4779	8.10424	8.77441	-0.612982	0.0211749	0.0622603
chr16	29676121	29676376	256	*	4.77166	5.29375	3.94534	1.07136	0.0211775	0.0622632
chr4	163079725	163080255	531	*	4.21969	3.21198	4.80721	-1.188	0.0211779	0.0622632
chr16	1874909	1875168	260	*	3.40318	2.18816	4.05324	-1.27341	0.0211786	0.0622632
chr13	61778474	61778872	399	*	3.90975	4.55565	2.70978	1.27082	0.0211786	0.0622632
chr5	54009505	54010231	727	*	4.55057	5.09029	3.67837	1.10358	0.0211805	0.0622638
chr10	59898325	59898743	419	*	4.97254	4.22942	5.4606	-1.01035	0.0211811	0.0622638
chr7	54037699	54038217	519	*	4.21669	4.78761	3.25803	1.15724	0.0211814	0.0622638
chr10	29025930	29026493	564	*	4.47135	5.0492	3.49247	1.16473	0.0211815	0.0622638
chr7	108385166	108385631	466	*	4.22023	4.85334	3.06531	1.244	0.0211858	0.0622729
chr6	1028212	1028642	431	*	4.29703	4.87069	3.33045	1.16198	0.021186	0.0622729
chr11	82750658	82751150	493	*	4.13502	4.7799	2.93873	1.26332	0.0211867	0.0622731
chr9	101716600	101717128	529	*	4.33108	3.29205	4.92882	-1.20309	0.0211895	0.0622793
chr2	145764673	145765077	405	*	3.33578	2.17206	3.97143	-1.25484	0.0211908	0.062281
chr19	28917519	28918232	714	*	4.71728	3.99656	5.19569	-0.988819	0.0211925	0.0622841
chr21	21559588	21560307	720	*	4.58882	3.67991	5.1421	-1.13216	0.0211935	0.0622851
chr10	129909612	129910285	674	*	4.50219	3.73527	5.00027	-1.02288	0.0211992	0.0622999
chr16	82845118	82845671	554	*	4.38091	3.58304	4.89167	-1.04851	0.0212001	0.0623005
chr1	200488378	200489028	651	*	5.63761	6.09456	4.96497	0.945682	0.0212036	0.0623086
chr7	16644960	16646741	1782	*	9.04606	8.62752	9.37008	-0.671972	0.0212052	0.0623102
chr15	78671533	78672317	785	*	6.82685	6.42169	7.14282	-0.653353	0.0212055	0.0623102
chr4	154743631	154744615	985	*	7.46397	7.81747	6.99473	0.733332	0.0212108	0.062324
chr6	42704194	42705244	1051	*	5.91959	6.35047	5.30242	0.896064	0.0212128	0.0623277
chr11	48024581	48025920	1340	*	5.88061	5.27417	6.30626	-0.886215	0.0212141	0.0623294
chr6	23591672	23592097	426	*	3.66676	4.36083	2.27902	1.31888	0.0212156	0.062331
chr12	131773760	131774282	523	*	4.67195	5.19506	3.84303	1.07867	0.0212159	0.062331
chr19	36791129	36792154	1026	*	5.40564	5.86444	4.72896	0.949287	0.0212172	0.0623327
chr12	68342877	68343285	409	*	4.01664	2.94105	4.62594	-1.21838	0.0212216	0.0623435
chr7	86708030	86708963	934	*	5.35976	5.85266	4.60521	1.01818	0.0212233	0.0623448
chr8	5570505	5570734	230	*	4.14045	3.16394	4.71749	-1.16235	0.0212233	0.0623448
chr17	36072562	36073208	647	*	4.7595	5.30017	3.88478	1.10262	0.0212253	0.0623474
chr4	96316775	96317326	552	*	4.02247	3.10193	4.57994	-1.13689	0.0212256	0.0623474
chr4	23886022	23886510	489	*	4.41101	4.98067	3.45598	1.1542	0.0212264	0.0623477
chr8	126556319	126557256	938	*	7.39893	6.9743	7.72659	-0.680404	0.0212296	0.0623551
chr8	101027574	101028296	723	*	5.21502	4.54149	5.67239	-0.946136	0.0212312	0.0623572
chr10	51425425	51425906	482	*	4.38987	3.45641	4.95196	-1.13832	0.0212317	0.0623572
chrX	3592116	3592606	491	*	4.33682	4.93391	3.29981	1.19385	0.0212363	0.0623678
chr4	78857573	78857935	363	*	3.26476	2.01021	3.92548	-1.28521	0.021238	0.0623678
chr20	3681763	3682500	738	*	6.00401	6.44518	5.36531	0.917137	0.0212383	0.0623678
chr6	168837300	168837924	625	*	4.87121	5.36067	4.12478	1.01463	0.0212385	0.0623678
chr2	51012902	51013566	665	*	5.8537	6.32685	5.14497	0.977602	0.0212387	0.0623678
chr2	40760090	40760750	661	*	5.5364	4.81638	6.0145	-0.992984	0.0212464	0.0623884
chr19	35153754	35154092	339	*	5.2067	5.70774	4.43264	1.03319	0.0212504	0.0623981
chr3	104952571	104952803	233	*	3.33542	2.02821	4.00979	-1.30365	0.0212529	0.0624036
chr15	99495203	99496594	1392	*	5.46778	4.85449	5.89677	-0.896452	0.0212547	0.0624068
chr10	129854262	129855142	881	*	4.90331	4.16394	5.38976	-1.00091	0.021257	0.0624116
chr2	118310374	118311607	1234	*	6.1942	6.59139	5.64427	0.826636	0.0212601	0.0624187
chr17	17919225	17919727	503	*	4.82557	5.31574	4.07746	1.01529	0.0212612	0.0624201
chr13	109721985	109722507	523	*	4.70426	5.26384	3.77784	1.13148	0.0212621	0.0624206
chr9	34664848	34666464	1617	*	8.36619	8.07209	8.61038	-0.497089	0.0212707	0.062444
chr17	17416019	17416374	356	*	4.50663	5.048	3.63001	1.10861	0.0212715	0.0624442
chr6	391155	393784	2630	*	8.01495	8.32392	7.62126	0.637086	0.0212778	0.0624607
chr1	95072519	95073369	851	*	7.58582	7.19442	7.89338	-0.6375	0.0212814	0.0624693
chr1	31412816	31414817	2002	*	7.55524	7.84414	7.19362	0.59481	0.0212838	0.0624742
chr11	43907473	43907921	449	*	3.16914	1.80718	3.85706	-1.31584	0.0212922	0.0624941
chr8	81111183	81112542	1360	*	8.05614	7.66512	8.36347	-0.636726	0.0212925	0.0624941
chr5	121916368	121916610	243	*	3.54067	2.31757	4.19294	-1.27297	0.0212926	0.0624941
chr15	81612618	81613081	464	*	4.822	5.36341	3.94528	1.0981	0.0213019	0.0625177
chr17	54967951	54969339	1389	*	7.92702	7.52068	8.24371	-0.65677	0.021302	0.0625177
chr17	21041875	21043841	1967	*	9.27061	8.95858	9.52701	-0.522633	0.0213037	0.0625207
chr3	68918827	68919360	534	*	4.31631	4.89653	3.33045	1.17182	0.0213099	0.0625369
chr2	64857667	64858834	1168	*	5.87385	5.30571	6.28039	-0.844992	0.0213116	0.0625381
chr17	80892135	80892795	661	*	4.28141	3.43633	4.8108	-1.0786	0.0213116	0.0625381
chr12	9340410	9340947	538	*	4.22369	3.23894	4.80354	-1.1688	0.0213134	0.0625413
chr11	92838542	92839058	517	*	4.89797	5.42725	4.05318	1.08101	0.0213155	0.0625455
chr18	14699171	14699499	329	*	2.63912	0.570815	3.45598	-1.38787	0.0213162	0.0625455
chr2	183868740	183869067	328	*	2.64981	1.31757	3.33045	-1.30566	0.0213169	0.0625455
chr4	8854933	8855513	581	*	4.6672	3.94795	5.14497	-0.985876	0.0213212	0.0625561
chr2	203604089	203604520	432	*	3.31653	2.01021	3.99068	-1.30357	0.0213258	0.0625677
chr12	59987519	59988118	600	*	4.15203	3.05879	4.76678	-1.21774	0.02133	0.0625778
chr1	146376289	146376679	391	*	3.90654	2.98278	4.46517	-1.1313	0.0213341	0.062588
chr1	97271681	97272103	423	*	3.10664	1.86841	3.76301	-1.28902	0.0213391	0.0626006
chr12	43957608	43958253	646	*	4.77758	3.95738	5.29726	-1.06733	0.0213403	0.0626022
chr11	123698618	123698988	371	*	3.07164	1.78617	3.74045	-1.28891	0.0213411	0.0626025
chr10	73940610	73941220	611	*	5.85907	6.27554	5.27122	0.866943	0.0213461	0.0626153
chr4	174107656	174108580	925	*	4.86038	5.38707	4.0223	1.07647	0.0213501	0.0626248
chr1	167935488	167937681	2194	*	9.28335	8.98879	9.52784	-0.497621	0.0213539	0.0626342
chr6	104381927	104382289	363	*	4.43247	5.04378	3.35042	1.21286	0.0213584	0.0626452
chr2	99808307	99808674	368	*	3.52979	2.46304	4.13633	-1.21201	0.0213596	0.0626469
chr11	102952016	102952834	819	*	3.36189	2.34655	3.95193	-1.19051	0.0213653	0.0626612
chr3	139577966	139578243	278	*	3.53012	4.21198	2.19294	1.30874	0.0213661	0.0626612
chr2	199025061	199025500	440	*	3.98746	3.02821	4.55857	-1.1608	0.0213668	0.0626612
chr1	56034913	56035434	522	*	4.25378	3.41284	4.78157	-1.08636	0.0213672	0.0626612
chr2	190698944	190699562	619	*	5.6134	6.0967	4.8814	1.00001	0.0213705	0.0626688
chr5	178994444	178995351	908	*	6.0685	6.57583	5.2791	1.0454	0.0213714	0.0626694
chr17	74392872	74393185	314	*	3.84669	4.49722	2.62994	1.26775	0.0213796	0.0626887
chr8	28232496	28233093	598	*	4.07617	3.18816	4.62178	-1.11523	0.0213797	0.0626887
chr6	124476985	124477576	592	*	4.41269	3.52429	4.95845	-1.1133	0.0213804	0.0626887
chr4	105182189	105182471	283	*	3.55795	2.31757	4.2149	-1.28082	0.0213807	0.0626887
chr1	6454709	6455862	1154	*	6.48601	6.89553	5.91202	0.852053	0.0213825	0.0626918
chr5	115717046	115717537	492	*	3.88683	2.74914	4.51491	-1.24606	0.0213847	0.0626963
chr1	69567002	69568977	1976	*	8.21406	7.79479	8.53852	-0.673596	0.0213897	0.062708
chr3	86410504	86411049	546	*	5.38372	4.69818	5.84653	-0.962269	0.0213901	0.062708
chr1	242890166	242890924	759	*	6.47563	6.90635	5.85879	0.892062	0.0213917	0.0627109
chr3	111401738	111402156	419	*	4.16496	3.20408	4.73664	-1.16051	0.0213942	0.0627162
chr1	9009954	9010342	389	*	4.96046	5.51315	4.05318	1.12384	0.0213981	0.0627257
chr5	104431999	104432273	275	*	3.37372	2.04599	4.05324	-1.31006	0.0213999	0.0627289
chr22	43226216	43226902	687	*	6.05547	6.44898	5.51263	0.817225	0.0214024	0.0627343
chr9	75467187	75467552	366	*	2.91173	1.59517	3.58845	-1.30198	0.0214042	0.0627374
chr11	125262856	125263982	1127	*	6.88655	7.23401	6.42792	0.717033	0.0214056	0.0627396
chr17	77546708	77547231	524	*	5.12192	5.61155	4.37512	1.01025	0.0214153	0.062766
chrX	155738569	155739492	924	*	4.56897	3.71621	5.10132	-1.09051	0.0214193	0.0627757
chr1	33661758	33662405	648	*	3.99054	2.9642	4.58418	-1.18456	0.0214213	0.0627795
chr12	33454223	33454643	421	*	3.76103	2.57082	4.40421	-1.25864	0.0214241	0.0627857
chr5	132459267	132459917	651	*	4.65396	4.01473	5.09538	-0.918668	0.0214263	0.0627903
chr13	77412152	77412755	604	*	4.7321	3.93629	5.24203	-1.05313	0.0214301	0.0627993
chr13	94344182	94344460	279	*	4.09033	4.74914	2.84296	1.27894	0.0214315	0.0628014
chr6	147563485	147563703	219	*	3.25672	1.80718	3.965	-1.33421	0.0214326	0.0628025
chr14	85387050	85387640	591	*	3.66207	2.59517	4.26867	-1.20755	0.0214332	0.0628025
chrX	57177093	57177421	329	*	4.08608	4.68972	3.02854	1.20545	0.0214382	0.0628149
chr14	42930016	42930568	553	*	4.21392	3.34655	4.75181	-1.09994	0.0214388	0.0628149
chr6	99219717	99220254	538	*	5.94667	6.41206	5.2554	0.964497	0.021442	0.0628222
chr1	74271301	74271813	513	*	4.38337	4.97266	3.37031	1.18883	0.0214446	0.0628279
chr1	119659621	119660104	484	*	4.73562	5.26194	3.89847	1.07676	0.0214497	0.0628407
chr7	149239415	149240362	948	*	7.38805	7.03202	7.67337	-0.588442	0.0214554	0.0628553
chr11	75140379	75140959	581	*	5.23821	5.70226	4.54992	0.95981	0.0214562	0.0628559
chr12	96745908	96746170	263	*	3.96339	2.80718	4.59688	-1.24667	0.0214637	0.0628749
chr15	41881851	41882853	1003	*	6.05036	6.48831	5.41845	0.906756	0.0214642	0.0628749
chr16	5097686	5098372	687	*	6.62902	6.25284	6.92712	-0.611514	0.0214648	0.0628749
chr2	54068035	54068495	461	*	3.8017	2.80718	4.38483	-1.17666	0.021468	0.0628823
chr5	147658539	147659560	1022	*	5.30908	5.7764	4.6135	0.967193	0.0214765	0.0629046
chr6	73733831	73734179	349	*	4.14455	3.18013	4.71745	-1.15932	0.021477	0.0629046
chr20	6637093	6637615	523	*	4.52407	5.09883	3.55425	1.15856	0.0214844	0.0629242
chr12	53820607	53821356	750	*	4.26946	3.35371	4.82521	-1.13394	0.0214859	0.0629254
chr3	193791772	193792020	249	*	3.84951	4.48275	2.69416	1.25084	0.0214862	0.0629254
chr17	39564108	39564628	521	*	4.88039	5.39561	4.07143	1.05876	0.0214902	0.0629354
chr3	21062687	21063348	662	*	4.23926	3.29948	4.80357	-1.15144	0.0214942	0.0629446
chr12	45660357	45660787	431	*	4.46228	3.54319	5.01923	-1.13207	0.0214948	0.0629446
chr11	15446828	15447771	944	*	4.68973	5.16708	3.97143	0.980964	0.0214957	0.0629453
chr2	20223378	20226069	2692	*	8.37549	8.70106	7.95436	0.672206	0.0214966	0.0629461
chr4	8044640	8045207	568	*	4.68197	3.79145	5.22852	-1.11236	0.0214992	0.0629517
chr3	98994064	98994501	438	*	4.14708	3.21198	4.70974	-1.147	0.0215005	0.0629535
chr2	42457105	42457486	382	*	4.08488	4.70379	2.97796	1.23075	0.0215033	0.0629597
chr11	30753490	30753795	306	*	2.50891	0.619122	3.29981	-1.38409	0.0215063	0.0629665
chr21	39060602	39061567	966	*	4.75828	3.98739	5.25801	-1.02726	0.02151	0.0629753
chr4	63563167	63564099	933	*	5.41167	4.73002	5.87272	-0.960718	0.021513	0.0629821
chr3	190545028	190545607	580	*	4.1465	3.28459	4.68233	-1.10093	0.021515	0.0629859
chr7	123609102	123609884	783	*	4.22787	3.31757	4.78164	-1.12072	0.021516	0.0629866
chr4	73245001	73245610	610	*	4.55636	5.14775	3.53693	1.19043	0.0215195	0.0629949
chr22	46061287	46062249	963	*	5.78632	6.26747	5.05929	0.994675	0.0215253	0.0630099
chr10	6919869	6920498	630	*	5.28767	5.73202	4.64224	0.920692	0.0215454	0.063064
chr1	94396352	94396609	258	*	4.1667	4.75038	3.17054	1.17194	0.0215455	0.063064
chr8	10990199	10990584	386	*	4.56498	5.10714	3.68629	1.10966	0.0215458	0.063064
chr4	153143969	153144202	234	*	4.31125	3.32487	4.89164	-1.17054	0.0215474	0.0630665
chr10	106908496	106909724	1229	*	5.79861	5.158	6.24069	-0.921012	0.0215538	0.0630832
chr8	134799922	134800189	268	*	4.00149	2.84829	4.63411	-1.25086	0.0215563	0.0630873
chr1	34002867	34003157	291	*	3.9072	4.53062	2.7853	1.23677	0.0215565	0.0630873
chr1	167416393	167416939	547	*	4.62695	5.18324	3.70971	1.12702	0.0215582	0.0630901
chr10	96360684	96361163	480	*	3.9499	2.98278	4.52374	-1.15282	0.0215619	0.063099
chrX	103310136	103311338	1203	*	6.69247	6.26151	7.02387	-0.689588	0.0215649	0.0631057
chr6	123380097	123380609	513	*	4.84494	4.04156	5.35792	-1.06005	0.0215713	0.0631224
chr2	195938315	195938588	274	*	2.88097	1.31757	3.61358	-1.35171	0.0215746	0.0631302
chr6	47096984	47097928	945	*	5.78116	5.21091	6.18878	-0.84896	0.0215763	0.063133
chr15	88604028	88605957	1930	*	6.92165	7.25531	6.48683	0.688151	0.0215774	0.0631334
chr4	154757772	154758211	440	*	4.3336	3.39214	4.8985	-1.14257	0.0215778	0.0631334
chr20	57329600	57330192	593	*	5.1285	5.62707	4.3604	1.02911	0.0215842	0.0631502
chr16	77820382	77820716	335	*	3.98667	2.92192	4.59259	-1.21211	0.0215899	0.0631648
chr1	244751267	244751896	630	*	4.83413	4.03471	5.34552	-1.04602	0.0215946	0.0631765
chr5	72037020	72037240	221	*	3.67306	4.28255	2.59688	1.22087	0.0215962	0.0631779
chr4	129338933	129339186	254	*	3.49605	2.18816	4.1706	-1.29975	0.0215964	0.0631779
chr8	80917899	80918323	425	*	3.72123	2.69383	4.31521	-1.18911	0.0215987	0.0631824
chr11	113247266	113247631	366	*	4.3042	3.40597	4.85358	-1.11865	0.0216045	0.0631975
chr3	128370295	128370740	446	*	4.41565	3.59517	4.93545	-1.06645	0.021607	0.0632027
chr10	127763005	127763496	492	*	3.82153	4.46964	2.61358	1.27286	0.0216094	0.0632076
chr3	187318885	187320156	1272	*	6.47658	5.97942	6.84563	-0.766403	0.0216107	0.0632096
chr10	101047971	101048531	561	*	5.5847	6.06762	4.85358	0.999813	0.0216147	0.0632172
chr14	90599916	90601032	1117	*	6.15795	5.57388	6.57253	-0.857807	0.0216147	0.0632172
chr6	145883269	145883782	514	*	4.61392	3.67991	5.1762	-1.14392	0.0216193	0.0632286
chr11	57499372	57500146	775	*	7.66066	7.2882	7.95642	-0.609836	0.0216207	0.0632307
chr4	35399631	35400269	639	*	4.72099	3.8905	5.24472	-1.07748	0.021623	0.063235
chr3	128343570	128344248	679	*	5.27537	4.63069	5.71937	-0.918692	0.0216235	0.063235
chr1	99452682	99453429	748	*	3.4728	2.44974	4.06537	-1.18577	0.0216306	0.0632536
chr3	141050641	141050867	227	*	4.25704	4.83812	3.26862	1.17108	0.0216336	0.0632599
chr11	11458582	11458978	397	*	4.10628	3.15578	4.67436	-1.1476	0.0216342	0.0632599
chr5	84695405	84695850	446	*	3.84345	4.47949	2.67837	1.25184	0.0216348	0.0632599
chr20	43899369	43899936	568	*	4.6204	5.16301	3.74045	1.10932	0.0216376	0.0632656
chr7	87510297	87511131	835	*	4.93834	4.26194	5.39701	-0.948862	0.0216381	0.0632656
chr4	77862547	77863608	1062	*	7.31727	6.93743	7.61765	-0.620361	0.0216399	0.0632688
chr4	44372103	44372519	417	*	3.79647	2.63095	4.43264	-1.25761	0.021642	0.0632727
chr7	142012993	142013442	450	*	4.36457	4.94105	3.38974	1.16195	0.0216445	0.0632781
chr1	213466622	213467381	760	*	3.80858	2.84829	4.38005	-1.16001	0.0216468	0.0632829
chr9	137487728	137488938	1211	*	5.75593	5.08483	6.21218	-0.946212	0.02165	0.0632901
chr20	3238394	3239875	1482	*	7.47218	7.78824	7.06686	0.65053	0.0216559	0.0633055
chr12	106297749	106298030	282	*	4.12487	4.73676	3.04094	1.21854	0.0216589	0.0633121
chr1	220927925	220928167	243	*	3.4717	2.06355	4.17054	-1.32964	0.0216606	0.063315
chr11	2097496	2098245	750	*	5.7382	6.17151	5.11599	0.899167	0.0216643	0.0633235
chr19	52600692	52601970	1279	*	6.8705	7.20733	6.43028	0.697029	0.0216648	0.0633235
chr16	58629286	58630699	1414	*	8.82951	8.5225	9.08251	-0.516769	0.021672	0.0633424
chr8	81618330	81618887	558	*	5.55853	6.09679	4.69019	1.09664	0.021673	0.0633433
chr20	37615732	37616131	400	*	4.26921	4.83673	3.32031	1.14853	0.0216875	0.0633836
chr13	84756055	84756875	821	*	4.91308	4.08717	5.43501	-1.07552	0.0216887	0.0633852
chr2	218073952	218074462	511	*	5.1868	5.68547	4.41845	1.02233	0.0216914	0.0633891
chr12	53496355	53496559	205	*	5.3998	5.85942	4.72131	0.952924	0.0216914	0.0633891
chr7	11290778	11291183	406	*	3.28053	2.01021	3.94541	-1.28571	0.0216923	0.0633895
chr5	114380700	114381009	310	*	3.93904	2.85838	4.54992	-1.22331	0.0216965	0.0633998
chr5	175800899	175801123	225	*	4.62381	3.73277	5.17054	-1.11867	0.0217016	0.0634101
chr4	98717851	98718278	428	*	3.76396	2.51502	4.42319	-1.28694	0.021702	0.0634101
chr10	127449504	127450079	576	*	4.32714	3.4987	4.85006	-1.06296	0.0217021	0.0634101
chr4	147864118	147864430	313	*	5.00509	4.25814	5.49477	-1.00935	0.0217041	0.0634125
chr13	109196984	109197505	522	*	4.68375	5.21966	3.82162	1.09523	0.0217043	0.0634125
chr3	152659033	152659276	244	*	3.4682	4.17426	2.02854	1.32949	0.0217081	0.0634213
chr5	74206524	74207170	647	*	4.49533	5.04479	3.59688	1.12232	0.0217087	0.0634213
chr2	3313619	3314405	787	*	5.80894	4.55397	6.46978	-1.28227	0.0217098	0.0634225
chr16	60681049	60681874	826	*	5.61216	4.94105	6.06842	-0.949493	0.0217117	0.063426
chr8	105871293	105871797	505	*	4.30371	3.46964	4.82883	-1.07224	0.0217136	0.0634295
chr10	94046210	94046633	424	*	3.61656	4.26194	2.41845	1.25892	0.0217203	0.0634473
chr5	165143708	165144299	592	*	4.79474	3.98529	5.31015	-1.06064	0.0217238	0.0634548
chr4	89836442	89838176	1735	*	8.13635	7.78803	8.41671	-0.577097	0.0217247	0.0634548
chrX	42882045	42882436	392	*	3.9164	2.90254	4.50595	-1.18159	0.0217254	0.0634548
chr12	97426569	97427097	529	*	4.57058	5.17224	3.51931	1.20179	0.0217257	0.0634548
chr13	51627981	51628795	815	*	5.68987	4.98969	6.15924	-0.96929	0.0217293	0.063461
chr7	51949792	51950578	787	*	6.02476	6.4561	5.40663	0.89936	0.0217299	0.063461
chr10	71060435	71061108	674	*	4.72853	3.98278	5.21771	-1.00188	0.0217305	0.063461
chr2	97675500	97676248	749	*	4.75253	5.27228	3.93215	1.07016	0.0217306	0.063461
chr2	141015232	141016027	796	*	5.11564	4.38358	5.59896	-0.999687	0.0217333	0.0634661
chr11	92859471	92859758	288	*	2.81554	1.34655	3.52815	-1.33746	0.0217337	0.0634661
chr6	8229924	8230233	310	*	3.92038	4.56493	2.72523	1.26639	0.0217377	0.0634759
chr4	92305108	92306318	1211	*	8.17245	7.83443	8.44611	-0.562172	0.0217392	0.063478
chr12	43104300	43105242	943	*	5.33134	4.64109	5.79628	-0.965838	0.0217433	0.0634859
chr1	16226486	16227251	766	*	6.57492	7.00309	5.96334	0.889005	0.0217434	0.0634859
chr10	117734739	117735553	815	*	5.57079	6.04308	4.86402	0.973699	0.0217442	0.0634859
chr19	49889790	49891246	1457	*	7.17705	7.59184	6.59258	0.86075	0.0217446	0.0634859
chr14	32366219	32366552	334	*	4.78363	3.88557	5.33295	-1.12112	0.0217457	0.0634871
chr4	40309141	40309856	716	*	5.76953	6.22313	5.10422	0.935376	0.0217513	0.063501
chr3	180616038	180616386	349	*	4.4337	3.54944	4.97793	-1.11199	0.0217519	0.063501
chr4	112061197	112061863	667	*	5.26186	5.76655	4.4789	1.03617	0.0217566	0.0635127
chr12	57224681	57225167	487	*	5.8631	6.31257	5.20669	0.928388	0.0217613	0.0635244
chr4	74671177	74671439	263	*	4.77722	3.93629	5.30501	-1.08269	0.0217755	0.063561
chr4	46089769	46089998	230	*	3.19399	1.84829	3.87795	-1.31165	0.0217757	0.063561
chr17	29931247	29931613	367	*	5.42237	4.80457	5.85354	-0.894274	0.0217765	0.063561
chr15	89416283	89417095	813	*	6.49256	6.86067	5.9971	0.763984	0.0217766	0.063561
chr1	189205907	189206256	350	*	2.49751	0.665863	3.27912	-1.37969	0.0217795	0.0635675
chr14	46754809	46755501	693	*	4.23077	3.27708	4.79996	-1.15243	0.0217817	0.0635721
chr13	59466939	59467461	523	*	4.05565	4.66561	2.97796	1.21683	0.0217835	0.0635736
chr1	181038433	181038832	400	*	5.40946	5.87691	4.71358	0.96512	0.0217837	0.0635736
chr5	44774338	44774613	276	*	3.53506	2.33214	4.18179	-1.26517	0.0217844	0.0635736
chr4	17636382	17637458	1077	*	6.99173	6.53305	7.33922	-0.723736	0.0217937	0.0635989
chr6	154197004	154197794	791	*	3.88582	2.90254	4.46517	-1.16608	0.0217964	0.0636048
chr22	41919454	41920655	1202	*	6.75621	7.19325	6.12619	0.906861	0.0217971	0.0636048
chr6	98118376	98118755	380	*	3.7172	4.35014	2.56288	1.2449	0.0217993	0.0636091
chr17	27332281	27333404	1124	*	7.53739	7.19976	7.8108	-0.56022	0.0218012	0.0636126
chr2	237606449	237606904	456	*	3.80534	2.80718	4.38969	-1.17629	0.021803	0.063616
chr20	3820047	3821033	987	*	7.85027	7.54564	8.10165	-0.512283	0.0218045	0.0636183
chr9	129726510	129727024	515	*	5.80906	6.23269	5.20674	0.881794	0.0218094	0.0636304
chr11	33671149	33671677	529	*	4.04835	3.16394	4.59263	-1.10558	0.0218135	0.0636404
chr11	12587428	12588047	620	*	4.52506	5.06117	3.66241	1.09237	0.0218176	0.0636503
chr2	131522318	131522786	469	*	4.4275	5.00918	3.43733	1.16777	0.0218185	0.0636509
chr2	29455118	29456003	886	*	4.28255	3.44974	4.80717	-1.07156	0.02182	0.0636533
chr3	117692279	117692860	582	*	5.05522	5.57638	4.23128	1.06741	0.021824	0.0636629
chr14	65281987	65283065	1079	*	5.7495	6.2144	5.05932	0.961153	0.0218247	0.0636629
chr20	33209820	33210072	253	*	3.548	4.2234	2.23673	1.30486	0.0218299	0.0636763
chr8	31310301	31310647	347	*	2.85815	1.34655	3.57998	-1.34446	0.0218322	0.0636798
chr15	71195303	71195795	493	*	4.49151	5.05799	3.54558	1.14155	0.0218326	0.0636798
chr13	49585031	49586326	1296	*	7.75657	7.43881	8.01683	-0.533277	0.0218332	0.0636798
chr1	20575115	20576012	898	*	5.56789	6.02026	4.90524	0.93463	0.0218377	0.0636909
chr19	49019358	49020067	710	*	5.79253	6.25658	5.10424	0.961563	0.0218445	0.0637086
chr1	2384963	2385461	499	*	5.23516	4.4875	5.72514	-1.00917	0.0218459	0.0637105
chr3	140510252	140510786	535	*	4.4586	5.01021	3.55425	1.11951	0.0218466	0.0637106
chr5	132813172	132815042	1871	*	7.21518	7.60971	6.67038	0.818486	0.0218508	0.0637209
chr6	170497662	170498363	702	*	5.51149	5.9714	4.83236	0.953866	0.0218518	0.0637217
chr19	38911869	38912546	678	*	5.88111	5.20876	6.33793	-0.944771	0.0218532	0.0637233
chr1	178371060	178371639	580	*	4.54727	3.58635	5.11897	-1.16082	0.0218537	0.0637233
chr12	77613288	77613701	414	*	3.66851	4.36792	2.25793	1.31737	0.0218548	0.0637244
chr6	71846122	71846422	301	*	3.78786	2.70506	4.3994	-1.21459	0.0218587	0.0637327
chr8	25183692	25185474	1783	*	7.41791	7.74139	7.00028	0.667047	0.0218593	0.0637327
chr10	77405720	77406195	476	*	4.65074	5.17114	3.82872	1.0588	0.0218597	0.0637327
chr18	1362031	1362637	607	*	4.55946	3.70506	5.09243	-1.08673	0.0218667	0.063751
chr16	9369966	9370643	678	*	4.46401	3.55848	5.01606	-1.11568	0.0218683	0.0637538
chr16	2124577	2125545	969	*	6.12999	5.48172	6.57567	-0.921346	0.0218719	0.063762
chr17	37608795	37609927	1133	*	7.88011	7.56781	8.13669	-0.52282	0.0218725	0.063762
chr19	42113611	42114841	1231	*	6.29023	5.80195	6.65438	-0.753705	0.0218752	0.0637677
chr4	183783838	183784512	675	*	4.41959	4.97942	3.49247	1.13308	0.0218759	0.0637677
chr4	175705361	175705861	501	*	6.44566	5.04156	7.14356	-1.32212	0.0218784	0.0637731
chr22	27980857	27981166	310	*	4.40165	4.95503	3.49247	1.12224	0.0218807	0.0637776
chr10	63628714	63629006	293	*	5.39436	4.76241	5.83233	-0.909699	0.0218829	0.0637799
chr5	32190186	32190625	440	*	4.54907	3.65116	5.09832	-1.11807	0.0218833	0.0637799
chr13	79668431	79668862	432	*	3.85149	2.71621	4.47886	-1.24094	0.0218835	0.0637799
chr18	4063550	4063864	315	*	3.44828	4.1498	2.02854	1.32438	0.0218852	0.0637826
chr3	78728759	78729306	548	*	5.29985	4.63816	5.75177	-0.939204	0.0218894	0.0637929
chr18	58400018	58400299	282	*	4.0172	4.65985	2.82886	1.26412	0.0218927	0.0637997
chr19	35767206	35768390	1185	*	6.53421	6.93554	5.97628	0.832947	0.0218933	0.0637997
chr9	76643457	76643997	541	*	4.55939	5.10829	3.66248	1.12215	0.0218938	0.0637997
chr12	108112694	108113646	953	*	5.52759	5.96907	4.88824	0.915432	0.021895	0.0638011
chrX	136146743	136148407	1665	*	7.11734	6.73819	7.4173	-0.621032	0.0218988	0.06381
chr3	9730866	9732267	1402	*	8.49444	8.20705	8.73398	-0.486866	0.0218996	0.06381
chr3	154060607	154060868	262	*	4.1281	4.74098	3.04094	1.21676	0.0219002	0.06381
chr1	48873884	48874385	502	*	5.03951	5.55875	4.22041	1.06223	0.0219008	0.06381
chr1	196827957	196828318	362	*	3.23072	1.86841	3.91871	-1.31864	0.0219054	0.0638213
chr8	115102990	115103340	351	*	3.81883	2.81756	4.40421	-1.17512	0.0219073	0.0638247
chr4	98928122	98929823	1702	*	8.82245	8.49036	9.09222	-0.553103	0.021909	0.0638278
chr8	132553756	132554257	502	*	4.33913	4.91358	3.37021	1.15455	0.021911	0.0638316
chr1	157115258	157116118	861	*	5.82442	5.30017	6.20812	-0.793833	0.0219206	0.0638575
chr2	75560016	75561366	1351	*	7.02144	7.41541	6.47773	0.815598	0.0219213	0.0638576
chr20	51220258	51220590	333	*	4.20552	4.80195	3.17054	1.19194	0.0219241	0.0638637
chr13	30051887	30052879	993	*	5.6961	6.12188	5.08942	0.882892	0.021926	0.0638672
chr17	77451925	77452502	578	*	5.7882	5.22641	6.19151	-0.838206	0.021929	0.063874
chr22	23260338	23260726	389	*	4.83376	5.37466	3.95842	1.09949	0.0219308	0.0638772
chr16	58960483	58961006	524	*	4.70612	5.29763	3.68629	1.18526	0.021933	0.0638798
chr6	6714113	6714457	345	*	4.59756	3.77312	5.11892	-1.07117	0.0219331	0.0638798
chr4	87941651	87942140	490	*	4.27119	4.85701	3.26862	1.17742	0.0219365	0.0638876
chr15	74656975	74657701	727	*	4.61938	3.79145	5.1421	-1.0665	0.02194	0.0638957
chr7	18806215	18806526	312	*	3.83902	4.50542	2.56288	1.28598	0.0219434	0.0639038
chr11	9565850	9566556	707	*	4.71625	5.16598	4.05929	0.930427	0.0219442	0.0639041
chr8	126611956	126612302	347	*	3.65428	4.30487	2.43733	1.26636	0.0219461	0.0639055
chr15	100873011	100873381	371	*	4.0403	4.62505	3.04094	1.17356	0.0219461	0.0639055
chr7	128217794	128218618	825	*	5.06424	4.24874	5.58206	-1.06691	0.0219472	0.0639066
chr10	35336094	35337601	1508	*	7.81058	7.49645	8.06839	-0.527932	0.0219521	0.0639188
chr5	170274390	170274650	261	*	4.28199	4.88176	3.23663	1.19605	0.0219553	0.063926
chr13	80870125	80870627	503	*	3.60425	2.64268	4.17618	-1.16752	0.0219589	0.0639347
chr22	27373099	27373633	535	*	4.53778	5.11136	3.57137	1.15108	0.0219635	0.063946
chr15	84706724	84707195	472	*	3.92977	2.90254	4.52369	-1.18795	0.0219665	0.0639527
chr5	87787601	87788227	627	*	4.73538	5.26953	3.87788	1.08475	0.0219689	0.0639548
chr12	3833724	3834328	605	*	4.43814	4.98864	3.53685	1.11398	0.0219689	0.0639548
chr4	169999039	169999356	318	*	3.64928	2.55848	4.26328	-1.21493	0.0219693	0.0639548
chr19	49478776	49479153	378	*	5.65775	6.10183	5.01288	0.918851	0.021971	0.0639577
chr20	34546752	34547337	586	*	4.69921	3.90254	5.20949	-1.04478	0.0219756	0.0639689
chr10	69123368	69124725	1358	*	8.54837	8.2717	8.78042	-0.47006	0.0219824	0.0639869
chr10	59708795	59710549	1755	*	8.27905	7.87264	8.59577	-0.655937	0.021984	0.0639894
chr6	125533672	125534364	693	*	5.56513	6.0349	4.86405	0.969236	0.021985	0.0639901
chr6	46935621	46936276	656	*	4.84338	5.36341	4.0223	1.06229	0.0219861	0.0639915
chr4	163548564	163548781	218	*	4.50541	3.66848	5.03165	-1.08012	0.0219878	0.0639943
chr17	41417415	41417879	465	*	4.22388	4.80457	3.23663	1.1662	0.0219908	0.0640012
chr14	103126834	103127654	821	*	6.79867	7.14588	6.34048	0.719139	0.0219931	0.0640059
chr3	4831080	4831825	746	*	5.30982	4.45489	5.84299	-1.09109	0.0219944	0.0640076
chr8	60236097	60236439	343	*	4.15644	3.20408	4.72516	-1.15363	0.0219959	0.0640099
chr7	149284797	149285993	1197	*	7.93278	7.61104	8.1957	-0.537229	0.021997	0.0640109
chr19	6551383	6552248	866	*	4.96841	5.48824	4.14784	1.0669	0.0220033	0.0640255
chr11	114799401	114799947	547	*	4.75619	5.26953	3.95193	1.05208	0.0220034	0.0640255
chr5	129046182	129046490	309	*	3.67255	2.5022	4.3101	-1.25677	0.0220041	0.0640255
chr4	150976728	150977638	911	*	5.53087	5.99156	4.85002	0.949858	0.0220056	0.0640279
chr9	124839527	124840891	1365	*	6.15701	6.5713	5.57355	0.857726	0.0220069	0.0640295
chr8	83443154	83443648	495	*	2.90817	1.31757	3.64626	-1.35375	0.0220081	0.0640295
chr1	213829785	213830193	409	*	3.80538	2.80718	4.38974	-1.17224	0.0220083	0.0640295
chr3	173395085	173396180	1096	*	8.13285	7.74924	8.43559	-0.625594	0.022009	0.0640295
chr4	148067891	148068337	447	*	4.79924	5.3295	3.95193	1.0823	0.0220102	0.0640313
chr16	68190588	68191167	580	*	3.93997	2.98278	4.51038	-1.14913	0.0220173	0.0640482
chr3	129228465	129228716	252	*	3.53224	4.22552	2.14779	1.31254	0.0220175	0.0640482
chr6	119742058	119742858	801	*	5.64745	4.97836	6.10278	-0.945488	0.0220194	0.0640519
chr7	114700166	114700939	774	*	3.85064	2.94105	4.40416	-1.13183	0.0220203	0.0640523
chr4	90641976	90642223	248	*	4.01057	3.01924	4.59263	-1.17237	0.0220256	0.0640657
chr1	206563048	206563363	316	*	4.21286	4.80076	3.20402	1.18132	0.0220284	0.0640718
chr5	154501609	154501993	385	*	4.15009	4.75849	3.0774	1.20454	0.0220299	0.0640731
chr6	75431433	75431825	393	*	3.73059	2.71621	4.32031	-1.18419	0.0220302	0.0640731
chr3	126246154	126247124	971	*	4.87641	5.38517	4.08347	1.04785	0.0220312	0.064074
chr5	130052041	130052393	353	*	3.7571	2.71621	4.35544	-1.19695	0.0220321	0.0640744
chr12	54853921	54854425	505	*	5.34159	4.68972	5.78896	-0.928422	0.0220361	0.0640842
chr13	91347171	91349226	2056	*	9.45829	9.09171	9.75034	-0.601197	0.0220384	0.0640888
chr11	78838515	78838791	277	*	3.16714	3.88063	1.69416	1.33606	0.0220393	0.0640893
chr3	74129110	74129395	286	*	4.14147	3.1104	4.73664	-1.19196	0.0220429	0.0640956
chr9	74281718	74282026	309	*	4.27349	4.86705	3.24737	1.18531	0.0220444	0.0640956
chr3	156382535	156382941	407	*	4.20977	4.81119	3.15921	1.19514	0.0220446	0.0640956
chr13	57298265	57298608	344	*	3.39973	2.17206	4.05324	-1.2693	0.0220446	0.0640956
chr10	98331837	98332413	577	*	4.71591	5.26384	3.82162	1.11412	0.0220449	0.0640956
chr13	98794581	98794915	335	*	3.5215	4.2177	2.12467	1.31354	0.0220457	0.0640958
chr11	78594767	78595304	538	*	4.07129	4.67421	3.01603	1.19817	0.0220543	0.0641186
chr16	67236309	67237544	1236	*	6.7909	7.17358	6.26857	0.792463	0.0220572	0.0641247
chr2	204977713	204978282	570	*	4.66209	5.22268	3.73282	1.1353	0.0220577	0.0641247
chr15	47654568	47654826	259	*	3.5855	2.34655	4.24206	-1.27607	0.0220586	0.0641251
chr13	83121738	83122388	651	*	4.03936	3.11882	4.59684	-1.13466	0.0220651	0.064142
chr14	25400686	25401102	417	*	3.98978	3.03713	4.55862	-1.15273	0.0220664	0.0641423
chr9	133060436	133061641	1206	*	5.75013	6.17656	5.1421	0.884972	0.0220666	0.0641423
chr22	32175460	32176678	1219	*	6.32612	6.71955	5.78342	0.816959	0.0220703	0.0641509
chr12	25337844	25338256	413	*	3.20394	2.02821	3.84303	-1.25426	0.0220756	0.0641646
chr11	9120721	9121756	1036	*	5.92833	6.34607	5.33796	0.863748	0.0220843	0.0641859
chr10	104274524	104275489	966	*	6.08779	6.53777	5.43028	0.928669	0.0220844	0.0641859
chr7	27933670	27933957	288	*	3.8958	4.50688	2.81449	1.2197	0.0220884	0.0641933
chr16	88639108	88639910	803	*	5.92587	6.3843	5.25002	0.947122	0.0220889	0.0641933
chr6	147248812	147249219	408	*	4.5658	5.14887	3.57146	1.17071	0.022089	0.0641933
chr1	56343218	56343641	424	*	3.88852	4.51966	2.74038	1.23707	0.0220936	0.0642046
chr3	127114405	127115151	747	*	4.82756	3.97352	5.3604	-1.08192	0.0220951	0.0642069
chr3	77079882	77080591	710	*	5.23489	5.75309	4.41845	1.05672	0.0220974	0.0642095
chr3	94362367	94362833	467	*	3.50734	2.34655	4.14215	-1.24753	0.0220977	0.0642095
chr12	5648457	5649345	889	*	5.16085	5.60338	4.51927	0.914265	0.0220981	0.0642095
chr1	244075121	244075815	695	*	4.89898	5.4357	4.03469	1.0879	0.0221011	0.0642147
chrX	109732604	109733749	1146	*	7.48387	7.10463	7.78388	-0.620895	0.0221013	0.0642147
chr5	124980441	124980958	518	*	5.34153	5.80326	4.65839	0.954316	0.0221032	0.0642181
chr13	106417535	106417779	245	*	3.27757	3.97604	1.87102	1.32057	0.022107	0.0642272
chrX	140229215	140229590	376	*	3.8348	4.47293	2.66241	1.24991	0.0221082	0.0642288
chr16	370013	370800	788	*	6.62153	6.99594	6.11454	0.77821	0.0221123	0.0642358
chr4	186676466	186676851	386	*	4.23294	4.83812	3.17054	1.20197	0.0221124	0.0642358
chr8	123072333	123073566	1234	*	8.41588	8.09478	8.67836	-0.536555	0.0221134	0.0642358
chr22	20735337	20735911	575	*	3.65821	2.43633	4.31015	-1.26387	0.0221134	0.0642358
chr9	79242373	79242750	378	*	3.78523	2.52773	4.44673	-1.28574	0.0221149	0.0642379
chr16	21277941	21278657	717	*	6.06761	6.45474	5.53689	0.805364	0.0221272	0.0642718
chr7	103296989	103297956	968	*	7.43335	7.04121	7.74136	-0.637691	0.0221319	0.0642832
chr8	13325119	13325576	458	*	3.21642	2.01021	3.86405	-1.26375	0.0221326	0.0642832
chr8	97984793	97985451	659	*	4.71944	5.29476	3.74796	1.1553	0.0221438	0.0643114
chr8	81234246	81234661	416	*	3.99173	4.65564	2.72509	1.27792	0.0221442	0.0643114
chr12	100705979	100706646	668	*	4.16542	3.33214	4.69023	-1.07154	0.0221444	0.0643114
chr5	76734195	76734689	495	*	3.7225	2.53349	4.36534	-1.24844	0.0221458	0.0643135
chr1	56506256	56506986	731	*	5.16245	4.30117	5.69804	-1.09331	0.0221481	0.0643181
chr3	57803633	57803893	261	*	3.39062	4.07855	2.02854	1.30805	0.0221499	0.0643213
chr11	126480548	126481069	522	*	5.70055	6.16005	5.02233	0.950221	0.0221533	0.0643293
chr1	203629434	203629976	543	*	5.7231	6.14766	5.11892	0.880028	0.022158	0.0643407
chr4	61815722	61815969	248	*	4.02464	2.92192	4.64228	-1.22261	0.0221666	0.0643616
chr8	66774588	66775645	1058	*	7.6201	7.9055	7.26397	0.58384	0.0221671	0.0643616
chr17	68247345	68248611	1267	*	8.1503	7.82644	8.41462	-0.541919	0.0221678	0.0643616
chr18	32847621	32848069	449	*	5.57788	6.08502	4.78894	1.0389	0.022168	0.0643616
chr1	239676560	239676851	292	*	4.12635	4.72727	3.0774	1.19245	0.022172	0.0643714
chr21	27225996	27226470	475	*	3.44809	2.34655	4.06537	-1.2262	0.022174	0.0643749
chrX	134806769	134807767	999	*	5.92803	5.41875	6.30369	-0.781455	0.0221754	0.0643771
chr17	4216046	4216401	356	*	3.64593	2.59517	4.24742	-1.19747	0.0221764	0.0643773
chr18	54209497	54209965	469	*	4.3009	3.41284	4.84653	-1.11167	0.0221769	0.0643773
chr1	74835007	74835848	842	*	5.20251	4.46484	5.68824	-1.00613	0.022182	0.06439
chr7	101420339	101420886	548	*	5.63894	6.08756	4.98436	0.930822	0.0221853	0.0643977
chr12	66627530	66628485	956	*	5.58962	5.01021	6.00187	-0.856485	0.0221898	0.0644084
chr8	123922006	123922726	721	*	6.65797	6.14522	7.03551	-0.787002	0.0221904	0.0644084
chr2	229733709	229734205	497	*	4.57824	5.18232	3.51931	1.20228	0.0222025	0.0644416
chrX	10156592	10157103	512	*	6.24213	5.69049	6.64022	-0.829586	0.0222058	0.064449
chr2	56217803	56218114	312	*	1.97171	0	2.87102	-1.31079	0.0222086	0.064455
chr3	131879377	131879826	450	*	4.0533	2.91226	4.68237	-1.23642	0.0222158	0.0644725
chr15	82108374	82108859	486	*	5.21686	5.69882	4.48795	0.990407	0.022216	0.0644725
chr4	69025121	69026131	1011	*	6.16503	5.49736	6.61971	-0.944734	0.022219	0.0644792
chr10	84008865	84009124	260	*	4.12018	4.73825	3.01603	1.21941	0.0222215	0.0644843
chr11	97664971	97665380	410	*	3.60294	2.38896	4.25271	-1.2731	0.0222258	0.0644947
chr15	25481332	25481902	571	*	4.66958	5.175	3.88484	1.04438	0.0222287	0.0645012
chr19	45607017	45607997	981	*	6.02538	6.46627	5.38726	0.911033	0.0222321	0.0645089
chr20	59392817	59393169	353	*	3.68416	2.57082	4.30501	-1.2223	0.0222344	0.0645136
chr1	214224554	214225353	800	*	5.27099	5.77385	4.49251	1.03333	0.0222361	0.0645165
chr20	64188185	64188545	361	*	4.37352	3.44974	4.93215	-1.12636	0.022241	0.064527
chr3	98022932	98023630	699	*	4.96132	4.20804	5.45368	-1.01749	0.0222411	0.064527
chr5	135821149	135822072	924	*	5.13458	5.65394	4.31521	1.06394	0.0222419	0.0645272
chr1	151458308	151459646	1339	*	7.71466	7.38759	7.98111	-0.544688	0.0222429	0.064528
chr6	120848161	120848530	370	*	3.99565	3.01021	4.57572	-1.16558	0.0222469	0.0645376
chr7	74365142	74365714	573	*	6.60898	6.18361	6.93707	-0.678999	0.022248	0.0645389
chr6	165636475	165636703	229	*	3.2738	3.9714	1.87102	1.31872	0.0222505	0.0645441
chr11	28318951	28319257	307	*	4.06554	3.10193	4.63816	-1.15601	0.0222556	0.0645558
chr8	84273125	84273606	482	*	4.14103	3.08483	4.74425	-1.19865	0.0222559	0.0645558
chr18	74947961	74948316	356	*	3.79822	4.41626	2.69416	1.22514	0.0222567	0.0645559
chr17	59440744	59441388	645	*	5.07314	5.53062	4.39936	0.942642	0.0222609	0.064566
chr6	97215135	97215922	788	*	5.94888	5.22658	6.42797	-0.991056	0.0222632	0.0645708
chr19	45653590	45654152	563	*	4.55891	3.71874	5.08641	-1.07141	0.0222646	0.0645726
chr4	121796155	121796507	353	*	4.09793	4.74371	2.89841	1.25343	0.0222661	0.0645743
chr1	85650062	85650997	936	*	4.96235	5.47293	4.16494	1.04921	0.0222666	0.0645743
chr19	9785023	9786356	1334	*	8.3295	7.94127	8.63509	-0.628109	0.0222702	0.0645828
chr8	99439974	99440409	436	*	3.33038	2.02821	4.00347	-1.29466	0.0222769	0.0646001
chr3	26925726	26925945	220	*	3.33318	1.99198	4.01603	-1.30227	0.0222781	0.0646017
chr16	65249547	65250108	562	*	4.35669	4.9171	3.42792	1.13051	0.0222805	0.0646066
chr8	13686964	13687309	346	*	3.81573	4.47143	2.57998	1.27238	0.022282	0.0646089
chr8	85219926	85220949	1024	*	8.78444	7.98905	9.2942	-1.04602	0.0222871	0.0646216
chr10	84464954	84465222	269	*	3.97535	4.61019	2.81449	1.24975	0.0222883	0.0646231
chr10	79022621	79022974	354	*	4.46927	5.02475	3.55425	1.12471	0.0222907	0.0646278
chr20	45292959	45294103	1145	*	7.36462	7.00877	7.64983	-0.585203	0.0222918	0.0646278
chr4	30604184	30604446	263	*	3.49186	2.31757	4.13054	-1.25013	0.0222921	0.0646278
chr4	13120352	13120912	561	*	4.04394	3.02821	4.63411	-1.18385	0.0222949	0.0646341
chr6	35776370	35777081	712	*	6.07893	6.49921	5.48343	0.87128	0.0222999	0.0646465
chr3	68972424	68972860	437	*	5.54428	4.88063	5.9971	-0.94027	0.0223039	0.0646559
chr15	69413907	69415104	1198	*	6.85554	7.17587	6.44316	0.657406	0.0223073	0.0646638
chr14	104157368	104157892	525	*	5.24273	4.50835	5.72704	-0.995865	0.0223094	0.0646678
chr1	214014760	214015083	324	*	4.23355	3.18013	4.83589	-1.20044	0.022313	0.0646761
chr7	139673081	139674038	958	*	5.98762	5.35809	6.42443	-0.905852	0.0223139	0.0646767
chr21	30340839	30341423	585	*	4.5616	3.70506	5.09538	-1.08772	0.0223181	0.0646863
chr6	167495944	167496445	502	*	4.86474	4.01227	5.39697	-1.07992	0.0223186	0.0646863
chr1	48093664	48094444	781	*	5.62064	6.0758	4.95193	0.940808	0.0223211	0.0646917
chr10	52903582	52903838	257	*	3.65718	4.30856	2.43733	1.2646	0.0223225	0.0646932
chr2	167215596	167215959	364	*	4.26106	4.86455	3.20402	1.20242	0.0223231	0.0646932
chr1	94884090	94884413	324	*	4.84841	5.35809	4.05324	1.04769	0.0223284	0.0647056
chr13	39692556	39693151	596	*	3.26321	2.02821	3.91871	-1.27684	0.0223287	0.0647056
chr2	36493299	36493693	395	*	4.0998	3.11882	4.67837	-1.16676	0.0223417	0.0647411
chr14	56202420	56202724	305	*	4.06771	3.1104	4.63816	-1.15365	0.022347	0.0647538
chr7	332349	333353	1005	*	6.44098	6.84495	5.8779	0.836612	0.0223481	0.0647538
chr13	80359272	80360181	910	*	7.06114	7.4184	6.58524	0.73829	0.0223482	0.0647538
chr2	236568159	236568642	484	*	4.81645	5.3257	4.0223	1.04462	0.0223548	0.0647708
chr2	66015388	66015703	316	*	3.31152	2.01021	3.98439	-1.29048	0.0223559	0.064772
chr20	2698964	2699317	354	*	4.72983	3.88782	5.25803	-1.07369	0.0223617	0.0647868
chr5	166382082	166382580	499	*	4.01292	4.63816	2.88484	1.23399	0.0223626	0.0647873
chr3	193767747	193768458	712	*	4.14936	3.38517	4.6463	-1.01704	0.0223648	0.0647898
chr18	3771150	3771946	797	*	6.58548	6.12397	6.93458	-0.725973	0.0223649	0.0647898
chr1	50358649	50359721	1073	*	6.44592	5.84067	6.87099	-0.884884	0.0223719	0.0648081
chr1	216095378	216095894	517	*	5.05068	5.58704	4.18738	1.09055	0.0223793	0.0648275
chr1	173267410	173267875	466	*	3.34445	2.18816	3.97796	-1.24302	0.0223846	0.0648409
chr18	13629929	13630472	544	*	5.53612	4.9063	5.97308	-0.908359	0.0223869	0.0648455
chr5	72501496	72501739	244	*	3.40947	4.10193	2.02854	1.3115	0.0223946	0.0648653
chr3	140455442	140455760	319	*	3.85478	2.77556	4.46521	-1.20357	0.0223952	0.0648653
chr3	27276222	27276544	323	*	3.7784	2.72727	4.38001	-1.20219	0.0224003	0.0648782
chr19	17703811	17704173	363	*	4.82088	5.34199	3.99706	1.06033	0.0224015	0.0648791
chr2	15031653	15032178	526	*	5.04843	5.57332	4.21495	1.06985	0.022402	0.0648791
chr3	123110177	123111537	1361	*	5.90573	5.29088	6.33549	-0.88659	0.0224086	0.0648959
chr16	88461694	88462263	570	*	5.66239	6.11453	5.00024	0.930712	0.0224167	0.0649153
chr7	148434117	148434376	260	*	3.6181	2.47621	4.24742	-1.2372	0.0224167	0.0649153
chr9	85424992	85425479	488	*	5.90179	6.33534	5.27907	0.895707	0.0224198	0.0649211
chr8	112193696	112194005	310	*	3.44903	2.20408	4.1072	-1.27801	0.0224201	0.0649211
chrX	116009797	116010090	294	*	3.97327	4.59077	2.87102	1.22041	0.022424	0.0649303
chr2	211881305	211881763	459	*	4.39043	4.98529	3.36035	1.18334	0.0224268	0.0649363
chr3	171165406	171166097	692	*	5.08866	5.57248	4.35544	0.995873	0.0224279	0.0649376
chr20	49575513	49576177	665	*	4.68926	3.86067	5.21224	-1.06732	0.0224315	0.064946
chr3	73094742	73095539	798	*	5.76894	6.21681	5.11599	0.923423	0.0224338	0.0649506
chr20	31911291	31911840	550	*	4.70344	5.22251	3.88478	1.05924	0.0224352	0.0649525
chr3	177196466	177198113	1648	*	8.49077	8.21625	8.72131	-0.466409	0.0224363	0.0649538
chr7	159094049	159094535	487	*	4.52184	3.6395	5.06534	-1.1049	0.0224407	0.0649644
chr14	103528018	103529598	1581	*	7.25019	6.89375	7.53578	-0.586505	0.0224458	0.064977
chr2	238864218	238864980	763	*	5.62741	6.05241	5.02233	0.882733	0.0224467	0.0649777
chr1	156123276	156124139	864	*	6.08466	6.47733	5.54342	0.815113	0.0224502	0.0649856
chr9	70553514	70554624	1111	*	6.12119	6.52601	5.55644	0.838392	0.0224517	0.0649881
chr20	21821298	21821950	653	*	4.88082	4.0934	5.38733	-1.03744	0.022456	0.064997
chr20	17596220	17596457	238	*	3.44101	2.18816	4.10129	-1.27849	0.0224562	0.064997
chr14	72796887	72797350	464	*	4.83939	5.35534	4.0286	1.0627	0.0224617	0.0650107
chr7	726280	727925	1646	*	7.30756	7.64531	6.86576	0.697276	0.022463	0.0650113
chrX	50432832	50433143	312	*	3.49348	4.16615	2.19294	1.2903	0.0224633	0.0650113
chr9	37668093	37668664	572	*	4.80473	5.3194	3.99712	1.05555	0.0224642	0.0650118
chr11	18412075	18412629	555	*	4.98385	5.48275	4.21495	1.02256	0.0224673	0.0650177
chr7	83870500	83870888	389	*	3.14898	1.84829	3.82169	-1.29238	0.0224676	0.0650177
chr2	19676763	19677126	364	*	4.41034	4.98298	3.44669	1.15138	0.022472	0.0650284
chr13	109180606	109181379	774	*	5.0632	4.32321	5.54992	-1.00886	0.0224733	0.06503
chr8	73092535	73093665	1131	*	6.73	7.08355	6.26066	0.730069	0.0224797	0.0650465
chr4	155166419	155166800	382	*	2.72293	1.288	3.42792	-1.31954	0.0224818	0.0650505
chr8	25116054	25116302	249	*	3.26113	3.99447	1.69416	1.34687	0.0224853	0.0650579
chr15	89442578	89443224	647	*	5.59082	6.02587	4.96497	0.900566	0.0224858	0.0650579
chr7	48035136	48036309	1174	*	7.61944	7.25201	7.91203	-0.603061	0.0224889	0.0650634
chr22	26657050	26657911	862	*	6.53146	6.07463	6.8779	-0.716734	0.0224891	0.0650634
chr19	30719361	30720222	862	*	5.68916	6.12179	5.06837	0.89399	0.0224923	0.0650706
chr11	6389927	6390898	972	*	8.25833	7.89416	8.54886	-0.598483	0.0224931	0.0650708
chr6	161259656	161260283	628	*	4.93859	5.43479	4.17618	1.01817	0.0225012	0.0650923
chr2	164429248	164429986	739	*	4.13535	3.25432	4.67837	-1.10267	0.0225038	0.0650961
chr1	70400090	70400323	234	*	3.60465	2.31757	4.27388	-1.28458	0.022504	0.0650961
chr20	24850031	24850845	815	*	4.10178	3.33214	4.60099	-1.02926	0.0225048	0.0650966
chr15	40068968	40070163	1196	*	6.4148	6.79151	5.90357	0.78157	0.022507	0.0651009
chr12	118773946	118774824	879	*	6.17863	6.56983	5.6402	0.809244	0.0225085	0.0651033
chr7	127823036	127823513	478	*	4.6299	5.18725	3.70971	1.12418	0.0225184	0.0651266
chr12	12716704	12718337	1634	*	7.71836	7.36208	8.00386	-0.587059	0.0225186	0.0651266
chr6	10505459	10505816	358	*	4.07817	4.67135	3.05324	1.18646	0.0225187	0.0651266
chr17	43937989	43938467	479	*	5.51226	5.97415	4.82876	0.954465	0.0225224	0.065135
chr7	82230909	82231556	648	*	4.503	5.09145	3.49247	1.17369	0.0225339	0.0651645
chr11	79393454	79394386	933	*	6.62027	6.13789	6.98114	-0.745911	0.022534	0.0651645
chr18	13268199	13268609	411	*	4.12478	4.67837	3.215	1.12728	0.0225365	0.0651697
chr2	137706979	137708762	1784	*	5.79901	5.2177	6.21221	-0.857938	0.022539	0.0651749
chr9	1434158	1434418	261	*	4.10548	3.04599	4.70974	-1.20602	0.0225412	0.0651779
chr8	25979215	25979583	369	*	4.68531	3.86067	5.20674	-1.06458	0.0225422	0.0651779
chr21	40335739	40336020	282	*	3.85444	4.46634	2.77048	1.21252	0.0225427	0.0651779
chr8	27325319	27326395	1077	*	5.96456	6.44609	5.23663	0.990007	0.0225433	0.0651779
chr14	78152339	78152750	412	*	4.00143	4.61912	2.89854	1.22358	0.0225436	0.0651779
chr1	154760377	154760971	595	*	5.64346	6.09864	4.9747	0.942987	0.0225495	0.065193
chr9	122642294	122642649	356	*	3.94656	4.56017	2.85706	1.21407	0.022554	0.0652039
chr5	98612497	98613036	540	*	4.93911	4.22162	5.41611	-0.984654	0.0225559	0.0652058
chr19	37933640	37934514	875	*	5.06212	4.41782	5.50593	-0.916902	0.0225561	0.0652058
chr18	45626280	45627437	1158	*	6.07843	6.50294	5.47434	0.877802	0.0225572	0.0652066
chr12	71392529	71393021	493	*	5.14704	4.33772	5.66241	-1.06159	0.022558	0.0652066
chr13	50401044	50401661	618	*	3.91746	3.08483	4.44202	-1.06943	0.02256	0.0652066
chr14	97266611	97267146	536	*	3.72385	2.83812	4.26862	-1.1109	0.0225602	0.0652066
chr6	80161481	80162111	631	*	4.73127	3.92673	5.24472	-1.0531	0.0225603	0.0652066
chr10	96844676	96845029	354	*	4.33643	4.92673	3.32031	1.17923	0.0225618	0.0652066
chr8	140646508	140647106	599	*	4.95406	4.25432	5.42324	-0.967565	0.022562	0.0652066
chr20	23867023	23867559	537	*	4.85227	5.36599	4.04704	1.04747	0.0225628	0.0652066
chr10	33071894	33072237	344	*	4.06768	4.70098	2.9121	1.24608	0.0225628	0.0652066
chr1	168111202	168111604	403	*	4.00498	4.6072	2.95193	1.19737	0.0225658	0.0652103
chr3	155619353	155620001	649	*	5.06722	5.57402	4.27912	1.04171	0.0225661	0.0652103
chr3	49748984	49749392	409	*	3.9491	2.87296	4.55857	-1.20274	0.0225662	0.0652103
chr6	97081092	97081547	456	*	4.64343	5.23823	3.6135	1.18477	0.0225675	0.0652122
chr14	99401909	99402349	441	*	4.39289	4.93976	3.50147	1.10889	0.0225695	0.0652157
chr9	36985928	36986600	673	*	5.57903	6.02251	4.93545	0.919642	0.0225702	0.0652157
chr15	81182886	81183468	583	*	4.4957	5.03915	3.6135	1.10446	0.0225763	0.0652309
chr8	57420575	57421164	590	*	4.91636	4.19614	5.39455	-0.990452	0.0225768	0.0652309
chr13	80134361	80134682	322	*	4.67001	3.78376	5.21498	-1.10926	0.0225827	0.0652457
chr7	84258615	84259025	411	*	3.75139	2.59517	4.38488	-1.24251	0.0225852	0.0652499
chr6	57070030	57070444	415	*	3.72675	4.36245	2.56288	1.24496	0.0225855	0.0652499
chr1	25503618	25504085	468	*	5.10947	5.59586	4.37026	1.00468	0.0225915	0.0652651
chr2	96788173	96788920	748	*	5.29738	4.60557	5.76301	-0.959052	0.0225936	0.0652692
chr19	38210334	38211083	750	*	6.05892	6.42972	5.55857	0.768092	0.0225981	0.0652781
chr3	11282298	11283208	911	*	3.97898	3.0934	4.52369	-1.10735	0.0225982	0.0652781
chr3	78976128	78976560	433	*	4.57784	3.73277	5.10722	-1.08292	0.0226035	0.0652916
chr20	34703864	34705216	1353	*	7.99132	7.65183	8.26594	-0.560976	0.0226052	0.0652936
chr2	102074209	102074657	449	*	4.1864	3.25432	4.748	-1.13412	0.0226063	0.0652936
chr19	19278174	19278775	602	*	4.68287	3.87296	5.19846	-1.04735	0.0226064	0.0652936
chr12	113712448	113712991	544	*	4.22653	3.39214	4.75177	-1.06979	0.0226093	0.0653001
chr14	58970014	58970746	733	*	4.92788	5.44075	4.12478	1.05021	0.022615	0.0653143
chr12	53321098	53321814	717	*	7.30037	6.95738	7.57729	-0.567116	0.0226182	0.0653196
chr3	179794251	179794763	513	*	4.6244	3.64851	5.20123	-1.16613	0.0226183	0.0653196
chr13	37409791	37410090	300	*	2.68688	1.0809	3.42801	-1.35399	0.0226189	0.0653196
chr1	18107328	18108338	1011	*	6.51747	6.91853	5.96007	0.830092	0.0226205	0.0653222
chr18	12862374	12862887	514	*	4.88775	5.36953	4.15926	0.993888	0.022623	0.0653262
chr6	75334246	75335166	921	*	6.65108	7.04895	6.09985	0.825372	0.0226233	0.0653262
chr8	49797912	49798552	641	*	4.36242	4.93152	3.409	1.14862	0.022628	0.0653361
chr3	178245126	178245604	479	*	3.77944	2.71621	4.38488	-1.20418	0.0226282	0.0653361
chr17	49494853	49495719	867	*	6.66761	7.00138	6.23262	0.691585	0.0226308	0.0653416
chr4	71300540	71301255	716	*	5.0159	4.27331	5.50374	-1.00611	0.0226325	0.0653443
chr13	50389798	50390419	622	*	5.49726	5.95395	4.82521	0.943639	0.0226377	0.0653574
chr11	126162879	126163646	768	*	5.52558	4.92782	5.94698	-0.872855	0.0226412	0.0653653
chr1	174883292	174883776	485	*	4.68135	5.24874	3.73282	1.14333	0.0226443	0.0653723
chr8	37014765	37015500	736	*	4.25835	3.41967	4.78526	-1.08058	0.0226451	0.0653726
chr10	56846115	56846553	439	*	3.05512	1.76486	3.72516	-1.27865	0.0226487	0.0653781
chr4	95165951	95166456	506	*	4.33528	3.48275	4.86754	-1.08737	0.0226487	0.0653781
chr2	22894822	22895078	257	*	3.94181	2.82788	4.56284	-1.22799	0.0226492	0.0653781
chr14	81220687	81221714	1028	*	8.75877	8.40229	9.04439	-0.587125	0.0226503	0.0653793
chr12	44299521	44299868	348	*	3.83446	4.50863	2.52806	1.28655	0.0226511	0.0653794
chr12	132908171	132909305	1135	*	8.17017	7.88086	8.41105	-0.48783	0.0226517	0.0653794
chr9	89859806	89860321	516	*	3.89802	2.88289	4.48799	-1.17268	0.0226532	0.0653795
chr7	147419034	147419437	404	*	5.14924	4.30487	5.67835	-1.08077	0.0226536	0.0653795
chr18	38133384	38133659	276	*	3.4734	2.18816	4.14215	-1.28487	0.0226544	0.0653795
chr2	180107766	180108025	260	*	3.75112	2.48927	4.41378	-1.27932	0.0226546	0.0653795
chr4	84051126	84051732	607	*	4.85607	3.98067	5.39699	-1.10153	0.0226654	0.0654086
chr4	55008543	55009270	728	*	4.97315	5.49487	4.14779	1.05942	0.0226675	0.0654124
chr16	69529615	69529992	378	*	4.90567	5.41191	4.11894	1.0395	0.0226695	0.0654161
chr17	68511465	68513034	1570	*	8.71035	8.35924	8.99253	-0.579745	0.022671	0.0654184
chr11	28860849	28861326	478	*	3.44644	2.43633	4.03475	-1.16914	0.0226727	0.0654197
chr10	96259129	96259628	500	*	4.59934	3.75702	5.12766	-1.07671	0.0226728	0.0654197
chr12	72610862	72611211	350	*	4.78937	5.33854	3.89171	1.1154	0.0226756	0.0654256
chrX	72276720	72277589	870	*	6.4841	6.01473	6.83767	-0.733575	0.0226774	0.065427
chr1	201740889	201741106	218	*	4.55067	5.0934	3.67041	1.10256	0.0226781	0.065427
chr8	120605506	120606171	666	*	5.8018	5.0036	6.31269	-1.04965	0.0226782	0.065427
chr3	168216943	168217137	195	*	4.13754	3.04599	4.75177	-1.21955	0.0226825	0.0654374
chr10	123235769	123236794	1026	*	4.8386	5.35177	4.03475	1.05174	0.0226904	0.065458
chr22	39997993	39998334	342	*	5.31914	5.79277	4.60934	0.977102	0.0226956	0.0654711
chr5	168282088	168282564	477	*	4.77022	5.32503	3.85706	1.11999	0.022699	0.0654787
chr1	83978083	83978469	387	*	3.1074	1.78617	3.7853	-1.29002	0.022702	0.0654841
chr5	79771280	79771788	509	*	3.93801	3.1104	4.4606	-1.06967	0.0227023	0.0654841
chr11	88846222	88846732	511	*	3.27275	2.18816	3.88484	-1.21172	0.0227034	0.0654853
chr7	134890591	134890843	253	*	4.31809	3.41967	4.86754	-1.11714	0.0227072	0.065491
chr4	173369714	173370217	504	*	7.17467	6.75143	7.50149	-0.677086	0.0227074	0.065491
chr3	126355786	126356322	537	*	6.15224	6.5294	5.64018	0.779758	0.0227075	0.065491
chr10	63504133	63505065	933	*	4.89394	5.41455	4.07137	1.05626	0.0227124	0.0655012
chr2	142704215	142704561	347	*	3.7001	2.5022	4.34543	-1.26287	0.0227125	0.0655012
chr12	65510060	65511219	1160	*	6.16036	6.56564	5.59474	0.839032	0.0227152	0.0655071
chr7	82085980	82086155	176	*	3.21514	1.78617	3.91877	-1.31711	0.0227178	0.0655123
chr22	25110619	25111921	1303	*	7.26349	6.88788	7.56124	-0.611467	0.0227228	0.0655247
chr2	203470438	203470710	273	*	4.29844	3.32487	4.87448	-1.15579	0.0227248	0.0655285
chr5	53671266	53672120	855	*	5.24403	5.77324	4.3994	1.07813	0.0227259	0.0655295
chr4	179095670	179096130	461	*	4.00903	4.6042	2.97796	1.19002	0.0227272	0.0655296
chr5	63617341	63617635	295	*	3.70097	2.37497	4.38005	-1.29916	0.0227273	0.0655296
chr14	53929714	53930228	515	*	4.57622	5.11672	3.70192	1.09343	0.0227318	0.0655403
chr20	41316895	41318173	1279	*	8.20573	7.90453	8.45479	-0.506209	0.0227355	0.0655489
chr11	18650880	18651506	627	*	5.13421	5.62492	4.38483	1.00321	0.0227378	0.0655537
chr3	81579794	81580072	279	*	3.59167	4.28832	2.19294	1.31313	0.0227411	0.0655609
chr3	95002434	95002950	517	*	3.17079	1.78617	3.86412	-1.30506	0.0227457	0.0655722
chr16	1330612	1330877	266	*	5.00621	5.55157	4.11889	1.10457	0.0227471	0.0655741
chr10	129021607	129022260	654	*	4.78757	5.29274	4.00347	1.03927	0.0227506	0.0655822
chr1	171911567	171911840	274	*	3.96537	4.5847	2.85706	1.21956	0.0227536	0.0655845
chr4	48016148	48017593	1446	*	8.12807	7.79865	8.39608	-0.548327	0.0227545	0.0655845
chr7	150924506	150924839	334	*	4.0083	3.01021	4.59263	-1.17048	0.0227549	0.0655845
chr7	109477535	109478170	636	*	3.45737	2.34655	4.07746	-1.22547	0.0227549	0.0655845
chr8	88378273	88378588	316	*	3.45789	2.06355	4.15351	-1.318	0.022755	0.0655845
chr20	18436196	18436559	364	*	3.62632	4.29003	2.36044	1.28244	0.0227565	0.0655857
chr5	27473631	27473828	198	*	4.34721	3.30688	4.94538	-1.19684	0.0227568	0.0655857
chr14	23237662	23238266	605	*	5.75443	6.17454	5.15926	0.873589	0.022758	0.065587
chr6	18608703	18608964	262	*	3.45626	4.15391	2.05324	1.31533	0.022762	0.0655967
chr10	121523256	121523678	423	*	3.85433	2.81756	4.45134	-1.18963	0.0227643	0.0656003
chr4	68316625	68317197	573	*	4.82056	5.38103	3.89164	1.12802	0.0227647	0.0656003
chr3	90007722	90008412	691	*	3.86952	2.74914	4.49247	-1.23304	0.0227725	0.0656208
chr4	6595789	6596722	934	*	5.6171	6.05241	4.99074	0.900724	0.022779	0.0656374
chr7	30717314	30717589	276	*	3.59153	4.26194	2.29981	1.28331	0.0227801	0.0656377
chr6	72621294	72623436	2143	*	7.91821	7.52284	8.22821	-0.640892	0.0227806	0.0656377
chr8	78190664	78190933	270	*	2.14002	0.0102083	2.965	-1.36905	0.0227813	0.0656377
chr1	177208797	177209709	913	*	5.24479	4.45156	5.75368	-1.04348	0.022782	0.0656378
chr19	47243000	47243502	503	*	6.08657	6.48706	5.53029	0.829131	0.0227855	0.0656456
chr13	48002090	48002436	347	*	5.0342	4.35371	5.49473	-0.957653	0.0227863	0.0656458
chr9	99169999	99170725	727	*	5.95266	5.43479	6.33295	-0.789157	0.0227903	0.0656554
chr14	30214278	30215015	738	*	4.85338	4.08287	5.35296	-1.03113	0.0227937	0.0656632
chr20	53216821	53217417	597	*	5.56409	5.99093	4.95521	0.884165	0.0227957	0.0656663
chr8	93445122	93445834	713	*	5.05808	5.58248	4.22585	1.0683	0.0227962	0.0656663
chr6	56292440	56292895	456	*	5.12501	4.39055	5.60936	-1.00077	0.0227973	0.0656673
chr14	87992298	87993582	1285	*	8.12278	7.71318	8.44144	-0.658894	0.0228054	0.0656885
chr2	24792761	24794120	1360	*	8.35654	8.076	8.5913	-0.475007	0.0228061	0.0656886
chr9	28413402	28413815	414	*	4.38937	3.42648	4.96174	-1.15431	0.022814	0.0657091
chr10	57829919	57830378	460	*	2.40058	0.570815	3.18189	-1.36507	0.0228229	0.0657327
chr6	20211987	20213033	1047	*	7.71537	8.05754	7.26596	0.706168	0.0228237	0.0657332
chr3	54120735	54123132	2398	*	7.77739	8.11084	7.34296	0.687321	0.0228257	0.0657369
chr6	111750950	111751426	477	*	4.46611	5.0514	3.46512	1.16458	0.0228306	0.0657488
chr8	111797202	111797738	537	*	5.43759	4.66717	5.93712	-1.02965	0.022832	0.0657507
chr1	60657688	60658593	906	*	4.5756	3.87069	5.04707	-0.974347	0.0228359	0.0657573
chr1	22639335	22639595	261	*	4.29197	4.87431	3.29981	1.1644	0.0228363	0.0657573
chr10	112687688	112687994	307	*	3.99533	4.64401	2.7853	1.26047	0.0228364	0.0657573
chrX	124217439	124218572	1134	*	5.97124	6.43701	5.27912	0.961794	0.0228425	0.0657727
chr10	83606348	83606705	358	*	4.05354	4.68276	2.91197	1.22866	0.0228447	0.065777
chr5	60102998	60103452	455	*	4.0176	3.11882	4.56717	-1.11831	0.0228455	0.0657773
chr18	59576562	59577841	1280	*	4.79223	4.0762	5.26859	-0.977446	0.0228525	0.0657955
chr8	108627145	108627479	335	*	3.50051	2.18816	4.17618	-1.29266	0.0228554	0.0658017
chr9	98518664	98519567	904	*	5.20085	4.54006	5.65236	-0.935589	0.0228578	0.0658065
chr4	56245674	56246185	512	*	4.07817	4.67135	3.05324	1.18459	0.0228623	0.0658174
chr22	45763178	45763898	721	*	5.10175	5.57847	4.38488	0.983004	0.0228661	0.0658262
chr4	42656260	42657843	1584	*	9.07624	8.73138	9.35435	-0.570059	0.0228783	0.0658592
chr2	3536776	3537071	296	*	4.93789	5.47546	4.07137	1.08576	0.0228827	0.0658697
chr9	88339207	88339779	573	*	4.22249	3.46304	4.71745	-1.0158	0.0228833	0.0658697
chr15	98686983	98687712	730	*	5.13907	5.61534	4.42324	0.98116	0.0228853	0.0658733
chr8	15488907	15489706	800	*	4.67162	3.83301	5.19852	-1.07476	0.0228919	0.0658891
chr14	21536251	21537346	1096	*	5.93278	6.3415	5.36037	0.846661	0.0228927	0.0658891
chr13	52011342	52012697	1356	*	8.47799	8.19558	8.71406	-0.478607	0.0228929	0.0658891
chr20	21702775	21703637	863	*	6.52877	6.10453	6.8562	-0.674956	0.0228976	0.0659004
chr8	47198154	47198877	724	*	4.42495	3.62774	4.93545	-1.03849	0.0228983	0.0659005
chr10	62036152	62036915	764	*	5.88861	5.25917	6.32537	-0.907529	0.0229012	0.0659055
chr12	22461082	22461321	240	*	4.12514	3.17206	4.69412	-1.14431	0.0229015	0.0659055
chr7	8533722	8533927	206	*	2.91493	1.31757	3.65436	-1.34605	0.0229041	0.0659108
chr5	146078607	146078914	308	*	3.99428	4.64268	2.7853	1.25845	0.0229198	0.065954
chr12	121658539	121659495	957	*	5.55859	6.00506	4.90863	0.920885	0.0229212	0.0659559
chr4	9691352	9692030	679	*	7.70336	7.22774	8.06045	-0.740219	0.022923	0.0659589
chr4	66633530	66633834	305	*	2.41278	0.520835	3.20402	-1.36611	0.0229266	0.0659662
chr6	158121428	158121672	245	*	3.56022	2.46304	4.17618	-1.21601	0.0229269	0.0659662
chr1	89826593	89826985	393	*	3.49834	2.34655	4.13054	-1.24208	0.022928	0.0659664
chr11	59932044	59932566	523	*	4.2332	3.31757	4.78891	-1.12354	0.0229284	0.0659664
chr6	75029445	75029950	506	*	4.07762	3.10193	4.65439	-1.15787	0.0229306	0.0659707
chr1	212968326	212968912	587	*	5.78372	5.16301	6.2163	-0.897347	0.0229317	0.0659716
chr1	245046734	245047211	478	*	4.95892	4.17206	5.46521	-1.03469	0.0229328	0.0659728
chr11	12764553	12764878	326	*	3.94265	2.94105	4.52815	-1.17408	0.0229349	0.065975
chr7	138975696	138976055	360	*	5.1303	4.41284	5.60728	-0.984436	0.022935	0.065975
chr13	53636993	53637379	387	*	3.53418	2.46304	4.1421	-1.20431	0.0229399	0.0659871
chr1	55005796	55006067	272	*	3.99848	4.64401	2.79983	1.2477	0.0229422	0.0659915
chr18	73688810	73689017	208	*	4.02865	4.65853	2.88484	1.2356	0.0229441	0.0659949
chr11	116235103	116235580	478	*	4.64468	5.17114	3.80717	1.07008	0.0229451	0.0659959
chr11	85090825	85091204	380	*	4.35131	3.35371	4.93548	-1.1707	0.0229477	0.066001
chr14	68449506	68449904	399	*	4.23726	4.80076	3.29981	1.13103	0.0229537	0.0660164
chr5	111685971	111686565	595	*	4.92847	5.45322	4.09535	1.06626	0.0229645	0.0660432
chr6	145836121	145836582	462	*	4.34552	4.95523	3.26862	1.20635	0.0229645	0.0660432
chr12	70236929	70237434	506	*	4.09167	4.70098	3.01603	1.20279	0.0229668	0.0660478
chr7	30260217	30260702	486	*	3.99284	2.97352	4.58418	-1.17443	0.0229757	0.0660714
chr6	144725845	144726573	729	*	5.13001	5.61683	4.38978	1.00537	0.0229788	0.0660783
chr1	162988624	162989203	580	*	4.67883	5.21288	3.82162	1.08557	0.0229875	0.066101
chr1	35573150	35573701	552	*	5.77427	6.19307	5.18176	0.864072	0.0229896	0.0661048
chr6	116108764	116109294	531	*	4.48662	3.62505	5.02233	-1.09427	0.0229902	0.0661048
chr10	58299216	58300014	799	*	5.38692	4.67707	5.86058	-0.979137	0.0229972	0.0661229
chr16	50664945	50665684	740	*	5.56198	5.9926	4.94534	0.890565	0.0230007	0.0661308
chr21	25626709	25627299	591	*	4.40449	3.51155	4.95193	-1.1054	0.0230098	0.0661531
chr7	120395415	120395956	542	*	4.71777	3.74914	5.29213	-1.15719	0.0230102	0.0661531
chr7	15403763	15403984	222	*	2.9789	1.34655	3.72516	-1.35046	0.0230106	0.0661531
chr8	27636560	27636847	288	*	4.50663	5.048	3.63001	1.10098	0.0230119	0.0661546
chr6	125797480	125797886	407	*	3.43807	2.30286	4.06543	-1.22379	0.0230128	0.0661551
chr1	234373005	234374086	1082	*	7.23544	6.88428	7.51763	-0.578911	0.023018	0.0661681
chr13	106384426	106384974	549	*	4.26103	4.86455	3.20391	1.18971	0.0230215	0.066176
chr2	46698431	46699905	1475	*	8.92104	8.65105	9.14837	-0.45786	0.0230283	0.0661932
chr6	81544173	81544423	251	*	3.33943	4.01473	2.02854	1.28861	0.0230289	0.0661932
chr1	101288308	101288896	589	*	5.31273	4.55875	5.80539	-1.01479	0.0230298	0.0661936
chr12	77837786	77838180	395	*	4.4616	3.54944	5.01606	-1.12352	0.0230334	0.0662016
chr13	23020314	23020687	374	*	4.57768	3.76241	5.09541	-1.0551	0.023034	0.0662016
chr7	28093679	28094030	352	*	4.55998	5.10617	3.67041	1.1059	0.023035	0.0662024
chr12	100200415	100201249	835	*	7.22059	6.76351	7.56717	-0.718911	0.0230389	0.0662115
chr8	51237197	51237744	548	*	4.09932	3.0934	4.68625	-1.17307	0.0230423	0.0662181
chr2	217269731	217270914	1184	*	6.3654	6.75001	5.83943	0.794173	0.0230426	0.0662181
chr6	1910962	1911379	418	*	3.21488	2.02821	3.85706	-1.25424	0.023055	0.0662517
chr1	189350588	189350835	248	*	3.03891	1.61912	3.74045	-1.31743	0.0230557	0.0662517
chr7	44103690	44105368	1679	*	6.94638	7.28463	6.5037	0.698411	0.0230579	0.0662558
chr15	83837996	83838265	270	*	4.24678	4.84575	3.20391	1.18202	0.0230604	0.0662609
chr1	68819115	68819898	784	*	5.71904	5.07639	6.16208	-0.920071	0.0230612	0.0662612
chr2	287533	288803	1271	*	6.92304	7.25553	6.49022	0.684417	0.0230619	0.0662612
chr13	44516826	44517089	264	*	4.25819	4.84321	3.25803	1.168	0.0230642	0.0662657
chr3	79157190	79157564	375	*	4.30324	3.35371	4.87098	-1.14731	0.0230656	0.0662674
chr3	104133653	104134166	514	*	4.57436	5.10829	3.71745	1.08383	0.0230707	0.06628
chr8	48545212	48545489	278	*	4.45636	5.02597	3.50147	1.14323	0.0230725	0.0662832
chr5	19047099	19047906	808	*	5.95092	6.4324	5.22311	0.987101	0.0230783	0.0662979
chr2	76613288	76613760	473	*	4.6034	5.20714	3.54558	1.19366	0.0230801	0.0663001
chr1	27598063	27598650	588	*	5.99471	5.47204	6.37757	-0.791833	0.0230807	0.0663001
chr1	208461648	208462219	572	*	4.28779	4.87567	3.27902	1.16715	0.0230812	0.0663001
chr2	40859658	40860042	385	*	4.30081	4.89296	3.27902	1.17273	0.0231028	0.0663599
chr19	23852873	23853639	767	*	3.80276	2.79671	4.38974	-1.16858	0.0231053	0.066363
chr17	1030299	1030776	478	*	4.95614	4.11654	5.48341	-1.07244	0.0231053	0.066363
chr22	31084602	31085701	1100	*	6.99916	7.37097	6.49695	0.767531	0.0231061	0.0663633
chr19	56120261	56121955	1695	*	8.7239	8.40588	8.98433	-0.529533	0.0231106	0.0663739
chr11	41113152	41113709	558	*	4.02823	3.0762	4.59684	-1.13932	0.0231124	0.0663772
chr8	55939382	55939916	535	*	4.7482	5.3104	3.81442	1.13168	0.0231162	0.0663859
chr11	123268395	123268708	314	*	3.65849	2.54604	4.27907	-1.21436	0.0231176	0.0663872
chr5	62522771	62523143	373	*	3.765	4.41626	2.54558	1.25839	0.0231181	0.0663872
chr6	130670178	130670581	404	*	3.93152	3.00112	4.49251	-1.12815	0.0231281	0.0664139
chr6	161057174	161057745	572	*	4.5751	3.81238	5.07143	-1.01755	0.0231363	0.0664353
chr1	181503142	181503648	507	*	3.9083	2.95052	4.4789	-1.1537	0.0231397	0.0664412
chr6	98894860	98895201	342	*	3.06393	1.80718	3.72523	-1.26765	0.0231398	0.0664412
chr3	12986871	12987331	461	*	5.10692	4.3446	5.60308	-1.01538	0.0231405	0.0664412
chr12	114212975	114213450	476	*	4.05316	3.02821	4.64634	-1.18298	0.023148	0.0664607
chr12	45092954	45094006	1053	*	4.49329	3.77312	4.97146	-0.98682	0.023149	0.0664613
chr8	76683793	76684015	223	*	4.70592	3.84321	5.24206	-1.0922	0.0231501	0.0664624
chr6	107489359	107490631	1273	*	7.85995	7.55492	8.11161	-0.509489	0.0231516	0.0664643
chrX	104391803	104392266	464	*	3.98428	3.02821	4.5543	-1.14793	0.0231522	0.0664643
chr2	48939336	48939530	195	*	3.66398	2.46304	4.31015	-1.25311	0.0231542	0.066468
chr2	19774361	19775161	801	*	5.5424	6.0487	4.75554	1.03552	0.0231608	0.0664849
chr3	83877684	83878348	665	*	4.60901	3.71621	5.15639	-1.11034	0.0231636	0.0664908
chr8	88424954	88425502	549	*	4.7723	5.31773	3.88478	1.10012	0.0231657	0.0664947
chr1	216329483	216329805	323	*	3.64121	2.37497	4.30501	-1.27992	0.0231683	0.0664992
chr10	70131891	70133098	1208	*	6.41269	6.84938	5.78342	0.902028	0.0231687	0.0664992
chr7	97104509	97105243	735	*	5.97755	5.39828	6.38973	-0.856426	0.0231722	0.0665073
chr3	112605264	112605829	566	*	3.82638	3.0934	4.3101	-0.996871	0.0231819	0.0665328
chr4	1512685	1513723	1039	*	6.87544	7.25088	6.36655	0.778373	0.0231941	0.0665659
chr10	55325927	55326510	584	*	2.59614	0.973519	3.34052	-1.34385	0.0231951	0.0665667
chr20	23152367	23152837	471	*	3.96954	3.16394	4.48341	-1.04978	0.0231982	0.0665728
chr4	79651533	79651904	372	*	4.44458	5.00691	3.51042	1.13178	0.0231987	0.0665728
chr5	62787959	62788402	444	*	4.23941	3.31024	4.79996	-1.124	0.0232005	0.0665741
chr3	152621434	152621840	407	*	3.83727	2.84829	4.41854	-1.16673	0.0232008	0.0665741
chr14	98022730	98023459	730	*	4.3828	4.93261	3.48341	1.10866	0.0232013	0.0665741
chr7	48580737	48581121	385	*	3.70077	2.70506	4.2843	-1.16653	0.0232023	0.0665749
chr10	5663990	5664372	383	*	4.89872	5.40691	4.1072	1.03663	0.0232031	0.066575
chr20	16580055	16581023	969	*	5.05823	4.37657	5.51929	-0.953522	0.0232066	0.0665829
chr9	121055605	121056139	535	*	5.02619	5.55099	4.19294	1.06878	0.0232143	0.0666027
chr14	61280161	61281685	1525	*	7.37807	7.73358	6.90527	0.734056	0.0232149	0.0666027
chr5	128546658	128547342	685	*	4.96118	5.54489	3.96494	1.16239	0.0232172	0.0666072
chr3	89126026	89126368	343	*	1.78232	0	2.67837	-1.31581	0.0232219	0.0666185
chr4	128528834	128529461	628	*	4.55609	5.1272	3.59688	1.14921	0.0232233	0.0666206
chr5	95448796	95449129	334	*	3.99857	2.93152	4.60521	-1.20265	0.0232246	0.0666222
chr3	27043371	27044140	770	*	5.67015	6.18979	4.85006	1.05888	0.0232287	0.0666319
chr5	175376430	175377062	633	*	4.21299	4.80457	3.19294	1.18036	0.0232348	0.0666455
chr9	113593599	113594437	839	*	7.68028	7.3055	7.97751	-0.610434	0.0232349	0.0666455
chr4	38886884	38887196	313	*	4.02539	4.69408	2.74038	1.27704	0.0232361	0.066647
chr7	109986514	109987084	571	*	4.51646	3.54319	5.09241	-1.15616	0.0232428	0.066664
chr2	84668690	84669051	362	*	3.63742	2.48927	4.26857	-1.23926	0.0232451	0.0666677
chr2	139685172	139685914	743	*	4.93752	5.45655	4.11894	1.05816	0.0232455	0.0666677
chr9	84230505	84231201	697	*	4.89371	4.13742	5.38733	-1.01116	0.0232489	0.0666753
chr4	44872127	44872611	485	*	2.78644	1.34655	3.49256	-1.31773	0.0232534	0.066686
chr17	35373071	35374687	1617	*	5.88388	6.29974	5.29726	0.859494	0.0232591	0.0667002
chr4	54935918	54936196	279	*	3.52211	2.13931	4.215	-1.30141	0.0232646	0.0667141
chr7	18382292	18382647	356	*	3.20571	1.76486	3.91204	-1.31338	0.0232665	0.0667174
chr11	82505382	82505756	375	*	4.26939	4.87204	3.215	1.19677	0.023269	0.0667225
chr7	3042916	3044363	1448	*	6.32067	6.76076	5.68427	0.907856	0.0232721	0.0667292
chrX	57156493	57156994	502	*	4.39938	3.53692	4.93541	-1.09103	0.0232739	0.0667322
chr1	26285886	26286171	286	*	4.94768	5.47532	4.10714	1.06859	0.0232762	0.0667363
chr8	108139715	108140377	663	*	4.8205	4.03713	5.32536	-1.03973	0.0232767	0.0667363
chr7	90236933	90237238	306	*	4.13512	3.18816	4.70195	-1.14136	0.0232778	0.0667373
chr16	65621144	65621657	514	*	4.32091	3.39214	4.88133	-1.13013	0.0232811	0.0667446
chr9	22697290	22697722	433	*	3.90022	2.80718	4.51491	-1.20874	0.0232823	0.066746
chr5	132322243	132322683	441	*	4.3684	4.93629	3.41845	1.13536	0.0232864	0.0667556
chr22	23520765	23521232	468	*	5.0423	4.32487	5.51927	-0.981844	0.0232914	0.0667679
chr8	141072567	141074041	1475	*	6.54607	6.06217	6.90779	-0.747851	0.0232978	0.0667841
chr20	5126385	5127866	1482	*	8.88855	8.60024	9.12873	-0.487058	0.0233017	0.0667916
chr8	33805655	33806647	993	*	6.05347	5.47054	6.46749	-0.859626	0.0233018	0.0667916
chr16	57446830	57447982	1153	*	7.43264	7.08194	7.71455	-0.578221	0.0233033	0.0667922
chr9	99859239	99859866	628	*	4.62524	3.87567	5.11604	-1.00664	0.0233039	0.0667922
chr8	133112205	133112750	546	*	4.9579	5.44822	4.20947	1.00272	0.0233042	0.0667922
chr11	57711625	57712945	1321	*	8.62934	8.30142	8.89635	-0.545598	0.0233079	0.0668005
chr13	66944465	66945035	571	*	4.11286	3.13553	4.69019	-1.1636	0.0233103	0.0668054
chr14	80015844	80016124	281	*	2.91846	1.59517	3.59688	-1.28892	0.0233114	0.0668064
chr12	95003164	95004113	950	*	7.32509	6.96095	7.6156	-0.596064	0.0233129	0.0668067
chr4	90314909	90315406	498	*	4.52557	3.71621	5.04094	-1.05295	0.0233129	0.0668067
chr4	70190663	70190913	251	*	3.43464	4.1272	2.05324	1.30561	0.023314	0.0668076
chr12	20931607	20932281	675	*	5.19466	4.46634	5.67637	-0.990497	0.0233167	0.0668134
chr3	79406244	79406474	231	*	3.21294	3.93629	1.69416	1.33247	0.0233182	0.0668156
chr2	236507152	236508059	908	*	5.35527	5.83033	4.6422	0.973851	0.0233283	0.0668425
chr12	86838532	86839102	571	*	4.62695	3.78905	5.15357	-1.07621	0.0233332	0.0668542
chr11	125443753	125444281	529	*	5.33319	5.80207	4.63411	0.966823	0.0233359	0.0668582
chr1	57017795	57018030	236	*	3.69386	4.35014	2.45598	1.26558	0.0233361	0.0668582
chr12	57087037	57087362	326	*	5.76192	6.17454	5.18179	0.854723	0.0233367	0.0668582
chr3	158991154	158991628	475	*	4.75096	5.32685	3.77784	1.14777	0.0233399	0.0668652
chr12	100496997	100497674	678	*	4.47308	3.63363	5.0003	-1.06857	0.0233459	0.0668803
chr3	128554644	128556239	1596	*	6.2573	6.6921	5.63199	0.894902	0.0233482	0.0668847
chr1	16727227	16728008	782	*	5.71328	6.17151	5.03785	0.946649	0.0233518	0.0668925
chr2	127664103	127664880	778	*	5.5031	5.95267	4.8465	0.926027	0.023353	0.0668925
chr12	13202923	13203476	554	*	4.73106	5.23419	3.95193	1.03011	0.0233531	0.0668925
chr18	2570708	2572029	1322	*	7.46369	7.08629	7.76256	-0.615572	0.0233543	0.0668938
chr8	94436225	94437768	1544	*	6.4535	6.86642	5.87275	0.853807	0.0233585	0.0669039
chr10	68877533	68877878	346	*	4.11896	4.71748	3.07752	1.19525	0.0233621	0.066912
chr6	154989400	154989789	390	*	4.06865	4.66273	3.04094	1.18207	0.0233664	0.0669224
chr1	232461664	232462140	477	*	4.37719	3.51793	4.91201	-1.08505	0.023369	0.0669275
chr11	108592706	108594059	1354	*	7.46075	7.77863	7.05243	0.652315	0.0233716	0.0669329
chr10	69450846	69452200	1355	*	7.60367	7.86847	7.27908	0.538822	0.0233792	0.0669513
chr7	146729088	146729295	208	*	3.19242	1.86841	3.87102	-1.29624	0.0233794	0.0669513
chr5	8060773	8061546	774	*	5.19825	4.48275	5.67438	-0.9828	0.0233825	0.066958
chr6	26233677	26235161	1485	*	6.19657	6.57277	5.68629	0.782435	0.0233842	0.0669608
chr2	170845344	170845689	346	*	4.10556	4.68405	3.12478	1.1596	0.0233912	0.0669786
chr8	129005196	129005604	409	*	3.6389	2.58304	4.24201	-1.19437	0.0233938	0.066984
chr2	57720686	57721531	846	*	6.43384	5.8658	6.84034	-0.844137	0.0233963	0.0669891
chr19	12723882	12724186	305	*	5.14288	5.59586	4.4789	0.936044	0.0234004	0.0669987
chr11	92441085	92441285	201	*	2.67678	3.50863	0.492557	1.35912	0.0234028	0.0670035
chr2	15984191	15984947	757	*	5.83929	5.26281	6.25007	-0.846744	0.0234136	0.0670325
chr2	229591677	229592059	383	*	3.78135	2.82788	4.35047	-1.14621	0.0234194	0.0670469
chr1	111126287	111127060	774	*	4.38831	3.41284	4.965	-1.15585	0.0234252	0.0670613
chr15	85582657	85583203	547	*	4.36319	3.41967	4.92882	-1.13889	0.0234388	0.0670974
chr14	62674945	62675164	220	*	3.2624	1.97352	3.93209	-1.27697	0.0234393	0.0670974
chr4	121800742	121801800	1059	*	6.91034	6.44784	7.26002	-0.725164	0.0234417	0.0671025
chr20	12798123	12798643	521	*	4.86708	5.41548	3.97149	1.10937	0.023443	0.067104
chr5	143273652	143273978	327	*	2.74914	1.34655	3.44669	-1.31084	0.0234472	0.067114
chr10	105844180	105844658	479	*	4.89371	5.45413	3.96494	1.1235	0.0234499	0.0671178
chr16	26963170	26963704	535	*	4.25387	4.81238	3.33045	1.12701	0.02345	0.0671178
chr1	223393184	223394688	1505	*	5.8539	6.29003	5.2258	0.897002	0.0234561	0.0671332
chr3	42844218	42844701	484	*	4.33234	4.89765	3.38974	1.13821	0.0234628	0.0671502
chr9	76704636	76705209	574	*	4.91202	4.1761	5.39699	-0.994426	0.0234654	0.0671556
chr4	1581195	1581407	213	*	4.97494	5.47696	4.19849	1.02986	0.0234738	0.0671773
chr14	74425713	74426504	792	*	6.37116	6.84875	5.65232	0.979447	0.0234756	0.0671795
chr12	4440491	4440891	401	*	4.8277	5.33395	4.04094	1.03582	0.023476	0.0671795
chr8	87207843	87208249	407	*	3.71788	2.47621	4.37517	-1.26615	0.0234774	0.0671815
chr5	116816176	116816767	592	*	5.77605	6.204	5.16491	0.88364	0.0234792	0.0671844
chr18	57434760	57435719	960	*	7.55942	7.22188	7.83276	-0.561418	0.0234803	0.0671844
chr10	91042008	91042438	431	*	4.01206	2.92192	4.62586	-1.21174	0.0234806	0.0671844
chr14	102760693	102761210	518	*	4.98355	5.46634	4.25271	0.991025	0.0234886	0.0672051
chr3	184678434	184679691	1258	*	5.79572	6.23313	5.16494	0.9077	0.0234911	0.0672102
chr5	111267909	111268187	279	*	3.48866	2.30286	4.13059	-1.24195	0.0234921	0.0672111
chr6	42911162	42912094	933	*	6.35083	6.72953	5.83591	0.785753	0.0234974	0.0672236
chr9	92764081	92765611	1531	*	8.65541	8.37978	8.88672	-0.466886	0.023498	0.0672236
chr3	133135197	133135915	719	*	4.44755	3.58304	4.98436	-1.08602	0.0235005	0.0672287
chr1	164611721	164612249	529	*	5.03235	5.51807	4.29469	0.996015	0.0235047	0.0672376
chr3	170907911	170909083	1173	*	7.9747	7.6336	8.25038	-0.564795	0.0235051	0.0672376
chr19	31357022	31357480	459	*	5.15351	5.68818	4.29464	1.08299	0.0235141	0.0672615
chr6	77030922	77031498	577	*	2.95686	1.80718	3.58845	-1.22897	0.0235247	0.0672895
chr7	51459804	51460162	359	*	4.95613	5.48927	4.10129	1.07963	0.0235324	0.0673094
chr15	35957312	35958321	1010	*	4.48391	3.75702	4.965	-0.984633	0.0235369	0.0673192
chr11	91527392	91528024	633	*	4.72757	5.29019	3.79258	1.12668	0.0235373	0.0673192
chr3	41710866	41711430	565	*	4.30086	4.84437	3.41854	1.10534	0.0235497	0.0673528
chr12	51545298	51545748	451	*	3.8234	2.80718	4.41373	-1.1741	0.0235518	0.0673565
chr12	17609108	17609565	458	*	3.9367	2.84829	4.54996	-1.2124	0.0235609	0.0673806
chr2	225497029	225497491	463	*	4.00053	4.62209	2.88484	1.22092	0.0235651	0.0673887
chr21	46411255	46411982	728	*	5.30223	5.75899	4.63001	0.945145	0.0235653	0.0673887
chr6	54205226	54205527	302	*	3.00139	1.61912	3.69416	-1.30514	0.023566	0.0673887
chr2	127637679	127638350	672	*	5.75056	5.12397	6.18597	-0.901322	0.0235694	0.0673964
chr11	29333990	29334710	721	*	5.29473	4.55875	5.77974	-0.999859	0.0235715	0.0673998
chr1	211726585	211726950	366	*	4.09506	3.0762	4.68625	-1.17406	0.0235731	0.0673998
chr2	42796004	42796212	209	*	3.82774	2.70506	4.45138	-1.2204	0.0235747	0.0673998
chr20	18466674	18467724	1051	*	7.93561	7.63045	8.18736	-0.512691	0.0235751	0.0673998
chr8	97258944	97259759	816	*	5.3768	5.8507	4.66638	0.968972	0.0235752	0.0673998
chr8	98972245	98972710	466	*	4.87683	5.44989	3.91197	1.14351	0.0235753	0.0673998
chr12	116858360	116858879	520	*	4.29139	3.54319	4.78161	-1.00678	0.0235757	0.0673998
chr9	119562245	119562795	551	*	4.56099	5.12511	3.62178	1.13259	0.0235768	0.0674007
chr6	27214690	27215325	636	*	4.95152	5.48513	4.09547	1.09067	0.0235806	0.0674094
chr3	16255755	16256159	405	*	4.48756	5.04036	3.57998	1.11713	0.0235831	0.0674146
chr6	42819762	42820212	451	*	4.16026	4.75309	3.13639	1.181	0.0235841	0.0674154
chr6	30743999	30744943	945	*	6.71404	7.08639	6.21083	0.769269	0.0235852	0.0674163
chr3	50300362	50300775	414	*	5.65617	4.98047	6.11452	-0.941503	0.0235901	0.0674271
chr1	64251873	64252588	716	*	5.13303	5.66783	4.27383	1.08145	0.0235904	0.0674271
chr2	69465411	69466091	681	*	4.60278	3.79145	5.11894	-1.04696	0.0235956	0.0674398
chr3	182487102	182487627	526	*	3.8666	2.92192	4.43264	-1.14029	0.0235996	0.0674491
chr3	147233409	147233807	399	*	3.64766	2.61912	4.24201	-1.18726	0.0236009	0.0674503
chr15	27061656	27062376	721	*	4.45015	3.55848	4.99712	-1.0993	0.0236015	0.0674503
chr8	60233294	60233733	440	*	5.37294	4.61019	5.86928	-1.01842	0.0236053	0.0674591
chr1	14539971	14540622	652	*	4.16098	3.34655	4.67837	-1.0578	0.0236091	0.0674678
chr10	116398353	116398782	430	*	3.95896	4.60583	2.75551	1.24922	0.0236101	0.0674686
chr1	84759804	84760226	423	*	3.81883	2.81756	4.40421	-1.16633	0.023613	0.0674749
chr5	102711408	102711920	513	*	3.10288	2.01021	3.71745	-1.21112	0.0236152	0.067479
chr18	50859744	50860488	745	*	4.43605	3.63363	4.94864	-1.04218	0.0236161	0.0674794
chr19	34224756	34225298	543	*	4.12268	4.7147	3.10129	1.17732	0.023619	0.0674856
chr7	76185220	76186165	946	*	5.50647	4.90009	5.9321	-0.87761	0.0236202	0.0674869
chr12	97951793	97952082	290	*	3.60027	2.48927	4.22041	-1.22131	0.0236237	0.067495
chr7	85829869	85830118	250	*	3.39973	2.17206	4.05324	-1.25857	0.0236258	0.0674987
chr2	120252226	120253633	1408	*	8.51654	8.2414	8.74751	-0.465311	0.0236324	0.0675155
chr4	54254604	54255238	635	*	5.25474	4.56941	5.71745	-0.954489	0.0236413	0.0675384
chr8	94782904	94783284	381	*	3.44809	2.34655	4.06537	-1.21733	0.0236419	0.0675384
chr2	75432809	75433669	861	*	4.87228	5.38183	4.0774	1.03317	0.0236531	0.0675665
chr6	169115644	169116137	494	*	3.72232	2.68251	4.32031	-1.18152	0.0236532	0.0675665
chr18	63801290	63801813	524	*	3.93508	3.0762	4.46976	-1.08089	0.0236617	0.0675888
chr3	56055565	56055999	435	*	4.05907	4.65406	3.02854	1.18062	0.0236711	0.0676135
chr10	109757636	109758002	367	*	3.99736	4.62209	2.87102	1.22293	0.023678	0.0676312
chrX	30142019	30142297	279	*	4.30009	3.26953	4.89509	-1.18284	0.0236802	0.0676353
chr19	7888129	7888794	666	*	5.74291	6.19796	5.07442	0.936822	0.0236814	0.0676366
chr16	50693149	50694267	1119	*	5.76825	6.18962	5.17054	0.86822	0.0236858	0.067647
chr20	11676325	11676869	545	*	5.42237	4.76778	5.871	-0.926524	0.0236912	0.0676604
chr4	151276827	151277425	599	*	5.7444	6.18068	5.11599	0.897403	0.0236928	0.0676629
chr8	110694703	110695103	401	*	4.02553	4.65853	2.87102	1.23356	0.0236941	0.0676645
chr9	91921411	91921635	225	*	3.37312	4.0568	2.02854	1.29263	0.0236964	0.0676679
chr7	8436967	8437257	291	*	5.4416	5.91479	4.73279	0.968769	0.0236968	0.0676679
chr7	155230266	155230530	265	*	3.9763	2.80718	4.6135	-1.23911	0.0237006	0.0676765
chr3	170869678	170870623	946	*	7.41745	7.05435	7.7073	-0.594845	0.0237013	0.0676765
chr12	85688820	85689381	562	*	4.68671	5.25066	3.74796	1.12841	0.0237021	0.0676767
chr22	25856806	25857654	849	*	4.65525	3.88782	5.15354	-1.01536	0.0237052	0.0676834
chr20	19973771	19974243	473	*	3.90654	2.98278	4.46517	-1.12048	0.0237133	0.0677028
chr10	68871089	68871692	604	*	4.61916	5.15279	3.76301	1.08176	0.0237134	0.0677028
chr3	10627864	10628559	696	*	4.99421	5.48838	4.23663	1.00827	0.0237286	0.067744
chr12	117580586	117581067	482	*	6.27773	6.66234	5.75176	0.794076	0.0237321	0.0677519
chr6	73829367	73830188	822	*	4.51389	3.72175	5.02233	-1.04	0.0237337	0.0677543
chr2	238256513	238257136	624	*	5.94674	6.35631	5.37267	0.843652	0.0237361	0.067759
chr9	119114722	119115020	299	*	3.52254	4.20804	2.17054	1.29245	0.0237369	0.0677594
chr12	124543014	124544226	1213	*	6.57045	6.09709	6.92627	-0.734915	0.0237415	0.0677704
chr7	151138165	151138905	741	*	6.29167	5.77301	6.67239	-0.785667	0.0237454	0.0677784
chr15	37793853	37794125	273	*	3.57309	2.46304	4.19294	-1.21534	0.0237458	0.0677784
chr12	17829856	17830150	295	*	4.0879	3.11882	4.66241	-1.15451	0.0237621	0.0678228
chr8	32421294	32421822	529	*	3.83027	2.86296	4.40416	-1.13931	0.023763	0.0678232
chr5	103434082	103434569	488	*	6.05718	6.51176	5.38971	0.933484	0.0237648	0.0678252
chr4	2792614	2793317	704	*	6.49055	6.89642	5.92376	0.83856	0.0237659	0.0678252
chr12	40647634	40647933	300	*	3.36567	2.17206	4.00979	-1.24615	0.0237659	0.0678252
chr6	63245995	63246439	445	*	4.83198	3.95052	5.37517	-1.10244	0.0237687	0.067831
chr1	175625340	175625827	488	*	4.28908	3.42648	4.82518	-1.0934	0.0237722	0.067839
chr12	3132691	3132987	297	*	4.39646	4.94795	3.49247	1.11122	0.0237798	0.0678585
chr1	220409840	220410467	628	*	4.50115	5.0558	3.58845	1.11938	0.0237851	0.0678717
chr14	67240952	67242026	1075	*	8.84454	8.53225	9.10111	-0.522273	0.0237876	0.067874
chr2	128638779	128639466	688	*	6.28776	6.66372	5.77791	0.779415	0.0237882	0.067874
chr2	187587236	187587566	331	*	2.92328	1.61912	3.59688	-1.2837	0.0237884	0.067874
chr4	138216360	138216813	454	*	4.14931	4.76118	3.06543	1.20764	0.0237889	0.067874
chr6	109491181	109491904	724	*	5.3839	5.838	4.71749	0.939371	0.0237901	0.0678748
chr14	103220176	103221039	864	*	5.64755	6.10608	4.97146	0.944925	0.0237907	0.0678748
chr6	41560917	41561318	402	*	5.19482	5.68895	4.43733	1.01044	0.0237927	0.0678768
chr6	14922449	14922700	252	*	4.17404	4.7489	3.20391	1.14294	0.0237929	0.0678768
chr2	54115321	54116127	807	*	7.91867	7.57708	8.19467	-0.564936	0.0238003	0.0678959
chr10	62038705	62039149	445	*	4.51815	3.67421	5.0471	-1.07715	0.0238024	0.0678997
chr14	56057166	56058026	861	*	5.10437	4.40941	5.57141	-0.964492	0.0238049	0.0679047
chr19	48812208	48812812	605	*	6.22868	6.65861	5.61346	0.886095	0.0238078	0.0679109
chr15	93319042	93319457	416	*	4.15674	4.75972	3.10129	1.19133	0.0238095	0.0679137
chr1	154608500	154608974	475	*	5.21121	5.68676	4.49702	0.981756	0.0238144	0.0679257
chr10	124568886	124570006	1121	*	5.36211	4.75702	5.7871	-0.877584	0.0238161	0.0679282
chr6	43113510	43114426	917	*	5.3649	4.75432	5.79258	-0.884514	0.0238191	0.0679347
chr12	132413812	132415941	2130	*	7.38512	6.97214	7.70582	-0.658764	0.0238305	0.0679651
chr1	26287044	26287531	488	*	4.53365	3.68251	5.06537	-1.0747	0.0238356	0.0679776
chr18	67651376	67651673	298	*	3.94455	4.56185	2.84296	1.20801	0.0238369	0.0679792
chr18	2973203	2973614	412	*	3.53351	2.42278	4.15357	-1.20816	0.0238399	0.0679857
chr17	77948879	77949168	290	*	3.85868	4.48098	2.74052	1.22885	0.0238408	0.067986
chr15	92655146	92656006	861	*	6.54449	6.9445	5.98911	0.823837	0.023842	0.0679873
chr9	126947594	126947893	300	*	4.00132	4.59819	2.965	1.18499	0.023844	0.0679909
chr4	144656850	144657309	460	*	3.93673	2.84829	4.55001	-1.20917	0.0238459	0.0679943
chr6	46113371	46113741	371	*	3.86351	4.48275	2.75551	1.21215	0.0238496	0.0680027
chr7	110308670	110309268	599	*	4.42964	3.54319	4.97467	-1.10494	0.0238526	0.0680092
chr8	64376599	64378525	1927	*	7.77135	7.38838	8.07369	-0.623103	0.0238556	0.0680151
chr15	68783693	68784029	337	*	4.49917	5.04699	3.60517	1.10261	0.0238562	0.0680151
chr15	50330931	50331616	686	*	4.98655	4.2333	5.4789	-1.01101	0.0238587	0.0680198
chr6	119148217	119149017	801	*	5.60487	4.94105	6.05778	-0.937675	0.0238593	0.0680198
chr1	216739524	216740145	622	*	4.59001	5.13855	3.69409	1.10144	0.0238643	0.068032
chr1	84892455	84893641	1187	*	7.21035	7.55833	6.7508	0.715395	0.0238659	0.0680345
chrX	111377006	111377683	678	*	4.74163	3.93629	5.2554	-1.0496	0.0238674	0.0680361
chr9	127753853	127755585	1733	*	7.98459	7.63474	8.26594	-0.574067	0.023868	0.0680361
chr18	66328288	66328831	544	*	4.22343	4.81119	3.215	1.1722	0.0238704	0.0680399
chr8	56604746	56605469	724	*	5.92173	5.31407	6.34799	-0.883474	0.0238708	0.0680399
chrX	28693652	28694090	439	*	3.68002	2.71621	4.25271	-1.14855	0.0238738	0.0680462
chr13	100673816	100675512	1697	*	8.87309	8.54136	9.14263	-0.550796	0.0238822	0.0680681
chr3	151635858	151636292	435	*	4.22727	3.28459	4.79261	-1.13968	0.0238835	0.0680694
chr7	51225314	51225593	280	*	4.2615	4.82273	3.33045	1.12857	0.0238841	0.0680694
chr5	2738461	2740544	2084	*	7.35503	7.69789	6.90441	0.706795	0.0238854	0.0680709
chr19	45340391	45341306	916	*	5.8048	6.26514	5.12473	0.945748	0.0238864	0.0680718
chr21	15423781	15424385	605	*	4.51046	5.0502	3.6382	1.09559	0.0238957	0.0680961
chrX	21996789	21997245	457	*	2.60216	1.01021	3.34052	-1.33635	0.023897	0.0680978
chr1	233112821	233114002	1182	*	6.06231	6.48112	5.46978	0.864944	0.0238981	0.0680987
chr13	53151594	53152398	805	*	5.92603	5.25727	6.38122	-0.940838	0.0239041	0.0681137
chr9	116087260	116087634	375	*	3.62515	2.48927	4.25271	-1.22946	0.0239062	0.0681177
chr16	50433090	50433546	457	*	3.801	2.90254	4.35047	-1.10625	0.0239097	0.0681254
chr11	43381672	43382060	389	*	3.74863	4.39055	2.56288	1.243	0.023913	0.0681328
chr3	146532453	146532771	319	*	3.83308	4.46153	2.69416	1.22842	0.0239171	0.06814
chrY	6130711	6131606	896	*	4.48573	5.06236	3.51042	1.15078	0.0239185	0.06814
chr21	36385010	36385944	935	*	6.76737	7.11112	6.3152	0.706758	0.0239188	0.06814
chr7	95695622	95695940	319	*	2.81239	1.288	3.53693	-1.32261	0.0239198	0.06814
chr8	119976623	119976930	308	*	4.01932	4.6012	3.02854	1.15892	0.0239206	0.06814
chr10	5658987	5659534	548	*	5.03081	5.50922	4.3101	0.980224	0.0239213	0.06814
chr16	4924713	4925466	754	*	5.19039	5.67474	4.45593	0.991254	0.0239214	0.06814
chr10	128185711	128186131	421	*	3.94973	4.59819	2.74052	1.25862	0.0239215	0.06814
chr10	101759300	101760178	879	*	5.464	5.90862	4.81799	0.913375	0.0239232	0.0681428
chr17	61020126	61020522	397	*	3.06387	1.80718	3.72516	-1.26607	0.0239265	0.0681499
chr16	27179352	27179859	508	*	4.97053	5.45232	4.24201	0.985515	0.023934	0.0681693
chr22	40176754	40177331	578	*	5.06044	5.55157	4.3101	1.00586	0.023939	0.0681813
chr5	98586733	98587103	371	*	3.06564	1.78617	3.7329	-1.26555	0.0239403	0.0681819
chr1	69244657	69244896	240	*	2.91792	1.37497	3.64634	-1.33222	0.0239407	0.0681819
chr16	21056358	21056842	485	*	3.54015	2.55848	4.11894	-1.14647	0.0239415	0.0681822
chr2	11738526	11738890	365	*	5.13866	4.44487	5.60517	-0.962615	0.0239473	0.0681965
chr10	68223675	68223953	279	*	3.74592	4.38707	2.56288	1.24194	0.023954	0.0682136
chr2	16722619	16723027	409	*	4.78474	5.31956	3.92548	1.0842	0.0239572	0.0682206
chr18	39299129	39299796	668	*	4.72316	3.87069	5.2554	-1.07874	0.0239676	0.068248
chr22	26462694	26463613	920	*	4.75836	4.08052	5.21768	-0.942008	0.0239703	0.0682536
chr16	57300357	57301081	725	*	7.36316	7.03475	7.63049	-0.544521	0.0239803	0.0682768
chr13	78586481	78587063	583	*	5.81777	6.32503	5.02854	1.03313	0.0239807	0.0682768
chr5	120848904	120849201	298	*	4.40318	4.98298	3.41854	1.15966	0.0239807	0.0682768
chr7	85596868	85597216	349	*	3.99144	3.1272	4.52815	-1.09185	0.0239912	0.0683034
chr1	3732084	3732852	769	*	6.106	5.53992	6.5115	-0.835912	0.0239915	0.0683034
chr10	55874569	55875055	487	*	3.75649	2.68251	4.36529	-1.19713	0.0239962	0.0683147
chr1	197541494	197541754	261	*	3.42993	4.1272	2.02854	1.30268	0.0240034	0.068333
chr16	2551295	2551794	500	*	3.79605	4.4464	2.57998	1.25663	0.0240085	0.0683453
chr12	67609076	67609787	712	*	4.34061	3.45641	4.88481	-1.09743	0.0240109	0.0683501
chr22	33835305	33835652	348	*	4.01304	4.6012	3.00341	1.1641	0.0240141	0.0683552
chr15	92393402	92395245	1844	*	7.47427	7.74646	7.1385	0.55301	0.0240142	0.0683552
chr1	105416317	105416618	302	*	3.94862	4.59681	2.74038	1.24709	0.0240167	0.0683602
chr10	28924650	28925708	1059	*	5.32752	5.79934	4.62182	0.975014	0.0240193	0.0683654
chr9	6015311	6016115	805	*	7.34115	6.86238	7.70001	-0.743251	0.0240206	0.0683671
chr4	69881223	69881486	264	*	4.54404	3.72727	5.06236	-1.05755	0.0240227	0.0683709
chr1	109241830	109242509	680	*	5.6664	5.0034	6.11893	-0.931432	0.0240248	0.0683746
chr2	102005496	102005834	339	*	4.33276	3.48275	4.86405	-1.08043	0.0240255	0.0683746
chr3	78726586	78726881	296	*	4.46177	3.51502	5.02854	-1.14341	0.0240267	0.068376
chr11	127109840	127110405	566	*	5.07716	5.58166	4.29469	1.02903	0.0240297	0.0683825
chr20	14337368	14337899	532	*	6.52643	5.99218	6.91543	-0.806659	0.0240309	0.0683833
chr19	9735797	9736443	647	*	4.57643	5.15168	3.60517	1.14945	0.0240315	0.0683833
chr5	57184400	57184777	378	*	3.94061	4.59077	2.72523	1.25764	0.0240399	0.068405
chr2	70005837	70006434	598	*	4.61575	5.13949	3.78523	1.05818	0.0240422	0.0684083
chr12	98391388	98391881	494	*	4.24514	3.33214	4.7999	-1.1187	0.0240431	0.0684083
chr19	13167525	13167919	395	*	5.93938	6.40151	5.25535	0.9505	0.0240433	0.0684083
chr11	89660027	89660575	549	*	4.43061	5.02271	3.409	1.1758	0.0240444	0.0684095
chr11	66579007	66579736	730	*	5.09285	5.59956	4.30496	1.03292	0.0240464	0.0684128
chr8	17412624	17414029	1406	*	8.32446	7.97881	8.6031	-0.570845	0.0240479	0.0684152
chr6	95091899	95092459	561	*	4.47481	3.67991	4.98436	-1.04372	0.0240503	0.06842
chr15	79089331	79090416	1086	*	6.15737	6.60869	5.49698	0.927476	0.0240521	0.0684227
chr21	29958062	29958907	846	*	4.71521	3.95738	5.20949	-1.0095	0.0240587	0.0684394
chr1	13930237	13930599	363	*	3.80679	4.44152	2.64626	1.231	0.0240617	0.0684417
chr10	23621354	23621799	446	*	3.99655	3.00112	4.57998	-1.15974	0.0240617	0.0684417
chr2	111288006	111288585	580	*	3.37155	4.11462	1.75565	1.34099	0.0240617	0.0684417
chr11	27740404	27740983	580	*	4.25916	4.86204	3.20402	1.19197	0.0240641	0.0684462
chr9	130663661	130664185	525	*	6.07664	6.48224	5.51038	0.835047	0.0240648	0.0684462
chr1	48749898	48750311	414	*	3.69308	2.55848	4.32026	-1.22166	0.0240655	0.0684462
chr3	107771070	107771291	222	*	3.26577	1.82788	3.97143	-1.31263	0.0240675	0.0684495
chr9	11003788	11004220	433	*	3.41517	2.34655	4.0223	-1.20129	0.0240869	0.0685016
chr22	33579475	33580090	616	*	5.06928	5.53377	4.38001	0.953266	0.0240873	0.0685016
chr18	74819410	74820565	1156	*	6.62818	7.02735	6.07443	0.822976	0.0240928	0.0685152
chr1	199462530	199463041	512	*	4.30378	3.38517	4.86056	-1.11745	0.0240943	0.0685174
chr3	18987962	18989082	1121	*	5.21172	4.44487	5.70976	-1.0177	0.0241014	0.0685355
chr19	3518277	3518600	324	*	4.43425	5.05221	3.33045	1.2142	0.0241041	0.068541
chr12	11827205	11827962	758	*	5.31189	5.74495	4.69019	0.890885	0.0241158	0.0685721
chr3	85342983	85343420	438	*	4.29686	3.42648	4.83589	-1.09579	0.0241184	0.0685775
chr7	141511288	141512579	1292	*	6.44478	6.8507	5.87788	0.834303	0.0241208	0.0685822
chr16	9053058	9053601	544	*	5.72588	6.15177	5.11897	0.883753	0.0241225	0.0685829
chr9	98241730	98242128	399	*	4.36727	4.91468	3.47438	1.10848	0.0241226	0.0685829
chr8	60312496	60313543	1048	*	4.80599	5.36615	3.87795	1.12477	0.0241401	0.0686307
chr1	89423171	89424226	1056	*	4.17545	3.31757	4.70974	-1.07781	0.0241458	0.0686446
chr5	129094154	129095466	1313	*	9.14116	8.75069	9.44814	-0.631083	0.0241468	0.0686447
chr1	57422200	57425023	2824	*	7.98892	8.26065	7.65385	0.550775	0.0241473	0.0686447
chr3	20409993	20410559	567	*	4.5395	3.67991	5.07445	-1.08788	0.02415	0.0686504
chr15	53072077	53072498	422	*	4.52815	5.0502	3.70192	1.05729	0.0241535	0.0686579
chr13	20882275	20883267	993	*	5.54504	5.99946	4.87791	0.933787	0.0241552	0.0686608
chr22	37046739	37047390	652	*	5.28358	3.42278	6.0699	-1.35377	0.024157	0.0686628
chr1	159923306	159923771	466	*	5.42128	5.89229	4.71742	0.961688	0.0241574	0.0686628
chr3	66220609	66221389	781	*	7.6836	7.33936	7.96132	-0.568051	0.0241685	0.0686923
chr11	45560117	45561057	941	*	5.60901	4.91094	6.07743	-0.95926	0.0241746	0.0687056
chr6	139847075	139847405	331	*	4.27011	4.86955	3.2258	1.18003	0.0241747	0.0687056
chr5	132556589	132557410	822	*	7.24508	6.8858	7.53248	-0.589877	0.0241788	0.0687133
chr8	124262479	124263182	704	*	4.60085	5.14475	3.71745	1.09534	0.0241789	0.0687133
chr4	158253068	158253837	770	*	5.40408	4.70938	5.87102	-0.96344	0.0241846	0.0687275
chr3	96657742	96658129	388	*	4.04472	4.67135	2.91197	1.21767	0.0241856	0.068728
chr2	228690483	228691113	631	*	5.2511	5.71898	4.55425	0.958441	0.0241891	0.0687359
chr1	101376658	101377487	830	*	3.75018	2.74914	4.33549	-1.171	0.0241948	0.068748
chr5	96687912	96688160	249	*	3.75874	2.73825	4.35047	-1.17979	0.0241949	0.068748
chr10	21868685	21869614	930	*	4.72148	5.23419	3.91877	1.04603	0.0242032	0.0687695
chr16	73095969	73096403	435	*	4.40412	4.9714	3.45589	1.12801	0.0242048	0.0687705
chr2	114027484	114027836	353	*	3.9979	3.01924	4.57568	-1.15602	0.0242055	0.0687705
chr4	60241796	60242205	410	*	4.2371	3.33214	4.78894	-1.11218	0.0242058	0.0687705
chr6	95545733	95546029	297	*	3.79606	2.82788	4.37026	-1.14832	0.0242069	0.0687714
chr17	34798509	34799059	551	*	5.38836	5.84806	4.70971	0.945063	0.0242105	0.0687796
chr6	45327935	45328552	618	*	5.1217	4.44152	5.58208	-0.947779	0.0242116	0.0687803
chr14	36646770	36648463	1694	*	7.2746	6.9165	7.56126	-0.587386	0.0242122	0.0687803
chr13	80340851	80341690	840	*	8.37275	7.9833	8.6791	-0.630419	0.024214	0.0687831
chr13	41263239	41263996	758	*	7.12805	6.69222	7.46231	-0.690744	0.0242154	0.0687841
chr1	201480213	201481299	1087	*	7.10364	7.43754	6.66842	0.687489	0.0242166	0.0687841
chr15	29403711	29404814	1104	*	5.72746	6.1513	5.12473	0.870204	0.0242171	0.0687841
chr5	64525663	64526402	740	*	4.08457	3.26194	4.60521	-1.05776	0.0242173	0.0687841
chr12	77646256	77646745	490	*	4.74549	5.28084	3.88484	1.08467	0.0242216	0.0687943
chr1	27299956	27301916	1961	*	7.40553	6.99993	7.72177	-0.648565	0.0242229	0.0687958
chr4	167396619	167397041	423	*	4.04307	3.03713	4.63001	-1.17051	0.024228	0.068808
chr1	180270292	180270564	273	*	4.81395	5.35727	3.93209	1.09262	0.0242306	0.0688134
chr11	87493208	87493910	703	*	5.49	5.99676	4.70199	1.03462	0.0242372	0.0688279
chr9	119078116	119078333	218	*	3.6024	4.28084	2.27902	1.27907	0.0242372	0.0688279
chr1	248857834	248859409	1576	*	8.69305	8.33335	8.98073	-0.589636	0.0242399	0.0688334
chr14	97655149	97655796	648	*	4.57001	5.0934	3.74038	1.05752	0.0242437	0.0688421
chr1	187009287	187009993	707	*	5.33029	6.16476	3.12467	1.34936	0.0242465	0.0688477
chr3	135133844	135134618	775	*	4.15629	3.39907	4.65031	-1.01313	0.0242506	0.0688538
chr10	52644570	52645136	567	*	4.88809	4.08287	5.40181	-1.04952	0.0242506	0.0688538
chr1	214464365	214464846	482	*	4.58707	3.77312	5.10427	-1.05275	0.0242509	0.0688538
chr2	64988314	64990257	1944	*	7.94692	7.66074	8.18563	-0.483162	0.0242519	0.0688546
chr6	69866436	69867879	1444	*	7.89476	7.49674	8.20639	-0.642501	0.0242531	0.0688558
chr15	91075790	91076360	571	*	4.25625	3.44974	4.77048	-1.0423	0.0242548	0.0688586
chr5	170521950	170522581	632	*	5.04673	4.33936	5.51929	-0.971982	0.0242581	0.0688642
chr6	143125278	143126049	772	*	3.99027	3.18013	4.50595	-1.05004	0.0242583	0.0688642
chr6	41518097	41518562	466	*	4.39394	4.9445	3.49247	1.10592	0.0242655	0.0688826
chr15	63586791	63587095	305	*	3.67909	4.32123	2.49256	1.2479	0.0242702	0.0688938
chr6	98716209	98716904	696	*	6.01704	5.47949	6.40778	-0.80885	0.0242754	0.0689063
chr11	59810214	59811237	1024	*	7.36163	7.00743	7.64579	-0.58224	0.0242782	0.0689122
chr11	7448004	7448702	699	*	5.66448	5.0349	6.10132	-0.90421	0.0242811	0.0689183
chr1	234886700	234887538	839	*	4.76463	4.05241	5.23932	-0.975892	0.0242819	0.0689185
chr20	4221117	4222217	1101	*	6.29301	6.66483	5.79078	0.767287	0.0242839	0.0689213
chr3	113051068	113051722	655	*	5.3588	4.77312	5.7742	-0.859506	0.0242844	0.0689213
chr12	46770374	46770810	437	*	4.43735	3.53692	4.98754	-1.1095	0.0242861	0.0689241
chr1	119908477	119909011	535	*	4.39036	3.39214	4.97473	-1.16003	0.0242876	0.0689252
chr1	200776882	200777262	381	*	3.36073	2.17206	4.00347	-1.24152	0.024288	0.0689252
chr5	173329458	173330221	764	*	6.23513	6.64096	5.66841	0.838539	0.0242941	0.0689382
chr19	1749357	1749944	588	*	5.50437	4.89029	5.93375	-0.882591	0.0242945	0.0689382
chr10	69666624	69667014	391	*	4.1338	3.17206	4.70578	-1.14538	0.0242949	0.0689382
chr11	41201045	41201495	451	*	4.63014	3.77845	5.16208	-1.08039	0.0242969	0.0689418
chr17	49003663	49004440	778	*	5.37327	5.81167	4.74041	0.904249	0.0242978	0.0689422
chr1	233904465	233905890	1426	*	7.51395	7.81565	7.132	0.616319	0.0242992	0.0689443
chr10	27596702	27597162	461	*	2.69917	1.01021	3.45607	-1.34192	0.0243007	0.0689458
chr1	118861241	118861710	470	*	3.88679	2.89274	4.46976	-1.15689	0.0243013	0.0689458
chr8	71356427	71356984	558	*	5.05611	4.39403	5.50821	-0.934942	0.0243071	0.0689602
chr2	107384454	107384734	281	*	3.42356	2.17206	4.08347	-1.26211	0.0243104	0.0689675
chr2	102020461	102021210	750	*	5.98538	5.48187	6.35791	-0.76954	0.0243144	0.0689767
chr4	40334726	40335732	1007	*	5.4472	5.90264	4.77787	0.933018	0.0243154	0.0689772
chr17	17626014	17627251	1238	*	5.85003	6.29595	5.20126	0.922053	0.0243165	0.0689784
chr2	106745397	106745879	483	*	4.86173	4.0934	5.3604	-1.01748	0.0243204	0.0689871
chr18	60118695	60119035	341	*	3.40492	2.30286	4.02236	-1.20219	0.0243212	0.0689874
chr2	2057029	2057589	561	*	4.38269	4.92912	3.49247	1.09795	0.0243224	0.0689887
chr2	131723901	131724424	524	*	4.46126	5.01698	3.54558	1.11361	0.0243244	0.0689922
chr2	86274681	86275602	922	*	5.78253	5.2177	6.18739	-0.834955	0.0243288	0.0690026
chr14	63787613	63788741	1129	*	5.61697	5.02026	6.03785	-0.86609	0.0243345	0.0690166
chr3	113157502	113158188	687	*	4.14052	3.21983	4.69804	-1.12763	0.0243397	0.0690291
chrX	109218654	109219218	565	*	2.40477	0.665863	3.17065	-1.34814	0.0243463	0.0690444
chr17	50177856	50178679	824	*	5.92748	6.34729	5.33292	0.864526	0.0243466	0.0690444
chr1	8423194	8424459	1266	*	7.55879	7.82779	7.22786	0.546649	0.0243574	0.0690724
chr19	18635956	18637363	1408	*	8.25358	8.53642	7.90143	0.577177	0.0243579	0.0690724
chr9	115877838	115878543	706	*	4.57366	5.13647	3.63812	1.12266	0.0243624	0.0690829
chr10	122461285	122462430	1146	*	6.89879	7.2385	6.45363	0.698166	0.0243656	0.0690898
chr1	228037466	228038392	927	*	5.62608	6.08375	4.95186	0.936077	0.0243688	0.0690967
chr7	113490581	113491029	449	*	3.55158	2.46304	4.16489	-1.2049	0.0243712	0.0691015
chr9	35616577	35617498	922	*	6.02336	6.43892	5.43733	0.857041	0.0243739	0.0691071
chr5	124749206	124749643	438	*	5.11784	4.46634	5.56503	-0.92031	0.0243769	0.0691134
chr4	86014470	86015010	541	*	4.74397	4.05241	5.20949	-0.955359	0.02438	0.06912
chr19	48398304	48399271	968	*	7.03027	7.47234	6.38969	0.909885	0.0243826	0.0691251
chr7	15855273	15856154	882	*	4.85038	3.99198	5.38488	-1.0792	0.0243833	0.0691251
chr2	236569499	236570118	620	*	5.78393	6.18114	5.23398	0.822168	0.024391	0.0691447
chr14	102155324	102155665	342	*	2.95952	3.6395	1.62994	1.27999	0.0243939	0.0691508
chr14	20772633	20772933	301	*	3.70545	4.37466	2.41845	1.27125	0.0243946	0.0691508
chrX	68880699	68881632	934	*	5.08121	5.54234	4.3994	0.950424	0.0243988	0.0691604
chr9	101310401	101310642	242	*	3.33958	1.97352	4.02848	-1.29144	0.0244	0.0691608
chr3	88206406	88207203	798	*	5.2457	5.76253	4.43268	1.05068	0.0244004	0.0691608
chr15	45279006	45279725	720	*	7.12148	6.72132	7.43441	-0.641952	0.0244023	0.0691638
chr19	35299579	35300377	799	*	5.6612	6.11864	4.98751	0.938298	0.0244056	0.0691695
chr9	31425360	31425925	566	*	4.24825	3.35371	4.79628	-1.10842	0.0244062	0.0691695
chr21	18244577	18245974	1398	*	6.89807	6.47666	7.2238	-0.673391	0.0244065	0.0691695
chr21	16309478	16310174	697	*	4.86327	4.1104	5.35546	-1.0075	0.0244085	0.0691731
chr1	93846071	93846916	846	*	7.00565	6.62236	7.30819	-0.622155	0.0244113	0.0691789
chr12	122238849	122239202	354	*	4.08698	3.06752	4.67837	-1.16751	0.024413	0.0691816
chr7	116857126	116857360	235	*	3.54495	4.2678	2.02854	1.32061	0.0244154	0.069186
chr5	79111453	79112557	1105	*	5.93853	6.38699	5.2843	0.921979	0.0244166	0.0691875
chr2	74138935	74139591	657	*	4.96372	5.46799	4.18179	1.02741	0.0244232	0.0692041
chr4	163166121	163167432	1312	*	7.83919	7.4349	8.15464	-0.649959	0.0244272	0.0692123
chr12	91355069	91355890	822	*	5.73141	5.11462	6.16211	-0.890001	0.0244279	0.0692123
chr3	197547419	197547952	534	*	5.33193	5.7948	4.64626	0.947469	0.0244284	0.0692123
chr5	75716774	75717909	1136	*	7.8662	7.50812	8.15283	-0.588123	0.024432	0.0692204
chr10	97534787	97535208	422	*	5.03242	5.52039	4.28951	0.997677	0.0244334	0.0692221
chrX	151830952	151831252	301	*	3.56585	4.2564	2.19294	1.29383	0.0244417	0.0692435
chr10	56823703	56824212	510	*	4.85072	4.03713	5.36778	-1.05583	0.0244447	0.0692491
chr6	64330765	64331384	620	*	4.74905	3.96207	5.2554	-1.03026	0.0244452	0.0692491
chr2	20150949	20151591	643	*	4.96905	4.2177	5.4606	-1.00382	0.0244475	0.0692517
chr5	150989599	150989986	388	*	3.74592	4.38707	2.56288	1.23885	0.0244476	0.0692517
chr13	54390877	54391186	310	*	3.92862	2.82788	4.54566	-1.20831	0.0244523	0.0692628
chr16	52482950	52483364	415	*	3.43295	2.17206	4.09535	-1.26524	0.024455	0.0692684
chr5	117473166	117473649	484	*	4.1924	3.27708	4.748	-1.12011	0.0244559	0.0692689
chr8	116089125	116089854	730	*	5.39015	5.92268	4.53689	1.0757	0.0244591	0.0692757
chr4	56055459	56055996	538	*	4.53726	3.6395	5.08646	-1.10291	0.0244599	0.0692758
chr5	126499854	126500359	506	*	4.38949	4.9516	3.45598	1.12691	0.0244633	0.0692835
chr6	66198102	66198585	484	*	3.80218	2.6072	4.44669	-1.24583	0.0244663	0.0692896
chr6	21185890	21186336	447	*	5.94715	6.37657	5.333	0.887864	0.024469	0.0692953
chr6	81790034	81790456	423	*	4.22647	4.80076	3.25803	1.14546	0.0244726	0.0693033
chrX	25270092	25270712	621	*	3.28318	2.18816	3.89847	-1.20912	0.0244757	0.0693099
chr1	42657955	42659178	1224	*	7.11902	7.41747	6.74229	0.608531	0.0244801	0.0693148
chr3	115092221	115092781	561	*	5.62466	4.93152	6.09089	-0.960855	0.0244802	0.0693148
chr8	35545293	35545687	395	*	5.37819	5.87012	4.62594	1.00856	0.0244807	0.0693148
chr11	17036630	17037591	962	*	4.79397	5.32222	3.95186	1.06324	0.024481	0.0693148
chr18	74197644	74198026	383	*	4.57443	5.12302	3.67837	1.10371	0.0244812	0.0693148
chr8	61792045	61792587	543	*	4.93427	4.20012	5.41849	-0.995352	0.0244865	0.0693277
chr3	145259140	145259643	504	*	4.65662	5.22073	3.71745	1.12797	0.0244942	0.0693473
chr9	83062294	83063456	1163	*	7.43853	7.79948	6.95601	0.743224	0.0244965	0.0693517
chr6	128952757	128953177	421	*	4.07074	3.1104	4.64224	-1.14444	0.0244981	0.0693541
chrX	41333727	41335227	1501	*	7.13975	6.77367	7.43148	-0.594506	0.0245268	0.0694333
chr7	79294318	79294925	608	*	5.08248	5.60801	4.24737	1.06236	0.024528	0.0694345
chr8	72753886	72754283	398	*	4.10625	4.71621	3.02854	1.19736	0.0245323	0.0694445
chr2	174788458	174788994	537	*	5.31081	5.78629	4.5968	0.97144	0.0245352	0.0694507
chr4	102047539	102048065	527	*	4.30486	2.23541	5.12186	-1.35005	0.0245448	0.0694755
chr4	170100773	170101784	1012	*	5.39567	4.70938	5.85882	-0.955339	0.0245466	0.0694761
chr4	151522775	151523246	472	*	4.22911	3.47621	4.72131	-1.00826	0.0245471	0.0694761
chr12	51247463	51248373	911	*	5.70508	6.12654	5.1072	0.868399	0.0245473	0.0694761
chr12	23504099	23504356	258	*	3.88261	4.51648	2.72509	1.2241	0.0245551	0.069494
chr2	210099960	210100292	333	*	4.18746	4.78905	3.13639	1.188	0.0245552	0.069494
chr14	70359098	70360111	1014	*	6.91537	6.5412	7.21222	-0.608641	0.0245566	0.069494
chr9	35657360	35658831	1472	*	8.43663	8.15928	8.66915	-0.468139	0.0245566	0.069494
chr17	53720651	53720946	296	*	3.67479	2.47621	4.32031	-1.24593	0.0245637	0.0695118
chr19	7829413	7830741	1329	*	8.64857	8.28693	8.93748	-0.589816	0.0245662	0.069517
chr14	49461701	49462122	422	*	4.42477	3.48927	4.98757	-1.12981	0.0245673	0.0695178
chr8	144049151	144049758	608	*	6.12255	6.55855	5.49473	0.897835	0.0245714	0.0695273
chrX	123764905	123765691	787	*	7.02971	6.53033	7.39997	-0.766777	0.0245757	0.0695345
chr6	53882239	53882765	527	*	2.51853	0.973519	3.24737	-1.32193	0.0245758	0.0695345
chrX	64733049	64733384	336	*	3.58884	2.47621	4.20947	-1.21503	0.0245762	0.0695345
chr7	70416510	70417604	1095	*	5.41426	4.76095	5.86229	-0.917684	0.0245798	0.0695425
chr5	122150217	122150618	402	*	3.54293	2.46304	4.15357	-1.19797	0.0245857	0.069557
chr9	111233092	111233325	234	*	4.2294	4.82273	3.20402	1.17614	0.0245866	0.0695574
chr1	171939734	171940167	434	*	4.95254	4.2333	5.4303	-0.98219	0.0245877	0.0695583
chr3	122921735	122922506	772	*	5.90342	6.31624	5.32287	0.854537	0.0245916	0.0695672
chr1	220511854	220512142	289	*	4.35253	4.93152	3.37031	1.15772	0.0245968	0.0695799
chr12	46494308	46495058	751	*	4.29962	4.87069	3.34052	1.14253	0.024599	0.0695838
chr15	94287761	94288268	508	*	4.25985	4.90762	3.05312	1.24107	0.0246015	0.0695888
chr7	100874658	100875713	1056	*	7.60152	7.25402	7.88136	-0.56942	0.0246029	0.0695907
chr21	25329511	25329803	293	*	3.60563	2.47621	4.23128	-1.21998	0.0246107	0.0696107
chr7	92528053	92529101	1049	*	8.73964	8.41892	9.00187	-0.533899	0.0246143	0.0696181
chr4	37645952	37646242	291	*	4.11596	3.14757	4.69023	-1.13858	0.0246149	0.0696181
chr6	146269474	146269802	329	*	3.85511	4.49898	2.66241	1.24004	0.0246172	0.0696216
chr16	23727757	23728264	508	*	4.93118	5.41952	4.18738	1.00005	0.0246189	0.0696216
chr12	69896617	69897036	420	*	5.81767	6.23613	5.22585	0.863695	0.0246193	0.0696216
chr17	66539990	66540864	875	*	5.5532	5.99552	4.91207	0.913551	0.0246195	0.0696216
chr1	107430503	107431047	545	*	4.9214	4.19614	5.40178	-0.987256	0.0246199	0.0696216
chr9	26397796	26398311	516	*	4.21183	3.18013	4.80721	-1.1767	0.0246274	0.0696388
chr16	56014042	56014299	258	*	3.62546	4.27331	2.41845	1.24264	0.0246275	0.0696388
chr8	72144253	72144504	252	*	3.59638	4.27331	2.27902	1.27494	0.0246288	0.0696402
chr4	139920588	139920986	399	*	4.4859	3.58912	5.03475	-1.1038	0.024631	0.0696439
chr13	55439276	55439847	572	*	4.86583	4.06554	5.37757	-1.04369	0.0246316	0.0696439
chr3	177611175	177611610	436	*	4.47931	5.02597	3.58845	1.10315	0.0246348	0.0696491
chr8	6644866	6645300	435	*	3.25689	2.18816	3.86405	-1.19613	0.0246349	0.0696491
chr11	406504	408012	1509	*	6.97015	7.3553	6.44316	0.793997	0.0246387	0.0696577
chr11	1832255	1832848	594	*	5.34614	5.8315	4.60934	0.993975	0.0246404	0.0696602
chr6	130864345	130864700	356	*	3.94262	2.94105	4.52811	-1.16737	0.0246464	0.0696734
chr2	155489054	155489554	501	*	3.53475	2.20408	4.215	-1.28431	0.0246466	0.0696734
chr11	32006884	32007204	321	*	4.66023	3.93152	5.1421	-0.99091	0.0246505	0.0696824
chr2	47601391	47602059	669	*	4.67183	4.03915	5.11014	-0.898702	0.0246607	0.069709
chr3	156673959	156675788	1830	*	8.88419	8.55002	9.15533	-0.553334	0.0246707	0.0697352
chr4	602265	603026	762	*	5.60906	6.04358	4.98433	0.89432	0.0246715	0.0697354
chr4	155795896	155796524	629	*	5.42034	4.68843	5.90359	-0.993429	0.0246726	0.0697362
chr7	108204202	108204761	560	*	4.68112	3.88063	5.19294	-1.04286	0.0246744	0.069737
chr12	54689999	54690375	377	*	4.23846	4.80599	3.28956	1.13827	0.0246744	0.069737
chr13	107301791	107302285	495	*	4.1272	4.72451	3.08951	1.18577	0.024676	0.0697394
chr21	32658193	32658838	646	*	4.27073	3.37817	4.81802	-1.09751	0.0246797	0.0697477
chr7	116088015	116088470	456	*	4.24564	4.84067	3.215	1.17845	0.0246809	0.0697491
chr3	165892307	165892894	588	*	4.42589	5.02271	3.38974	1.17729	0.0246847	0.0697576
chr17	1087205	1087934	730	*	5.55016	6.06267	4.74796	1.04069	0.0246876	0.0697637
chr13	41402656	41403519	864	*	5.36698	5.79874	4.748	0.890115	0.0246886	0.0697643
chr1	11563317	11564089	773	*	5.63247	4.96313	6.08792	-0.933521	0.0246912	0.0697696
chr20	2558162	2559212	1051	*	5.3984	5.85564	4.72512	0.936778	0.0247	0.0697901
chr12	118622317	118622942	626	*	4.60795	5.16301	3.69409	1.11022	0.0247	0.0697901
chr6	163579195	163579930	736	*	4.94332	5.47382	4.09535	1.0696	0.0247015	0.0697922
chr5	114799997	114800282	286	*	4.32064	3.41967	4.87102	-1.10956	0.0247064	0.069802
chr1	90925050	90925491	442	*	5.10178	5.5975	4.34052	1.01256	0.0247065	0.069802
chr12	102095759	102096105	347	*	3.66859	2.5022	4.30501	-1.23633	0.0247087	0.069806
chr7	88345294	88345720	427	*	5.52948	4.88557	5.97311	-0.914271	0.0247111	0.069809
chrX	15769279	15769645	367	*	3.95977	4.58166	2.84296	1.21014	0.0247113	0.069809
chrX	83507973	83508980	1008	*	7.05422	6.5975	7.40059	-0.715531	0.0247151	0.0698164
chr12	104733687	104734028	342	*	4.13713	4.73002	3.11308	1.17177	0.0247154	0.0698164
chr2	77272552	77272925	374	*	3.29979	2.02821	3.965	-1.26831	0.0247166	0.0698176
chr4	136803459	136804065	607	*	4.70583	5.22853	3.87795	1.0594	0.0247179	0.069819
chr19	13295909	13296555	647	*	3.68728	2.68251	4.27383	-1.15993	0.0247261	0.0698402
chr8	128696438	128696699	262	*	3.40681	1.99198	4.1072	-1.30005	0.0247307	0.0698503
chr8	40970589	40970957	369	*	3.68334	4.30117	2.57998	1.20985	0.0247319	0.0698503
chr14	89701298	89702313	1016	*	7.17628	7.45957	6.82341	0.577481	0.024732	0.0698503
chr16	87964941	87965938	998	*	5.36753	5.81945	4.70585	0.931266	0.0247328	0.0698505
chr14	62567371	62567757	387	*	3.74853	2.72727	4.34052	-1.17354	0.0247394	0.069867
chr18	12287298	12288360	1063	*	6.20698	6.5951	5.6744	0.802503	0.024741	0.0698692
chr2	232633115	232634781	1667	*	7.08933	7.41062	6.67536	0.658557	0.0247453	0.0698793
chr16	17836846	17837337	492	*	4.40902	4.97478	3.46512	1.12597	0.024746	0.0698793
chr21	44368726	44369404	679	*	5.25112	5.73053	4.52811	0.981625	0.0247495	0.0698869
chr4	58225344	58225798	455	*	4.11346	3.0548	4.71745	-1.19515	0.0247551	0.0699007
chr14	73358320	73358572	253	*	3.42637	4.0934	2.14779	1.26414	0.024759	0.0699091
chr11	128609737	128610075	339	*	4.32625	4.87567	3.42792	1.10048	0.0247597	0.0699091
chr12	96093870	96094557	688	*	5.06787	5.55565	4.32539	0.994995	0.0247634	0.0699175
chr5	136132549	136133568	1020	*	7.62624	7.30844	7.88652	-0.527001	0.0247651	0.0699202
chr20	49541784	49542547	764	*	5.30407	5.76168	4.63001	0.943088	0.024771	0.0699348
chr17	13362403	13363164	762	*	4.0236	3.16394	4.55857	-1.07807	0.0247724	0.0699366
chr5	144093474	144093931	458	*	4.1147	4.72727	3.02854	1.1991	0.0247751	0.069942
chr1	232038094	232038467	374	*	4.62499	3.79671	5.14784	-1.05654	0.0247759	0.0699422
chr12	25194851	25195670	820	*	7.66582	7.31815	7.94576	-0.573209	0.0247779	0.0699455
chr2	177889872	177890408	537	*	4.49078	5.08717	3.45598	1.17683	0.0247884	0.0699731
chr17	43036206	43036680	475	*	6.00841	6.43885	5.39214	0.887271	0.0247922	0.0699813
chr20	13273993	13274899	907	*	6.6258	6.08765	7.01685	-0.809141	0.0247933	0.0699813
chr19	51607989	51608345	357	*	4.34916	4.90009	3.44669	1.10812	0.0247936	0.0699813
chr13	112606103	112606867	765	*	6.44392	6.77906	6.00661	0.687773	0.0247954	0.0699832
chr9	92706558	92707162	605	*	5.04113	5.53062	4.29464	0.995223	0.0247958	0.0699832
chr17	44316242	44316732	491	*	5.76079	6.25753	4.99706	1.01081	0.02481	0.0700211
chr12	23375578	23376780	1203	*	5.58568	6.07206	4.8465	0.990771	0.0248116	0.0700227
chr1	178267595	178267838	244	*	4.35855	4.93629	3.38001	1.14737	0.0248121	0.0700227
chr4	37826293	37827350	1058	*	7.78679	7.44468	8.06311	-0.564499	0.0248145	0.0700275
chr15	63941072	63941628	557	*	4.75762	3.95267	5.27122	-1.0419	0.0248174	0.0700333
chr3	169404478	169404950	473	*	4.60429	5.11768	3.7999	1.03956	0.0248192	0.0700363
chr9	101166806	101167683	878	*	5.37193	4.67991	5.83765	-0.960959	0.0248238	0.0700471
chr2	67388726	67389019	294	*	3.76978	4.41284	2.57998	1.24118	0.0248255	0.0700498
chr11	34104998	34106161	1164	*	7.90055	7.59407	8.15319	-0.513556	0.0248276	0.0700536
chr19	40843523	40844077	555	*	3.56196	4.21378	2.34052	1.25265	0.0248285	0.0700539
chr7	78473597	78474413	817	*	4.13433	3.19614	4.69808	-1.12887	0.024838	0.0700787
chr8	49648009	49648641	633	*	3.23159	2.17206	3.83586	-1.19072	0.0248474	0.0701029
chr19	18100721	18101057	337	*	4.84982	5.36503	4.04088	1.04254	0.024852	0.0701137
chr11	60950887	60952289	1403	*	6.75668	7.10901	6.28951	0.725957	0.024854	0.0701172
chrX	12159853	12160195	343	*	4.06554	3.10193	4.63816	-1.14334	0.0248549	0.0701177
chr12	86126710	86127279	570	*	4.6739	3.9171	5.16775	-1.00816	0.024859	0.0701252
chr12	78572023	78572497	475	*	4.16497	4.78905	3.04082	1.20692	0.0248591	0.0701252
chr4	8817591	8819001	1411	*	5.64029	5.06871	6.04859	-0.842509	0.0248608	0.0701276
chr2	101415941	101416265	325	*	3.45536	2.31757	4.08347	-1.2183	0.0248615	0.0701276
chr1	11635904	11636137	234	*	3.53456	4.18999	2.29981	1.25319	0.0248676	0.0701426
chr4	1207832	1208486	655	*	5.78011	5.0697	6.254	-0.96896	0.0248687	0.0701428
chr20	10943653	10944337	685	*	3.66633	2.69383	4.24201	-1.1447	0.0248692	0.0701428
chr10	34985749	34986347	599	*	4.67598	5.20894	3.82162	1.07647	0.0248748	0.0701564
chr1	111747297	111747576	280	*	4.19945	4.79025	3.18179	1.16849	0.0248767	0.0701598
chr6	137823996	137824625	630	*	4.1727	3.36792	4.68625	-1.05365	0.0248802	0.070166
chr15	93419896	93420412	517	*	4.60018	5.17224	3.6382	1.141	0.0248811	0.070166
chr3	33439545	33441155	1611	*	9.49709	9.17347	9.76125	-0.537404	0.0248812	0.070166
chr11	112004238	112004836	599	*	5.32311	5.83626	4.51931	1.04169	0.0248851	0.0701748
chr21	26178054	26178317	264	*	3.62448	2.44974	4.26328	-1.23352	0.0248917	0.0701912
chr6	131459946	131460655	710	*	6.88308	6.44198	7.22043	-0.695398	0.0248925	0.0701914
chr17	69870594	69871026	433	*	4.49882	5.04036	3.62178	1.09088	0.0248955	0.0701975
chr11	109130758	109131306	549	*	4.32442	4.92082	3.28956	1.17941	0.024902	0.0702138
chr7	138663992	138664965	974	*	6.48929	6.89196	5.92876	0.827201	0.0249062	0.0702235
chr4	179596039	179596927	889	*	4.24197	3.39907	4.77051	-1.06627	0.0249131	0.0702409
chr17	12973300	12974439	1140	*	6.48527	6.85289	5.99073	0.755465	0.0249158	0.0702462
chr5	87944452	87945454	1003	*	6.49459	6.0497	6.83414	-0.699132	0.0249172	0.0702479
chr10	15859770	15860844	1075	*	6.68501	6.18524	7.05549	-0.768046	0.0249305	0.0702834
chr5	32709745	32710794	1050	*	6.84414	6.39529	7.18597	-0.706974	0.0249319	0.0702852
chr12	107523103	107523385	283	*	3.45386	4.1104	2.215	1.25788	0.0249338	0.0702885
chr18	1127548	1127843	296	*	3.75512	2.59517	4.38969	-1.23056	0.0249358	0.0702919
chr15	55348325	55348604	280	*	4.17639	4.75579	3.19294	1.15128	0.0249415	0.0703058
chr1	31394444	31395233	790	*	6.19956	6.5827	5.67635	0.787173	0.0249428	0.0703061
chr1	237873507	237873997	491	*	4.57869	5.12302	3.69416	1.09699	0.0249431	0.0703061
chr15	35776973	35777617	645	*	3.87011	2.92192	4.43738	-1.13244	0.0249463	0.0703129
chr9	78724346	78724916	571	*	4.46623	3.54944	5.02236	-1.11585	0.0249517	0.0703252
chr7	134724699	134725007	309	*	4.41578	4.98067	3.47438	1.13132	0.0249522	0.0703252
chr16	49757815	49758145	331	*	4.54372	5.08385	3.67041	1.08772	0.0249541	0.0703277
chr9	91117416	91118483	1068	*	5.26279	5.72439	4.57994	0.946078	0.0249546	0.0703277
chr9	88378132	88378898	767	*	5.95827	6.40988	5.29726	0.925367	0.0249607	0.0703426
chr6	142822718	142823505	788	*	6.70081	6.1052	7.12114	-0.868369	0.0249674	0.070358
chr1	151132958	151133696	739	*	5.9796	6.42926	5.3228	0.92088	0.0249679	0.070358
chr5	175059671	175060332	662	*	5.3133	5.76583	4.65031	0.924009	0.0249684	0.070358
chr9	19630794	19631498	705	*	4.29617	3.52429	4.79631	-1.01334	0.0249742	0.0703721
chr9	23831127	23831816	690	*	5.89186	5.36341	6.27779	-0.798488	0.024976	0.0703748
chr13	79869296	79869903	608	*	4.27423	4.86455	3.25803	1.1667	0.0249776	0.0703772
chr3	114624598	114625362	765	*	4.80331	3.98989	5.32031	-1.05356	0.0249812	0.0703853
chr10	58291479	58291918	440	*	4.35981	3.46304	4.90866	-1.10218	0.0249913	0.0704107
chr5	148951695	148951961	267	*	3.66583	4.31956	2.43733	1.2493	0.0249918	0.0704107
chr4	141346219	141346491	273	*	3.35933	2.18816	3.99712	-1.23386	0.0249936	0.0704127
chr2	101974655	101975213	559	*	4.85964	5.34916	4.11308	0.999395	0.024994	0.0704127
chrX	3346435	3347495	1061	*	5.73542	6.13742	5.17618	0.826964	0.0250027	0.070435
chr1	220544945	220545370	426	*	4.27274	4.86955	3.23663	1.1732	0.025008	0.0704478
chr1	109483091	109484736	1646	*	8.30479	8.01245	8.54775	-0.491531	0.0250159	0.070468
chr8	97582453	97582841	389	*	4.65672	5.19614	3.7853	1.08794	0.0250188	0.0704739
chr5	146788792	146789264	473	*	5.07448	5.58	4.28951	1.02914	0.0250219	0.0704803
chr22	34687125	34687703	579	*	3.08629	1.82788	3.74803	-1.26072	0.025023	0.0704815
chr7	10939564	10940898	1335	*	8.37474	7.9797	8.68454	-0.636715	0.0250288	0.0704955
chr6	6891036	6891376	341	*	3.73832	4.38707	2.52806	1.24068	0.0250323	0.0705032
chr10	43606085	43607133	1049	*	7.15044	6.77906	7.44553	-0.603747	0.0250364	0.0705106
chr8	11258591	11259135	545	*	4.61926	5.12702	3.82879	1.03525	0.0250364	0.0705106
chr10	547068	547662	595	*	5.0506	5.51329	4.36534	0.949127	0.0250394	0.0705168
chr1	164926035	164926751	717	*	4.65855	3.77845	5.20123	-1.09504	0.0250439	0.0705271
chrX	109455895	109456373	479	*	3.17119	1.95482	3.82162	-1.2388	0.0250448	0.0705278
chr17	7022869	7024207	1339	*	6.9221	7.32094	6.36899	0.822444	0.0250498	0.0705397
chr8	53588110	53588578	469	*	4.8859	4.14569	5.37271	-0.994155	0.0250541	0.0705495
chr16	77223184	77223699	516	*	4.53724	5.09883	3.60517	1.11986	0.0250591	0.0705614
chr16	53534301	53534547	247	*	3.2284	3.92192	1.84296	1.29038	0.0250646	0.0705732
chr13	100987973	100988374	402	*	4.2695	4.84067	3.3101	1.13458	0.0250648	0.0705732
chr11	35617734	35620105	2372	*	8.31414	8.02281	8.55641	-0.489449	0.0250658	0.0705738
chr14	102693451	102693706	256	*	4.10639	4.68121	3.13639	1.14776	0.0250692	0.0705791
chr1	199116533	199117022	490	*	4.30308	4.90275	3.25803	1.1793	0.0250692	0.0705791
chr2	154370946	154371239	294	*	4.12843	4.78255	2.89854	1.25292	0.0250716	0.0705835
chr6	135463441	135463699	259	*	2.54489	0.973519	3.27912	-1.3203	0.0250727	0.0705846
chr9	35816753	35817012	260	*	5.05385	4.23894	5.57143	-1.04746	0.0250751	0.0705889
chr3	192916492	192917670	1179	*	7.00146	7.32789	6.57889	0.668559	0.0250758	0.0705889
chr6	6734572	6735353	782	*	4.68506	3.94795	5.17054	-0.99021	0.0250785	0.0705944
chr7	17497601	17498085	485	*	4.16433	4.75849	3.13639	1.17476	0.0250827	0.0706039
chr18	38362299	38362762	464	*	4.62316	3.87567	5.11308	-1.00179	0.0250834	0.0706039
chr18	74896456	74896785	330	*	4.11083	4.67135	3.18179	1.11897	0.0250902	0.0706207
chr9	129070903	129072072	1170	*	6.38814	6.83446	5.73849	0.915839	0.0250912	0.0706214
chr3	4038090	4038827	738	*	4.51292	3.71065	5.02545	-1.0398	0.0250957	0.0706319
chr6	81487561	81487834	274	*	4.91415	4.0548	5.44902	-1.08538	0.0251043	0.070654
chr12	23259573	23260368	796	*	4.30092	3.50514	4.81083	-1.02737	0.0251051	0.0706542
chr21	25300544	25301090	547	*	5.2228	4.45489	5.72129	-1.0191	0.0251108	0.0706678
chr4	26319121	26321587	2467	*	9.51711	9.24078	9.74893	-0.466525	0.0251134	0.0706714
chr5	111425303	111425542	240	*	3.4662	4.16615	2.05324	1.29847	0.0251135	0.0706714
chr17	64411915	64412588	674	*	5.46916	5.91281	4.82521	0.914328	0.02512	0.0706873
chr11	111814320	111815147	828	*	4.74393	3.95738	5.25009	-1.0256	0.025131	0.07071
chr10	114166043	114166422	380	*	3.87337	4.53548	2.61358	1.26318	0.0251312	0.07071
chr18	33839530	33839925	396	*	4.59247	3.6856	5.145	-1.11242	0.0251319	0.07071
chr9	19922440	19922835	396	*	5.2283	4.47799	5.7194	-1.00758	0.0251321	0.07071
chr2	35522433	35522933	501	*	4.97582	5.48275	4.18738	1.02944	0.0251327	0.07071
chr10	52308244	52309030	787	*	6.77562	6.22321	7.17409	-0.824571	0.0251331	0.07071
chr16	59204766	59205132	367	*	3.94265	2.94105	4.52815	-1.16283	0.0251334	0.07071
chr8	10350609	10351143	535	*	4.48243	5.03025	3.58845	1.10591	0.0251355	0.0707122
chr2	15730334	15731172	839	*	5.21814	4.59819	5.65035	-0.889835	0.0251358	0.0707122
chr11	131656847	131657285	439	*	4.54004	5.0967	3.62178	1.11394	0.0251378	0.0707158
chr16	23155510	23155738	229	*	3.6189	4.25432	2.45598	1.22964	0.0251474	0.0707405
chr13	36163730	36164286	557	*	4.55133	3.76778	5.05627	-1.02759	0.0251501	0.0707461
chrX	69164151	69164777	627	*	4.6692	3.94795	5.14784	-0.97548	0.0251548	0.0707571
chr7	8481833	8482470	638	*	4.33321	4.89541	3.3994	1.12341	0.0251687	0.0707941
chr1	215104235	215104604	370	*	3.46069	2.36083	4.07746	-1.20919	0.0251723	0.0708019
chr12	53005854	53007336	1483	*	8.12062	7.81185	8.37481	-0.513954	0.0251767	0.0708116
chr20	22586711	22587240	530	*	5.8642	6.2793	5.2791	0.856324	0.0251778	0.0708116
chr4	88320583	88321120	538	*	4.56719	5.09243	3.73282	1.06261	0.025178	0.0708116
chr14	32576154	32576406	253	*	3.76623	2.73825	4.3604	-1.17729	0.0251796	0.070813
chr9	128150551	128151069	519	*	5.62467	6.08317	4.94864	0.941767	0.0251801	0.070813
chr6	83792041	83792447	407	*	3.51581	2.21983	4.18732	-1.27533	0.0251865	0.0708288
chr2	62175607	62176081	475	*	4.49027	3.62183	5.02857	-1.07808	0.0251886	0.0708326
chr3	143707862	143708098	237	*	3.63415	2.36083	4.29981	-1.26762	0.0251909	0.0708369
chr1	100421902	100422313	412	*	4.24466	4.82155	3.26862	1.14617	0.0251931	0.0708411
chr1	234231270	234232127	858	*	5.78237	6.23375	5.12186	0.927403	0.0251947	0.0708434
chr4	683803	684331	529	*	5.92157	6.3397	5.33042	0.861151	0.0251971	0.0708477
chr3	176236237	176236524	288	*	1.83623	0	2.72523	-1.28785	0.0252021	0.0708598
chr6	66186864	66187159	296	*	2.33159	0.570815	3.10129	-1.33871	0.0252066	0.0708702
chr2	124729826	124730117	292	*	2.69188	1.288	3.38974	-1.29003	0.0252146	0.0708904
chr9	26856441	26856745	305	*	4.46242	3.50863	5.03165	-1.14044	0.0252177	0.0708971
chr3	119463103	119464065	963	*	7.47966	7.13539	7.75739	-0.567655	0.025219	0.0708984
chr7	54591283	54591722	440	*	3.74443	2.78617	4.31521	-1.13164	0.0252223	0.0709055
chr1	209231484	209232154	671	*	5.29725	5.77045	4.58841	0.967049	0.025223	0.0709055
chr8	64934815	64935113	299	*	2.78852	1.31757	3.50156	-1.30448	0.0252253	0.0709097
chr2	174334730	174335065	336	*	6.04382	6.45686	5.46284	0.846535	0.0252295	0.0709177
chr15	101488299	101490321	2023	*	7.18009	7.49707	6.77324	0.647211	0.0252297	0.0709177
chr8	115451397	115452000	604	*	4.03889	3.0934	4.60521	-1.12853	0.025233	0.0709247
chr3	169696605	169696896	292	*	3.33684	2.01021	4.01609	-1.27695	0.0252346	0.0709264
chr14	77139454	77140106	653	*	6.56486	6.9252	6.08344	0.740342	0.0252351	0.0709264
chr13	32625915	32626335	421	*	4.15705	4.76387	3.0894	1.18599	0.0252406	0.0709366
chr6	101437536	101437942	407	*	3.55372	2.31757	4.20952	-1.24994	0.0252408	0.0709366
chr13	32142863	32143182	320	*	4.01844	4.6042	3.01603	1.15621	0.025241	0.0709366
chr3	57006877	57007123	247	*	3.60579	4.2428	2.43733	1.22934	0.0252455	0.070947
chr3	23776208	23776963	756	*	4.68428	3.9714	5.15926	-0.972474	0.025247	0.0709489
chr7	125279963	125280390	428	*	5.72995	5.06236	6.18458	-0.93728	0.02525	0.0709552
chr4	159006326	159006565	240	*	3.31926	4.01473	1.92554	1.29736	0.0252587	0.0709777
chr1	84604321	84604937	617	*	4.93995	5.49413	4.02854	1.10857	0.0252608	0.0709813
chr18	34711077	34711339	263	*	4.06774	3.1104	4.6382	-1.13748	0.0252632	0.0709859
chr6	24389247	24389587	341	*	4.31803	4.89541	3.34052	1.14743	0.0252703	0.0710021
chr1	116990621	116991063	443	*	4.22631	3.33214	4.7742	-1.10037	0.0252705	0.0710021
chr12	49264384	49265738	1355	*	7.39707	7.74721	6.93375	0.719893	0.0252739	0.0710094
chr12	106425146	106425598	453	*	3.67367	4.29375	2.56288	1.20783	0.0252776	0.0710177
chr18	25819834	25820273	440	*	4.1612	3.15578	4.74796	-1.15922	0.0252813	0.0710257
chr5	87915967	87916743	777	*	5.23676	5.7176	4.51046	0.986239	0.0252899	0.0710478
chr11	47102595	47102933	339	*	2.75668	1.34655	3.45598	-1.29742	0.0252919	0.0710497
chr3	141255943	141256331	389	*	4.8698	5.37832	4.07746	1.03227	0.0252927	0.0710497
chr2	239291749	239292468	720	*	6.07632	6.51322	5.44662	0.892664	0.0252929	0.0710497
chr15	86444517	86444845	329	*	3.44993	4.12302	2.14779	1.26594	0.0252959	0.0710559
chr1	84739992	84740368	377	*	4.03228	4.61019	3.05324	1.14938	0.0252972	0.0710575
chr11	35392953	35393511	559	*	4.45716	3.68251	4.95845	-1.01544	0.025299	0.0710604
chr12	61692830	61693338	509	*	3.42356	2.17206	4.08347	-1.25548	0.0253065	0.0710793
chr2	185455551	185455830	280	*	3.53012	4.21198	2.19294	1.27914	0.0253087	0.0710815
chrX	12440303	12440773	471	*	3.97559	4.59379	2.87102	1.20455	0.0253089	0.0710815
chr20	60105083	60105377	295	*	3.3217	4.03025	1.87102	1.3045	0.0253168	0.0711016
chr12	75938227	75938574	348	*	3.8422	2.79671	4.44202	-1.17731	0.025329	0.0711336
chr10	29634805	29635146	342	*	4.43355	4.95972	3.5968	1.05965	0.0253312	0.0711373
chr4	87896020	87896617	598	*	4.28853	4.83812	3.38974	1.10113	0.0253318	0.0711373
chr10	22640290	22640808	519	*	4.6827	3.92673	5.1762	-1.00709	0.0253389	0.0711551
chr12	106865588	106866097	510	*	4.55179	5.086	3.69416	1.07974	0.0253418	0.0711609
chr8	140446757	140447163	407	*	4.60077	5.13024	3.75551	1.06538	0.0253462	0.0711712
chr5	81393603	81394708	1106	*	6.46506	6.82144	5.99071	0.729272	0.0253486	0.0711758
chr7	131501933	131502660	728	*	6.0727	5.45065	6.50593	-0.891724	0.0253497	0.0711765
chr6	55694173	55694636	464	*	5.2933	5.83754	4.409	1.09431	0.0253517	0.07118
chr3	88307587	88308141	555	*	5.39689	4.74767	5.84301	-0.916912	0.0253639	0.0712114
chr19	8513214	8514374	1161	*	8.0848	7.70061	8.38789	-0.618727	0.0253644	0.0712114
chr6	169751196	169752226	1031	*	7.80451	7.5122	8.04746	-0.489415	0.0253653	0.0712117
chr9	30913304	30913761	458	*	5.29198	5.78508	4.53693	1.00693	0.0253688	0.0712194
chr16	51134055	51135326	1272	*	6.58162	6.92307	6.13345	0.701408	0.0253745	0.0712331
chr6	77726163	77726818	656	*	4.43537	3.55565	4.9779	-1.09622	0.0253759	0.0712348
chr1	75872592	75873278	687	*	3.64167	2.73825	4.19294	-1.11192	0.0253803	0.0712451
chr12	57832909	57833715	807	*	5.69638	5.048	6.14211	-0.914327	0.0253903	0.0712709
chrX	8672158	8672689	532	*	4.35914	3.46964	4.9053	-1.09573	0.0253978	0.0712899
chr3	187335156	187335612	457	*	4.63842	3.78617	5.17057	-1.06828	0.0254004	0.071295
chr3	101271653	101272424	772	*	5.27859	5.8119	4.42328	1.0772	0.0254013	0.0712951
chr4	56102412	56103090	679	*	4.69629	3.95267	5.18456	-0.995802	0.0254022	0.0712951
chr12	100567317	100568144	828	*	4.4519	3.68818	4.94864	-1.00672	0.0254028	0.0712951
chr7	137886257	137886647	391	*	4.16026	4.75309	3.13639	1.1715	0.0254097	0.0713124
chr4	54929298	54929830	533	*	4.38295	3.56466	4.90187	-1.04522	0.0254162	0.0713277
chr1	156659974	156660605	632	*	7.31435	6.96116	7.59786	-0.578235	0.0254167	0.0713277
chr3	32577462	32578013	552	*	4.2441	3.2234	4.83589	-1.16364	0.0254179	0.0713289
chr2	74507115	74508499	1385	*	8.35704	8.07571	8.59236	-0.472872	0.0254196	0.0713313
chr2	32627349	32628566	1218	*	8.38794	8.02472	8.67786	-0.593442	0.0254215	0.0713344
chr1	91713055	91713762	708	*	4.80427	4.09767	5.27648	-0.96594	0.0254247	0.07134
chr3	137944757	137945330	574	*	3.72996	2.68251	4.3304	-1.17776	0.025425	0.07134
chr18	3211661	3212178	518	*	3.89907	2.94105	4.46976	-1.14175	0.0254274	0.0713439
chr5	63752447	63753032	586	*	3.89182	3.10193	4.39936	-1.03579	0.0254279	0.0713439
chr1	246178433	246179242	810	*	4.67984	3.9171	5.17618	-1.0118	0.0254335	0.0713574
chr11	68684381	68685407	1027	*	6.43803	6.8405	5.87788	0.826187	0.0254348	0.0713589
chr1	229115082	229115383	302	*	3.96823	4.58	2.88471	1.188	0.0254391	0.0713687
chr5	27048417	27049206	790	*	4.87749	4.06989	5.39216	-1.04549	0.0254431	0.0713777
chr6	135652234	135652756	523	*	4.67946	5.22463	3.79265	1.09617	0.0254457	0.0713811
chr1	93668083	93668540	458	*	4.36298	3.45641	4.91541	-1.1045	0.0254459	0.0713811
chr12	74595478	74596181	704	*	3.75717	2.71621	4.35554	-1.17345	0.025455	0.0714046
chr5	115428630	115429131	502	*	3.90534	2.91226	4.48799	-1.15289	0.0254572	0.0714085
chr12	47259477	47259808	332	*	2.30846	0.619122	3.06543	-1.33286	0.0254581	0.0714089
chr1	30854144	30854444	301	*	4.92468	5.42215	4.15921	1.00747	0.0254598	0.0714114
chr12	118062339	118062569	231	*	4.67977	5.23048	3.77791	1.10288	0.0254616	0.0714144
chr1	191596151	191597041	891	*	4.79719	4.01924	5.29984	-1.02427	0.0254668	0.0714254
chr9	92133856	92134715	860	*	6.55997	6.91589	6.08642	0.729981	0.0254674	0.0714254
chr20	57211733	57212936	1204	*	6.06951	6.42378	5.59892	0.729159	0.0254679	0.0714254
chr11	60618629	60619033	405	*	4.79698	4.03713	5.2921	-1.01337	0.0254717	0.0714338
chr16	75130327	75131403	1077	*	5.08692	5.58912	4.31005	1.0144	0.025475	0.071441
chr3	181966454	181966881	428	*	4.23026	4.83812	3.15932	1.19439	0.0254781	0.0714475
chr5	120935615	120936111	497	*	3.46362	2.44974	4.05318	-1.16267	0.0254796	0.0714494
chr2	231672490	231673747	1258	*	7.57263	7.85332	7.2238	0.570567	0.0254814	0.0714524
chr4	112418132	112418669	538	*	4.79464	5.3104	3.98433	1.04198	0.0254843	0.0714582
chr6	48178745	48179030	286	*	2.58293	1.04599	3.3101	-1.31911	0.0254894	0.0714681
chr7	53548868	53549173	306	*	2.57078	0.973519	3.31019	-1.31924	0.0254895	0.0714681
chr2	137262267	137263188	922	*	6.0166	6.46484	5.36287	0.91861	0.0254905	0.0714681
chr13	113152882	113153814	933	*	6.5672	6.94294	6.05776	0.772903	0.0254909	0.0714681
chr2	196456281	196456735	455	*	3.76807	2.61912	4.39945	-1.22265	0.0254919	0.0714688
chr6	44856059	44856426	368	*	3.07334	1.76486	3.74803	-1.2631	0.025493	0.0714696
chr16	84277286	84277690	405	*	4.62903	5.14363	3.82162	1.04274	0.0254967	0.0714761
chr7	4472659	4473087	429	*	4.7834	4.03471	5.27383	-0.997473	0.0254969	0.0714761
chr5	131414046	131414753	708	*	4.43811	3.65696	4.94207	-1.02366	0.0254976	0.0714761
chr16	54928438	54929506	1069	*	8.32412	8.02508	8.57168	-0.501928	0.025503	0.0714882
chrX	40735025	40736488	1464	*	7.3387	7.00055	7.61245	-0.557228	0.0255035	0.0714882
chr2	24470190	24470736	547	*	4.24891	3.29545	4.81802	-1.12755	0.0255083	0.0714993
chr2	156327506	156328433	928	*	6.66187	6.11146	7.05932	-0.819642	0.0255095	0.0715005
chr17	17819726	17819990	265	*	5.02707	4.26368	5.52367	-1.00772	0.0255124	0.0715066
chr1	190499830	190500171	342	*	4.19218	3.21198	4.77048	-1.15237	0.0255199	0.0715254
chr10	64790303	64790627	325	*	2.84213	1.37497	3.55434	-1.30699	0.0255277	0.071545
chr1	20552041	20554090	2050	*	7.066	7.43831	6.56286	0.765654	0.0255353	0.0715641
chr9	71249719	71250078	360	*	4.75815	3.94795	5.27385	-1.04204	0.0255365	0.0715653
chr16	12340380	12340882	503	*	4.2318	4.78232	3.33045	1.10527	0.0255378	0.0715662
chr13	35530220	35530574	355	*	3.78943	2.72727	4.39453	-1.19071	0.0255388	0.0715662
chr5	31220904	31221418	515	*	3.99983	3.18013	4.51931	-1.05008	0.0255396	0.0715662
chr1	22964213	22964727	515	*	5.15316	5.65183	4.38483	1.01051	0.0255399	0.0715662
chr12	46103538	46103867	330	*	3.30536	2.17206	3.93215	-1.21236	0.0255407	0.0715662
chr3	87181593	87181914	322	*	3.50214	2.30286	4.14784	-1.23527	0.0255419	0.0715673
chr3	66471026	66471618	593	*	4.67122	5.20786	3.80717	1.07953	0.0255474	0.0715801
chr5	88729038	88729911	874	*	5.98196	5.29205	6.44674	-0.953512	0.025548	0.0715801
chrX	48521013	48522255	1243	*	7.0494	6.66946	7.34984	-0.614215	0.0255488	0.0715803
chr4	2186242	2186620	379	*	4.02332	4.6395	2.92541	1.19888	0.0255512	0.0715846
chr5	91500017	91500338	322	*	4.25585	3.22764	4.85009	-1.17541	0.0255536	0.0715893
chr19	38394473	38395047	575	*	6.34136	6.80029	5.66439	0.939471	0.0255569	0.0715963
chr5	59133601	59134206	606	*	4.1401	3.19614	4.70589	-1.12822	0.0255606	0.0716045
chr14	89158044	89158421	378	*	3.87146	4.47949	2.79996	1.19328	0.0255666	0.071619
chr4	187304158	187304450	293	*	4.26113	3.33214	4.82162	-1.11945	0.0255696	0.0716254
chr14	42876691	42877190	500	*	2.30108	0.570815	3.06543	-1.3325	0.0255722	0.0716304
chr6	122005671	122006266	596	*	3.47538	2.42278	4.07746	-1.17242	0.0255828	0.0716579
chr6	51477643	51478071	429	*	3.99449	2.94105	4.59684	-1.18549	0.0255855	0.0716633
chr8	133725029	133725508	480	*	4.87484	4.08483	5.38242	-1.02986	0.0255865	0.0716638
chr2	72255005	72255503	499	*	4.14262	3.06752	4.75177	-1.18775	0.0255905	0.071673
chr14	61355826	61356357	532	*	4.45928	5.06672	3.38964	1.18167	0.0255961	0.0716866
chr3	11944080	11944380	301	*	4.58556	5.10617	3.76301	1.05051	0.0256	0.0716941
chr21	36820023	36820752	730	*	5.06188	5.52746	4.37021	0.949974	0.0256004	0.0716941
chr2	58535084	58535553	470	*	5.52971	6.0493	4.70974	1.05033	0.0256105	0.0717201
chr6	53961829	53962298	470	*	4.24787	4.83301	3.24737	1.15474	0.0256152	0.0717311
chr1	33170742	33171411	670	*	4.52679	3.70506	5.04707	-1.0522	0.0256188	0.0717389
chr11	90645729	90645946	218	*	3.26625	1.99198	3.93215	-1.25793	0.0256204	0.0717414
chr19	3154940	3155583	644	*	4.94445	4.18999	5.43731	-1.00079	0.0256242	0.0717498
chr2	11584252	11584550	299	*	5.14247	4.46634	5.60101	-0.939529	0.0256283	0.071759
chr13	62320220	62320438	219	*	2.87707	1.37497	3.59688	-1.312	0.0256294	0.07176
chr2	171139879	171140158	280	*	3.96057	4.55707	2.92541	1.17014	0.0256372	0.0717796
chr6	108559281	108560340	1060	*	7.63464	7.33119	7.88522	-0.506383	0.0256405	0.0717854
chr2	209565969	209566424	456	*	3.03147	1.82788	3.67837	-1.24111	0.0256408	0.0717854
chr1	44377996	44378596	601	*	4.98764	5.48587	4.22036	1.00862	0.0256425	0.071788
chr5	147453008	147454514	1507	*	8.24555	7.94496	8.49417	-0.503634	0.0256479	0.0718009
chr22	34105138	34106048	911	*	5.45624	5.89887	4.81445	0.913292	0.0256499	0.071803
chr4	7581494	7581819	326	*	4.02484	4.60856	3.02854	1.15502	0.0256502	0.071803
chr19	1221518	1222243	726	*	6.16	5.53048	6.59681	-0.894058	0.0256519	0.0718055
chr17	57925287	57926070	784	*	5.27953	4.6395	5.72133	-0.903024	0.0256557	0.0718123
chr14	76012374	76012706	333	*	3.3322	4.00567	2.02854	1.26838	0.0256559	0.0718123
chr12	42976680	42976942	263	*	3.37758	2.20408	4.01603	-1.23421	0.025664	0.0718329
chr9	131554007	131555313	1307	*	6.192	6.62041	5.57992	0.878639	0.0256658	0.0718357
chr8	119354171	119354576	406	*	4.90729	4.07855	5.43033	-1.05984	0.0256703	0.0718461
chr4	528513	529400	888	*	5.00027	4.35534	5.44438	-0.907464	0.0256771	0.0718628
chr14	30375315	30375778	464	*	5.23079	4.51329	5.7078	-0.975359	0.0256819	0.071874
chr14	95875643	95877501	1859	*	7.6296	7.9097	7.28168	0.568752	0.0256859	0.0718832
chr5	120913209	120913814	606	*	4.61939	3.63683	5.19849	-1.15207	0.0256915	0.0718966
chr1	87450911	87451172	262	*	3.79193	4.41284	2.67837	1.20697	0.0256945	0.0719027
chr13	38415134	38415691	558	*	4.35508	3.51793	4.8814	-1.0578	0.0256995	0.0719144
chr15	54082720	54083669	950	*	5.67884	5.06989	6.10572	-0.880907	0.0257049	0.0719275
chr9	119005269	119005531	263	*	3.46252	4.1272	2.19294	1.25851	0.025715	0.0719536
chr16	521527	522013	487	*	4.94837	5.51228	4.00973	1.12323	0.0257201	0.0719644
chr5	139637220	139638675	1456	*	8.05821	7.71905	8.33262	-0.557399	0.0257204	0.0719644
chr20	45971356	45972647	1292	*	7.95462	7.59432	8.24267	-0.586115	0.0257232	0.0719699
chr6	170102085	170102391	307	*	4.27124	3.31024	4.84296	-1.13455	0.0257287	0.0719832
chr3	46696353	46696603	251	*	4.51219	3.67681	5.03782	-1.05651	0.0257308	0.0719869
chr15	96180192	96180793	602	*	4.90611	5.41967	4.10129	1.03697	0.0257397	0.0720096
chr20	63014431	63015733	1303	*	7.05949	6.59208	7.41195	-0.723038	0.0257427	0.0720158
chr6	82038770	82039038	269	*	4.10039	3.15578	4.66641	-1.12369	0.0257485	0.0720296
chr9	91717420	91717749	330	*	3.79094	2.6711	4.41373	-1.20405	0.0257505	0.0720307
chr3	105143952	105144246	295	*	4.16272	3.1272	4.75933	-1.17533	0.0257509	0.0720307
chr14	58697376	58697821	446	*	4.19567	4.82155	3.06543	1.21467	0.0257512	0.0720307
chr8	99071965	99072649	685	*	5.18876	5.65841	4.48795	0.956034	0.0257629	0.0720602
chr1	23554431	23555319	889	*	7.37842	7.67279	7.00818	0.601254	0.0257633	0.0720602
chr17	43713381	43714121	741	*	4.973	5.43724	4.2843	0.950212	0.025767	0.0720663
chr2	100562399	100563607	1209	*	8.36261	8.09554	8.58788	-0.451779	0.0257671	0.0720663
chr5	10588673	10589393	721	*	5.42554	4.80338	5.85882	-0.891942	0.025777	0.0720919
chr11	123841007	123841683	677	*	4.45677	3.58304	4.99706	-1.08679	0.0257802	0.0720985
chr13	47299291	47299591	301	*	2.30846	0.619122	3.06543	-1.3299	0.0257834	0.0721053
chr5	41559132	41559654	523	*	4.01008	2.99198	4.60103	-1.16163	0.0257865	0.0721119
chr7	32998039	32998973	935	*	5.11812	4.43479	5.57994	-0.946402	0.025788	0.0721138
chr8	20196727	20198121	1395	*	7.91691	7.6027	8.17477	-0.524266	0.0257893	0.0721142
chr11	120739880	120740608	729	*	4.73316	3.99198	5.22039	-0.991237	0.0257897	0.0721142
chr12	80798049	80798592	544	*	4.59053	3.73277	5.12478	-1.07849	0.0257918	0.0721179
chr20	45347881	45348801	921	*	5.98015	6.42417	5.33542	0.907707	0.0257943	0.0721212
chr22	38278734	38279090	357	*	4.8748	5.39986	4.04088	1.05653	0.0257948	0.0721212
chr5	170790986	170791664	679	*	5.1214	5.5793	4.44669	0.937037	0.0257954	0.0721212
chr2	100877941	100878447	507	*	4.70038	3.99198	5.17339	-0.96169	0.0257966	0.0721225
chr7	155069935	155070980	1046	*	6.56415	6.91655	6.09687	0.723746	0.0257985	0.0721237
chr2	97663402	97664613	1212	*	8.39038	8.09736	8.63381	-0.490869	0.0257986	0.0721237
chr16	12120184	12121242	1059	*	4.94247	4.35177	5.36037	-0.857209	0.0258076	0.0721464
chr5	76402396	76402803	408	*	4.61295	5.12397	3.81442	1.03396	0.0258083	0.0721464
chr9	113884983	113885279	297	*	4.05641	4.64243	3.05324	1.16082	0.0258101	0.0721494
chr15	30045404	30046048	645	*	4.33305	4.8952	3.3994	1.12403	0.0258164	0.0721629
chr6	68880085	68880737	653	*	4.66322	3.88063	5.16777	-1.02497	0.0258166	0.0721629
chr13	74464803	74465945	1143	*	6.18449	5.61317	6.59265	-0.841404	0.0258185	0.0721662
chr5	171166784	171167203	420	*	2.87951	1.57082	3.55425	-1.26659	0.0258233	0.0721773
chr8	21574694	21574940	247	*	3.5981	4.25432	2.36044	1.25292	0.0258289	0.0721908
chr9	130834582	130835931	1350	*	7.05006	7.34599	6.67735	0.603299	0.0258302	0.0721924
chr3	123026036	123028396	2361	*	8.21224	8.45514	7.92001	0.487957	0.0258315	0.0721936
chr13	106570371	106570873	503	*	5.92332	6.68276	4.22041	1.32982	0.0258326	0.0721947
chr1	79478105	79479069	965	*	5.12097	5.61019	4.37512	0.992773	0.0258339	0.0721959
chr21	41425699	41427051	1353	*	6.00696	6.44022	5.38486	0.887496	0.0258434	0.0722202
chr16	27972512	27972851	340	*	4.02685	4.62774	2.97796	1.18354	0.025846	0.0722253
chr12	6827212	6827741	530	*	6.43138	5.94677	6.7935	-0.744062	0.0258472	0.0722266
chr1	7459452	7460219	768	*	4.90052	4.19398	5.37271	-0.957637	0.025855	0.0722461
chr13	97224007	97224481	475	*	5.16775	4.53692	5.60519	-0.89905	0.0258603	0.0722589
chr1	54571777	54572182	406	*	4.9403	5.44655	4.15357	1.02634	0.0258657	0.0722717
chr3	87226671	87228035	1365	*	7.9043	7.54692	8.19049	-0.585674	0.0258666	0.0722721
chr5	136242599	136243111	513	*	4.38313	3.53062	4.91538	-1.07292	0.0258716	0.0722837
chr1	119450033	119450311	279	*	4.32523	4.88804	3.38974	1.12035	0.0258762	0.0722943
chr11	11978970	11979761	792	*	5.43232	4.80978	5.86578	-0.889841	0.0258811	0.0723058
chr10	96089591	96090488	898	*	6.64881	6.13487	7.02698	-0.779641	0.0258827	0.0723082
chr5	128455395	128456666	1272	*	7.347	6.04217	8.02077	-1.26781	0.0258851	0.0723126
chr6	50889968	50890318	351	*	4.4963	3.61912	5.03788	-1.08985	0.0258872	0.0723164
chr4	56226573	56227033	461	*	4.30395	4.85564	3.3994	1.10661	0.02589	0.0723188
chr3	128270653	128270925	273	*	3.968	4.55397	2.965	1.15963	0.0258903	0.0723188
chr2	105652412	105652849	438	*	4.20397	4.77045	3.25803	1.12703	0.0258907	0.0723188
chr8	37826287	37827426	1140	*	6.33026	6.74964	5.73657	0.85812	0.0258912	0.0723188
chr20	16095313	16095571	259	*	3.4154	2.15578	4.07746	-1.25237	0.0258948	0.0723266
chr15	60896008	60896575	568	*	3.70184	2.69383	4.28946	-1.15961	0.0258972	0.0723292
chr11	20966497	20967031	535	*	5.15791	5.70595	4.26333	1.09675	0.0258975	0.0723292
chr2	53515609	53516123	515	*	4.93819	4.22942	5.41137	-0.967815	0.0258981	0.0723292
chr10	62244876	62245567	692	*	5.13112	4.35727	5.63206	-1.02022	0.0259112	0.0723608
chr7	132654236	132654468	233	*	3.20589	3.94105	1.62994	1.31478	0.0259112	0.0723608
chr6	28769788	28770274	487	*	4.77212	5.27879	3.98433	1.02716	0.0259118	0.0723608
chr1	38803906	38804798	893	*	6.10063	6.5183	5.5104	0.858585	0.0259298	0.0724089
chr7	518886	520474	1589	*	7.53793	7.84558	7.14637	0.626968	0.0259411	0.0724382
chr3	45583002	45583761	760	*	4.52663	3.73527	5.03475	-1.02389	0.0259437	0.0724426
chr11	91132507	91132927	421	*	3.98055	2.86841	4.60103	-1.21072	0.0259443	0.0724426
chr3	65878764	65879391	628	*	5.0386	5.52039	4.3101	0.97943	0.0259469	0.0724466
chr4	129455383	129455884	502	*	4.17846	3.27708	4.729	-1.10508	0.0259473	0.0724466
chrX	28595738	28596122	385	*	3.91641	2.75996	4.54996	-1.22663	0.0259513	0.0724544
chr8	106004947	106005254	308	*	1.79289	0	2.67837	-1.28173	0.0259516	0.0724544
chr2	181218386	181219002	617	*	3.72846	2.73825	4.31015	-1.15418	0.0259547	0.0724608
chr8	143094649	143095700	1052	*	5.75194	6.20975	5.07743	0.936955	0.0259568	0.0724639
chr1	43329794	43330677	884	*	4.77656	5.27981	3.99712	1.02126	0.0259582	0.0724639
chr3	27568275	27568723	449	*	4.37741	3.48275	4.92548	-1.09898	0.0259586	0.0724639
chr11	79336747	79337083	337	*	4.66928	3.81756	5.20123	-1.07145	0.025959	0.0724639
chr6	37221886	37222962	1077	*	7.6841	7.95858	7.34485	0.556083	0.0259615	0.0724672
chr1	20473164	20473693	530	*	5.59229	6.02026	4.98112	0.877908	0.0259617	0.0724672
chr11	65418652	65419434	783	*	6.85363	7.24416	6.31648	0.803781	0.0259638	0.0724709
chr2	152537009	152537626	618	*	4.61109	3.71621	5.15924	-1.09946	0.0259651	0.072472
chr19	38433434	38434043	610	*	5.81364	6.22739	5.23125	0.850248	0.0259672	0.0724759
chr17	54899702	54900270	569	*	5.35015	5.82472	4.6382	0.969607	0.0259727	0.0724888
chr12	17928861	17929297	437	*	3.36816	2.33214	3.96494	-1.17568	0.0259734	0.0724888
chr2	44928612	44930084	1473	*	7.4241	7.7871	6.93791	0.746064	0.0259745	0.0724896
chr7	13990359	13990824	466	*	6.83761	7.23722	6.28302	0.82121	0.0259772	0.0724949
chr13	74305940	74306179	240	*	4.00241	4.63683	2.84296	1.2184	0.0259805	0.072502
chr7	28161386	28161933	548	*	4.36385	3.50514	4.89847	-1.07117	0.0259842	0.07251
chr1	64378822	64379193	372	*	3.92507	4.54944	2.79996	1.21203	0.0259884	0.0725195
chr5	133460011	133460472	462	*	4.39251	4.93261	3.51931	1.08687	0.0259907	0.0725239
chr3	77319595	77320040	446	*	4.28253	3.35371	4.84296	-1.12272	0.0259917	0.0725244
chr6	30617078	30618113	1036	*	7.83831	7.52584	8.095	-0.517684	0.0259983	0.0725406
chr3	53160586	53162505	1920	*	7.64861	7.94089	7.28167	0.594487	0.0260021	0.072549
chr6	150528638	150528991	354	*	4.73993	5.29662	3.82155	1.10495	0.0260041	0.0725513
chr6	135458133	135458614	482	*	3.97206	2.94105	4.56722	-1.17171	0.0260045	0.0725513
chr4	92985269	92985458	190	*	3.12471	3.90519	1.30001	1.33546	0.0260082	0.0725593
chr6	14540324	14541200	877	*	5.40176	5.85002	4.74796	0.914995	0.0260128	0.07257
chr10	78746028	78746633	606	*	4.76203	3.98739	5.26331	-1.01437	0.0260203	0.0725884
chr3	53026460	53026741	282	*	3.82222	4.43816	2.72509	1.192	0.0260214	0.0725884
chr7	3548901	3549101	201	*	3.66602	4.27331	2.59688	1.1903	0.0260222	0.0725884
chr10	16799588	16799971	384	*	3.95376	4.59077	2.7853	1.22562	0.0260226	0.0725884
chr19	44512982	44513360	379	*	4.29807	4.85816	3.37021	1.11464	0.0260315	0.0726112
chr12	62995176	62995456	281	*	4.12481	4.75185	2.99068	1.20651	0.0260376	0.0726259
chr9	109856897	109857227	331	*	4.06709	4.63229	3.12478	1.12602	0.0260423	0.0726368
chr12	89800510	89800776	267	*	3.43471	2.06355	4.12484	-1.28525	0.0260479	0.0726495
chr10	124240665	124241325	661	*	5.40067	4.74074	5.85179	-0.921071	0.0260484	0.0726495
chr6	129946563	129947058	496	*	4.52045	5.08502	3.57998	1.12362	0.0260507	0.0726536
chr2	24832056	24832359	304	*	4.74023	3.93152	5.25535	-1.04591	0.0260518	0.0726545
chr12	47393119	47393366	248	*	4.20286	3.18816	4.79268	-1.16061	0.0260552	0.0726617
chr1	148309909	148310521	613	*	4.58339	5.12074	3.71745	1.08022	0.0260583	0.0726675
chr5	41636588	41637125	538	*	5.46006	4.68843	5.9601	-1.01938	0.0260588	0.0726675
chr7	21507309	21508284	976	*	5.44886	4.81756	5.88651	-0.899205	0.0260656	0.0726835
chr9	105254368	105254582	215	*	3.15417	3.88557	1.59672	1.30922	0.0260662	0.0726835
chr8	94215972	94216671	700	*	5.56975	4.94342	6.00504	-0.897862	0.0260673	0.0726844
chr11	102283510	102283740	231	*	3.68872	2.6072	4.29986	-1.19327	0.0260686	0.0726844
chrX	65920102	65921078	977	*	4.86202	4.10617	5.35546	-1.00364	0.0260688	0.0726844
chr6	170473055	170473690	636	*	4.90568	4.14344	5.40181	-1.00039	0.026074	0.0726962
chr3	178645473	178646772	1300	*	5.68754	5.11978	6.09389	-0.835984	0.0260747	0.0726962
chr16	84726125	84726717	593	*	4.92269	5.38088	4.24737	0.935811	0.0260757	0.072697
chr3	193240484	193241724	1241	*	7.76911	7.41202	8.05512	-0.584823	0.0260784	0.0727022
chr1	68141034	68141701	668	*	4.78758	5.35111	3.85002	1.11831	0.0260813	0.0727068
chr9	77022873	77023334	462	*	5.37774	5.83615	4.70192	0.933882	0.0260816	0.0727068
chr3	153348407	153348958	552	*	4.9124	5.42138	4.11894	1.03017	0.0260855	0.0727153
chr6	53725703	53726451	749	*	5.92123	5.38961	6.30884	-0.798316	0.0260879	0.0727199
chr6	117510886	117511412	527	*	3.98746	3.02821	4.55857	-1.1377	0.0260887	0.07272
chr12	74316861	74317525	665	*	5.62204	4.90275	6.09982	-0.978944	0.0260944	0.0727336
chr16	10941763	10942901	1139	*	7.25318	6.92247	7.52204	-0.546006	0.0260984	0.072737
chr2	178282183	178282642	460	*	4.67048	5.20408	3.81442	1.07065	0.0260993	0.072737
chr17	37570575	37570846	272	*	4.16413	4.72025	3.24737	1.10997	0.0260999	0.072737
chr6	103183633	103184657	1025	*	5.7624	6.25449	5.00979	1.00022	0.0260999	0.072737
chr3	40847405	40848240	836	*	6.06885	6.43686	5.57359	0.759128	0.0261004	0.072737
chr4	147683619	147684750	1132	*	7.84394	7.44453	8.1564	-0.64192	0.0261006	0.072737
chr14	67420018	67420486	469	*	4.80194	5.33575	3.94534	1.07229	0.0261013	0.072737
chr1	59691240	59691666	427	*	2.95348	1.57082	3.64634	-1.28059	0.0261024	0.072737
chr6	131451314	131451890	577	*	4.56321	3.82273	5.05014	-0.99326	0.0261028	0.072737
chr10	126323933	126324575	643	*	4.25231	3.288	4.82518	-1.13073	0.0261132	0.0727618
chr7	98251542	98252652	1111	*	8.21246	7.90884	8.46316	-0.508089	0.0261133	0.0727618
chr2	105645616	105645834	219	*	3.98958	4.61615	2.85706	1.20991	0.0261149	0.0727641
chr12	113071536	113072178	643	*	4.74661	4.03025	5.22311	-0.968713	0.0261207	0.072778
chr4	80460003	80460256	254	*	3.69668	4.35371	2.45598	1.24788	0.0261216	0.0727784
chr9	128927749	128928440	692	*	5.21147	5.67331	4.52811	0.944914	0.0261236	0.0727817
chr5	149264541	149265065	525	*	5.43777	5.916	4.71745	0.972529	0.0261316	0.0727998
chr2	138493324	138493754	431	*	4.77803	3.94579	5.30244	-1.06138	0.0261317	0.0727998
chr1	152141896	152142470	575	*	3.60061	2.59517	4.18738	-1.15725	0.0261329	0.0728009
chr1	202657291	202657628	338	*	5.04176	5.5227	4.31521	0.979453	0.0261347	0.0728038
chr8	15031260	15031952	693	*	4.44746	3.65696	4.95524	-1.02689	0.0261362	0.0728058
chr7	27053234	27053486	253	*	3.59173	4.21378	2.47438	1.20958	0.0261372	0.0728065
chr14	79630976	79631770	795	*	5.60733	6.07905	4.90187	0.960892	0.0261435	0.0728217
chr10	79464083	79464940	858	*	4.45291	3.69946	4.94534	-0.999644	0.0261449	0.0728235
chr1	81020551	81020809	259	*	3.46603	4.13742	2.17054	1.26185	0.0261475	0.0728284
chr4	100703310	100703842	533	*	3.86289	2.83812	4.45602	-1.16714	0.0261516	0.0728376
chr13	110308897	110309107	211	*	4.58404	5.10405	3.76301	1.04766	0.0261593	0.0728569
chr11	95279832	95280140	309	*	4.79955	4.01473	5.30501	-1.02427	0.026164	0.0728677
chr2	211455164	211455571	408	*	4.79736	4.0568	5.28432	-0.990767	0.0261653	0.0728692
chr19	44914403	44915511	1109	*	6.6496	7.01883	6.1521	0.757403	0.0261677	0.0728737
chr3	182621178	182621405	228	*	3.53976	4.22942	2.17054	1.27932	0.0261773	0.0728983
chr1	247209341	247209580	240	*	5.22764	4.55565	5.68429	-0.938656	0.0261802	0.072904
chr1	12760395	12760839	445	*	4.69635	5.20984	3.89171	1.04354	0.0261835	0.0729111
chr2	88857906	88858502	597	*	5.7027	4.99323	6.17619	-0.966971	0.0261866	0.0729175
chr1	40926022	40926441	420	*	4.157	3.23894	4.71358	-1.10805	0.0261878	0.0729185
chr7	32633496	32633784	289	*	2.74802	3.53692	0.871016	1.33393	0.0261928	0.0729279
chr15	28917941	28918875	935	*	6.41001	6.79969	5.87447	0.801919	0.0261929	0.0729279
chr1	77387943	77388518	576	*	3.491	2.44974	4.08945	-1.16844	0.0261935	0.0729279
chr3	4219909	4220674	766	*	3.58256	2.6072	4.15921	-1.14749	0.0261947	0.0729289
chr15	101008258	101009077	820	*	6.60099	6.96004	6.12186	0.738908	0.026198	0.072936
chr14	44478008	44478317	310	*	2.09326	0.0102083	2.9121	-1.3325	0.0261992	0.0729371
chr6	55058714	55059062	349	*	4.11662	3.1272	4.69804	-1.15341	0.0262029	0.0729451
chr8	10636410	10637090	681	*	5.06445	5.57012	4.27912	1.02817	0.0262104	0.0729637
chr6	166626810	166628228	1419	*	9.10369	8.83612	9.32932	-0.452257	0.0262119	0.0729641
chr2	151102252	151102548	297	*	3.85223	2.6072	4.51042	-1.25007	0.0262125	0.0729641
chr1	100304918	100305234	317	*	3.7693	4.42648	2.52806	1.24328	0.0262135	0.0729641
chr11	11757857	11758616	760	*	4.81784	4.14156	5.27645	-0.940664	0.0262137	0.0729641
chr6	27288126	27288755	630	*	5.11844	5.58981	4.41373	0.962895	0.0262183	0.0729748
chr4	26904034	26904286	253	*	3.49859	2.15578	4.18184	-1.27156	0.0262199	0.072977
chr20	25859915	25860186	272	*	4.58468	3.86569	5.06233	-0.97503	0.0262237	0.0729854
chr1	52640712	52641334	623	*	3.89186	3.10193	4.3994	-1.02768	0.0262258	0.072989
chr11	72743435	72744290	856	*	5.28597	4.67551	5.71358	-0.877563	0.0262272	0.0729905
chr1	95370903	95371554	652	*	4.61193	3.86569	5.10132	-0.99416	0.026234	0.0730073
chr4	4859290	4860272	983	*	7.34975	7.64766	6.97387	0.607524	0.0262353	0.0730087
chr12	118060303	118061990	1688	*	6.91041	7.22867	6.50146	0.648769	0.0262375	0.0730107
chr8	86703378	86703849	472	*	5.63763	4.99218	6.08198	-0.913597	0.0262376	0.0730107
chr1	37931308	37932236	929	*	7.11845	7.40699	6.75739	0.587334	0.0262387	0.0730115
chr12	55434769	55435194	426	*	3.98145	2.85838	4.60521	-1.21181	0.026241	0.0730135
chr11	92678204	92678589	386	*	3.88702	4.51329	2.75551	1.20819	0.0262416	0.0730135
chr8	134938942	134939241	300	*	3.81332	2.70506	4.43264	-1.20209	0.0262418	0.0730135
chr4	100938445	100939107	663	*	4.35781	3.39907	4.92876	-1.13384	0.026245	0.0730203
chr9	36956927	36957257	331	*	4.25537	4.80718	3.35051	1.10762	0.0262472	0.0730241
chr2	197704887	197706058	1172	*	7.99282	7.63636	8.27843	-0.583923	0.0262601	0.0730538
chr3	113366889	113367144	256	*	3.27232	3.97604	1.84296	1.29038	0.026261	0.0730538
chr20	49207187	49207453	267	*	4.0231	4.65539	2.87102	1.21985	0.0262614	0.0730538
chr4	119550927	119551686	760	*	5.07032	4.30117	5.56932	-1.01331	0.0262616	0.0730538
chr2	27428183	27429469	1287	*	8.39767	8.11845	8.63152	-0.470011	0.0262618	0.0730538
chr2	134532404	134533003	600	*	4.1491	3.32487	4.67037	-1.05362	0.0262647	0.0730589
chr4	4720445	4721035	591	*	4.69504	3.92192	5.19569	-1.01754	0.0262653	0.0730589
chr12	71754400	71755571	1172	*	8.40741	8.02056	8.71215	-0.624225	0.0262668	0.0730589
chr1	241191798	241192125	328	*	4.14116	4.76923	3.00353	1.21636	0.0262669	0.0730589
chr8	62247984	62249970	1987	*	8.24312	7.88804	8.52784	-0.58168	0.026274	0.0730765
chr4	181479186	181479455	270	*	3.84544	4.47293	2.70978	1.21604	0.0262798	0.0730906
chr14	67734539	67734984	446	*	4.29466	4.85701	3.36044	1.1234	0.0262816	0.0730933
chr7	121837369	121837776	408	*	4.00249	3.03713	4.57572	-1.14012	0.026286	0.0731034
chr2	183416733	183417092	360	*	4.61285	5.1498	3.74796	1.07366	0.0262885	0.073108
chr19	38057934	38058631	698	*	5.55378	4.92061	5.99232	-0.89679	0.0262895	0.0731087
chr4	84407108	84408376	1269	*	5.09799	4.45489	5.54124	-0.913707	0.0262924	0.0731146
chr16	65832188	65832633	446	*	4.10488	3.23894	4.64224	-1.07537	0.0262946	0.0731183
chr2	41041147	41041648	502	*	5.34902	4.58774	5.84475	-1.0102	0.0262984	0.0731268
chr11	111540101	111542087	1987	*	7.36526	7.69942	6.92961	0.683149	0.0263042	0.0731384
chr1	236451899	236452500	602	*	4.653	5.2021	3.75551	1.09431	0.0263042	0.0731384
chr7	155727104	155727501	398	*	4.21386	3.34655	4.75174	-1.08461	0.0263071	0.0731442
chr7	119382702	119383131	430	*	3.29132	2.15578	3.91877	-1.2071	0.0263108	0.0731523
chr5	97888428	97888862	435	*	3.69372	2.59517	4.3101	-1.19853	0.026316	0.0731628
chr12	71662930	71664673	1744	*	8.85727	8.48512	9.15284	-0.604154	0.0263162	0.0731628
chr7	102077104	102077456	353	*	5.30029	5.7618	4.61765	0.941729	0.0263169	0.0731628
chr3	129328731	129328967	237	*	4.45841	4.99093	3.60517	1.06772	0.0263184	0.0731628
chr5	87004593	87004912	320	*	4.10193	3.1272	4.67837	-1.14522	0.0263185	0.0731628
chr10	78972606	78973004	399	*	5.37414	4.78232	5.7926	-0.859384	0.0263204	0.0731643
chr10	86693652	86694144	493	*	5.1408	5.6012	4.4606	0.942186	0.0263207	0.0731643
chr9	3027214	3027706	493	*	4.33942	3.43325	4.89171	-1.10641	0.0263228	0.0731649
chr2	57850227	57851034	808	*	5.20867	4.52111	5.67239	-0.946426	0.0263232	0.0731649
chr7	50782214	50783629	1416	*	7.07045	6.6847	7.37452	-0.619984	0.0263236	0.0731649
chr12	39587179	39587730	552	*	4.18883	3.28459	4.74041	-1.10756	0.0263241	0.0731649
chr12	106357523	106358405	883	*	7.5722	7.27181	7.8207	-0.5021	0.0263255	0.0731666
chr17	1999596	2000255	660	*	6.01286	5.46048	6.41132	-0.817073	0.0263293	0.0731745
chr9	122821622	122822396	775	*	4.23307	3.40597	4.75547	-1.05881	0.0263299	0.0731745
chr12	79082607	79082910	304	*	3.80084	4.41967	2.69416	1.20229	0.0263326	0.0731796
chr19	57527118	57527928	811	*	6.87911	7.18233	6.49473	0.618311	0.0263399	0.0731978
chr7	67302062	67303201	1140	*	7.8161	7.51956	8.06195	-0.495976	0.0263437	0.0732061
chr14	88379776	88380642	867	*	5.1558	5.67356	4.34047	1.04113	0.0263454	0.0732085
chr2	157698449	157699253	805	*	4.89554	4.11462	5.3994	-1.02312	0.0263481	0.073214
chr3	176935077	176935715	639	*	3.56795	2.58304	4.14784	-1.14378	0.0263493	0.0732149
chr8	18841914	18842294	381	*	4.0836	3.10193	4.66241	-1.14573	0.0263506	0.0732165
chr2	83196007	83196550	544	*	4.02559	3.10193	4.58418	-1.11488	0.0263525	0.0732194
chr5	132822861	132823618	758	*	6.83412	7.16704	6.40057	0.681181	0.0263537	0.0732194
chr5	117538160	117538992	833	*	3.2622	2.18816	3.87102	-1.18837	0.0263541	0.0732194
chr8	12990615	12991056	442	*	3.4494	2.33214	4.07143	-1.20507	0.0263549	0.0732195
chr20	32665217	32665695	479	*	4.94493	5.45308	4.15351	1.02472	0.0263587	0.0732277
chr5	112109285	112109611	327	*	4.34882	4.92323	3.38001	1.13435	0.026361	0.0732303
chr8	10734474	10734840	367	*	5.14538	5.62855	4.41369	0.97866	0.0263612	0.0732303
chr8	98356306	98356601	296	*	4.06562	4.66273	3.02854	1.16932	0.0263677	0.0732461
chr19	41135202	41136427	1226	*	5.89248	6.32661	5.26857	0.88887	0.0263701	0.0732506
chr13	79109403	79109645	243	*	3.72802	2.55848	4.36534	-1.2189	0.026374	0.0732592
chr3	41364196	41364455	260	*	4.88365	4.12074	5.38005	-1.00235	0.0263753	0.0732606
chr10	82608599	82608998	400	*	3.81989	4.48126	2.56288	1.24953	0.026379	0.0732669
chr14	56138921	56139342	422	*	4.72525	3.94579	5.22852	-1.02773	0.0263791	0.0732669
chr16	12311913	12312151	239	*	3.752	4.38517	2.59688	1.22288	0.0263901	0.0732952
chr3	184908255	184909193	939	*	5.57632	6.00278	4.96822	0.875955	0.0263946	0.0733053
chrX	100468430	100468772	343	*	4.27692	3.33214	4.84299	-1.1247	0.0263962	0.0733076
chr4	38562783	38563237	455	*	4.32338	3.47621	4.85358	-1.06689	0.026397	0.0733077
chr1	81899373	81899963	591	*	4.07833	3.19614	4.62178	-1.09174	0.0264201	0.0733695
chr2	204177765	204178509	745	*	5.20299	5.68483	4.47438	0.98299	0.0264229	0.0733732
chr15	90184462	90185603	1142	*	6.40374	6.79743	5.86054	0.8076	0.026423	0.0733732
chr4	58224048	58224501	454	*	2.77697	1.37497	3.47438	-1.28937	0.0264246	0.0733752
chr1	21622123	21622948	826	*	6.44615	6.86501	5.85353	0.858342	0.0264253	0.0733752
chr3	149908402	149909098	697	*	3.97347	3.08483	4.51931	-1.08857	0.0264283	0.0733811
chr3	31341189	31341511	323	*	3.91809	4.52284	2.85706	1.17861	0.0264359	0.0733989
chr18	55419666	55419927	262	*	3.83224	4.46964	2.66241	1.22233	0.0264363	0.0733989
chr13	49021221	49021510	290	*	3.89142	4.51009	2.7853	1.20088	0.0264409	0.0734094
chr6	119806748	119806986	239	*	2.12516	0.0809005	2.93873	-1.32908	0.0264453	0.0734178
chr1	218184787	218185202	416	*	3.74789	2.52773	4.39936	-1.24655	0.0264455	0.0734178
chr11	57458457	57458965	509	*	5.99937	5.4786	6.38122	-0.785289	0.0264488	0.0734249
chr18	64210166	64210946	781	*	4.47244	3.6395	4.99712	-1.05407	0.0264526	0.0734319
chr4	129240651	129241256	606	*	5.71978	5.12302	6.14069	-0.867636	0.026453	0.0734319
chrY	17579157	17580488	1332	*	3.67496	2.72727	4.24206	-1.12759	0.0264706	0.073478
chr3	105959894	105960174	281	*	3.66398	2.46304	4.31015	-1.2322	0.0264717	0.073478
chrX	6778113	6779468	1356	*	6.19009	6.57666	5.66044	0.796037	0.026472	0.073478
chrX	30618343	30618723	381	*	4.11401	4.69536	3.12478	1.1481	0.026477	0.0734896
chr2	182496608	182496926	319	*	4.03348	4.65274	2.92541	1.19583	0.0264809	0.0734984
chr10	121662783	121663255	473	*	4.96007	5.44898	4.21495	0.992623	0.0264867	0.0735122
chr8	89578861	89579252	392	*	4.02398	3.01021	4.6135	-1.15989	0.026492	0.0735246
chr14	74362225	74362852	628	*	5.75	6.16653	5.16205	0.8512	0.0264952	0.0735313
chr10	23293028	23293683	656	*	5.38634	4.74495	5.82879	-0.906703	0.0264965	0.0735329
chr12	114639077	114639412	336	*	3.95129	4.56634	2.85706	1.19358	0.0264991	0.0735374
chr4	66636311	66636809	499	*	4.24565	3.26194	4.82514	-1.14758	0.0264998	0.0735374
chr10	20215469	20216129	661	*	5.53354	5.99385	4.85354	0.937233	0.0265034	0.0735452
chr10	60921663	60921981	319	*	3.66689	2.47621	4.31019	-1.22861	0.0265061	0.0735504
chr15	98861297	98861481	185	*	3.83861	4.45489	2.74038	1.19096	0.0265105	0.0735606
chr4	101921867	101922284	418	*	3.78079	2.64268	4.409	-1.21664	0.0265164	0.0735747
chr5	97102025	97102536	512	*	5.10937	5.60201	4.35544	0.998208	0.0265173	0.073575
chr22	45896400	45897036	637	*	5.28128	5.75494	4.57141	0.964055	0.0265215	0.0735845
chr6	54894756	54894943	188	*	3.83187	2.73825	4.44673	-1.19672	0.0265282	0.0736001
chr10	110709053	110709522	470	*	4.82239	4.04358	5.32539	-1.017	0.0265288	0.0736001
chr6	107957318	107958745	1428	*	8.11644	7.81191	8.36776	-0.508491	0.0265337	0.0736114
chr3	122469105	122469405	301	*	3.50088	4.19216	2.12489	1.28551	0.0265368	0.0736179
chr14	77498011	77499513	1503	*	6.92102	7.31357	6.38	0.804529	0.0265396	0.0736233
chr5	141100306	141101020	715	*	4.87223	5.36953	4.1072	1.00734	0.0265504	0.0736512
chr3	3179355	3180004	650	*	7.79779	7.39316	8.11344	-0.648245	0.0265524	0.0736544
chr16	62201967	62202223	257	*	3.13074	3.84321	1.66241	1.29551	0.0265539	0.0736565
chr5	90015590	90016079	490	*	4.28332	4.83812	3.37021	1.10139	0.0265588	0.0736678
chr16	80161860	80162118	259	*	3.57201	2.30286	4.23657	-1.25271	0.0265671	0.0736883
chr7	54563390	54563867	478	*	4.22845	3.39907	4.75174	-1.0558	0.0265678	0.0736883
chr11	72673750	72674603	854	*	5.9267	5.41019	6.30625	-0.780348	0.0265719	0.0736973
chr18	73065203	73065573	371	*	3.68961	4.31956	2.54558	1.20955	0.0265735	0.0736996
chr15	40010578	40011025	448	*	4.10137	3.04117	4.70585	-1.17217	0.0265804	0.0737123
chr16	68954941	68955540	600	*	4.04133	3.17206	4.57994	-1.07973	0.0265804	0.0737123
chr8	23523295	23523663	369	*	4.07469	4.66273	3.06543	1.16021	0.0265805	0.0737123
chr6	16331332	16332411	1080	*	6.5887	6.97029	6.0684	0.781857	0.0265886	0.0737327
chr5	71455450	71456393	944	*	7.17648	6.82595	7.45827	-0.575464	0.0265896	0.0737332
chr4	146124073	146124607	535	*	5.14517	5.6983	4.23668	1.10265	0.026591	0.0737339
chr2	60422912	60423505	594	*	4.84972	5.37225	4.0223	1.04913	0.0265915	0.0737339
chr6	57423375	57424122	748	*	6.04047	6.50418	5.35296	0.944672	0.0265923	0.0737339
chr16	55911930	55912443	514	*	3.71103	2.77556	4.27383	-1.11138	0.0265964	0.073743
chr2	188278442	188279070	629	*	5.21373	5.70798	4.45598	1.00179	0.0266019	0.0737537
chr8	141366240	141366590	351	*	4.97607	4.24665	5.45825	-0.981027	0.0266025	0.0737537
chr12	53234312	53234669	358	*	5.49548	5.92487	4.88136	0.879619	0.0266026	0.0737537
chr3	97949626	97950128	503	*	4.78341	3.9714	5.29984	-1.04404	0.0266082	0.0737668
chr14	27514340	27515096	757	*	3.55625	2.57082	4.13633	-1.14142	0.0266164	0.0737866
chr20	48281529	48281851	323	*	3.18487	1.99198	3.82879	-1.22684	0.0266169	0.0737866
chr2	108074799	108075530	732	*	5.55737	4.90142	6.00664	-0.919549	0.0266204	0.073794
chrX	132744331	132744871	541	*	4.1204	3.23119	4.66645	-1.08462	0.0266226	0.073798
chr16	24204048	24204484	437	*	3.72014	2.70506	4.3101	-1.15969	0.026626	0.0738035
chr14	20989587	20990571	985	*	7.06957	6.6794	7.37637	-0.624799	0.0266262	0.0738035
chr18	23884746	23885286	541	*	4.4852	4.99323	3.69409	1.02084	0.0266341	0.0738213
chr1	58981403	58981754	352	*	3.92975	4.53377	2.87102	1.17978	0.0266346	0.0738213
chr8	106772727	106773229	503	*	4.33437	3.43325	4.88481	-1.10431	0.0266351	0.0738213
chr2	152025651	152026311	661	*	6.19109	5.62867	6.59473	-0.832039	0.026638	0.073825
chr12	49292901	49293797	897	*	6.29334	5.75162	6.68626	-0.805765	0.026638	0.073825
chr17	79836047	79836460	414	*	6.07837	6.55234	5.36778	0.966379	0.0266429	0.0738363
chr10	86253108	86254019	912	*	6.09705	5.53305	6.50148	-0.832936	0.0266481	0.0738486
chr18	31555941	31556400	460	*	4.19063	3.33214	4.72516	-1.07277	0.026652	0.0738572
chr1	235971541	235972542	1002	*	6.51146	6.90602	5.9666	0.808169	0.0266576	0.0738705
chr10	53997202	53997443	242	*	1.85039	0	2.74052	-1.26884	0.0266587	0.0738713
chr12	46928584	46928848	265	*	3.28453	1.78617	4.00353	-1.2978	0.026671	0.0739029
chr5	57383074	57383503	430	*	4.37124	3.50514	4.90866	-1.07244	0.0266719	0.0739033
chr4	45120176	45120475	300	*	2.60815	1.04599	3.34052	-1.31126	0.0266767	0.0739143
chr6	3990728	3991233	506	*	5.39751	5.84379	4.74796	0.907545	0.026681	0.0739241
chr5	154359212	154359491	280	*	4.16111	3.25432	4.71362	-1.10013	0.0266853	0.0739339
chr2	26613753	26614721	969	*	5.67604	5.13535	6.06842	-0.804906	0.0266882	0.0739395
chr4	86261472	86262058	587	*	3.6214	2.59517	4.215	-1.16197	0.026689	0.0739396
chr17	40191216	40192138	923	*	6.2494	6.65545	5.68226	0.829314	0.0266922	0.0739463
chr13	96000037	96000435	399	*	4.44792	5.01144	3.51042	1.11782	0.0266984	0.0739611
chr11	9378928	9379391	464	*	4.29186	4.87069	3.3101	1.14045	0.0266994	0.0739616
chr1	53704922	53706023	1102	*	5.93916	6.33485	5.39214	0.810245	0.0267019	0.0739663
chr15	63891054	63891511	458	*	5.39721	5.838	4.7593	0.904801	0.0267051	0.0739731
chr4	94957087	94957334	248	*	3.43916	4.09767	2.19294	1.24669	0.0267069	0.0739758
chr11	64729748	64730348	601	*	5.56939	6.08209	4.76671	1.03362	0.0267077	0.0739758
chr22	40370349	40371221	873	*	6.79619	7.0982	6.41374	0.616386	0.026719	0.0740048
chr2	207503298	207503757	460	*	4.56012	3.81238	5.05014	-0.994612	0.0267199	0.0740049
chr2	44944456	44944884	429	*	5.72844	6.13119	5.16775	0.827568	0.0267243	0.0740149
chr2	116137397	116137785	389	*	2.94318	1.61912	3.62178	-1.26954	0.026727	0.0740203
chr5	98876751	98877020	270	*	3.76698	2.63095	4.39458	-1.21396	0.0267294	0.0740247
chr4	154549894	154550844	951	*	8.16368	7.3542	8.6791	-1.04032	0.0267328	0.0740318
chr11	115622340	115622695	356	*	3.78361	2.6711	4.40421	-1.19448	0.0267343	0.0740338
chrX	112877520	112878247	728	*	3.70687	2.68251	4.29986	-1.15752	0.0267359	0.074036
chr2	45904714	45905675	962	*	5.22391	4.57388	5.67041	-0.909533	0.0267376	0.0740385
chr8	25604629	25605086	458	*	4.13569	3.2234	4.69019	-1.09929	0.02674	0.0740428
chr1	62962415	62962813	399	*	5.05768	4.35014	5.53031	-0.967066	0.0267438	0.074051
chr3	186753069	186753500	432	*	4.09002	4.65116	3.15921	1.11077	0.0267446	0.0740512
chr5	87755400	87755719	320	*	4.11307	4.73277	3.00353	1.20356	0.0267483	0.074059
chr8	100226973	100227672	700	*	4.23129	3.20408	4.82521	-1.16721	0.0267492	0.0740593
chr11	20522571	20523072	502	*	4.42261	4.98989	3.47438	1.12629	0.0267627	0.0740946
chr5	29972452	29972867	416	*	4.02665	2.98278	4.62594	-1.16614	0.0267658	0.0741009
chr4	105767656	105767920	265	*	3.5144	4.21983	2.07752	1.29141	0.0267826	0.0741452
chr1	229047324	229048080	757	*	4.30025	4.85059	3.3994	1.10111	0.026789	0.0741584
chr1	185646297	185646740	444	*	5.37181	5.88871	4.55862	1.04266	0.026789	0.0741584
chr2	47904835	47907155	2321	*	9.0316	8.75187	9.2658	-0.470486	0.0267905	0.0741603
chr2	213150238	213150754	517	*	5.65646	6.14221	4.91874	0.983533	0.0267959	0.074173
chrX	114344752	114345316	565	*	4.91154	4.18013	5.39458	-0.981637	0.0267979	0.0741764
chr10	33935310	33935666	357	*	3.75758	2.6711	4.37026	-1.18331	0.0267999	0.0741796
chr1	6743132	6743854	723	*	4.85775	5.3589	4.08341	1.01049	0.0268033	0.0741868
chr7	7347083	7347653	571	*	4.12616	4.64826	3.29981	1.04633	0.0268059	0.0741897
chr6	123562200	123562593	394	*	4.21641	4.86591	3.00341	1.2316	0.026806	0.0741897
chr2	14634236	14635746	1511	*	8.06937	7.67742	8.37727	-0.630933	0.0268078	0.074192
chr5	112228704	112228978	275	*	3.45517	4.10617	2.23673	1.24218	0.0268084	0.074192
chr18	23502984	23503975	992	*	7.69195	7.37892	7.94902	-0.521468	0.0268096	0.074193
chr9	128339882	128341229	1348	*	7.73849	8.05166	7.33794	0.63812	0.0268109	0.0741944
chr5	64645742	64646636	895	*	4.72653	5.25727	3.87795	1.06615	0.0268171	0.0742072
chr1	107464850	107465116	267	*	4.17949	4.79694	3.0774	1.19092	0.0268171	0.0742072
chr1	182662180	182662908	729	*	5.39796	5.82846	4.78157	0.879479	0.0268203	0.0742138
chr2	226091397	226092344	948	*	5.13816	4.46634	5.59474	-0.931873	0.0268268	0.0742295
chr6	48859578	48859978	401	*	3.01447	1.80718	3.66241	-1.23284	0.0268298	0.0742356
chr13	112942706	112944473	1768	*	7.56616	7.86461	7.18944	0.60662	0.0268313	0.0742373
chrX	1249133	1249832	700	*	5.72896	6.16348	5.10422	0.886257	0.0268385	0.0742546
chr2	119853999	119854353	355	*	3.92318	4.55565	2.77048	1.21389	0.0268391	0.0742546
chr4	91904615	91905076	462	*	4.12556	4.73002	3.06543	1.18102	0.0268417	0.0742594
chr1	169690391	169690918	528	*	4.09097	4.66848	3.11308	1.13883	0.0268434	0.0742619
chr16	57372111	57372929	819	*	5.6304	6.05839	5.01917	0.875052	0.0268451	0.0742645
chr7	72722624	72723244	621	*	3.78135	4.39907	2.67837	1.19722	0.0268486	0.0742718
chr16	15821880	15822430	551	*	4.51073	5.04137	3.66241	1.06487	0.0268506	0.0742752
chr15	29985328	29985901	574	*	4.93198	5.40159	4.23128	0.960453	0.0268543	0.0742832
chr8	109507653	109507906	254	*	3.79864	4.46814	2.5105	1.26027	0.026858	0.0742911
chr12	121924657	121925214	558	*	4.32417	4.93717	3.23663	1.19	0.0268654	0.074308
chr20	23747068	23747809	742	*	4.67629	3.93846	5.16208	-0.98218	0.0268657	0.074308
chr2	158845829	158846238	410	*	4.05641	4.64243	3.05324	1.15561	0.0268728	0.074325
chr4	75849518	75849860	343	*	4.62327	5.12397	3.85002	1.0101	0.0268735	0.074325
chr2	17056313	17056523	211	*	3.37876	4.06989	2.00341	1.27411	0.0268807	0.0743428
chr1	28775019	28775864	846	*	5.84009	6.26428	5.23665	0.869122	0.0268819	0.0743437
chr9	77960357	77960674	318	*	4.79391	5.31956	3.95848	1.05591	0.0268879	0.0743583
chr6	98823998	98825184	1187	*	6.41495	6.80177	5.88483	0.793849	0.0268892	0.0743595
chr9	20805784	20806156	373	*	3.01727	1.84829	3.65443	-1.22305	0.026893	0.0743677
chr4	59994172	59994426	255	*	4.30196	4.89786	3.26862	1.16609	0.0269006	0.0743867
chr1	22799797	22800597	801	*	5.05389	4.24456	5.56926	-1.03447	0.0269082	0.074405
chr18	4332995	4333500	506	*	4.5165	3.62774	5.06239	-1.08446	0.0269093	0.074405
chr1	232793922	232794355	434	*	3.53051	2.5022	4.12478	-1.16937	0.0269097	0.074405
chr9	36855518	36855853	336	*	4.53192	5.08268	3.62994	1.09318	0.0269109	0.0744062
chr2	197378463	197379349	887	*	6.09173	5.50615	6.50708	-0.854401	0.0269136	0.0744114
chr3	167051439	167051907	469	*	5.30473	4.62505	5.7649	-0.943855	0.0269153	0.0744136
chr1	168480830	168481478	649	*	5.02657	5.51648	4.27907	0.990826	0.0269172	0.0744158
chr14	51638149	51638771	623	*	4.69271	5.21574	3.86399	1.04543	0.0269177	0.0744158
chr4	61984364	61984870	507	*	4.48962	5.06454	3.51931	1.13512	0.0269203	0.0744208
chr22	49521699	49522050	352	*	4.50714	3.68251	5.02857	-1.04322	0.0269214	0.0744217
chr8	97943882	97944404	523	*	4.77018	5.27605	3.98433	1.02092	0.0269267	0.074434
chr7	130365518	130366104	587	*	5.2276	4.57694	5.6744	-0.909859	0.0269279	0.074435
chr4	38111779	38112056	278	*	4.09173	3.1104	4.67041	-1.1436	0.0269325	0.0744457
chr2	143357983	143358402	420	*	4.54001	3.74371	5.05014	-1.03707	0.0269361	0.0744533
chr1	209106123	209106815	693	*	5.40623	4.77312	5.84475	-0.900011	0.0269392	0.0744596
chr1	9128252	9129956	1705	*	7.80984	8.15987	7.34671	0.717427	0.0269412	0.0744628
chr19	51016802	51017436	635	*	5.50396	5.97183	4.80714	0.950608	0.0269459	0.0744736
chr4	29375695	29376016	322	*	3.95114	4.56185	2.87102	1.18559	0.0269499	0.0744813
chr6	27078698	27079309	612	*	5.11708	5.56017	4.47434	0.905608	0.0269503	0.0744813
chr20	12927029	12928095	1067	*	5.24138	4.61155	5.67833	-0.894022	0.0269559	0.0744947
chr1	11885710	11886567	858	*	5.0038	4.27503	5.4857	-0.976644	0.0269633	0.0745109
chr2	70513490	70513990	501	*	4.65968	3.93629	5.13924	-0.978825	0.0269634	0.0745109
chr1	220882233	220882499	267	*	4.89027	5.40941	4.07143	1.04449	0.0269654	0.0745141
chr15	99421240	99421455	216	*	3.36112	4.048	2.00341	1.27027	0.026968	0.074519
chr5	164233971	164234217	247	*	3.40662	2.20408	4.05324	-1.23339	0.0269774	0.0745427
chr8	76992922	76993190	269	*	3.47576	2.34655	4.10134	-1.20629	0.0269839	0.0745585
chr9	101028091	101029905	1815	*	8.13532	7.81456	8.39757	-0.532393	0.0269866	0.0745636
chr3	134991557	134991995	439	*	4.11856	4.68972	3.15921	1.12476	0.0269894	0.0745691
chr16	29710238	29710630	393	*	4.42528	4.93499	3.63001	1.03164	0.0269918	0.0745736
chr20	12924705	12924962	258	*	4.3533	3.41967	4.91544	-1.11681	0.026993	0.0745737
chr16	9033356	9033775	420	*	4.11739	4.70379	3.11308	1.1509	0.0269935	0.0745737
chr12	49344875	49345727	853	*	6.51767	6.1029	6.83944	-0.65621	0.0269966	0.0745801
chr5	58156941	58157656	716	*	3.87534	3.01924	4.40896	-1.07382	0.0269988	0.074584
chr3	26625286	26625531	246	*	4.64128	5.14363	3.86405	1.0154	0.027002	0.0745904
chr19	39839746	39840429	684	*	4.81807	4.06554	5.31012	-0.999754	0.0270157	0.0746261
chr6	164185387	164185868	482	*	4.03604	3.16394	4.57572	-1.07539	0.027032	0.0746689
chr1	44407360	44408111	752	*	5.76188	6.18707	5.15639	0.870277	0.0270372	0.074681
chr7	149459479	149461179	1701	*	8.09458	7.78977	8.34609	-0.508926	0.0270405	0.0746879
chr7	85186083	85187334	1252	*	8.13492	7.7362	8.44698	-0.639475	0.0270499	0.0747116
chr11	65468886	65469169	284	*	4.14177	4.72853	3.13639	1.15614	0.0270541	0.0747209
chr15	100831215	100831877	663	*	4.40265	3.58304	4.9221	-1.04443	0.0270575	0.0747282
chr12	9039464	9039739	276	*	4.01911	3.02821	4.60103	-1.14797	0.0270592	0.0747307
chr10	92045521	92046262	742	*	5.63019	6.0535	5.02854	0.866242	0.027064	0.0747415
chr11	79047215	79047655	441	*	3.91722	3.01021	4.4698	-1.09872	0.0270649	0.0747416
chr18	29941424	29941733	310	*	0.418448	0	1.41845	-1.2464	0.0270657	0.0747416
chr15	73569351	73569962	612	*	4.70357	3.79145	5.25801	-1.10103	0.0270715	0.0747556
chr2	235339870	235340173	304	*	3.78783	2.70506	4.39936	-1.18753	0.0270747	0.0747621
chr7	109868356	109868867	512	*	4.1315	3.35371	4.63407	-1.02393	0.027077	0.0747649
chr20	63178705	63179592	888	*	6.62143	6.20589	6.94366	-0.660119	0.0270773	0.0747649
chr3	20271261	20271600	340	*	3.56398	4.24874	2.215	1.2712	0.027079	0.0747671
chr12	27326195	27326472	278	*	3.56843	2.34655	4.22036	-1.23978	0.0270839	0.0747785
chr6	89500534	89501092	559	*	4.48472	3.72175	4.98115	-1.00721	0.0270895	0.0747889
chr3	154571963	154572201	239	*	2.07791	0.0809005	2.88484	-1.32407	0.0270904	0.0747889
chr13	42011712	42012319	608	*	5.23788	5.69395	4.56717	0.929835	0.0270905	0.0747889
chr7	121547577	121547841	265	*	4.24026	3.35371	4.78533	-1.08933	0.0270909	0.0747889
chr6	111780958	111781690	733	*	4.64849	3.85059	5.15926	-1.02679	0.0270943	0.0747961
chr5	79021745	79022084	340	*	4.06443	3.15578	4.61761	-1.09952	0.0270978	0.0748034
chr11	72223061	72224426	1366	*	7.50761	7.79214	7.15282	0.577896	0.027099	0.0748044
chr4	52873287	52873504	218	*	3.76965	4.38866	2.66241	1.19609	0.0271043	0.0748139
chr11	122287254	122287836	583	*	4.84994	4.08912	5.34548	-1.00333	0.0271047	0.0748139
chr16	57475666	57476166	501	*	6.37901	6.77082	5.83943	0.801073	0.0271049	0.0748139
chr1	163789954	163790238	285	*	3.43675	2.31757	4.05935	-1.19727	0.0271062	0.0748153
chr13	49412602	49413059	458	*	4.20595	4.77312	3.25803	1.12252	0.0271134	0.0748327
chr16	49592734	49593255	522	*	5.17545	5.64322	4.47886	0.947284	0.0271141	0.0748327
chr4	79959483	79960097	615	*	4.40723	3.53062	4.94861	-1.0838	0.0271234	0.0748561
chr10	117226806	117227161	356	*	4.36132	4.92673	3.41845	1.11516	0.0271273	0.0748647
chr6	154465446	154465715	270	*	3.86733	2.82788	4.46521	-1.16881	0.0271297	0.074869
chr7	86760306	86760650	345	*	4.41385	5.0036	3.3994	1.15565	0.0271384	0.0748908
chr9	27855946	27856451	506	*	4.85401	5.37577	4.02854	1.04652	0.0271412	0.074896
chr9	89599004	89599302	299	*	3.93031	2.93152	4.51487	-1.15109	0.0271422	0.0748966
chr3	187889539	187890321	783	*	4.84672	4.10193	5.33549	-0.991363	0.0271491	0.0749134
chr1	216740203	216740682	480	*	3.8467	4.45156	2.7853	1.17833	0.0271504	0.0749148
chr14	55966390	55966816	427	*	3.36249	2.06355	4.03475	-1.26292	0.0271513	0.074915
chr1	188768973	188769703	731	*	5.4334	5.93813	4.65035	1.01832	0.0271545	0.0749216
chr17	46224648	46225787	1140	*	5.95907	6.3276	5.46286	0.753249	0.027156	0.0749218
chr1	174080716	174081204	489	*	4.08453	4.65985	3.11308	1.13475	0.0271562	0.0749218
chr2	241063642	241064609	968	*	5.67838	6.11606	5.04704	0.892237	0.0271578	0.0749226
chr1	104975263	104975782	520	*	3.99778	3.1272	4.53689	-1.08509	0.0271581	0.0749226
chr1	2439329	2439920	592	*	4.62661	3.84553	5.13054	-1.01612	0.0271601	0.0749257
chr11	78370647	78371347	701	*	4.72474	4.01473	5.19846	-0.965801	0.0271634	0.074932
chr7	101299491	101300563	1073	*	6.35794	6.7357	5.84475	0.774621	0.0271642	0.074932
chr14	103207087	103208030	944	*	5.54161	5.97362	4.9221	0.883974	0.0271648	0.074932
chr20	11919108	11919434	327	*	4.32195	3.48927	4.84653	-1.05786	0.0271656	0.0749321
chr10	23826375	23826758	384	*	4.07033	4.65696	3.06531	1.14474	0.0271694	0.0749386
chr20	45985540	45986186	647	*	4.75839	3.92891	5.28171	-1.0459	0.0271696	0.0749386
chr11	122976822	122977828	1007	*	6.2298	6.62162	5.69017	0.800542	0.0271873	0.0749851
chr3	196609196	196609804	609	*	5.16826	5.62048	4.50595	0.923025	0.027189	0.0749874
chr5	113293031	113293896	866	*	5.89795	6.31315	5.31266	0.847494	0.0271898	0.0749874
chr8	72374816	72375296	481	*	4.29142	4.91115	3.18179	1.19579	0.0271929	0.0749939
chr4	65522484	65523060	577	*	2.66365	1.34655	3.34052	-1.26276	0.0272023	0.0750174
chr5	83972073	83972600	528	*	4.634	3.79957	5.15926	-1.06026	0.0272054	0.0750237
chr7	90708815	90710247	1433	*	6.31308	5.80468	6.68825	-0.771197	0.027211	0.075037
chr15	91150532	91151181	650	*	4.35435	3.52429	4.87791	-1.05143	0.0272258	0.0750754
chr3	152284855	152285350	496	*	3.3912	2.34655	3.99074	-1.17328	0.0272266	0.0750755
chr16	88784512	88785863	1352	*	6.86353	7.26583	6.30369	0.825126	0.0272283	0.0750778
chr8	84626127	84626522	396	*	6.06439	5.43662	6.50036	-0.896098	0.0272305	0.0750809
chr1	160083791	160084534	744	*	6.20734	6.6227	5.62174	0.848228	0.0272316	0.0750809
chr15	28907453	28907898	446	*	3.51563	2.58304	4.0774	-1.11637	0.0272319	0.0750809
chr2	210392398	210392925	528	*	4.26346	3.36083	4.81445	-1.10095	0.0272339	0.075083
chr14	95832029	95832420	392	*	4.17867	4.72853	3.27912	1.09991	0.0272343	0.075083
chr6	166127679	166128476	798	*	4.95397	5.45655	4.17618	1.01241	0.0272381	0.0750912
chr12	56221254	56222478	1225	*	7.89147	7.60263	8.13201	-0.482861	0.0272398	0.0750937
chr18	832099	832700	602	*	5.6063	6.04257	4.9779	0.888724	0.0272483	0.0751134
chr12	94614230	94614551	322	*	4.01707	4.59819	3.02854	1.14217	0.0272486	0.0751134
chr3	183178773	183179922	1150	*	6.37275	6.72238	5.91033	0.714988	0.0272524	0.0751218
chr2	211751882	211752171	290	*	3.00772	1.61912	3.70199	-1.27844	0.0272597	0.0751395
chr9	99411666	99412147	482	*	4.50175	3.71065	5.00976	-1.026	0.0272645	0.0751505
chr22	39994470	39995600	1131	*	6.88203	7.27879	6.33293	0.813141	0.0272654	0.0751509
chr10	93220363	93221442	1080	*	5.52272	5.96026	4.89167	0.896795	0.0272736	0.0751712
chr6	80106192	80107250	1059	*	8.90265	8.20028	9.373	-0.957373	0.0272756	0.0751744
chr20	35174580	35175288	709	*	5.55068	6.30202	3.89164	1.31371	0.0272778	0.0751781
chr6	157089262	157089648	387	*	5.0607	5.58401	4.23128	1.05037	0.0272796	0.075181
chr12	82176137	82176403	267	*	2.77373	1.31757	3.4835	-1.28689	0.0272822	0.0751859
chr22	43867867	43868553	687	*	4.60456	5.10925	3.82162	1.02062	0.0272842	0.0751874
chr9	89917067	89917341	275	*	3.19045	1.99198	3.83593	-1.22427	0.0272845	0.0751874
chr1	98571778	98572273	496	*	3.1551	2.01021	3.7853	-1.20884	0.0272852	0.0751874
chr7	85942502	85943290	789	*	4.07354	3.15578	4.63001	-1.10046	0.0272902	0.0751989
chr8	94612729	94613535	807	*	5.45333	5.90142	4.7999	0.911047	0.0272991	0.075221
chr10	35089640	35090934	1295	*	7.4236	7.09927	7.68823	-0.536438	0.0273019	0.0752265
chr1	106961670	106962041	372	*	3.79529	2.92192	4.33544	-1.08376	0.0273073	0.0752393
chr1	17377304	17377803	500	*	4.89629	5.39387	4.13054	1.00412	0.0273147	0.0752572
chr2	188971355	188971638	284	*	3.46989	2.36083	4.08945	-1.1998	0.0273223	0.0752759
chr4	142473274	142474007	734	*	4.72604	3.92192	5.23932	-1.03659	0.0273325	0.0753017
chr22	29004370	29005450	1081	*	6.1976	6.57012	5.6941	0.762318	0.0273359	0.0753088
chr16	53714593	53715092	500	*	4.48098	3.6856	4.99074	-1.03488	0.0273389	0.0753149
chr3	33919332	33919640	309	*	4.07044	4.67707	3.00341	1.17386	0.0273412	0.0753181
chr17	74128881	74129128	248	*	3.3974	2.33214	4.00347	-1.17766	0.0273422	0.0753181
chr22	26689682	26690258	577	*	4.66549	5.17206	3.87795	1.0253	0.0273438	0.0753181
chr2	23404481	23404853	373	*	4.52745	5.0492	3.70199	1.05199	0.027344	0.0753181
chr1	184494882	184495325	444	*	4.52379	3.58026	5.08942	-1.12607	0.0273446	0.0753181
chr5	176817094	176818400	1307	*	6.7429	7.07463	6.31138	0.677963	0.027345	0.0753181
chr2	161708275	161708907	633	*	3.23813	2.01021	3.89171	-1.23533	0.0273488	0.0753263
chr2	105080805	105081606	802	*	5.78984	5.21484	6.19987	-0.841912	0.0273525	0.0753344
chr2	189674004	189675118	1115	*	8.24736	7.83449	8.56798	-0.656709	0.0273582	0.0753478
chr18	13813240	13813801	562	*	5.24736	4.61751	5.68433	-0.889356	0.0273627	0.0753578
chr2	65539455	65540044	590	*	4.64709	3.88063	5.14497	-1.01027	0.0273649	0.0753615
chr6	168950470	168951629	1160	*	5.19693	4.59215	5.62178	-0.869054	0.0273755	0.0753886
chr3	68131233	68131752	520	*	4.60865	3.76778	5.13641	-1.05611	0.0273775	0.0753918
chr13	105971291	105971557	267	*	3.23464	3.93629	1.81435	1.27797	0.0273792	0.0753943
chr6	149922601	149923569	969	*	6.76319	7.10009	6.32284	0.68733	0.0273819	0.0753993
chr22	20298409	20300100	1692	*	7.77649	8.0608	7.42204	0.577648	0.0273829	0.0754
chr8	97868644	97870025	1382	*	7.71624	7.97991	7.39335	0.531226	0.0273859	0.0754058
chr3	69309892	69310141	250	*	4.3519	3.43325	4.90869	-1.10931	0.027394	0.075426
chr6	81851002	81851431	430	*	4.02262	2.85838	4.65842	-1.21956	0.0273999	0.0754384
chr2	227748119	227748540	422	*	4.33442	4.90386	3.38001	1.12333	0.0274002	0.0754384
chr4	96004416	96004666	251	*	3.38658	2.15578	4.04094	-1.23406	0.0274026	0.0754428
chr14	87797015	87797395	381	*	4.24725	4.80338	3.33045	1.10462	0.0274054	0.0754483
chr8	101204910	101206387	1478	*	8.97499	8.6966	9.20826	-0.467799	0.0274121	0.0754644
chr18	76686587	76687017	431	*	4.68903	5.18013	3.93873	0.992005	0.0274134	0.0754644
chr6	6811121	6811956	836	*	5.03892	5.48275	4.39458	0.906008	0.0274141	0.0754644
chr18	986071	986431	361	*	5.40666	4.75579	5.85356	-0.915743	0.0274145	0.0754644
chr17	50123414	50124357	944	*	6.22805	5.71407	6.60624	-0.774114	0.0274187	0.0754736
chr16	65908618	65908877	260	*	3.94685	2.93152	4.53689	-1.15798	0.0274208	0.0754771
chr5	163245412	163245960	549	*	4.7075	5.29948	3.68621	1.15322	0.0274282	0.0754952
chr22	44658318	44659741	1424	*	6.26195	5.68818	6.67136	-0.838307	0.0274319	0.0755015
chr10	123043371	123043767	397	*	4.68241	5.16505	3.95193	0.978527	0.0274321	0.0755015
chr3	132996235	132996652	418	*	3.06822	1.82788	3.72516	-1.2413	0.0274341	0.0755046
chr18	9707747	9708850	1104	*	6.76046	7.08086	6.34797	0.653133	0.027436	0.0755077
chr5	84815357	84815886	530	*	3.77263	2.74914	4.36534	-1.16513	0.0274395	0.0755149
chr16	84648031	84649209	1179	*	6.90359	7.24473	6.45596	0.698367	0.0274442	0.0755238
chr5	25448043	25448988	946	*	6.19752	6.63676	5.5629	0.897121	0.0274445	0.0755238
chr4	64614342	64614713	372	*	2.44586	0.973519	3.15921	-1.28863	0.0274452	0.0755238
chr2	3604978	3605990	1013	*	6.02215	6.41113	5.48795	0.793131	0.0274512	0.0755381
chr8	106159680	106160236	557	*	3.18415	2.06355	3.80717	-1.21021	0.0274552	0.0755469
chr19	43699357	43700198	842	*	5.2291	5.69101	4.54558	0.939351	0.0274561	0.0755471
chr4	167491933	167492339	407	*	2.84263	1.59517	3.50147	-1.24243	0.0274672	0.0755754
chr2	186717449	186717955	507	*	5.73382	5.0349	6.20264	-0.955955	0.0274732	0.0755896
chr1	200153354	200153665	312	*	3.68589	2.59517	4.29986	-1.18772	0.0274744	0.0755905
chr7	76851532	76851951	420	*	2.66753	1.01021	3.41854	-1.31155	0.0274832	0.0756105
chr2	219087290	219087770	481	*	4.08515	3.18816	4.63407	-1.09591	0.0274835	0.0756105
chr6	142884912	142885783	872	*	5.60973	6.00402	5.0654	0.809675	0.0274848	0.0756105
chr1	47333322	47334873	1552	*	8.36987	8.0837	8.60857	-0.480083	0.0274849	0.0756105
chr20	10217209	10219249	2041	*	7.80748	7.47278	8.07896	-0.551728	0.0274892	0.0756201
chr5	106438595	106439058	464	*	2.23491	0.619122	2.97796	-1.30903	0.0274931	0.0756284
chr5	148825755	148826998	1244	*	7.59902	7.90798	7.20535	0.62745	0.0275034	0.0756547
chr13	57056669	57057070	402	*	3.78448	2.64268	4.41378	-1.21193	0.0275186	0.0756941
chr4	158333706	158334162	457	*	3.96732	4.59982	2.81449	1.21385	0.0275227	0.0757032
chr16	86196097	86196391	295	*	3.83211	4.4464	2.74038	1.18549	0.0275269	0.0757124
chr2	263836	265267	1432	*	8.20891	8.48136	7.87273	0.551299	0.027537	0.075738
chr2	226720948	226721856	909	*	5.30015	4.67135	5.73662	-0.895582	0.0275425	0.0757508
chr2	1010285	1011113	829	*	4.56071	3.80718	5.05318	-0.997199	0.0275493	0.0757673
chr2	46335594	46336087	494	*	4.87382	5.37912	4.0894	1.01629	0.0275532	0.0757751
chr4	11593558	11593922	365	*	4.11012	3.02821	4.72138	-1.18413	0.0275538	0.0757751
chr11	14418870	14419113	244	*	4.463	5.0349	3.50147	1.12592	0.0275559	0.0757786
chr12	44428653	44429290	638	*	5.56563	6.06018	4.80717	0.99753	0.0275652	0.0758019
chr6	106539815	106540359	545	*	4.25221	3.37817	4.79261	-1.0748	0.0275678	0.0758066
chr4	109701855	109702291	437	*	5.26129	5.76387	4.4835	1.01697	0.0275698	0.0758091
chr7	25759737	25760369	633	*	5.3683	5.81697	4.71362	0.916733	0.0275703	0.0758091
chr10	24795963	24796375	413	*	3.43576	2.44974	4.01603	-1.1388	0.0275712	0.0758092
chr6	7762654	7763119	466	*	3.73395	2.90254	4.25803	-1.04787	0.027582	0.0758366
chr13	89169900	89170284	385	*	3.5194	2.36083	4.15357	-1.21669	0.0275838	0.0758393
chr2	187719416	187719935	520	*	4.42422	4.97604	3.51931	1.09774	0.0275856	0.0758407
chr17	57935291	57936416	1126	*	5.87022	6.23947	5.37269	0.758013	0.0275862	0.0758407
chr22	41301128	41301941	814	*	6.30387	6.65867	5.83233	0.727021	0.0275868	0.0758407
chr6	152750678	152751026	349	*	4.85946	5.40268	3.9779	1.07931	0.0275899	0.0758469
chr1	146460521	146460812	292	*	0.84296	0	1.84296	-1.1911	0.0275956	0.0758593
chr7	33669156	33669396	241	*	3.4286	4.13137	2.00341	1.27881	0.027596	0.0758593
chr12	3003365	3004231	867	*	5.75757	5.18507	6.16633	-0.835023	0.0276009	0.0758675
chr5	157540876	157541695	820	*	5.1128	4.45973	5.56073	-0.912705	0.0276009	0.0758675
chr13	99614451	99615049	599	*	4.80216	5.30302	4.02854	1.00971	0.0276015	0.0758675
chr6	158050907	158051433	527	*	4.92941	4.28629	5.37267	-0.905225	0.0276034	0.0758705
chr5	118698775	118699172	398	*	4.47283	5.03267	3.54566	1.11293	0.0276072	0.0758788
chr8	71322486	71322832	347	*	4.10778	4.70658	3.06543	1.16918	0.0276122	0.0758901
chr8	65143371	65143844	474	*	5.68666	4.97604	6.16065	-0.965386	0.0276195	0.0759067
chr6	137631332	137631661	330	*	4.30792	4.86455	3.38974	1.10307	0.0276199	0.0759067
chr6	57822882	57823234	353	*	4.0549	4.68843	2.89854	1.21359	0.0276223	0.0759112
chr11	20790178	20790974	797	*	5.6699	6.11672	5.0192	0.910783	0.0276242	0.0759141
chr14	102776752	102778347	1596	*	7.25205	7.54291	6.88735	0.589021	0.0276277	0.0759205
chr14	95903293	95904206	914	*	5.19061	4.53835	5.63816	-0.908971	0.0276282	0.0759205
chr12	98973494	98973760	267	*	2.78436	1.37497	3.4835	-1.28143	0.0276305	0.0759232
chr22	49982931	49984089	1159	*	5.76808	6.23455	5.07442	0.948671	0.0276308	0.0759232
chr5	142808541	142808814	274	*	3.48738	2.31757	4.12478	-1.214	0.0276325	0.0759255
chr1	156407407	156407734	328	*	4.29367	3.34655	4.86056	-1.12301	0.0276333	0.0759255
chr8	76322346	76322926	581	*	4.50166	3.77845	4.98115	-0.975601	0.0276412	0.075944
chr11	57424687	57425381	695	*	5.09758	4.45821	5.53908	-0.906324	0.0276417	0.075944
chr20	58365909	58366488	580	*	4.8893	4.20193	5.35293	-0.942346	0.027643	0.0759451
chr8	37993500	37994135	636	*	4.86306	5.37129	4.07143	1.02349	0.0276469	0.0759536
chr4	54571886	54572575	690	*	4.63924	5.14363	3.85706	1.01565	0.0276519	0.0759643
chr9	129737590	129738363	774	*	6.15958	6.56662	5.59048	0.831417	0.0276524	0.0759643
chr6	63537132	63537556	425	*	4.07352	3.03713	4.67041	-1.16787	0.0276573	0.0759755
chr13	36907908	36908191	284	*	3.37687	2.15578	4.0286	-1.22799	0.0276595	0.0759786
chr9	82808447	82808834	388	*	4.20475	4.76778	3.26862	1.11579	0.0276601	0.0759786
chr11	122751288	122751830	543	*	4.54046	3.6596	5.08341	-1.07688	0.0276618	0.0759811
chr3	94517486	94518057	572	*	3.91033	2.80718	4.52811	-1.1913	0.0276645	0.0759861
chr4	57064852	57065271	420	*	4.15683	3.17206	4.73668	-1.13617	0.027669	0.0759963
chr17	6893762	6894752	991	*	5.56879	6.08424	4.75923	1.03434	0.0276733	0.0760057
chr16	31529504	31530191	688	*	4.89186	5.38517	4.13633	0.99706	0.0276768	0.076013
chr8	141454572	141455205	634	*	4.44772	3.63363	4.96497	-1.03686	0.0276781	0.0760142
chr2	129728368	129729346	979	*	4.8738	4.20193	5.3304	-0.929787	0.0276884	0.0760366
chr6	97766330	97766878	549	*	3.83497	2.92192	4.38974	-1.10262	0.027689	0.0760366
chrX	31036921	31037428	508	*	4.69687	3.88063	5.21498	-1.04272	0.027689	0.0760366
chr8	35783441	35783837	397	*	4.44196	5.01596	3.47438	1.1321	0.0276898	0.0760366
chr12	84856573	84858149	1577	*	5.82261	5.2477	6.2326	-0.841903	0.0276903	0.0760366
chr3	185069633	185070019	387	*	5.02255	5.52184	4.25271	1.00981	0.0277029	0.0760689
chrX	9180710	9180983	274	*	3.30983	4.02821	1.81435	1.28906	0.027705	0.0760707
chr7	66994790	66994988	199	*	3.88925	2.90254	4.46976	-1.13893	0.0277053	0.0760707
chr9	5595945	5596549	605	*	3.63614	2.80718	4.15926	-1.04533	0.027707	0.076073
chr17	48960758	48961868	1111	*	5.5458	5.98624	4.90866	0.901262	0.0277077	0.076073
chr1	103457788	103458522	735	*	5.11851	5.61912	4.34548	1.00737	0.0277153	0.0760916
chr5	7392053	7392675	623	*	5.30013	5.74086	4.66237	0.892853	0.0277173	0.0760948
chr16	55323366	55325251	1886	*	7.20351	7.58083	6.69116	0.771566	0.0277248	0.076111
chr21	33008723	33009105	383	*	3.60195	2.42278	4.24201	-1.21412	0.0277249	0.076111
chr8	52564592	52566129	1538	*	7.21689	7.53834	6.80265	0.654432	0.0277305	0.0761226
chr13	104872204	104872500	297	*	3.9317	4.60882	2.61358	1.26037	0.0277309	0.0761226
chr7	39978582	39978972	391	*	3.76095	4.38707	2.62994	1.19588	0.0277316	0.0761226
chr3	99498908	99499695	788	*	5.49618	4.85449	5.93876	-0.904858	0.0277375	0.0761358
chr2	767479	767728	250	*	4.27302	3.40597	4.8108	-1.07558	0.0277381	0.0761358
chr2	15169745	15170614	870	*	5.9035	6.37625	5.19569	0.957453	0.0277391	0.0761363
chr16	77434383	77435663	1281	*	6.85247	7.19813	6.39698	0.705974	0.0277461	0.0761533
chr17	4639168	4640246	1079	*	5.22101	5.70086	4.49698	0.972283	0.0277485	0.0761577
chr2	222562991	222563598	608	*	4.32628	3.49575	4.85002	-1.05737	0.0277532	0.0761681
chr8	90575508	90575980	473	*	4.49805	3.67421	5.01917	-1.05133	0.0277566	0.0761753
chr1	40708795	40709823	1029	*	6.53486	6.8919	6.05932	0.732491	0.0277664	0.0761997
chr1	45550371	45551320	950	*	6.82085	7.13223	6.42322	0.633822	0.02777	0.0762074
chr5	115262331	115263261	931	*	7.28926	6.82635	7.63917	-0.719964	0.0277724	0.0762118
chr1	76095797	76096195	399	*	3.92523	4.51009	2.92554	1.15455	0.0277794	0.0762288
chr5	88784745	88785363	619	*	5.12046	4.4044	5.59684	-0.972878	0.0277813	0.0762311
chr13	40589693	40590123	431	*	4.65461	3.88557	5.15357	-1.01093	0.0277819	0.0762311
chr8	96134543	96134830	288	*	3.91861	4.53233	2.82872	1.17984	0.027786	0.0762401
chr11	100338570	100339330	761	*	4.89566	4.20589	5.36037	-0.944002	0.0277878	0.0762426
chr5	136042673	136043236	564	*	4.1952	3.37817	4.71362	-1.03425	0.027792	0.0762498
chr2	54419913	54420168	256	*	4.0476	3.06752	4.62586	-1.13355	0.0277921	0.0762498
chr6	165119324	165120083	760	*	4.46741	5.01596	3.57146	1.08984	0.0277945	0.0762542
chr10	29623183	29623653	471	*	4.51049	3.66273	5.04091	-1.06437	0.0277961	0.0762562
chr6	62013643	62014124	482	*	3.80901	2.80718	4.39458	-1.14529	0.0278028	0.0762724
chr12	132083711	132085198	1488	*	8.08436	7.7889	8.32947	-0.492979	0.0278049	0.0762758
chr4	120709240	120709815	576	*	2.45919	1.04599	3.15921	-1.28353	0.0278084	0.0762833
chr11	83033910	83034542	633	*	5.3551	4.64109	5.83058	-0.966884	0.0278144	0.0762973
chr11	20022709	20023357	649	*	6.1027	6.5444	5.46291	0.901608	0.0278184	0.076306
chr11	57263160	57263906	747	*	4.72815	5.25153	3.89854	1.05348	0.0278228	0.0763158
chr4	57442703	57443253	551	*	5.18198	4.52429	5.63204	-0.916005	0.0278338	0.0763436
chr8	132581847	132582415	569	*	4.77789	5.28169	3.99712	1.01586	0.0278505	0.0763856
chr21	17554262	17555125	864	*	5.40664	4.77434	5.84478	-0.890194	0.0278507	0.0763856
chr2	61016902	61018206	1305	*	7.92975	7.6029	8.19605	-0.539944	0.027855	0.0763951
chr1	25103416	25103905	490	*	4.95679	4.23119	5.43731	-0.972033	0.0278619	0.0764116
chr9	128034850	128035578	729	*	5.87842	6.28765	5.30499	0.838743	0.0278627	0.0764117
chr2	107776398	107776815	418	*	3.14689	1.97352	3.7853	-1.20943	0.0278714	0.0764332
chr2	180842523	180843028	506	*	3.46162	2.21983	4.11894	-1.24166	0.0278744	0.076439
chr14	51395228	51395879	652	*	5.69325	5.03814	6.14213	-0.915337	0.0278752	0.076439
chr13	44726131	44726580	450	*	3.3692	2.18816	4.00979	-1.21918	0.027877	0.0764418
chr3	180503306	180503530	225	*	3.23108	1.59517	3.97802	-1.30622	0.0278818	0.0764525
chr10	81865686	81865958	273	*	3.8389	4.48275	2.64626	1.21941	0.0278837	0.0764554
chr6	108002492	108003356	865	*	5.2258	4.57555	5.6724	-0.913084	0.0278866	0.0764612
chr16	26952447	26952754	308	*	3.84216	4.45489	2.75551	1.181	0.0278892	0.0764661
chr5	167754718	167755283	566	*	4.5488	3.75162	5.05929	-1.02651	0.0278946	0.0764777
chr13	60747784	60748514	731	*	4.00568	3.15578	4.53693	-1.05372	0.0278951	0.0764777
chr3	182643457	182643880	424	*	4.08898	3.18013	4.64224	-1.09878	0.027899	0.0764861
chr3	152148628	152149140	513	*	4.70396	5.26867	3.76308	1.11863	0.027905	0.0765002
chr4	129350914	129351354	441	*	4.20412	3.36083	4.73282	-1.06348	0.0279063	0.0765013
chr12	80195215	80195458	244	*	4.30165	3.40597	4.85009	-1.08893	0.0279104	0.0765104
chr3	179767981	179768557	577	*	5.87476	5.30587	6.28169	-0.8388	0.0279119	0.0765123
chr18	37343217	37343918	702	*	5.60281	5.02148	6.01603	-0.849837	0.02792	0.0765321
chr9	96156540	96157135	596	*	4.64493	3.90741	5.13059	-0.979625	0.0279251	0.0765437
chr8	65185687	65186025	339	*	4.06487	4.6856	2.95193	1.19283	0.0279283	0.0765503
chr4	24704163	24704480	318	*	4.07771	4.66273	3.07752	1.15101	0.0279299	0.0765523
chr1	45954045	45954795	751	*	5.10187	5.57012	4.40421	0.954886	0.027938	0.0765723
chr20	47205435	47206118	684	*	5.54904	4.98173	5.95517	-0.832541	0.0279439	0.0765863
chr22	25888543	25888971	429	*	4.12305	3.16394	4.69412	-1.12324	0.0279453	0.0765879
chr12	90085227	90086019	793	*	3.85464	2.90254	4.42328	-1.11592	0.0279474	0.0765913
chr5	134026559	134027497	939	*	5.95753	6.37129	5.37512	0.84416	0.0279593	0.0766216
chr19	45558399	45558716	318	*	4.68084	5.20193	3.85706	1.04547	0.0279608	0.0766233
chr7	23394893	23395173	281	*	3.74065	2.63095	4.3604	-1.19756	0.0279681	0.076641
chr3	187618493	187619435	943	*	5.53089	5.96907	4.8985	0.895522	0.0279722	0.076648
chr19	13162656	13163441	786	*	7.01032	7.38878	6.49585	0.775876	0.0279728	0.076648
chr20	58753367	58754258	892	*	5.73665	6.20679	5.03472	0.954446	0.0279731	0.076648
chr8	57006992	57007528	537	*	2.93232	1.78617	3.56288	-1.20072	0.0279767	0.0766554
chr13	113337570	113337979	410	*	4.55851	5.11882	3.63001	1.10873	0.027986	0.0766777
chr2	10709149	10709826	678	*	5.56916	6.03763	4.87098	0.948416	0.0279865	0.0766777
chr1	19338251	19338752	502	*	5.74582	6.17858	5.12475	0.883634	0.0279891	0.076681
chr12	11228313	11228799	487	*	5.451	4.73551	5.92712	-0.969595	0.0279903	0.076681
chr4	52545021	52545976	956	*	5.76861	5.19016	6.18039	-0.845044	0.0279905	0.076681
chr18	4352623	4353563	941	*	5.34435	4.70226	5.78712	-0.901511	0.027991	0.076681
chr5	97245348	97245909	562	*	4.69937	3.87567	5.22044	-1.04544	0.0279974	0.0766948
chr9	79200272	79200752	481	*	3.18775	2.17206	3.77791	-1.15059	0.0279977	0.0766948
chr18	25068467	25069076	610	*	3.48519	2.46304	4.07746	-1.15462	0.0280001	0.0766989
chr11	10925394	10925938	545	*	4.54698	3.76778	5.05014	-1.01558	0.0280073	0.0767165
chr2	30165048	30165379	332	*	5.64765	4.9563	6.11307	-0.948659	0.0280124	0.0767282
chr2	171159690	171161379	1690	*	8.22754	7.95521	8.45653	-0.458386	0.0280143	0.0767299
chr11	13354238	13354855	618	*	4.40958	4.96907	3.48341	1.1035	0.0280147	0.0767299
chr16	55760129	55760927	799	*	4.71731	5.20103	3.98433	0.977428	0.028019	0.0767394
chr12	98593280	98594403	1124	*	8.30948	7.98555	8.57384	-0.535575	0.0280208	0.0767397
chr6	85006764	85007111	348	*	3.49545	4.17426	2.17054	1.25558	0.0280213	0.0767397
chr2	214641459	214641893	435	*	4.05812	3.08483	4.63407	-1.13131	0.0280242	0.0767397
chr17	18143102	18143368	267	*	4.57078	5.13837	3.6217	1.11488	0.0280243	0.0767397
chr20	62953843	62954767	925	*	5.82134	6.25232	5.20396	0.879573	0.0280245	0.0767397
chr9	89225781	89226684	904	*	5.83854	6.22986	5.29986	0.80268	0.0280252	0.0767397
chr20	21615401	21616155	755	*	5.181	4.58609	5.60099	-0.859416	0.0280261	0.0767397
chr4	53955923	53956810	888	*	4.28255	3.44974	4.80717	-1.0485	0.0280275	0.0767397
chr12	62466491	62467431	941	*	7.82614	7.4497	8.1244	-0.608587	0.0280282	0.0767397
chr5	147464128	147464965	838	*	5.23304	5.68689	4.56717	0.923939	0.0280283	0.0767397
chrX	31374845	31375100	256	*	3.30777	4.0504	1.69416	1.30393	0.0280283	0.0767397
chr2	153111884	153112446	563	*	4.37496	3.48275	4.92213	-1.08941	0.0280302	0.0767424
chr14	103031955	103032335	381	*	3.86438	4.45641	2.84296	1.15307	0.0280313	0.0767427
chr7	128469564	128469859	296	*	2.53345	3.34655	0.492557	1.31407	0.028032	0.0767427
chr7	130010878	130011209	332	*	4.46254	4.98067	3.64626	1.03357	0.0280328	0.0767427
chr2	167331384	167332309	926	*	7.46223	7.80162	7.01762	0.692494	0.0280336	0.0767427
chr4	36264410	36264943	534	*	4.25139	4.84829	3.215	1.16369	0.028037	0.0767497
chr9	27943465	27944049	585	*	4.05016	3.20408	4.57994	-1.06665	0.0280405	0.0767569
chr6	44002087	44003476	1390	*	6.75852	7.13374	6.25004	0.768632	0.0280428	0.0767611
chr5	62138487	62138974	488	*	6.19253	5.66129	6.57994	-0.795753	0.0280484	0.0767739
chr11	100731337	100731921	585	*	4.81557	4.00112	5.33297	-1.03693	0.0280533	0.0767851
chr2	159828936	159829307	372	*	2.73609	1.31757	3.43733	-1.27642	0.0280544	0.0767859
chr3	178476709	178477175	467	*	4.15641	3.20408	4.72512	-1.12676	0.028062	0.0768044
chr9	17075644	17076028	385	*	3.98194	3.01924	4.55425	-1.12929	0.0280719	0.0768291
chr8	142515170	142515672	503	*	5.3452	4.58747	5.83943	-0.994332	0.0280754	0.0768364
chr2	216985573	216986229	657	*	4.77401	5.30218	3.93209	1.0521	0.0280806	0.0768483
chr7	94658319	94658701	383	*	7.06323	6.65775	7.37939	-0.64878	0.0280833	0.0768483
chr20	38727196	38727701	506	*	5.89933	6.33296	5.27643	0.882376	0.0280834	0.0768483
chr19	12884907	12886080	1174	*	7.08897	7.47994	6.55099	0.7994	0.0280837	0.0768483
chr6	57221282	57222673	1392	*	8.31507	8.02663	8.55534	-0.483264	0.0280839	0.0768483
chr1	54972790	54973775	986	*	5.72574	5.16098	6.13057	-0.829006	0.0280867	0.0768527
chr11	42257638	42258003	366	*	3.67653	2.5022	4.31521	-1.21962	0.0280872	0.0768527
chr3	126013776	126014554	779	*	4.76526	3.99198	5.26598	-1.0059	0.0280927	0.0768654
chr7	132386176	132386701	526	*	5.04434	4.39561	5.49023	-0.908161	0.0280948	0.0768655
chr16	25257320	25258742	1423	*	8.04971	7.74316	8.3024	-0.508158	0.0280951	0.0768655
chr14	105260829	105261444	616	*	4.59664	3.83534	5.09238	-0.996515	0.028096	0.0768655
chr7	42222904	42223192	289	*	4.31641	4.86569	3.41845	1.08622	0.0280961	0.0768655
chr17	74284738	74285528	791	*	6.1233	5.60937	6.50146	-0.775891	0.0281062	0.0768908
chr5	52914995	52915845	851	*	6.16887	5.54248	6.60419	-0.889977	0.0281086	0.0768921
chr7	20865557	20866147	591	*	4.06187	4.62935	3.11308	1.11884	0.0281091	0.0768921
chr1	225999040	225999939	900	*	7.76652	7.47718	8.0074	-0.482798	0.0281091	0.0768921
chr1	220504297	220504742	446	*	3.26748	2.18816	3.87795	-1.1807	0.0281105	0.0768936
chr5	74261921	74262301	381	*	3.7613	2.6711	4.37512	-1.17986	0.0281156	0.0769053
chr3	86891037	86891405	369	*	4.53218	5.086	3.62178	1.0977	0.0281168	0.0769063
chr19	21396830	21397624	795	*	7.02184	6.65617	7.31331	-0.590412	0.0281191	0.0769102
chr13	38393687	38394200	514	*	3.08029	1.82788	3.74045	-1.23948	0.028122	0.0769158
chr11	975815	976240	426	*	4.78565	5.29003	4.00347	1.01789	0.0281235	0.0769177
chr13	78779670	78780210	541	*	4.31094	3.44974	4.8465	-1.06704	0.028127	0.0769251
chr12	119593532	119595393	1862	*	6.62051	7.03364	6.03935	0.842959	0.0281431	0.0769666
chr14	30608785	30609148	364	*	3.66171	2.48927	4.29986	-1.21639	0.0281558	0.076999
chr8	9412321	9412972	652	*	4.00297	3.18013	4.52369	-1.04618	0.0281578	0.0770024
chr10	129939582	129940243	662	*	4.54718	3.81238	5.03168	-0.977681	0.0281608	0.0770043
chr8	10300777	10301284	508	*	4.58548	3.72978	5.11894	-1.05931	0.0281609	0.0770043
chr2	24885447	24886385	939	*	5.16044	4.52746	5.5989	-0.895799	0.028161	0.0770043
chrY	16136964	16137260	297	*	3.1081	3.82273	1.62994	1.28333	0.0281663	0.0770152
chr17	82611614	82611928	315	*	3.99513	2.98278	4.58418	-1.14722	0.0281667	0.0770152
chr3	109233904	109234886	983	*	6.63554	6.13902	7.00424	-0.756653	0.0281716	0.0770262
chr4	139933796	139934812	1017	*	5.23829	4.55086	5.70195	-0.939729	0.0281736	0.0770294
chr1	48988491	48989094	604	*	4.35952	3.48927	4.8985	-1.07699	0.0281771	0.0770368
chr1	187383260	187383896	637	*	4.40421	3.53692	4.94207	-1.07232	0.0281837	0.0770524
chr2	190216762	190217272	511	*	5.65838	6.16772	4.86402	1.02058	0.0281848	0.0770533
chr8	134591816	134592822	1007	*	5.08598	5.55791	4.38001	0.955226	0.0281859	0.077054
chr22	39114228	39114475	248	*	3.30927	4.02129	1.84296	1.28364	0.0281888	0.0770595
chr1	36911484	36912524	1041	*	5.00074	4.30655	5.46744	-0.94582	0.0281901	0.0770607
chr9	131407765	131408225	461	*	5.05544	5.55312	4.28946	1.00101	0.0282014	0.0770867
chr6	110341750	110342497	748	*	5.38064	4.70786	5.83765	-0.93078	0.0282019	0.0770867
chr10	125038735	125038977	243	*	4.31322	4.88557	3.35042	1.11983	0.0282021	0.0770867
chr2	147125171	147125658	488	*	4.19609	4.82927	3.04094	1.20735	0.0282034	0.077088
chr13	94061332	94061857	526	*	4.48726	3.61912	5.02545	-1.07613	0.0282064	0.077094
chr8	141535438	141536299	862	*	5.28092	4.66405	5.71165	-0.877003	0.0282145	0.0771129
chr19	43332060	43333465	1406	*	5.54496	5.98341	4.91201	0.892629	0.0282151	0.0771129
chr2	168246428	168248284	1857	*	8.3875	8.09585	8.63	-0.487692	0.0282167	0.077115
chr18	79588345	79588860	516	*	4.81902	5.30387	4.08341	0.976621	0.0282176	0.0771153
chr8	52827152	52827592	441	*	4.19391	4.75309	3.26862	1.10657	0.0282204	0.0771192
chr5	170221269	170221681	413	*	4.2468	4.84575	3.20402	1.16454	0.0282207	0.0771192
chr9	69173610	69174768	1159	*	7.16833	6.82402	7.4461	-0.564904	0.0282242	0.0771264
chr1	154567450	154568299	850	*	6.60072	6.93911	6.15781	0.691234	0.0282308	0.0771423
chr4	134732280	134732611	332	*	3.59933	2.33214	4.26338	-1.24101	0.0282338	0.0771464
chr12	7976822	7977291	470	*	3.94971	3.0934	4.48341	-1.06779	0.028234	0.0771464
chr4	1766581	1768250	1670	*	7.61665	7.93757	7.20329	0.655332	0.0282365	0.0771509
chr8	26262605	26263028	424	*	4.16263	4.74495	3.17054	1.13792	0.0282379	0.0771524
chr5	126525668	126525922	255	*	3.81718	4.45489	2.64626	1.20979	0.0282401	0.077156
chr2	147449290	147449998	709	*	5.29112	5.80218	4.49251	1.0265	0.0282423	0.0771576
chr3	64533504	64534032	529	*	6.00106	5.50367	6.37024	-0.756577	0.0282423	0.0771576
chr14	46019906	46020270	365	*	2.93475	1.64268	3.60525	-1.25252	0.0282462	0.077165
chr11	133243807	133244230	424	*	4.7404	5.25536	3.93209	1.02931	0.0282467	0.077165
chr4	44925851	44926093	243	*	3.75546	2.69383	4.3604	-1.16951	0.0282505	0.0771731
chr2	236061919	236062400	482	*	4.5149	5.0502	3.65436	1.06548	0.028252	0.0771748
chr7	64951293	64951558	266	*	2.96186	1.54604	3.66248	-1.26926	0.0282528	0.0771748
chr6	150697258	150697872	615	*	4.9891	4.30487	5.45132	-0.942862	0.0282653	0.0772066
chr12	15206293	15206713	421	*	3.86351	4.48275	2.75551	1.18797	0.0282669	0.0772086
chr3	69084671	69085916	1246	*	7.35651	6.97346	7.6589	-0.617966	0.0282694	0.0772132
chr10	120271713	120272081	369	*	2.97911	1.84829	3.60517	-1.20649	0.0282771	0.077232
chr9	99221398	99222766	1369	*	8.05144	7.73221	8.31267	-0.528598	0.0282781	0.0772325
chr12	1830936	1831606	671	*	5.43339	5.89274	4.75551	0.93343	0.0282857	0.0772508
chr9	3732445	3733074	630	*	5.73781	5.14569	6.15642	-0.856133	0.0282894	0.0772586
chr2	122516608	122517278	671	*	5.72607	6.15493	5.11305	0.871216	0.0282974	0.0772726
chr16	47643531	47644083	553	*	4.25676	3.38517	4.79624	-1.07366	0.0282977	0.0772726
chr11	65646780	65647784	1005	*	6.62456	7.07024	5.97628	0.907627	0.0282993	0.0772726
chr1	156647638	156648075	438	*	4.21289	3.39214	4.73279	-1.04185	0.0282994	0.0772726
chr4	128454317	128454990	674	*	6.13839	5.59228	6.5336	-0.813312	0.0282994	0.0772726
chr5	35926085	35926810	726	*	6.11952	5.6027	6.49924	-0.778973	0.0282996	0.0772726
chr14	100399282	100399824	543	*	4.38394	3.65116	4.86757	-0.974702	0.0283043	0.0772831
chr22	17131614	17132112	499	*	4.43922	3.67681	4.93541	-0.995702	0.0283087	0.077293
chr6	146464800	146465060	261	*	3.25521	1.82788	3.95848	-1.27757	0.0283101	0.0772944
chr8	60328699	60329217	519	*	4.67812	5.19813	3.85706	1.03952	0.0283121	0.077297
chrX	131830340	131831170	831	*	7.04049	6.68018	7.32856	-0.584719	0.0283127	0.077297
chr19	36775606	36776173	568	*	6.01212	6.41611	5.44902	0.827857	0.0283198	0.0773119
chr3	194058065	194058740	676	*	6.0875	6.49524	5.51703	0.828845	0.0283199	0.0773119
chr11	34438485	34439525	1041	*	7.85087	7.55844	8.09389	-0.487605	0.0283209	0.0773119
chr2	130836449	130837596	1148	*	6.697	7.0953	6.14495	0.812273	0.0283215	0.0773119
chr22	19430978	19432778	1801	*	8.06977	7.72383	8.34859	-0.563214	0.028333	0.0773397
chr2	127893418	127893802	385	*	4.11938	4.72577	3.05312	1.16731	0.0283334	0.0773397
chr2	238338823	238339014	192	*	3.34444	4.01473	2.05324	1.24937	0.0283349	0.0773415
chrX	22652491	22653337	847	*	5.43334	4.74643	5.89677	-0.947747	0.0283385	0.0773488
chr17	75830132	75830788	657	*	6.28251	6.69242	5.70774	0.835993	0.028345	0.0773645
chr12	9945980	9946254	275	*	3.9164	2.90254	4.50595	-1.14855	0.0283561	0.0773925
chr1	51986614	51986968	355	*	4.64419	3.87069	5.145	-1.00856	0.0283578	0.0773948
chr12	29566836	29567244	409	*	4.24847	3.41284	4.7742	-1.05389	0.0283623	0.0774047
chr1	93328572	93329188	617	*	4.4769	3.71065	4.9747	-1.00392	0.0283644	0.0774081
chr14	51084340	51085296	957	*	3.659	2.72727	4.22046	-1.10918	0.0283698	0.0774192
chr15	47195694	47196429	736	*	5.90515	5.39907	6.27907	-0.766258	0.0283702	0.0774192
chr7	672951	673280	330	*	4.27011	3.29545	4.84653	-1.12613	0.0283737	0.0774265
chr2	31382457	31383004	548	*	4.96921	5.46889	4.19844	1.00203	0.0283768	0.0774326
chr5	78623986	78624579	594	*	4.51119	3.77312	4.99709	-0.98674	0.0283792	0.0774369
chr6	79984285	79984964	680	*	4.41513	3.56801	4.94531	-1.06753	0.0283801	0.0774372
chr1	46442174	46443206	1033	*	7.05712	7.37345	6.65135	0.644776	0.0283814	0.0774383
chr21	31509272	31510005	734	*	5.18708	5.65195	4.49698	0.94071	0.0283892	0.0774554
chr11	115476401	115476866	466	*	4.06551	4.64243	3.0894	1.12939	0.02839	0.0774554
chr3	50194390	50195750	1361	*	6.58038	6.98341	6.01914	0.821443	0.028391	0.0774554
chr5	95564484	95564858	375	*	3.56022	2.46304	4.17618	-1.18574	0.028391	0.0774554
chr17	11981849	11982168	320	*	3.87738	4.48275	2.81435	1.16425	0.0283927	0.0774577
chr1	25927271	25928349	1079	*	5.7094	5.13535	6.11896	-0.835202	0.0283941	0.0774577
chr22	32325717	32326271	555	*	4.68635	5.22055	3.82872	1.0618	0.0283945	0.0774577
chr22	28248009	28248367	359	*	4.66403	3.85564	5.17901	-1.0307	0.0283956	0.0774577
chr5	127943701	127944058	358	*	3.74884	2.81756	4.31015	-1.10693	0.0283961	0.0774577
chr4	73341392	73341881	490	*	5.40703	4.65985	5.89682	-0.98908	0.0283972	0.0774584
chr19	21358669	21359507	839	*	7.08465	6.72439	7.37268	-0.58309	0.0283988	0.0774605
chr5	93299519	93300360	842	*	5.47383	5.94461	4.77048	0.952588	0.028401	0.0774641
chr17	16491275	16492640	1366	*	7.1273	7.43912	6.72897	0.635112	0.0284025	0.0774659
chr13	66840591	66841006	416	*	3.50482	2.37497	4.13059	-1.20323	0.0284052	0.077471
chr8	124538376	124539534	1159	*	7.3157	6.93835	7.61453	-0.610848	0.0284084	0.0774725
chr10	131676770	131677360	591	*	6.0207	6.40292	5.49923	0.781291	0.0284085	0.0774725
chr5	82072228	82072515	288	*	3.17524	1.97352	3.82162	-1.21696	0.028409	0.0774725
chr10	84264628	84265403	776	*	6.11342	5.62276	6.47889	-0.751302	0.0284091	0.0774725
chr7	76198122	76198559	438	*	6.12993	5.63229	6.49924	-0.757524	0.0284137	0.0774827
chr4	68373429	68373942	514	*	7.05682	6.60985	7.39758	-0.699039	0.028422	0.077503
chr2	239881984	239882645	662	*	4.87302	5.38771	4.06537	1.03383	0.0284301	0.0775199
chr4	133124831	133126240	1410	*	5.41239	4.78111	5.85004	-0.895719	0.0284306	0.0775199
chrX	68146126	68146402	277	*	3.71382	2.63095	4.32539	-1.1851	0.0284307	0.0775199
chr4	63864844	63865161	318	*	1.98201	0.0102083	2.7853	-1.31231	0.0284335	0.0775251
chr4	74874797	74875178	382	*	5.1465	4.45156	5.61354	-0.948936	0.0284356	0.0775283
chr10	115123567	115123926	360	*	4.09494	3.18013	4.65035	-1.09929	0.0284363	0.0775283
chr3	72273692	72273982	291	*	4.01667	4.61019	2.99068	1.14853	0.0284399	0.0775336
chr18	46715174	46715425	252	*	3.78279	4.44822	2.51033	1.23753	0.0284399	0.0775336
chr2	194556621	194557047	427	*	3.6179	2.63095	4.19849	-1.14327	0.0284413	0.0775338
chr2	18473225	18473725	501	*	4.18169	3.39907	4.68625	-1.01639	0.0284417	0.0775338
chr1	171984947	171985198	252	*	4.24665	3.31757	4.80717	-1.10598	0.0284434	0.0775349
chr9	16434565	16434877	313	*	3.57033	2.37497	4.21495	-1.2254	0.0284438	0.0775349
chr2	183275501	183276221	721	*	4.58089	3.74371	5.10722	-1.05705	0.0284495	0.077547
chr1	90175651	90176141	491	*	3.66524	2.70506	4.23668	-1.12141	0.0284504	0.077547
chr9	135992605	135993442	838	*	6.41082	6.79181	5.89162	0.777295	0.0284513	0.077547
chr6	62904466	62905349	884	*	5.77088	6.21144	5.13347	0.896291	0.0284521	0.077547
chr13	45309271	45309709	439	*	5.09088	5.55636	4.3994	0.94597	0.0284525	0.077547
chr9	79651262	79651829	568	*	4.83419	5.32039	4.09541	0.985699	0.0284561	0.0775545
chr10	120746133	120746752	620	*	5.293	4.64109	5.74038	-0.916921	0.0284572	0.0775554
chr11	134393629	134394192	564	*	5.39907	4.75825	5.84124	-0.894037	0.0284612	0.0775639
chr4	20251426	20253273	1848	*	8.5868	8.22814	8.87381	-0.583791	0.0284654	0.0775729
chr9	111482707	111484597	1891	*	8.65699	8.37109	8.89549	-0.479009	0.0284702	0.0775838
chr3	165768206	165769178	973	*	5.81084	5.23136	6.22312	-0.845396	0.028477	0.0775994
chr11	107042697	107043407	711	*	4.15255	3.14381	4.74041	-1.15406	0.0284777	0.0775994
chr4	24034755	24035129	375	*	4.28529	3.26194	4.87795	-1.15418	0.0284785	0.0775994
chrX	42900319	42900603	285	*	3.55905	2.47621	4.1706	-1.17951	0.0284798	0.0776009
chr4	186557330	186557874	545	*	4.01085	3.0934	4.56722	-1.09743	0.028482	0.0776044
chr2	194670901	194671640	740	*	5.28671	4.58774	5.75554	-0.954247	0.028484	0.0776075
chr1	70675643	70676238	596	*	5.29759	5.77651	4.57568	0.965113	0.0284968	0.0776401
chr7	155809948	155810723	776	*	5.96947	5.47785	6.33547	-0.751343	0.0285009	0.0776491
chr4	108144374	108144873	500	*	4.15257	3.25432	4.70195	-1.08885	0.0285081	0.0776663
chr5	159061454	159061763	310	*	3.93867	3.02821	4.49251	-1.09924	0.0285116	0.0776735
chr6	135126028	135126387	360	*	3.88082	4.54489	2.61358	1.24279	0.0285126	0.0776737
chr8	18591199	18591947	749	*	4.94584	4.25432	5.41135	-0.945168	0.0285133	0.0776737
chr7	47482014	47482680	667	*	4.61711	3.9171	5.08641	-0.95555	0.0285256	0.0777048
chr7	76225448	76225668	221	*	3.66233	4.30487	2.47438	1.21933	0.028527	0.0777063
chr8	10850427	10851238	812	*	6.28512	6.66666	5.76492	0.782323	0.0285407	0.0777413
chr1	165768493	165769441	949	*	7.38813	7.00717	7.68923	-0.613845	0.0285472	0.0777552
chr4	121177558	121178142	585	*	4.83337	5.38627	3.92548	1.09481	0.0285475	0.0777552
chr1	161923638	161924053	416	*	3.04289	1.76486	3.70978	-1.2342	0.0285505	0.07776
chr1	220046032	220046841	810	*	7.7398	7.39722	8.01644	-0.562467	0.0285509	0.07776
chr1	100020556	100020917	362	*	3.82956	2.81756	4.41849	-1.14892	0.0285555	0.0777691
chr3	68256719	68257389	671	*	4.86562	4.08287	5.37024	-1.01996	0.028556	0.0777691
chr20	15496705	15497183	479	*	4.50052	5.05799	3.57998	1.10226	0.0285592	0.0777744
chr19	32227541	32228087	547	*	4.4538	5.02251	3.50147	1.11878	0.0285596	0.0777744
chr22	22171392	22171611	220	*	1.91117	2.82788	0	1.21722	0.0285634	0.0777825
chr8	129819941	129820443	503	*	5.11618	5.61168	4.35544	0.997535	0.0285665	0.0777885
chr19	15508191	15508755	565	*	4.44507	4.97246	3.60517	1.05257	0.0285683	0.077791
chr1	67552376	67552798	423	*	3.91301	4.53377	2.79996	1.19394	0.0285691	0.077791
chr3	83317639	83318068	430	*	3.83819	4.46814	2.69416	1.20306	0.0285701	0.0777915
chr12	125683747	125684159	413	*	6.01347	6.44867	5.38731	0.885554	0.0285731	0.0777972
chr3	183085470	183086049	580	*	4.79537	5.33674	3.91877	1.07629	0.0285756	0.0778011
chr6	116253269	116254466	1198	*	7.76929	7.36281	8.08607	-0.648067	0.0285771	0.0778011
chr13	57716346	57716636	291	*	4.04632	4.66142	2.95193	1.1819	0.0285775	0.0778011
chr22	20957050	20958316	1267	*	6.58345	6.96547	6.06233	0.781534	0.0285779	0.0778011
chr12	131949458	131950905	1448	*	8.08785	7.76287	8.35292	-0.535457	0.0285915	0.0778352
chr13	85638868	85639525	658	*	4.99968	4.27708	5.4789	-0.97342	0.0285921	0.0778352
chr9	124776950	124777988	1039	*	6.49919	6.91617	5.91033	0.850874	0.0285942	0.0778378
chr3	195337755	195338175	421	*	4.20954	4.78905	3.2258	1.12912	0.0285948	0.0778378
chr6	106014980	106015298	319	*	4.02381	4.6072	3.02854	1.13869	0.0286015	0.0778531
chr6	19299166	19299463	298	*	3.83313	2.81756	4.42324	-1.15001	0.0286021	0.0778531
chr8	5355150	5355708	559	*	4.26115	3.42957	4.7853	-1.03865	0.0286061	0.0778597
chr7	44408694	44409121	428	*	4.54277	5.07954	3.67837	1.06959	0.0286066	0.0778597
chr4	118099141	118099441	301	*	3.64478	2.6072	4.24206	-1.16073	0.0286071	0.0778597
chr9	24127183	24127622	440	*	3.80233	2.83812	4.37517	-1.12758	0.0286095	0.0778632
chr3	197024476	197024921	446	*	4.65089	3.96674	5.11308	-0.939295	0.0286101	0.0778632
chr12	90173997	90174608	612	*	4.21115	3.34655	4.748	-1.07212	0.0286157	0.0778764
chr7	113142914	113143117	204	*	3.25264	2.02821	3.90527	-1.23054	0.0286244	0.0778975
chr3	155805537	155806628	1092	*	7.4041	7.06445	7.67884	-0.558713	0.028632	0.0779138
chr16	72838270	72838755	486	*	4.36815	4.96547	3.33045	1.1614	0.0286323	0.0779138
chr4	163564671	163564987	317	*	3.08454	1.84829	3.74038	-1.23725	0.028633	0.0779138
chr15	72272026	72273225	1200	*	8.08693	7.80023	8.326	-0.480114	0.0286337	0.0779138
chr11	112797070	112797618	549	*	5.41916	5.88063	4.7366	0.93424	0.0286371	0.0779205
chr3	151107770	151108054	285	*	4.07771	4.66273	3.07752	1.14765	0.0286402	0.0779269
chr18	44569494	44569996	503	*	4.36071	4.94579	3.36035	1.13787	0.0286448	0.0779371
chr8	42084838	42085501	664	*	4.50769	5.02475	3.69409	1.03176	0.0286457	0.0779372
chr7	113774284	113774528	245	*	3.88172	2.85838	4.47438	-1.15811	0.0286515	0.0779497
chr3	108914748	108915536	789	*	5.886	5.28271	6.31011	-0.869626	0.028652	0.0779497
chr2	212567456	212568267	812	*	5.23608	4.48601	5.72708	-0.992988	0.0286546	0.0779543
chr4	15106336	15106728	393	*	3.96905	3.01924	4.53689	-1.11932	0.0286559	0.0779557
chr12	93223387	93223803	417	*	1.95606	0.0102083	2.75551	-1.31036	0.0286593	0.0779611
chr1	85061739	85062632	894	*	7.5188	7.09033	7.84872	-0.675782	0.0286596	0.0779611
chr2	105102846	105103904	1059	*	6.70984	7.06935	6.22992	0.734623	0.0286635	0.0779695
chr12	64457119	64457447	329	*	3.27122	2.20408	3.87788	-1.17989	0.028667	0.0779765
chr3	52014313	52014913	601	*	4.88161	5.39734	4.07137	1.02824	0.0286707	0.0779842
chr17	65550225	65550596	372	*	4.49334	5.03592	3.6135	1.0769	0.0286739	0.0779908
chr12	79247391	79247792	402	*	3.52504	4.20012	2.215	1.25176	0.028687	0.0780241
chr12	15481761	15482193	433	*	3.77581	2.71621	4.3801	-1.16654	0.0286902	0.0780304
chr9	39809624	39810164	541	*	4.40254	3.65696	4.89164	-0.990576	0.0286914	0.0780313
chr4	145390486	145391212	727	*	4.17041	3.24665	4.72903	-1.09918	0.028695	0.0780388
chr11	94638909	94639652	744	*	4.67882	3.86569	5.19569	-1.03619	0.0286959	0.078039
chr11	126628747	126629756	1010	*	5.86256	5.21574	6.30756	-0.905337	0.0287122	0.0780811
chr7	33486188	33486425	238	*	2.07266	0	2.89854	-1.30675	0.0287167	0.0780909
chr11	92632371	92632894	524	*	4.82035	5.35371	3.96494	1.05782	0.0287177	0.0780914
chr8	1968245	1968492	248	*	3.92224	4.55875	2.75551	1.20659	0.0287222	0.0781014
chr2	124187920	124188278	359	*	4.01355	4.61019	2.97796	1.16076	0.0287238	0.0781032
chr10	64098888	64099638	751	*	4.06784	3.27708	4.57572	-1.02395	0.0287249	0.078104
chr6	27319021	27319285	265	*	3.35713	2.15578	4.00341	-1.21908	0.0287265	0.0781061
chr5	102996543	102996763	221	*	3.51464	2.23541	4.18184	-1.24642	0.0287331	0.0781218
chr7	89914533	89915354	822	*	4.90043	4.18816	5.37514	-0.962762	0.0287345	0.078123
chr2	63043756	63044182	427	*	5.43016	5.8725	4.78898	0.903903	0.0287451	0.0781495
chr3	143001049	143002299	1251	*	7.67014	7.32723	7.947	-0.5622	0.0287468	0.0781519
chr14	24898844	24899139	296	*	3.67829	2.69383	4.25803	-1.13156	0.0287544	0.0781702
chr7	146654041	146654465	425	*	4.18548	3.35371	4.70971	-1.05399	0.0287618	0.078188
chr7	100429028	100430556	1529	*	8.37132	8.04368	8.63814	-0.53795	0.028763	0.0781891
chr2	167929462	167929873	412	*	4.2644	3.41284	4.79628	-1.06265	0.0287696	0.0782046
chr4	168016712	168017455	744	*	4.99979	5.51416	4.19294	1.02996	0.0287732	0.0782104
chr9	25227333	25227595	263	*	3.9892	4.628	2.81449	1.21405	0.0287734	0.0782104
chr11	23948897	23949436	540	*	3.45076	2.31757	4.07752	-1.19248	0.0287865	0.0782416
chr12	94101401	94102855	1455	*	7.24823	6.89129	7.53414	-0.57949	0.0287866	0.0782416
chr10	6579906	6580785	880	*	7.03113	7.31374	6.67933	0.570673	0.02879	0.0782463
chr17	8315830	8316203	374	*	4.7553	5.27879	3.92541	1.04379	0.02879	0.0782463
chrX	107996134	107996479	346	*	3.76218	4.38866	2.62994	1.19255	0.0287971	0.0782633
chr2	227601478	227601946	469	*	4.33451	4.92082	3.33045	1.14294	0.0287983	0.0782642
chr6	146253946	146254494	549	*	3.66888	2.6072	4.27383	-1.17258	0.0288006	0.0782664
chr1	108209101	108209945	845	*	4.98527	5.45731	4.27907	0.95341	0.0288008	0.0782664
chr11	67276952	67277982	1031	*	6.33516	6.72853	5.7926	0.8028	0.0288045	0.0782706
chr8	24509554	24509769	216	*	4.02319	4.59379	3.06543	1.12331	0.0288045	0.0782706
chr5	10034020	10034441	422	*	4.17826	3.31757	4.71362	-1.06186	0.0288054	0.0782706
chrX	30215124	30215625	502	*	4.34414	4.91358	3.38974	1.11799	0.0288058	0.0782706
chr12	83823464	83824175	712	*	7.08628	6.5964	7.45132	-0.74921	0.0288146	0.0782921
chr18	77478493	77479205	713	*	4.67	4.01473	5.11894	-0.913647	0.0288154	0.0782921
chr3	33131449	33132436	988	*	5.97506	6.35849	5.45132	0.781493	0.028821	0.078305
chr8	11518602	11519351	750	*	4.70954	3.99656	5.18456	-0.961146	0.0288222	0.0783058
chr7	79619298	79619507	210	*	3.17438	3.87567	1.75565	1.27694	0.0288271	0.078317
chr6	42322699	42323045	347	*	3.8894	4.49399	2.82886	1.1761	0.0288354	0.078337
chr5	43256485	43256761	277	*	3.64067	2.6072	4.23663	-1.16085	0.0288371	0.0783394
chr6	14117143	14118476	1334	*	6.59008	6.94386	6.12035	0.719333	0.0288465	0.0783627
chr8	143941999	143942902	904	*	6.68711	7.10627	6.09385	0.854195	0.0288477	0.0783637
chr8	108286937	108288022	1086	*	5.39773	5.89786	4.62586	1.00222	0.0288528	0.078375
chr7	134414020	134414529	510	*	4.11054	3.17206	4.6744	-1.10934	0.0288546	0.0783776
chr14	106373422	106373679	258	*	3.3039	4.01473	1.84296	1.27707	0.0288579	0.0783832
chr5	57485576	57486331	756	*	4.67062	3.88557	5.17618	-1.01999	0.0288584	0.0783832
chr12	1468906	1469473	568	*	4.6015	3.86569	5.08644	-0.979947	0.0288592	0.0783832
chr6	17515715	17516263	549	*	4.28914	3.288	4.87448	-1.13601	0.0288664	0.0784005
chr12	1848793	1849203	411	*	4.16175	3.33936	4.6823	-1.0449	0.0288739	0.0784185
chr11	105609769	105610826	1058	*	7.83071	7.41886	8.15072	-0.653782	0.0288784	0.0784284
chr21	23398332	23399185	854	*	4.84137	4.07187	5.34052	-0.998928	0.0288795	0.0784291
chr2	54551128	54551559	432	*	4.26349	4.84321	3.27912	1.13507	0.0288852	0.0784423
chr4	69663889	69664125	237	*	3.76294	2.52773	4.41849	-1.23468	0.02889	0.0784519
chrX	623564	624354	791	*	5.52619	5.94741	4.92879	0.859342	0.0288908	0.0784519
chr10	56360760	56361976	1217	*	8.36462	7.5802	8.86992	-1.01553	0.0288913	0.0784519
chr11	97355962	97356669	708	*	4.38242	2.52773	5.16777	-1.30832	0.0288934	0.0784541
chr7	156764047	156764374	328	*	5.24614	4.66273	5.6604	-0.849512	0.0288938	0.0784541
chr19	45826843	45827299	457	*	5.07197	4.40597	5.52588	-0.925746	0.0288964	0.0784587
chr13	75458798	75459362	565	*	5.47788	6.0036	4.64228	1.05003	0.0288997	0.0784653
chrX	107825582	107827139	1558	*	6.94831	6.5759	7.24405	-0.600769	0.0289033	0.0784728
chr14	49248972	49249361	390	*	2.69531	1.34655	3.38001	-1.25982	0.0289094	0.0784863
chr12	52964688	52965849	1162	*	5.82819	6.24517	5.23934	0.852701	0.02891	0.0784863
chr17	21284149	21285193	1045	*	8.27813	7.98041	8.52479	-0.495094	0.028912	0.0784895
chr12	122225505	122227065	1561	*	8.91203	8.62283	9.15282	-0.482122	0.0289156	0.078497
chr1	203626411	203627205	795	*	6.90959	7.24953	6.46402	0.692544	0.0289258	0.078522
chr5	146998252	146998714	463	*	4.06139	4.66117	3.01603	1.16066	0.0289265	0.078522
chr10	50614396	50614847	452	*	4.94441	5.42895	4.20952	0.981137	0.0289281	0.078524
chr6	95577195	95578218	1024	*	8.24765	7.85518	8.55587	-0.629104	0.028932	0.0785321
chr15	41584907	41586043	1137	*	6.37194	6.75531	5.8483	0.785576	0.0289423	0.0785579
chr12	17076415	17076696	282	*	4.15623	3.13553	4.74803	-1.15449	0.0289441	0.0785581
chr2	201276022	201276338	317	*	4.27833	4.85953	3.28956	1.13869	0.0289441	0.0785581
chr5	129874622	129875317	696	*	4.45836	3.66273	4.96822	-1.02538	0.0289489	0.0785669
chr2	51732281	51732717	437	*	3.56456	2.46304	4.18184	-1.18177	0.0289491	0.0785669
chr15	70825097	70825623	527	*	4.50627	5.01021	3.72516	1.01294	0.0289563	0.0785843
chr4	7802158	7802456	299	*	5.02339	4.30856	5.49923	-0.965945	0.0289608	0.0785939
chr9	73009814	73010530	717	*	5.08699	4.35727	5.5693	-0.979329	0.0289616	0.0785939
chr13	27503314	27503590	277	*	3.2473	2.02821	3.89847	-1.22732	0.0289657	0.0786027
chr2	212646711	212647281	571	*	4.28932	3.48275	4.80357	-1.03258	0.0289677	0.0786043
chr7	42456669	42457550	882	*	4.44659	3.69383	4.93873	-0.990032	0.028968	0.0786043
chr6	144581886	144582138	253	*	4.78598	4.03713	5.27648	-0.993952	0.0289709	0.0786075
chr9	70924868	70925370	503	*	5.03254	4.32321	5.50595	-0.96351	0.0289709	0.0786075
chr16	53726518	53727013	496	*	3.93817	3.00112	4.50152	-1.10602	0.0289718	0.0786077
chr9	26457232	26457634	403	*	3.52044	2.51502	4.1072	-1.15288	0.0289813	0.078629
chr4	187883035	187883552	518	*	5.24396	4.54319	5.71358	-0.953618	0.0289821	0.078629
chr6	147767184	147767486	303	*	3.65442	4.33048	2.34052	1.24937	0.0289824	0.078629
chr16	67226497	67227498	1002	*	7.67099	7.34762	7.93499	-0.534586	0.0289831	0.078629
chr14	48744328	48744738	411	*	3.19842	2.02821	3.83593	-1.21067	0.0289843	0.0786299
chr1	195847839	195848840	1002	*	5.48189	5.95459	4.7742	0.955217	0.0289857	0.0786313
chr3	131283864	131284339	476	*	4.22507	4.77312	3.33045	1.08586	0.0289927	0.0786482
chr7	150410862	150411436	575	*	4.33576	3.51155	4.85702	-1.04088	0.0289943	0.0786493
chr13	49421294	49421874	581	*	4.44922	5.00691	3.52806	1.0942	0.0289949	0.0786493
chr22	46802781	46803687	907	*	5.61048	6.06703	4.93873	0.926399	0.0290023	0.0786672
chr7	105933182	105933466	285	*	3.99661	4.58774	2.97796	1.15144	0.0290038	0.0786689
chr11	16341033	16341286	254	*	3.57154	2.36083	4.22041	-1.22481	0.0290136	0.0786932
chr7	108358513	108359277	765	*	5.18787	4.51648	5.64425	-0.930716	0.0290172	0.0787006
chr9	6412218	6414103	1886	*	8.8296	8.51804	9.08569	-0.516092	0.0290244	0.0787178
chr10	123135690	123136280	591	*	5.71568	6.20148	4.97784	0.974968	0.0290256	0.0787186
chr7	77797959	77799599	1641	*	9.40769	9.06041	9.68737	-0.566603	0.0290307	0.0787258
chr6	5175285	5175538	254	*	4.17861	4.78111	3.12467	1.15703	0.0290308	0.0787258
chr7	1555126	1555971	846	*	5.85611	5.28153	6.26593	-0.833568	0.0290308	0.0787258
chr1	156608057	156608470	414	*	5.18515	4.52111	5.63816	-0.918759	0.0290327	0.0787288
chr10	35892332	35892829	498	*	2.96149	1.82788	3.58837	-1.20122	0.0290347	0.0787299
chr10	126338927	126339352	426	*	3.05345	1.78617	3.71753	-1.23078	0.0290349	0.0787299
chr10	32139042	32139938	897	*	5.81085	6.24341	5.19019	0.882675	0.029037	0.0787333
chr4	1055559	1056147	589	*	4.85059	5.34378	4.09535	0.991114	0.0290391	0.0787366
chr3	165839545	165840022	478	*	4.04969	3.18013	4.58841	-1.07133	0.0290466	0.0787543
chr1	104891478	104892134	657	*	3.41179	2.33214	4.02236	-1.17348	0.0290473	0.0787543
chr3	22156244	22156753	510	*	4.01519	3.21198	4.52811	-1.03718	0.0290482	0.0787544
chr6	5471646	5472481	836	*	6.23796	5.78701	6.58101	-0.702886	0.0290579	0.0787783
chr4	2763786	2764511	726	*	6.04178	6.48016	5.40896	0.892299	0.0290654	0.0787965
chr5	159527567	159527922	356	*	3.64593	2.59517	4.24742	-1.16186	0.0290687	0.0788029
chr19	7541121	7541652	532	*	5.27075	5.73402	4.58418	0.938103	0.0290722	0.0788103
chr2	165434926	165435167	242	*	3.3502	4.02821	2.02854	1.24918	0.0290771	0.0788211
chr13	57557972	57558619	648	*	4.90215	4.13137	5.40183	-1.00826	0.029078	0.0788211
chr6	113980981	113981412	432	*	5.36989	4.77312	5.7908	-0.859448	0.0290799	0.0788239
chr1	197335672	197336299	628	*	4.70481	3.85334	5.23665	-1.06476	0.0290846	0.0788344
chr2	224485081	224485851	771	*	5.18816	5.72049	4.33544	1.05595	0.0290868	0.0788381
chr4	152278247	152279092	846	*	5.32339	5.77312	4.66641	0.911923	0.029091	0.0788471
chr7	159143800	159144105	306	*	5.10168	4.46634	5.54126	-0.893584	0.0290947	0.0788549
chr6	135182280	135183329	1050	*	6.76192	7.09956	6.32031	0.687451	0.0290977	0.0788606
chr8	83400144	83400779	636	*	5.67535	5.01596	6.12621	-0.920293	0.0290992	0.0788623
chr21	39388278	39388973	696	*	6.2809	6.65617	5.77232	0.76615	0.0291012	0.0788656
chr9	114348812	114349414	603	*	5.02046	5.47621	4.35047	0.922989	0.0291021	0.0788656
chr2	181586429	181587119	691	*	4.84063	4.03267	5.35544	-1.03442	0.0291111	0.0788875
chr15	89129539	89129805	267	*	3.74471	4.36599	2.62994	1.18357	0.0291124	0.0788888
chr6	64591202	64591777	576	*	3.92177	2.95052	4.49702	-1.13093	0.0291178	0.078901
chr2	157325790	157326139	350	*	4.46107	5.04156	3.47438	1.13505	0.0291189	0.0789018
chr3	7751072	7752342	1271	*	5.80288	5.18524	6.23398	-0.881026	0.0291253	0.0789155
chr10	49000546	49002115	1570	*	5.69005	6.11873	5.0774	0.867835	0.0291257	0.0789155
chr19	30306076	30306473	398	*	3.15537	1.76486	3.85009	-1.25899	0.0291291	0.0789225
chr13	46052094	46053213	1120	*	7.22543	6.87255	7.50872	-0.576001	0.0291311	0.078924
chr18	34595751	34596118	368	*	3.9248	4.52284	2.88484	1.15971	0.0291314	0.078924
chr1	98893402	98893853	452	*	2.81554	1.34655	3.52815	-1.27829	0.0291359	0.0789339
chr12	108642187	108642799	613	*	4.28399	3.43633	4.81438	-1.05312	0.0291395	0.0789413
chr6	124517379	124517696	318	*	4.30925	4.8905	3.32031	1.13321	0.0291409	0.0789426
chr7	101985888	101986213	326	*	4.36047	4.8952	3.50147	1.06438	0.0291418	0.0789429
chr2	25314678	25315646	969	*	6.53229	6.89987	6.03781	0.747181	0.029145	0.0789453
chr18	38358885	38359228	344	*	4.08623	3.24665	4.6135	-1.05004	0.0291451	0.0789453
chr2	36408130	36408824	695	*	6.04439	5.4981	6.43969	-0.809694	0.0291453	0.0789453
chr2	7430484	7431730	1247	*	7.43477	7.74005	7.04707	0.617841	0.0291543	0.0789674
chr12	9050527	9051646	1120	*	5.4326	4.83928	5.8518	-0.854492	0.0291562	0.0789702
chr10	53463474	53464066	593	*	4.42731	4.98989	3.49247	1.10357	0.0291632	0.0789869
chr12	41650968	41651252	285	*	4.28777	3.35371	4.85006	-1.10986	0.0291648	0.0789888
chr12	48999309	48999927	619	*	5.44299	4.88423	5.84475	-0.819745	0.0291664	0.0789908
chr10	97497709	97498017	309	*	5.38816	4.80978	5.7999	-0.841011	0.0291678	0.0789922
chr14	61152771	61153193	423	*	4.6	3.86067	5.08644	-0.98065	0.0291714	0.0789996
chr9	109414260	109414443	184	*	3.92051	4.52601	2.85706	1.16582	0.0291722	0.0789996
chr13	27638009	27638304	296	*	3.5621	2.48927	4.17054	-1.17648	0.0291783	0.0790138
chr8	41403929	41404393	465	*	4.46832	5.06653	3.42783	1.15085	0.0291839	0.0790267
chr5	34522754	34523610	857	*	6.20305	6.5975	5.65841	0.803809	0.0291875	0.079034
chr1	200410518	200410855	338	*	5.08698	5.5786	4.33544	0.986054	0.0291903	0.0790377
chr9	24298888	24299499	612	*	3.75394	2.89274	4.28951	-1.05935	0.0291906	0.0790377
chr11	124763133	124763442	310	*	5.36116	5.80468	4.71749	0.903557	0.0291948	0.0790467
chr3	58065702	58066096	395	*	4.77811	5.27417	4.01603	0.995097	0.0291956	0.0790467
chr7	48300290	48300985	696	*	4.85674	5.37225	4.04704	1.02606	0.0291981	0.0790511
chr12	91811620	91812014	395	*	4.2224	3.31757	4.7742	-1.08826	0.0292009	0.079055
chr22	38097183	38098529	1347	*	6.59013	6.94886	6.11158	0.730639	0.0292013	0.079055
chr16	50653731	50654331	601	*	4.62096	3.72978	5.16775	-1.0781	0.0292027	0.0790566
chr6	123604045	123604527	483	*	4.3907	3.62505	4.88824	-1.0075	0.0292056	0.0790621
chr2	113971186	113971457	272	*	3.02075	1.80718	3.67041	-1.21999	0.0292174	0.0790917
chr2	20180086	20180572	487	*	5.35456	5.82214	4.65839	0.943245	0.0292312	0.0791267
chr8	54466307	54467611	1305	*	6.7126	7.07063	6.2353	0.73043	0.0292399	0.0791479
chr2	88874002	88874452	451	*	3.33339	2.33214	3.91877	-1.13968	0.0292412	0.079149
chr13	42039971	42041506	1536	*	8.09812	7.82109	8.33043	-0.464205	0.029248	0.0791653
chr21	40967476	40968390	915	*	4.86518	5.3194	4.19849	0.925777	0.0292508	0.0791703
chr9	27535706	27536226	521	*	5.56187	6.0487	4.82162	0.980206	0.0292546	0.0791776
chr2	191020163	191021021	859	*	7.81277	7.42837	8.11601	-0.61818	0.0292552	0.0791776
chr7	69608909	69609244	336	*	4.08251	4.66117	3.10129	1.13054	0.0292568	0.0791797
chr10	102674156	102674481	326	*	5.35399	4.76241	5.77232	-0.853945	0.0292585	0.0791819
chr3	139688864	139689583	720	*	4.72776	4.00567	5.20677	-0.964729	0.0292606	0.0791852
chr5	137016754	137017298	545	*	4.77219	5.26574	4.01609	0.996352	0.0292656	0.0791946
chr9	131282713	131283412	700	*	6.18381	6.59881	5.59892	0.847128	0.0292658	0.0791946
chr13	89102465	89102722	258	*	3.2685	2.02821	3.92541	-1.2321	0.0292691	0.0792012
chr1	180912124	180913583	1460	*	7.4374	7.73766	7.05777	0.607232	0.0292722	0.0792057
chr2	200481385	200481846	462	*	5.64801	6.07098	5.04707	0.858944	0.0292725	0.0792057
chr14	81509712	81510346	635	*	5.05218	4.28084	5.55209	-1.00897	0.0292735	0.079206
chr14	44701548	44701977	430	*	4.28537	3.41284	4.82521	-1.07309	0.0292751	0.0792079
chr4	121696502	121697441	940	*	8.03952	7.65975	8.33986	-0.611871	0.0292759	0.0792079
chr3	149339947	149340196	250	*	3.76051	4.40095	2.57998	1.2106	0.0292776	0.0792102
chr17	76500893	76501709	817	*	6.82643	7.19207	6.33545	0.745738	0.0292796	0.0792132
chr8	129815722	129816189	468	*	4.46061	5.01924	3.53685	1.09649	0.0292818	0.0792168
chr10	42559944	42560486	543	*	3.96658	2.80718	4.60099	-1.20341	0.0292833	0.0792187
chr4	45453300	45453918	619	*	5.30237	4.53233	5.80174	-1.00781	0.02929	0.0792319
chr2	1730307	1730840	534	*	5.29004	5.75444	4.60099	0.936304	0.0292903	0.0792319
chr2	187358504	187359113	610	*	4.11171	3.28459	4.63411	-1.04749	0.0292908	0.0792319
chr2	124778071	124778564	494	*	4.19893	3.33214	4.7366	-1.06925	0.029293	0.0792356
chr1	31588697	31589273	577	*	5.25671	5.73664	4.5325	0.970449	0.029297	0.079244
chr10	43104613	43105986	1374	*	7.55615	7.2177	7.83009	-0.55508	0.0293031	0.0792582
chr12	88409347	88409604	258	*	3.97273	4.63976	2.69416	1.2388	0.0293129	0.0792823
chr2	215929606	215930573	968	*	5.65511	6.11414	4.97793	0.929241	0.0293159	0.0792881
chr6	168563580	168564029	450	*	4.55049	5.07522	3.71745	1.04584	0.029318	0.0792914
chr7	44240775	44241446	672	*	6.15896	5.65762	6.5303	-0.758132	0.0293193	0.0792927
chr7	27269522	27269792	271	*	3.58002	4.25814	2.25793	1.24375	0.0293233	0.0793012
chr3	153209457	153210455	999	*	5.95698	6.41634	5.27907	0.92815	0.0293415	0.079348
chr8	9679523	9679960	438	*	4.10181	3.33214	4.60103	-1.00242	0.0293426	0.0793486
chr1	247118916	247119550	635	*	6.15755	6.6027	5.5104	0.902692	0.0293487	0.0793629
chr2	19944306	19944945	640	*	4.7892	5.32321	3.93209	1.05736	0.0293516	0.0793683
chr10	128727183	128727473	291	*	4.04708	4.63816	3.02854	1.14619	0.0293566	0.0793795
chr13	59545054	59545358	305	*	4.21853	4.78641	3.26862	1.11458	0.0293575	0.0793796
chr17	73474279	73474773	495	*	4.25939	3.38517	4.79986	-1.0729	0.0293673	0.0794033
chrX	137481682	137481945	264	*	2.73401	1.34655	3.42801	-1.26202	0.0293684	0.0794033
chr7	73410040	73411235	1196	*	5.06251	5.54149	4.34047	0.966562	0.0293689	0.0794033
chr14	36676140	36676623	484	*	4.54241	5.04257	3.77048	1.00332	0.0293722	0.0794101
chr19	50728295	50728726	432	*	5.9219	6.36503	5.27905	0.89844	0.0293738	0.0794119
chr11	134530845	134531720	876	*	5.47757	4.79934	5.93707	-0.929981	0.0293762	0.079416
chr15	79635940	79636643	704	*	4.16765	3.39907	4.66641	-1.00262	0.0293815	0.0794282
chr15	32659458	32659876	419	*	3.89733	2.97352	4.45598	-1.09289	0.0293886	0.0794433
chr11	108121104	108122085	982	*	8.15661	7.82662	8.425	-0.543167	0.0293888	0.0794433
chr12	100699916	100700330	415	*	3.43879	2.34655	4.05324	-1.17993	0.0293927	0.0794513
chr5	65799894	65800308	415	*	3.4748	2.47621	4.05929	-1.14157	0.0294011	0.0794718
chr4	150591256	150592266	1011	*	6.9587	6.47382	7.32097	-0.741192	0.0294049	0.0794795
chr2	7310878	7311639	762	*	4.35992	3.59517	4.85709	-0.997991	0.0294069	0.0794828
chr7	155483871	155484327	457	*	4.80386	3.95952	5.33297	-1.04596	0.0294081	0.0794837
chr1	106746435	106747448	1014	*	5.67674	6.15549	4.95524	0.967583	0.0294094	0.0794848
chr6	8383610	8384180	571	*	4.97388	5.47546	4.19849	1.00696	0.0294128	0.0794916
chr4	130841277	130841652	376	*	4.00082	2.94105	4.60517	-1.16939	0.0294167	0.0794998
chr10	97071640	97072168	529	*	4.17846	3.37817	4.69019	-1.02014	0.0294198	0.0795059
chr21	41612682	41613551	870	*	5.73307	6.12806	5.18738	0.807499	0.0294214	0.0795078
chr5	113092741	113093049	309	*	4.01569	3.0762	4.5799	-1.1085	0.0294261	0.0795183
chr3	111539610	111540197	588	*	5.39456	4.73277	5.84653	-0.920626	0.0294278	0.0795205
chr11	129331841	129332313	473	*	6.00356	5.43064	6.41254	-0.83643	0.0294299	0.0795238
chr5	168916236	168916673	438	*	4.61675	5.11768	3.84296	1.00193	0.0294346	0.0795342
chr12	5623436	5624080	645	*	4.67486	3.9337	5.16208	-0.976417	0.0294386	0.0795426
chr7	106143657	106144311	655	*	4.96376	4.30117	5.41609	-0.921415	0.0294509	0.0795736
chr8	61054037	61054743	707	*	5.11658	4.28629	5.64022	-1.0431	0.0294524	0.0795753
chr21	43938827	43939668	842	*	5.95992	6.4123	5.29723	0.91581	0.0294557	0.0795818
chr7	116167207	116167475	269	*	3.74485	4.39055	2.54558	1.21253	0.0294684	0.0796138
chr21	36939298	36939991	694	*	5.18019	5.62559	4.5325	0.905197	0.0294735	0.0796252
chrX	104112054	104113596	1543	*	7.35205	6.96912	7.65437	-0.6167	0.0294757	0.0796272
chr16	30786268	30787793	1526	*	7.10768	6.70812	7.42025	-0.633588	0.029478	0.0796272
chr8	57481321	57481566	246	*	0.528231	0	1.52823	-1.21189	0.0294783	0.0796272
chr16	745777	746057	281	*	5.01629	5.49957	4.2843	0.97504	0.0294785	0.0796272
chr4	5912594	5913280	687	*	4.82557	5.31574	4.07746	0.988836	0.0294786	0.0796272
chr3	185253811	185254407	597	*	4.92756	5.40001	4.22041	0.952991	0.0294802	0.0796292
chr6	104956065	104956379	315	*	6.04095	6.44906	5.46976	0.829709	0.0294848	0.0796392
chr6	42960163	42961290	1128	*	6.51841	6.92329	5.95354	0.825126	0.0294906	0.0796516
chr12	78584738	78585041	304	*	4.24036	4.85838	3.13639	1.18323	0.0294916	0.0796516
chr20	36792501	36792796	296	*	4.18621	4.78376	3.14779	1.15056	0.0294926	0.0796516
chr4	62671202	62671458	257	*	3.34222	2.15578	3.98433	-1.20879	0.0294934	0.0796516
chr3	28117590	28118099	510	*	4.21805	4.82927	3.13628	1.16727	0.0294948	0.0796516
chr6	161498312	161498784	473	*	6.08091	6.52327	5.4397	0.897495	0.029496	0.0796516
chr8	31523959	31524256	298	*	4.1635	3.11882	4.76305	-1.1607	0.0294961	0.0796516
chr8	95010705	95011638	934	*	4.98391	4.26194	5.46286	-0.969121	0.0294963	0.0796516
chr12	2624588	2625021	434	*	4.55973	5.07305	3.75551	1.02439	0.0295003	0.0796554
chr17	55366224	55366506	283	*	3.87607	2.93152	4.44206	-1.11212	0.0295004	0.0796554
chr18	72235416	72235833	418	*	4.03823	4.5847	3.1479	1.08545	0.029501	0.0796554
chr16	15858145	15858798	654	*	5.13115	5.62263	4.37996	0.98478	0.0295018	0.0796554
chr12	65840854	65841286	433	*	4.06405	4.63229	3.11308	1.11386	0.0295022	0.0796554
chr1	184520303	184520660	358	*	3.56364	4.21591	2.34052	1.22234	0.0295029	0.0796554
chr8	93740189	93741469	1281	*	7.89482	7.56332	8.1642	-0.54558	0.0295048	0.0796581
chr11	65421930	65423227	1298	*	7.5217	7.15908	7.81124	-0.584293	0.0295058	0.0796584
chr17	77916150	77917263	1114	*	4.87126	4.2428	5.30756	-0.883709	0.0295119	0.0796727
chr1	230381666	230382519	854	*	5.64735	6.0502	5.08644	0.820806	0.0295156	0.0796789
chrX	1178788	1179089	302	*	3.39084	4.08483	2.00341	1.25937	0.029516	0.0796789
chr5	124088393	124089165	773	*	4.35764	3.64534	4.83236	-0.955092	0.0295186	0.0796837
chr10	97553515	97554158	644	*	6.07989	6.46431	5.55428	0.784715	0.0295306	0.0797137
chr1	216388557	216389140	584	*	4.8303	5.38453	3.91877	1.09231	0.029542	0.0797423
chr6	19838959	19839298	340	*	5.69528	6.1104	5.11014	0.844133	0.0295437	0.0797445
chr9	7320070	7320623	554	*	4.39446	3.61317	4.89847	-1.01613	0.0295474	0.079751
chr22	17955140	17955615	476	*	4.79983	4.08912	5.27385	-0.956281	0.0295487	0.079751
chr14	72792484	72792811	328	*	4.32988	3.46304	4.86757	-1.06408	0.0295488	0.079751
chr6	139367712	139368342	631	*	5.68419	6.16051	4.96825	0.962796	0.0295501	0.0797523
chr4	3407140	3407747	608	*	4.49168	3.6596	5.01603	-1.03796	0.0295526	0.0797569
chr7	8371592	8372136	545	*	4.72583	5.24297	3.91204	1.03172	0.0295539	0.0797578
chr14	56797750	56798863	1114	*	6.73124	7.07949	6.27124	0.711594	0.0295547	0.0797578
chr16	65634078	65634709	632	*	4.60491	3.82788	5.10717	-1.01224	0.02957	0.0797966
chr10	61662683	61663354	672	*	7.40376	6.96626	7.739	-0.685547	0.0295708	0.0797966
chr7	112205261	112207060	1800	*	9.26034	8.89806	9.54967	-0.586858	0.0295839	0.0798295
chr2	102615903	102616154	252	*	5.21129	4.59819	5.6402	-0.874457	0.029587	0.0798354
chr3	98722457	98722768	312	*	4.24027	4.84067	3.19294	1.15891	0.029595	0.0798546
chr21	34156044	34156248	205	*	3.18085	1.97352	3.82879	-1.21157	0.029599	0.0798631
chr6	81376728	81377140	413	*	3.56986	2.6072	4.14215	-1.11976	0.0296026	0.0798704
chr20	6828701	6829327	627	*	5.32886	4.70098	5.76488	-0.890849	0.0296057	0.0798757
chr6	2477954	2478789	836	*	4.47765	3.63363	5.00664	-1.04844	0.0296063	0.0798757
chr17	30644667	30645158	492	*	3.51743	4.19614	2.19294	1.24753	0.0296112	0.0798868
chr4	129223947	129224462	516	*	3.9836	3.1104	4.52369	-1.07503	0.0296123	0.0798873
chr12	14375638	14375933	296	*	2.77583	1.288	3.49256	-1.27231	0.029619	0.0799029
chr16	50781191	50781431	241	*	3.23616	3.93152	1.84296	1.25949	0.0296254	0.0799181
chr7	18615886	18616138	253	*	3.51582	4.16615	2.29981	1.21562	0.0296329	0.0799359
chr20	45362848	45363789	942	*	7.74504	7.44061	7.9963	-0.503787	0.0296359	0.0799417
chr13	68023711	68024386	676	*	4.88167	5.4189	4.01609	1.06648	0.0296436	0.07996
chr21	19340229	19340643	415	*	3.85586	2.83812	4.44669	-1.14973	0.0296454	0.0799626
chr17	47511657	47511987	331	*	3.09962	3.81238	1.62994	1.27156	0.0296473	0.0799653
chr1	187326580	187327057	478	*	4.16418	3.31757	4.69416	-1.04926	0.0296496	0.0799691
chr6	25042064	25042847	784	*	5.02733	4.34655	5.48799	-0.935091	0.0296529	0.0799757
chr6	55963388	55963954	567	*	4.55334	3.72175	5.07749	-1.04493	0.0296571	0.0799789
chr11	318208	319630	1423	*	4.61022	5.14044	3.76301	1.05465	0.0296575	0.0799789
chr12	66061529	66062506	978	*	5.00587	5.50936	4.22585	1.00831	0.0296586	0.0799789
chr18	73177156	73178156	1001	*	4.81873	4.09767	5.29728	-0.965277	0.0296594	0.0799789
chr11	128720509	128721119	611	*	5.18014	5.66208	4.4513	0.965665	0.02966	0.0799789
chr18	70016385	70017314	930	*	5.18472	4.56325	5.61767	-0.879108	0.0296603	0.0799789
chr8	74442181	74442473	293	*	4.14415	4.73551	3.12478	1.14684	0.0296604	0.0799789
chr1	119316654	119317209	556	*	5.12919	5.59064	4.44669	0.934076	0.029661	0.0799789
chr4	128725092	128725780	689	*	4.74011	5.24961	3.94534	1.01787	0.0296624	0.0799802
chr9	99392787	99393464	678	*	4.0271	3.01021	4.61765	-1.14602	0.0296689	0.0799936
chr17	36934178	36935240	1063	*	6.87568	6.41355	7.22514	-0.711315	0.0296691	0.0799936
chr11	45921894	45923483	1590	*	7.76334	8.32202	6.83943	1.09912	0.0296715	0.0799976
chr14	104656269	104656747	479	*	4.63597	3.83534	5.14784	-1.01858	0.0296732	0.0799998
chr11	16606021	16606551	531	*	6.14402	5.57708	6.54996	-0.828524	0.0296798	0.0800152
chr17	34797786	34798065	280	*	4.08251	4.66117	3.10129	1.12868	0.0296807	0.0800154
chr14	77980540	77981445	906	*	6.6188	7.01703	6.06686	0.808302	0.0296891	0.0800354
chr3	168624960	168625319	360	*	4.11657	4.70658	3.10129	1.14196	0.0296899	0.0800354
chr5	128290108	128290532	425	*	3.25983	2.15578	3.87788	-1.1804	0.0296916	0.0800378
chr2	196592409	196593919	1511	*	8.31406	7.92784	8.61842	-0.619779	0.0296929	0.080039
chr5	126422945	126423849	905	*	7.08057	7.4642	6.55645	0.78248	0.0296944	0.0800406
chr19	5338449	5339125	677	*	6.22711	5.69588	6.61451	-0.788368	0.0296957	0.0800418
chrX	47556090	47556641	552	*	6.22252	5.78364	6.55856	-0.685104	0.029711	0.0800806
chr11	36159879	36160415	537	*	4.23773	3.41284	4.75926	-1.0437	0.0297222	0.0801086
chr18	61019713	61019999	287	*	3.41175	2.33214	4.0223	-1.17331	0.029724	0.0801111
chr20	58877627	58878063	437	*	4.52859	5.02923	3.75551	1.00166	0.0297274	0.0801179
chr6	114211964	114212305	342	*	4.16636	3.11882	4.76682	-1.15949	0.0297321	0.080128
chr1	150979306	150979777	472	*	5.46911	5.88726	4.87791	0.851695	0.0297451	0.0801608
chr7	81447437	81447735	299	*	4.03436	4.64984	2.93873	1.17556	0.029748	0.0801645
chr3	142447230	142448353	1124	*	7.35277	7.01165	7.62846	-0.558084	0.0297485	0.0801645
chr6	103404836	103405894	1059	*	5.95708	6.42948	5.25007	0.953271	0.0297508	0.0801645
chr12	27974857	27976157	1301	*	6.86481	6.47173	7.1734	-0.627791	0.0297508	0.0801645
chr11	19772468	19772848	381	*	5.42512	5.88927	4.7366	0.935804	0.0297508	0.0801645
chr4	174380741	174381353	613	*	4.69263	3.9337	5.18738	-0.988415	0.0297573	0.0801765
chr7	16051935	16052202	268	*	3.31152	2.01021	3.98439	-1.24027	0.0297579	0.0801765
chr13	52235880	52236557	678	*	4.02786	3.1104	4.58422	-1.09652	0.0297579	0.0801765
chr8	107048354	107049216	863	*	3.73911	2.83812	4.28951	-1.09137	0.0297618	0.0801845
chr16	90106226	90106808	583	*	4.8307	5.34819	4.01603	1.03181	0.0297757	0.0802197
chr14	102139052	102140763	1712	*	8.0886	8.35004	7.76907	0.524939	0.0297788	0.0802244
chr17	42536928	42537610	683	*	5.73525	5.14663	6.15211	-0.848372	0.0297792	0.0802244
chr10	113202055	113202517	463	*	4.43269	5.01924	3.42792	1.13681	0.0297802	0.0802247
chr1	87992979	87993363	385	*	3.36288	2.20408	3.99712	-1.20399	0.0297821	0.0802268
chr2	128543592	128544037	446	*	4.15218	4.70786	3.23663	1.09125	0.0297827	0.0802268
chr9	111144522	111144969	448	*	4.18916	3.25432	4.75174	-1.10585	0.0297854	0.0802317
chr11	119991541	119992054	514	*	4.99238	4.31024	5.45366	-0.929156	0.0297906	0.0802433
chr9	8750487	8751146	660	*	4.80666	5.31956	4.00347	1.0247	0.0297994	0.0802579
chr20	584237	584734	498	*	4.25111	4.79408	3.37021	1.07351	0.0297995	0.0802579
chr9	109219021	109219281	261	*	3.7756	4.40597	2.63009	1.20245	0.0297998	0.0802579
chr4	86564781	86565211	431	*	4.06796	3.18013	4.6135	-1.07947	0.0297999	0.0802579
chr14	76313865	76314983	1119	*	6.12155	6.53534	5.53908	0.842811	0.0298008	0.0802579
chr9	87406291	87406776	486	*	3.9129	4.46634	3.00353	1.10023	0.0298022	0.0802579
chr2	49295386	49296198	813	*	4.56287	3.73277	5.08644	-1.04753	0.0298033	0.0802579
chr7	41771552	41772096	545	*	4.4003	4.92673	3.56288	1.04644	0.0298038	0.0802579
chr21	46097256	46099075	1820	*	7.4156	7.74009	6.99629	0.659089	0.0298039	0.0802579
chr2	58349281	58349564	284	*	3.40318	2.18816	4.05324	-1.2184	0.0298102	0.0802721
chr12	27808866	27809313	448	*	3.43034	2.20408	4.08347	-1.22378	0.0298115	0.0802721
chr8	92089942	92090249	308	*	4.38921	4.961	3.42801	1.12186	0.0298118	0.0802721
chr5	15796553	15796935	383	*	4.56555	5.11672	3.66241	1.08477	0.0298203	0.0802927
chr20	61447949	61448307	359	*	4.59318	5.13422	3.71745	1.07231	0.0298233	0.0802984
chr1	187299758	187300546	789	*	4.14182	3.33936	4.65443	-1.02252	0.029825	0.0802984
chr3	72887847	72888663	817	*	7.44478	7.12216	7.70827	-0.531905	0.029825	0.0802984
chr16	73112712	73113004	293	*	3.80084	4.41967	2.69416	1.18357	0.0298259	0.0802984
chr11	92393214	92393655	442	*	3.50644	2.47621	4.10134	-1.15004	0.0298315	0.080311
chr4	131232712	131232981	270	*	3.44106	2.18816	4.10134	-1.22854	0.0298352	0.0803188
chr4	119068205	119068728	524	*	4.16706	4.7395	3.20402	1.12139	0.029837	0.0803212
chr5	139700864	139701722	859	*	6.57862	6.95887	6.06083	0.775112	0.029843	0.0803344
chr2	15797670	15798188	519	*	5.00526	5.53062	4.1706	1.04832	0.0298437	0.0803344
chr10	24695579	24695979	401	*	4.16313	3.26194	4.71358	-1.08775	0.0298499	0.0803487
chr11	75105330	75105887	558	*	4.34986	4.89765	3.45598	1.08417	0.0298542	0.0803582
chr8	67557162	67557735	574	*	4.91196	4.17021	5.39942	-0.98428	0.0298584	0.080367
chr10	64332589	64332838	250	*	3.22451	1.80718	3.92548	-1.2632	0.0298613	0.0803726
chr1	48688122	48688705	584	*	4.8438	5.35905	4.03475	1.02697	0.0298637	0.0803765
chr7	147700622	147701394	773	*	4.58605	3.82788	5.08047	-0.99499	0.0298647	0.0803768
chr3	32467426	32468247	822	*	6.54555	6.10559	6.88222	-0.68666	0.0298675	0.0803813
chr4	102352660	102353235	576	*	4.43171	3.56801	4.96822	-1.07008	0.0298688	0.0803813
chr3	139520096	139520377	282	*	4.43258	5.01596	3.43733	1.13196	0.029869	0.0803813
chr17	60139673	60140090	418	*	5.318	5.7948	4.60095	0.956254	0.0298759	0.0803977
chr18	36942173	36942570	398	*	4.23325	3.31757	4.78898	-1.09069	0.0298797	0.0804054
chr19	14206202	14207723	1522	*	7.78394	7.3753	8.10201	-0.644976	0.0298967	0.0804488
chr8	135426712	135427903	1192	*	5.40585	5.88377	4.68625	0.960274	0.0299022	0.0804612
chr6	13445030	13445472	443	*	4.18648	4.71621	3.34052	1.05519	0.0299149	0.0804891
chr3	78029764	78030130	367	*	4.03337	4.63229	2.99068	1.14998	0.0299149	0.0804891
chr22	37639134	37639901	768	*	6.65386	7.03552	6.13342	0.77715	0.0299152	0.0804891
chr2	215082331	215082805	475	*	3.8016	2.93152	4.34052	-1.06942	0.0299161	0.0804891
chr13	80716567	80717254	688	*	5.60977	6.11366	4.82879	1.00855	0.0299272	0.0805167
chr21	41777935	41778617	683	*	5.89679	6.30244	5.33042	0.826785	0.0299289	0.0805191
chr16	89465377	89465823	447	*	4.63222	5.13949	3.84296	1.01146	0.0299315	0.0805235
chr8	12945219	12945723	505	*	4.08961	3.10193	4.67045	-1.13025	0.0299343	0.0805289
chr17	11182206	11182803	598	*	3.90952	3.01924	4.45598	-1.08107	0.0299387	0.0805382
chr4	60500725	60501267	543	*	4.22893	4.82927	3.18179	1.15532	0.0299416	0.0805436
chr2	30688885	30689391	507	*	4.62139	3.85564	5.11897	-0.993906	0.0299447	0.0805489
chr4	108611102	108611838	737	*	3.36013	2.43633	3.91877	-1.08824	0.0299453	0.0805489
chr3	163632711	163633322	612	*	4.63907	3.74371	5.1874	-1.08582	0.0299516	0.0805635
chr1	241356211	241357609	1399	*	8.15949	7.77618	8.46204	-0.615219	0.0299541	0.0805679
chr6	110542193	110542794	602	*	4.21347	3.32487	4.7593	-1.07647	0.02996	0.0805812
chr11	132401980	132402589	610	*	5.20416	5.63229	4.59263	0.869376	0.0299639	0.0805894
chr4	180530769	180531496	728	*	4.58239	5.16819	3.5799	1.13254	0.0299681	0.0805985
chr2	78672912	78673815	904	*	6.32694	5.75444	6.73571	-0.83313	0.0299744	0.080613
chr1	14639062	14640020	959	*	4.92583	4.27503	5.37269	-0.901849	0.0299807	0.0806253
chr3	98612556	98613441	886	*	5.40688	5.88006	4.69808	0.956466	0.0299808	0.0806253
chr10	53690493	53691107	615	*	3.40871	2.23541	4.0471	-1.21078	0.0299825	0.0806253
chr1	174297289	174297887	599	*	5.06408	5.56101	4.29991	1.00201	0.0299826	0.0806253
chr6	146869588	146870006	419	*	2.76803	1.61912	3.3994	-1.19993	0.0299834	0.0806253
chr17	66492770	66493062	293	*	3.85866	4.43479	2.88484	1.12714	0.0299883	0.0806361
chr5	94157177	94157592	416	*	3.90422	3.03713	4.44202	-1.07264	0.0299904	0.0806382
chr7	122677211	122677530	320	*	4.21461	4.78111	3.26862	1.11026	0.0299908	0.0806382
chr10	17921496	17921952	457	*	4.17747	3.32487	4.70974	-1.05437	0.0300082	0.0806827
chr4	46024656	46025281	626	*	3.2847	2.17206	3.90534	-1.17899	0.0300114	0.0806888
chr7	121102385	121103001	617	*	4.57309	5.13855	3.63009	1.11409	0.0300195	0.0807082
chr14	95525738	95526434	697	*	5.25841	4.63523	5.69218	-0.882808	0.0300228	0.0807147
chr5	163377926	163378542	617	*	4.77586	5.30218	3.93873	1.04323	0.0300253	0.0807175
chr20	57013730	57014121	392	*	4.74527	5.21378	4.04704	0.941295	0.0300256	0.0807175
chr1	175164475	175164994	520	*	2.5136	1.04599	3.22591	-1.27263	0.030031	0.0807297
chr10	77332049	77332818	770	*	4.76054	3.87567	5.30499	-1.07724	0.0300347	0.0807337
chr5	129972523	129973099	577	*	4.26797	3.36792	4.81802	-1.09075	0.030035	0.0807337
chr17	43418583	43419394	812	*	4.9262	4.31757	5.35293	-0.867181	0.0300351	0.0807337
chr8	41940780	41941368	589	*	5.46093	4.82273	5.90187	-0.896597	0.0300377	0.0807341
chr16	11386963	11387532	570	*	5.39267	5.82776	4.76675	0.8843	0.0300377	0.0807341
chr18	28152375	28153055	681	*	4.66782	3.97604	5.13344	-0.946127	0.0300379	0.0807341
chr3	117626481	117626938	458	*	3.98974	4.5786	2.97796	1.1441	0.0300406	0.0807391
chr7	32283553	32284031	479	*	3.29917	2.31757	3.87795	-1.12276	0.0300456	0.0807502
chr1	195518449	195519269	821	*	4.78023	3.96674	5.29726	-1.03268	0.0300495	0.0807573
chr11	12746593	12747117	525	*	6.23317	6.62572	5.69216	0.798004	0.03005	0.0807573
chr15	89648134	89648897	764	*	5.61932	6.07088	4.95842	0.910378	0.0300706	0.0808102
chr2	194301876	194302348	473	*	4.33618	3.43999	4.88481	-1.08854	0.0300787	0.0808292
chr17	8832649	8833179	531	*	5.06547	5.56087	4.30496	0.992947	0.0300802	0.0808292
chr6	115876544	115877079	536	*	2.74914	1.34655	3.44669	-1.26176	0.0300803	0.0808292
chr16	88685679	88687029	1351	*	7.1372	7.49215	6.66538	0.721754	0.0300816	0.0808304
chr1	40952214	40952977	764	*	5.59094	6.02139	4.97467	0.872559	0.0300854	0.0808382
chr11	72417730	72418359	630	*	5.8173	6.2356	5.2258	0.847516	0.0300888	0.0808448
chr3	117104820	117105353	534	*	4.3306	4.87815	3.43733	1.07787	0.0300978	0.0808649
chr12	110373092	110373362	271	*	3.9602	3.01021	4.52811	-1.11246	0.030098	0.0808649
chr3	109345980	109346456	477	*	4.42665	4.99218	3.48341	1.10303	0.0301052	0.0808814
chr2	194445200	194445580	381	*	3.37901	2.18816	4.02236	-1.20893	0.0301064	0.0808814
chr9	20065803	20066086	284	*	3.37687	2.15578	4.0286	-1.21384	0.030107	0.0808814
chr10	104120961	104121212	252	*	4.51194	5.0492	3.64626	1.05915	0.0301077	0.0808814
chr7	109590787	109591301	515	*	4.05047	4.68276	2.89841	1.19061	0.0301099	0.080885
chr4	105472952	105474465	1514	*	8.62206	8.23806	8.92503	-0.615906	0.0301114	0.0808868
chr1	90717552	90718899	1348	*	7.42907	7.10853	7.69118	-0.529027	0.0301124	0.0808869
chr10	26696902	26698372	1471	*	7.78818	7.46209	8.05397	-0.536936	0.030116	0.080894
chr1	53614285	53614580	296	*	3.74248	4.34819	2.67837	1.1659	0.0301168	0.080894
chr4	120820032	120820722	691	*	4.04379	3.24665	4.55425	-1.01914	0.0301235	0.0809097
chr15	84587735	84588527	793	*	6.51367	6.83934	6.09239	0.65911	0.0301285	0.0809207
chr6	60338402	60339148	747	*	5.07165	4.3159	5.56505	-0.992919	0.0301304	0.0809235
chr10	17132521	17133189	669	*	3.22775	2.15578	3.83593	-1.16096	0.0301364	0.0809374
chr17	40442797	40444142	1346	*	7.21493	7.52699	6.8162	0.632977	0.0301376	0.080938
chr1	231806485	231807321	837	*	6.03823	6.46349	5.43261	0.860359	0.0301396	0.0809392
chr8	132097362	132097807	446	*	4.68508	5.21877	3.82879	1.05842	0.0301398	0.0809392
chr18	32753804	32754210	407	*	3.89538	2.85838	4.49247	-1.15906	0.0301445	0.0809496
chr13	28408143	28408418	276	*	4.09743	3.15578	4.66241	-1.10392	0.0301521	0.080967
chr11	101019907	101020289	383	*	3.4104	2.34655	4.01603	-1.16782	0.0301531	0.080967
chr5	151117602	151118125	524	*	4.6513	3.92192	5.13347	-0.971838	0.0301538	0.080967
chr12	99044358	99044793	436	*	4.39545	3.58304	4.91204	-1.028	0.0301546	0.080967
chr11	10304494	10305412	919	*	7.12756	7.41832	6.76302	0.587955	0.0301557	0.0809678
chr10	133080079	133080620	542	*	4.83703	5.3446	4.04704	1.01278	0.0301585	0.0809729
chr11	134645779	134646186	408	*	4.2164	3.38517	4.74041	-1.04011	0.0301632	0.0809814
chr11	7851418	7851710	293	*	4.03487	4.65853	2.9121	1.18918	0.0301634	0.0809814
chr1	201946280	201946749	470	*	5.73691	6.12083	5.21224	0.783631	0.0301648	0.0809828
chr2	228136378	228137136	759	*	4.20159	3.41967	4.70585	-1.01278	0.0301672	0.0809864
chr3	20380382	20380680	299	*	3.90315	2.84829	4.50595	-1.16419	0.0301679	0.0809864
chr12	80001465	80001956	492	*	4.23383	4.80338	3.27912	1.11562	0.0301772	0.081009
chr9	19570783	19571306	524	*	4.23386	3.39907	4.75926	-1.04569	0.0301817	0.0810186
chr7	151959550	151960138	589	*	4.22608	3.37114	4.75926	-1.05291	0.0301829	0.0810195
chr1	8712361	8712719	359	*	4.35254	4.88423	3.50147	1.05454	0.0301925	0.0810429
chr5	25406745	25407391	647	*	5.03385	4.31223	5.51265	-0.967247	0.0301991	0.0810581
chr3	131072770	131073189	420	*	4.2524	3.33936	4.80717	-1.09356	0.0302003	0.0810589
chr5	143093613	143094537	925	*	5.3813	5.82531	4.7366	0.897674	0.0302011	0.0810589
chr1	229146813	229147772	960	*	5.4636	4.90741	5.86404	-0.815359	0.0302027	0.0810607
chr2	63679257	63680080	824	*	4.32305	3.58912	4.80717	-0.974578	0.0302036	0.0810607
chr4	64584075	64584519	445	*	4.57064	3.69126	5.11305	-1.07863	0.03021	0.0810755
chr13	43132306	43132640	335	*	4.72615	5.21091	3.99074	0.973262	0.030212	0.0810768
chr5	85479833	85480244	412	*	3.95152	4.60882	2.70978	1.22477	0.0302122	0.0810768
chr2	154375193	154375989	797	*	5.53539	4.83812	6.00347	-0.947347	0.0302142	0.0810793
chr5	160311007	160311259	253	*	4.53611	5.07639	3.66241	1.06573	0.0302149	0.0810793
chr22	38569567	38570849	1283	*	7.38784	7.68715	7.00974	0.605389	0.0302172	0.081083
chr18	42596249	42597595	1347	*	6.16723	5.61615	6.56502	-0.814013	0.0302228	0.0810958
chr1	81064978	81065734	757	*	4.12958	3.25432	4.67045	-1.06693	0.0302401	0.0811399
chr3	107753528	107753845	318	*	4.9707	4.2449	5.45132	-0.973337	0.0302448	0.0811495
chr6	53828287	53828585	299	*	3.74368	2.73825	4.33045	-1.14217	0.0302455	0.0811495
chr16	10242080	10242595	516	*	4.64158	3.94322	5.11014	-0.941599	0.0302475	0.0811511
chr1	221937996	221938797	802	*	4.52229	3.77312	5.01291	-0.987658	0.0302478	0.0811511
chr2	3409838	3410197	360	*	3.70702	4.30655	2.66241	1.15547	0.0302558	0.08117
chr2	2512615	2513340	726	*	4.44779	3.75162	4.91538	-0.94324	0.0302575	0.0811722
chr12	55973391	55974585	1195	*	8.92052	8.64121	9.15443	-0.467163	0.030259	0.0811739
chr9	87514029	87514477	449	*	4.23504	3.41284	4.75551	-1.04049	0.0302606	0.0811759
chr10	35180506	35180971	466	*	3.99816	3.0934	4.54992	-1.08736	0.030269	0.0811958
chr2	23492986	23493353	368	*	4.29728	3.53692	4.79261	-0.995089	0.0302815	0.081227
chr3	28252646	28253586	941	*	4.89655	5.37481	4.17618	0.960652	0.0302933	0.0812564
chr6	28923011	28924551	1541	*	7.61935	7.31944	7.86752	-0.497545	0.0302989	0.0812678
chr6	52763430	52763693	264	*	3.58626	4.29205	2.14779	1.26209	0.0302993	0.0812678
chr11	120622622	120622979	358	*	3.96515	3.10193	4.50147	-1.06414	0.0303095	0.0812927
chr10	33106794	33107146	353	*	4.22459	4.81638	3.20391	1.13687	0.0303108	0.0812932
chr9	11577538	11577976	439	*	3.33339	2.33214	3.91877	-1.1349	0.0303115	0.0812932
chr4	151046005	151046236	232	*	4.4673	5.04378	3.49247	1.11943	0.0303166	0.0813028
chr13	98653113	98653905	793	*	5.75928	6.17619	5.17057	0.846579	0.0303168	0.0813028
chr22	38412457	38413396	940	*	5.61707	6.07512	4.94204	0.926513	0.03032	0.081309
chr8	15763790	15764101	312	*	4.14302	4.78641	2.95205	1.21347	0.0303229	0.0813124
chr5	105429202	105429420	219	*	3.18843	1.84829	3.87102	-1.24902	0.0303239	0.0813124
chr12	85867251	85867516	266	*	5.00204	4.18232	5.52152	-1.03946	0.0303239	0.0813124
chr5	63401458	63401804	347	*	4.8609	4.13742	5.34052	-0.964023	0.0303258	0.0813138
chr5	137134951	137135614	664	*	4.07037	3.25432	4.58841	-1.0322	0.0303262	0.0813138
chr6	1336198	1336574	377	*	4.21219	4.77045	3.28946	1.09039	0.0303315	0.0813255
chr1	68057611	68057921	311	*	4.08584	4.66561	3.10129	1.12525	0.0303343	0.0813306
chr2	158755800	158756168	369	*	4.53358	5.06989	3.67041	1.0605	0.030337	0.0813355
chr6	96611752	96612227	476	*	4.40169	3.61317	4.90866	-1.01748	0.0303426	0.0813481
chr1	31587804	31588470	667	*	5.45098	5.90984	4.77416	0.92524	0.0303479	0.0813601
chr17	80443533	80444610	1078	*	6.13378	5.60407	6.52038	-0.786044	0.0303529	0.0813709
chr12	57452814	57453219	406	*	5.99731	5.50206	6.36531	-0.751033	0.0303609	0.0813886
chr8	140086984	140087538	555	*	4.675	3.90741	5.17336	-0.998307	0.0303612	0.0813886
chr15	90931727	90932743	1017	*	7.1285	7.45152	6.71164	0.653708	0.0303679	0.0814043
chr8	25926492	25926842	351	*	3.49997	2.44974	4.10129	-1.15471	0.0303758	0.0814206
chr6	38715013	38715766	754	*	5.05372	5.51561	4.37021	0.930222	0.0303774	0.0814206
chr13	24066499	24067268	770	*	4.80081	5.28816	4.05935	0.984004	0.030378	0.0814206
chr8	60767271	60767787	517	*	5.63786	5.07954	6.0394	-0.817933	0.0303784	0.0814206
chr4	74675753	74676023	271	*	4.56245	3.78376	5.0654	-1.0093	0.0303785	0.0814206
chr7	43926006	43927096	1091	*	7.34408	7.00148	7.62072	-0.561149	0.0303889	0.0814441
chr3	118744090	118744801	712	*	4.18492	3.41967	4.6823	-1.00343	0.030389	0.0814441
chr20	1299508	1299872	365	*	4.43308	4.98173	3.53685	1.07751	0.0303965	0.0814595
chr4	149835255	149835995	741	*	5.27201	5.8119	4.39936	1.06423	0.0303966	0.0814595
chr2	53928073	53928300	228	*	3.24155	1.86841	3.93215	-1.25592	0.0303979	0.0814606
chr19	57279700	57280889	1190	*	7.97644	7.66728	8.23091	-0.509691	0.0304003	0.0814648
chr19	42253233	42254879	1647	*	7.36176	7.68254	6.94862	0.651666	0.0304014	0.0814655
chr12	25250211	25251624	1414	*	8.83833	8.55935	9.072	-0.466529	0.0304032	0.0814678
chr1	230917046	230917546	501	*	4.65874	5.15689	3.89164	0.995211	0.0304088	0.0814803
chr1	177122508	177123221	714	*	4.14754	3.33936	4.66244	-1.02674	0.0304186	0.0815044
chr4	55948443	55949414	972	*	7.93756	7.66106	8.1695	-0.462398	0.0304201	0.0815057
chr11	9460267	9461621	1355	*	9.03618	8.76301	9.26578	-0.457632	0.0304214	0.0815057
chr6	106629177	106630129	953	*	7.02163	6.65261	7.31523	-0.593784	0.0304218	0.0815057
chr3	67557807	67558220	414	*	3.3856	2.30286	3.99712	-1.16492	0.030424	0.0815092
chr2	166303103	166303347	245	*	2.37845	0.619122	3.1479	-1.29302	0.0304258	0.0815117
chr12	89783366	89784081	716	*	4.88958	4.158	5.37269	-0.975154	0.0304275	0.081514
chr8	122587039	122587226	188	*	2.96595	1.34655	3.70971	-1.28568	0.0304315	0.0815203
chr13	61202050	61202418	369	*	4.30062	4.87204	3.34052	1.11546	0.0304317	0.0815203
chr10	86110398	86110734	337	*	4.19057	4.77845	3.18179	1.13714	0.0304343	0.0815213
chr7	93544672	93545238	567	*	4.65277	3.92673	5.13349	-0.967457	0.0304346	0.0815213
chr6	50850196	50851338	1143	*	6.79103	6.35857	7.12332	-0.67816	0.0304347	0.0815213
chr2	134657707	134657973	267	*	3.1368	3.85059	1.66241	1.26891	0.030437	0.0815222
chr17	67018735	67019535	801	*	5.03854	4.43479	5.46289	-0.862378	0.0304377	0.0815222
chr19	7869199	7870191	993	*	7.12313	7.48035	6.6473	0.727957	0.0304377	0.0815222
chr4	146033044	146033482	439	*	4.27843	4.82788	3.38001	1.08008	0.0304391	0.0815235
chr3	124584270	124585326	1057	*	6.4897	6.83417	6.03627	0.699207	0.0304403	0.0815245
chr4	96509118	96509727	610	*	4.48737	3.62774	5.02233	-1.05485	0.0304423	0.0815275
chr15	32898982	32899783	802	*	6.5776	6.95321	6.0684	0.766166	0.0304453	0.0815328
chr10	8235494	8235961	468	*	4.37332	4.93629	3.43733	1.09984	0.0304462	0.0815328
chr9	107039454	107040224	771	*	4.55036	3.75702	5.05929	-1.0166	0.030447	0.0815328
chr5	174327356	174327888	533	*	5.678	6.0859	5.1072	0.830136	0.0304587	0.0815616
chr2	62934538	62934906	369	*	4.44774	3.63363	4.965	-1.02573	0.030463	0.0815708
chr7	66146737	66147084	348	*	3.30531	2.17206	3.93209	-1.18872	0.0304649	0.081573
chr5	147925083	147925363	281	*	3.45588	4.11882	2.19294	1.22718	0.0304662	0.081573
chr6	87249925	87250487	563	*	4.31763	4.88804	3.36044	1.11681	0.0304665	0.081573
chr1	107964433	107966035	1603	*	8.0255	7.70601	8.28691	-0.527012	0.0304701	0.0815801
chr15	101006898	101007286	389	*	5.22394	5.66561	4.58418	0.892323	0.0304709	0.0815801
chr11	16737914	16739156	1243	*	8.22475	7.83971	8.52838	-0.617321	0.0304721	0.0815811
chr4	106266240	106266526	287	*	3.44682	2.36083	4.05935	-1.17386	0.0304732	0.0815816
chr2	42360712	42361980	1269	*	8.38718	8.08987	8.63357	-0.494598	0.0304752	0.0815845
chr2	227772989	227773526	538	*	4.26294	4.86705	3.20391	1.15352	0.0304817	0.0815974
chr21	32256886	32257262	377	*	3.55019	2.63095	4.1072	-1.10276	0.0304818	0.0815974
chr2	99747812	99748667	856	*	4.97571	5.43647	4.29469	0.931489	0.0304844	0.0816021
chr22	29030538	29031148	611	*	5.76801	6.15689	5.23398	0.794323	0.030498	0.081634
chr8	115105722	115105963	242	*	2.49176	0.973519	3.215	-1.27077	0.0304981	0.081634
chr20	10510201	10510539	339	*	4.13512	3.18816	4.70195	-1.10944	0.0305	0.0816368
chrX	120308630	120308938	309	*	5.02838	5.52125	4.27388	0.989423	0.0305025	0.081639
chr18	5456580	5457066	487	*	5.77656	5.18616	6.19431	-0.851221	0.0305027	0.081639
chr1	170226771	170227261	491	*	3.73652	2.69383	4.33544	-1.15223	0.0305056	0.0816445
chr6	79536795	79537763	969	*	8.65964	8.29269	8.95193	-0.592428	0.030508	0.0816487
chr5	153938352	153938829	478	*	4.54376	5.13967	3.51042	1.14757	0.0305147	0.0816641
chr11	44016034	44016517	484	*	4.18961	3.37817	4.70582	-1.02541	0.0305201	0.0816757
chr1	57770784	57771183	400	*	4.82231	4.03713	5.32792	-1.01476	0.0305208	0.0816757
chr11	5624819	5625318	500	*	5.04684	5.54091	4.28951	0.988601	0.0305231	0.0816793
chr12	69615938	69616502	565	*	4.75456	3.98739	5.25273	-0.992894	0.0305253	0.0816828
chr19	20360394	20360816	423	*	4.44675	4.97478	3.60517	1.04662	0.030528	0.0816878
chr1	240616064	240616480	417	*	4.81842	3.1272	5.57572	-1.28917	0.0305332	0.0816993
chr11	79940074	79940493	420	*	4.23282	4.8344	3.18179	1.15398	0.0305345	0.0817004
chr3	142664938	142665182	245	*	3.57306	4.2333	2.32031	1.22351	0.0305377	0.0817048
chr14	30159232	30159910	679	*	2.63121	1.34655	3.29981	-1.23639	0.0305379	0.0817048
chr2	221715943	221716211	269	*	3.41229	4.12302	1.9518	1.26144	0.0305396	0.081707
chr7	101494371	101495287	917	*	5.39242	5.82203	4.77787	0.86971	0.0305503	0.081733
chr4	18306472	18306947	476	*	3.61806	2.47621	4.24737	-1.1923	0.0305513	0.0817334
chr9	129486030	129486395	366	*	5.12825	4.41097	5.60515	-0.958454	0.0305544	0.0817394
chr5	168600190	168600797	608	*	4.99141	5.45232	4.3101	0.928388	0.0305579	0.0817463
chr10	22810546	22811267	722	*	5.24203	5.67837	4.6135	0.884134	0.030559	0.0817469
chr12	116863165	116863615	451	*	4.90727	5.40941	4.13054	1.00101	0.0305608	0.0817494
chr5	119399085	119399504	420	*	4.50159	3.66273	5.02857	-1.04675	0.0305625	0.0817516
chr3	196375560	196375966	407	*	3.84332	4.45641	2.75551	1.16986	0.0305654	0.0817567
chr5	35172005	35172772	768	*	4.41248	3.67421	4.89847	-0.982642	0.0305677	0.0817606
chr3	136818238	136820452	2215	*	8.02768	7.74306	8.26529	-0.475258	0.0305708	0.0817666
chr9	16406882	16407923	1042	*	4.99873	4.38008	5.43033	-0.877686	0.0305733	0.0817681
chr4	169410789	169411188	400	*	4.46591	3.65696	4.98112	-1.02861	0.0305735	0.0817681
chr7	122736262	122736577	316	*	3.32573	3.94579	2.215	1.18163	0.0305741	0.0817681
chr5	181184016	181184476	461	*	6.26702	6.62344	5.7926	0.723358	0.0305827	0.0817876
chr1	202680662	202681435	774	*	4.93184	5.44396	4.13059	1.02426	0.0305831	0.0817876
chr2	101398971	101399375	405	*	4.3574	3.50863	4.88821	-1.06082	0.030594	0.0818143
chr12	99252971	99253529	559	*	4.52176	3.63095	5.0684	-1.08283	0.0305959	0.0818169
chr10	48172740	48173269	530	*	3.94738	3.08483	4.48346	-1.05777	0.0305978	0.0818175
chr2	1769758	1770091	334	*	5.03725	5.51402	4.32031	0.959408	0.0305979	0.0818175
chr13	20182260	20182576	317	*	4.96526	4.32123	5.40896	-0.897969	0.0306072	0.0818365
chr12	73225574	73226049	476	*	4.11199	3.08483	4.70589	-1.14278	0.0306072	0.0818365
chr8	105583558	105583879	322	*	4.04584	4.65274	2.97796	1.16442	0.0306076	0.0818365
chr7	47896602	47897419	818	*	5.07225	5.5227	4.41373	0.911542	0.0306102	0.0818399
chr11	70661833	70662709	877	*	5.85392	6.27177	5.26331	0.848747	0.0306107	0.0818399
chr7	85600353	85600920	568	*	4.83821	3.99904	5.36531	-1.05131	0.0306118	0.0818405
chr2	73156141	73157312	1172	*	6.0777	6.4552	5.56501	0.767085	0.0306135	0.0818424
chr1	11944210	11945261	1052	*	5.94541	6.37033	5.34047	0.86183	0.0306151	0.0818424
chr7	130875287	130875625	339	*	4.23263	4.79814	3.28946	1.10042	0.0306158	0.0818424
chr18	10398634	10399031	398	*	3.65313	2.70506	4.22036	-1.11125	0.0306161	0.0818424
chr2	151097059	151097474	416	*	4.05251	3.1104	4.61765	-1.10772	0.0306218	0.0818551
chr5	144036361	144036793	433	*	3.32291	2.20408	3.94541	-1.18377	0.0306252	0.0818619
chr9	75740026	75740582	557	*	4.51218	3.78376	4.99393	-0.973203	0.0306273	0.0818631
chr3	35924072	35924574	503	*	5.35699	4.63095	5.83771	-0.970567	0.0306274	0.0818631
chr1	52702910	52703719	810	*	7.22845	6.88457	7.50594	-0.560936	0.0306354	0.0818802
chr6	131281221	131282057	837	*	5.75047	6.16153	5.17342	0.838172	0.0306356	0.0818802
chr5	153780903	153781266	364	*	5.05408	4.37305	5.51485	-0.932634	0.0306373	0.0818825
chr12	121663817	121664462	646	*	5.74666	6.19098	5.10129	0.900393	0.0306436	0.0818969
chr4	51836470	51836992	523	*	4.13958	3.17206	4.71355	-1.11919	0.0306454	0.0818992
chr11	33015580	33016570	991	*	7.89922	7.52893	8.19362	-0.5975	0.0306543	0.0819197
chr2	101696773	101698425	1653	*	8.04062	7.75103	8.28169	-0.483041	0.0306548	0.0819197
chr12	83800972	83801269	298	*	3.35658	2.21983	3.98439	-1.19235	0.0306626	0.0819379
chr7	51847811	51848231	421	*	4.28978	4.84691	3.37021	1.09017	0.0306651	0.0819423
chr15	69665578	69666474	897	*	5.12839	4.43969	5.59263	-0.931792	0.0306716	0.0819574
chr4	95660722	95661124	403	*	3.93089	4.57415	2.74038	1.20179	0.0306733	0.0819594
chr4	113328567	113328835	269	*	4.79443	5.31773	3.965	1.03978	0.0306844	0.0819867
chr4	10625123	10625645	523	*	3.71072	2.68251	4.30496	-1.14318	0.0306896	0.0819982
chr17	15651393	15652061	669	*	5.12321	5.54547	4.52369	0.85499	0.0306927	0.0820038
chr7	37986952	37987437	486	*	4.7401	5.28646	3.85009	1.07838	0.0306934	0.0820038
chr16	86340744	86341030	287	*	4.7309	5.24473	3.92541	1.02086	0.030705	0.0820322
chr11	128555653	128556256	604	*	4.46145	5.00464	3.57998	1.07225	0.0307096	0.082042
chr8	35644170	35644681	512	*	4.10346	3.21198	4.65035	-1.08288	0.0307129	0.0820485
chr1	42922993	42923344	352	*	5.22118	5.65551	4.59684	0.88122	0.0307186	0.0820613
chr5	39559923	39560315	393	*	3.25801	2.02821	3.9121	-1.21712	0.0307209	0.0820651
chr4	107036600	107037467	868	*	6.55343	6.0277	6.93792	-0.786571	0.0307259	0.0820752
chr8	40201761	40202251	491	*	5.0983	4.46964	5.5347	-0.88532	0.0307264	0.0820752
chr13	24005535	24006263	729	*	4.1111	3.20769	4.66237	-1.07816	0.0307299	0.082082
chr14	75050847	75051664	818	*	6.51426	6.85787	6.06233	0.697531	0.0307339	0.0820903
chr20	38860410	38860721	312	*	4.79621	5.2946	4.02854	0.998129	0.0307362	0.0820942
chr3	155426665	155427210	546	*	3.99045	3.0762	4.54566	-1.08289	0.030739	0.0820975
chr17	7656919	7657322	404	*	5.23759	5.70913	4.5325	0.951541	0.0307393	0.0820975
chr8	18324860	18325435	576	*	3.0421	1.84829	3.68629	-1.21023	0.030743	0.0821052
chr17	1931918	1932623	706	*	5.56179	6.01289	4.90187	0.913632	0.030747	0.0821134
chr7	135170130	135171134	1005	*	7.89524	7.56599	8.16313	-0.541037	0.0307497	0.0821181
chr1	94634944	94636117	1174	*	5.33643	4.6042	5.81982	-0.972525	0.0307576	0.0821368
chr14	82830668	82830944	277	*	3.72123	2.69383	4.31521	-1.1436	0.0307584	0.0821368
chr4	139279825	139280578	754	*	6.47212	6.83777	5.98113	0.742768	0.0307642	0.0821499
chr8	60678176	60680678	2503	*	8.79087	8.51565	9.02191	-0.461034	0.0307655	0.0821508
chr17	77829683	77830108	426	*	4.87779	4.05879	5.39699	-1.02675	0.0307714	0.0821641
chr12	107134610	107134965	356	*	4.46744	5.0034	3.60517	1.05814	0.0307734	0.082165
chrX	118534670	118535067	398	*	4.07562	4.67991	3.01603	1.15547	0.0307735	0.082165
chr2	241148925	241150938	2014	*	8.39325	8.64334	8.09051	0.499233	0.0307759	0.0821691
chr6	150302557	150303261	705	*	4.75913	3.99656	5.2554	-0.99021	0.0307844	0.0821892
chr7	108307664	108308008	345	*	3.99091	3.10193	4.53689	-1.07672	0.0307947	0.0822145
chr1	16796174	16797079	906	*	4.01898	4.59655	3.04094	1.12527	0.0307962	0.082216
chr3	143522807	143523143	337	*	3.08797	1.80718	3.75558	-1.22733	0.0308073	0.0822434
chr3	90035603	90036036	434	*	4.50032	3.67421	5.02233	-1.04021	0.0308105	0.0822495
chr15	77548291	77548575	285	*	4.61167	5.15391	3.73275	1.06344	0.030816	0.0822617
chr4	11720083	11720593	511	*	4.06335	3.0934	4.63816	-1.11862	0.0308169	0.0822617
chr3	133674095	133674987	893	*	5.65139	6.06544	5.0684	0.841329	0.0308251	0.0822807
chr8	133296105	133296839	735	*	5.87824	5.39308	6.24066	-0.74192	0.0308258	0.0822807
chr1	26190134	26190960	827	*	6.04133	6.4589	5.4513	0.845316	0.0308267	0.0822807
chrX	107684879	107685264	386	*	3.75241	4.39055	2.57998	1.19986	0.0308286	0.0822834
chr9	73869284	73869635	352	*	3.72	2.83812	4.26333	-1.07561	0.0308402	0.0823104
chr4	134080227	134080490	264	*	2.37419	0.520835	3.15932	-1.29036	0.0308405	0.0823104
chr7	21028131	21028601	471	*	5.58106	5.02251	5.98271	-0.817586	0.0308453	0.0823205
chr3	131380422	131380903	482	*	4.28939	3.39907	4.83586	-1.07793	0.0308461	0.0823205
chr10	8049612	8049848	237	*	5.13421	5.63309	4.36534	0.997485	0.030857	0.0823472
chr14	44846028	44846528	501	*	4.45061	3.61912	4.97473	-1.04302	0.0308606	0.0823544
chr13	48580223	48580530	308	*	3.9822	3.0934	4.52811	-1.07553	0.030863	0.0823586
chr5	88683580	88683969	390	*	6.07793	5.48038	6.49923	-0.859497	0.0308652	0.0823619
chr11	131064214	131064890	677	*	5.14085	5.60338	4.45593	0.929868	0.0308713	0.0823757
chr16	50467741	50468797	1057	*	7.04731	6.68296	7.33796	-0.588539	0.0308734	0.082379
chr6	3669752	3670761	1010	*	4.95202	5.43984	4.20947	0.976288	0.0308747	0.0823801
chr8	7063167	7064030	864	*	5.0157	4.33936	5.47434	-0.928263	0.0308798	0.0823913
chr1	94802012	94802749	738	*	5.97155	5.47457	6.34049	-0.7523	0.0308861	0.0824041
chr10	86631823	86632781	959	*	7.01569	7.37641	6.53359	0.731641	0.0308874	0.0824041
chr1	209248567	209248970	404	*	4.38524	4.89898	3.57998	1.0251	0.0308875	0.0824041
chr12	62007011	62007329	319	*	3.76863	2.80718	4.34052	-1.11096	0.0308882	0.0824041
chr11	113162305	113162511	207	*	3.47373	2.31757	4.1072	-1.19242	0.0308995	0.0824318
chr2	71156291	71157798	1508	*	7.00013	6.58802	7.3203	-0.651135	0.0309033	0.0824398
chr9	106231497	106232251	755	*	4.3455	3.53692	4.86056	-1.02666	0.0309094	0.0824516
chr1	153697256	153698728	1473	*	6.51187	6.86722	6.03935	0.720074	0.0309096	0.0824516
chr15	45703993	45705263	1271	*	6.62515	6.96382	6.18177	0.686398	0.0309125	0.0824569
chr1	169157143	169157877	735	*	4.4997	3.75702	4.98757	-0.975616	0.0309142	0.0824591
chr8	116730122	116730533	412	*	4.82775	5.32139	4.07143	0.985906	0.0309152	0.0824594
chr22	44192397	44193106	710	*	5.59658	6.04519	4.94204	0.907376	0.0309185	0.0824658
chr9	5876889	5877207	319	*	4.20634	4.83184	3.0774	1.17995	0.0309222	0.0824733
chr4	100929492	100930098	607	*	4.9456	4.2428	5.41614	-0.94389	0.0309318	0.082496
chr7	25026282	25026556	275	*	4.24661	4.80978	3.3101	1.09959	0.0309325	0.082496
chr9	27714289	27714710	422	*	4.91409	4.16615	5.40419	-0.987087	0.0309441	0.0825232
chr13	34167979	34168268	290	*	3.39354	2.18816	4.04094	-1.20968	0.0309445	0.0825232
chr5	78959770	78960125	356	*	3.49674	2.43633	4.10129	-1.154	0.0309532	0.0825439
chr3	187256311	187256537	227	*	3.29028	3.98529	1.89854	1.25397	0.0309559	0.0825489
chr9	115220169	115220811	643	*	4.47089	3.75162	4.94867	-0.955452	0.0309582	0.0825511
chr5	24001589	24002058	470	*	3.43675	2.31757	4.05935	-1.1773	0.0309586	0.0825511
chr1	55071427	55071871	445	*	4.88622	5.37225	4.14784	0.97277	0.0309597	0.0825515
chr6	119541034	119541753	720	*	4.14342	3.32487	4.66244	-1.02867	0.0309605	0.0825515
chr11	127461270	127461768	499	*	4.16519	3.26953	4.71362	-1.07969	0.0309619	0.0825527
chr1	174953462	174953973	512	*	4.22554	3.33936	4.77048	-1.07487	0.0309689	0.082569
chr15	46089278	46090054	777	*	3.88525	3.0548	4.40896	-1.0515	0.0309707	0.0825714
chr5	142807192	142807844	653	*	4.79301	4.08483	5.26593	-0.952208	0.0309718	0.0825721
chr10	17712750	17713577	828	*	5.83734	5.3295	6.21221	-0.767576	0.030976	0.0825799
chr4	188949471	188949939	469	*	4.22475	4.78376	3.29991	1.09932	0.0309766	0.0825799
chr11	128290086	128290764	679	*	5.10844	5.56255	4.44202	0.914505	0.0309864	0.0826037
chr7	11527560	11528304	745	*	4.54995	5.13345	3.55434	1.13274	0.0309899	0.0826106
chr11	120023168	120023483	316	*	4.03391	4.62479	3.01603	1.13944	0.0309954	0.0826229
chrX	139382136	139383071	936	*	5.36332	5.83301	4.66244	0.946842	0.0310015	0.0826367
chr12	57815230	57815545	316	*	4.99209	5.51894	4.15357	1.04282	0.0310093	0.0826552
chr16	84144605	84145682	1078	*	7.32649	7.60338	6.98352	0.556142	0.0310145	0.0826656
chr1	243254671	243256365	1695	*	9.54754	9.21112	9.82016	-0.549431	0.031015	0.0826656
chr1	67479190	67480107	918	*	5.05258	4.37305	5.51267	-0.927892	0.031021	0.082679
chr13	101475640	101475872	233	*	3.19659	3.96928	1.41845	1.2879	0.0310231	0.0826822
chr1	220429937	220430387	451	*	3.82391	4.46814	2.62994	1.19995	0.0310321	0.082704
chr11	44427494	44427765	272	*	3.83451	4.44487	2.75551	1.16289	0.0310384	0.0827184
chr9	76181161	76181641	481	*	4.1904	3.26953	4.748	-1.09434	0.0310416	0.0827245
chr3	169619125	169619700	576	*	5.04576	5.50849	4.3604	0.933029	0.0310478	0.0827384
chr6	17585826	17586147	322	*	4.29537	4.85449	3.37021	1.09121	0.031052	0.0827473
chr18	50401899	50402287	389	*	5.03011	5.53692	4.24201	1.0087	0.031055	0.0827513
chr5	147429159	147429441	283	*	3.46785	2.33214	4.09535	-1.18729	0.0310553	0.0827513
chr5	18390978	18391194	217	*	3.42356	2.17206	4.08347	-1.21998	0.0310597	0.0827608
chr1	104994604	104995355	752	*	4.28015	3.41284	4.81802	-1.064	0.0310611	0.082762
chr7	5477722	5478956	1235	*	6.83951	6.46304	7.13779	-0.60284	0.0310637	0.0827665
chrX	69107202	69107818	617	*	4.77569	5.23613	4.09541	0.933437	0.0310648	0.082767
chr7	141313917	141314681	765	*	4.61542	3.83534	5.11894	-0.998945	0.0310673	0.0827705
chr2	165055086	165055487	402	*	3.6214	2.59517	4.215	-1.14156	0.0310679	0.0827705
chr5	58717282	58718006	725	*	5.64176	6.06772	5.03472	0.859521	0.0310706	0.0827753
chr12	11162601	11162860	260	*	3.64071	2.6072	4.23668	-1.14771	0.031079	0.0827929
chr1	228377914	228379151	1238	*	7.01651	7.34623	6.58838	0.667218	0.031079	0.0827929
chr1	185843226	185843656	431	*	3.94234	4.51966	2.965	1.12142	0.0310922	0.0828255
chrX	17836802	17837346	545	*	4.14292	3.30286	4.67037	-1.04219	0.0310959	0.0828331
chr5	32474081	32474775	695	*	4.95027	4.23119	5.42797	-0.954751	0.0311005	0.0828429
chr9	126885943	126886863	921	*	5.12875	5.58152	4.46521	0.918568	0.0311037	0.082849
chr10	129956961	129957213	253	*	4.19616	3.33214	4.73279	-1.06132	0.0311066	0.0828544
chr4	153522333	153522934	602	*	4.73417	5.25727	3.90527	1.03599	0.0311123	0.0828671
chr6	107561441	107561674	234	*	3.57532	4.19796	2.45598	1.18199	0.0311149	0.0828717
chr2	178219342	178219907	566	*	4.7763	5.32321	3.88478	1.07142	0.0311195	0.0828814
chr18	42752943	42753268	326	*	4.94816	4.12302	5.46978	-1.0386	0.0311214	0.0828841
chr14	82449896	82450387	492	*	4.04578	3.18816	4.57998	-1.05629	0.0311249	0.082891
chr4	17494204	17494746	543	*	4.78625	4.1104	5.24466	-0.931631	0.0311258	0.082891
chr14	36764177	36764436	260	*	3.76948	4.38358	2.67837	1.1694	0.0311272	0.0828922
chr4	186606554	186606761	208	*	3.35933	2.18816	3.99712	-1.19849	0.0311281	0.0828925
chr7	126805333	126805824	492	*	4.44933	4.97836	3.60517	1.04394	0.0311303	0.0828959
chrX	82081120	82081352	233	*	3.27334	1.86841	3.97143	-1.25734	0.0311343	0.0829041
chr6	11064913	11065147	235	*	3.49515	2.33214	4.13059	-1.19406	0.0311354	0.0829046
chr17	5035363	5035799	437	*	4.39975	4.96547	3.45598	1.10596	0.0311385	0.0829102
chr14	46848608	46848982	375	*	2.93843	1.59517	3.62178	-1.24192	0.0311393	0.0829102
chr2	56583880	56584393	514	*	4.10112	3.13553	4.67443	-1.11896	0.0311409	0.0829115
chr13	112931292	112931890	599	*	4.73351	5.23225	3.965	0.99946	0.031142	0.0829115
chr2	159155433	159155747	315	*	4.03005	4.6072	3.05324	1.12212	0.0311425	0.0829115
chr2	101205593	101206057	465	*	4.26107	4.77845	3.44669	1.02624	0.0311449	0.0829154
chr20	56893269	56893691	423	*	4.11436	4.68405	3.15921	1.10564	0.0311514	0.0829304
chrX	48918430	48919818	1389	*	7.12448	6.77537	7.40536	-0.566453	0.0311531	0.0829326
chr6	50184851	50185344	494	*	5.28516	4.61615	5.74045	-0.921439	0.0311592	0.0829462
chr6	26240122	26241023	902	*	6.2222	6.60897	5.69218	0.788192	0.0311621	0.0829516
chr5	42908488	42909399	912	*	6.9572	6.47874	7.31588	-0.731774	0.0311647	0.082956
chr1	72034776	72035447	672	*	5.39368	5.88871	4.63407	0.987101	0.0311665	0.0829585
chr12	97464605	97465526	922	*	6.79805	7.21761	6.20402	0.851125	0.0311707	0.0829674
chr20	50499347	50499717	371	*	4.68589	5.17004	3.95193	0.972271	0.0311732	0.0829716
chr17	79023854	79024746	893	*	6.17664	6.56893	5.63612	0.797763	0.0311777	0.0829799
chr4	104044972	104045340	369	*	3.8204	2.83812	4.3994	-1.12576	0.0311781	0.0829799
chr12	73550041	73550513	473	*	3.8836	2.83812	4.48341	-1.15544	0.0311849	0.0829955
chr12	118763090	118763587	498	*	4.16052	3.32487	4.68625	-1.04199	0.0311866	0.0829976
chr1	205774204	205775660	1457	*	6.62056	6.94918	6.19429	0.664392	0.0311883	0.0829997
chr12	29762496	29763174	679	*	4.3993	3.69383	4.87102	-0.944215	0.0312035	0.0830378
chr10	31620217	31620642	426	*	4.31598	4.9063	3.29981	1.13505	0.031213	0.0830584
chr17	7280397	7282382	1986	*	7.77323	8.06836	7.40176	0.596418	0.0312131	0.0830584
chr3	21248418	21249091	674	*	4.43408	3.65116	4.93876	-1.00582	0.0312148	0.0830605
chr3	147218952	147219390	439	*	4.16158	3.27708	4.70589	-1.07225	0.0312169	0.0830638
chr3	27021817	27022758	942	*	5.38229	5.8708	4.63812	0.973056	0.0312245	0.0830816
chr8	81720563	81721636	1074	*	7.85334	7.46461	8.15925	-0.621601	0.0312392	0.0831182
chr2	128317348	128317602	255	*	5.19152	5.68624	4.43264	0.986212	0.0312468	0.0831361
chr10	14329899	14330363	465	*	4.47295	4.95972	3.73282	0.978317	0.03125	0.0831422
chr3	10469560	10470121	562	*	4.40302	3.6012	4.91538	-1.02259	0.031259	0.0831636
chr1	210607455	210607881	427	*	3.49551	2.44974	4.09541	-1.14599	0.0312733	0.083197
chr3	64685635	64686448	814	*	6.96823	7.26596	6.59264	0.602575	0.0312735	0.083197
chr1	1959844	1960638	795	*	6.10777	6.49112	5.58418	0.779977	0.0312751	0.083197
chr10	48523116	48524763	1648	*	7.2521	7.60529	6.7834	0.715777	0.0312751	0.083197
chr20	12535088	12536131	1044	*	5.58541	4.97836	6.01137	-0.864588	0.0312782	0.0832028
chr3	29628855	29629118	264	*	3.69151	2.61912	4.29981	-1.1665	0.0312818	0.0832099
chr20	25247155	25248928	1774	*	8.21116	7.94033	8.43909	-0.453047	0.0312873	0.0832222
chr13	28022752	28023234	483	*	4.43571	4.97246	3.57137	1.05303	0.0312914	0.0832298
chrX	8783186	8783669	484	*	4.58015	5.1104	3.73282	1.04931	0.031292	0.0832298
chr19	23203763	23204450	688	*	6.11861	6.51438	5.57141	0.802325	0.0312973	0.0832416
chr13	94362427	94362744	318	*	5.17399	4.49898	5.63203	-0.930396	0.0313061	0.0832622
chr20	3461143	3461802	660	*	4.82355	4.07187	5.31524	-0.979312	0.0313069	0.0832622
chrX	94058664	94059070	407	*	3.86913	2.93152	4.43268	-1.10193	0.031308	0.0832627
chr10	35668876	35669536	661	*	4.08834	4.61615	3.24737	1.04049	0.0313094	0.0832639
chr11	118918349	118918720	372	*	5.60495	6.01412	5.03165	0.830949	0.0313117	0.0832674
chr4	128565656	128565936	281	*	4.49252	5.01924	3.65436	1.03951	0.0313125	0.0832674
chr10	70169933	70171034	1102	*	7.83881	7.54894	8.08006	-0.481592	0.0313147	0.083271
chr2	216283542	216283904	363	*	5.33268	5.78304	4.67436	0.9054	0.0313226	0.0832896
chr16	8866284	8867096	813	*	7.34235	7.61659	7.00346	0.552159	0.0313352	0.0833204
chr7	117796940	117797487	548	*	4.9262	4.21198	5.40176	-0.963087	0.0313448	0.0833405
chr4	112231301	112232592	1292	*	8.93259	8.60638	9.19847	-0.535168	0.0313458	0.0833405
chr4	146159658	146160363	706	*	4.10115	3.24665	4.63415	-1.04694	0.0313467	0.0833405
chr5	116732544	116732998	455	*	4.17766	3.38517	4.68625	-1.01085	0.0313468	0.0833405
chr11	120500461	120500959	499	*	4.28687	4.85701	3.33045	1.10946	0.0313472	0.0833405
chr10	69237563	69237951	389	*	5.60649	5.07522	5.99392	-0.78904	0.0313542	0.0833567
chr3	31285648	31285841	194	*	3.37821	2.13931	4.03475	-1.21167	0.031357	0.0833604
chr1	181485609	181486189	581	*	5.38816	5.81568	4.77791	0.866106	0.0313574	0.0833604
chr20	18044118	18045070	953	*	4.96922	4.32851	5.41135	-0.894646	0.0313598	0.0833643
chr20	18394229	18394708	480	*	4.45443	5.03267	3.47438	1.1225	0.0313622	0.0833682
chr6	112743244	112743715	472	*	4.48338	5.01596	3.63001	1.0516	0.0313709	0.0833888
chr2	174486169	174487672	1504	*	8.39579	8.12811	8.6215	-0.448854	0.0313732	0.0833926
chr1	229693211	229693468	258	*	4.36799	3.58912	4.87102	-1.00194	0.0313773	0.083401
chr11	86802653	86802883	231	*	5.01256	4.28832	5.49249	-0.968652	0.0313799	0.0834055
chr10	133422818	133423993	1176	*	6.32576	6.68192	5.85179	0.721982	0.0313822	0.0834094
chr8	48788683	48789430	748	*	6.13914	6.48557	5.68232	0.702312	0.0313974	0.0834453
chr16	77721990	77723098	1109	*	8.20518	7.88049	8.47005	-0.533806	0.0313976	0.0834453
chr19	47790260	47790737	478	*	5.83694	6.24761	5.26066	0.832413	0.0314081	0.0834709
chr15	73866742	73867291	550	*	5.00747	5.47785	4.30501	0.94754	0.0314137	0.0834833
chr21	17989661	17990157	497	*	4.42742	4.99323	3.48341	1.09957	0.0314147	0.0834837
chr6	1870885	1871260	376	*	4.47198	5.01596	3.58837	1.06363	0.0314192	0.083493
chr6	101543841	101544161	321	*	3.37273	2.20408	4.00979	-1.19743	0.0314245	0.0835037
chr7	1247107	1248049	943	*	5.93367	5.42293	6.31011	-0.76375	0.031425	0.0835037
chr4	172233024	172233396	373	*	4.36141	4.94342	3.37021	1.12266	0.031428	0.0835092
chr2	101870352	101870924	573	*	4.78489	4.0762	5.25803	-0.946911	0.0314293	0.0835102
chrX	128780611	128782150	1540	*	6.00277	5.38278	6.43501	-0.879282	0.0314306	0.0835102
chr22	38353186	38354056	871	*	6.22954	6.6171	5.69801	0.785587	0.0314311	0.0835102
chr8	104873471	104874096	626	*	4.57809	5.12511	3.68629	1.07476	0.0314346	0.0835169
chr2	19868579	19869598	1020	*	6.43968	6.83143	5.90019	0.794812	0.0314354	0.0835169
chr20	31722556	31724122	1567	*	8.34908	8.05974	8.58998	-0.48043	0.0314398	0.0835214
chr2	239157763	239158150	388	*	4.98848	5.45731	4.28951	0.942478	0.0314398	0.0835214
chr5	31889191	31889786	596	*	5.65326	6.0967	5.00976	0.894083	0.0314398	0.0835214
chr12	11486460	11487128	669	*	5.06408	4.36599	5.53252	-0.941685	0.0314435	0.0835287
chr8	74245951	74246420	470	*	4.34352	3.47621	4.8814	-1.06059	0.0314478	0.0835378
chr13	60689217	60689440	224	*	3.07115	1.59517	3.7853	-1.26201	0.0314513	0.0835447
chr15	90629068	90629526	459	*	3.95223	2.99198	4.52369	-1.10935	0.0314536	0.0835482
chr20	46220553	46221217	665	*	5.42118	4.80457	5.85179	-0.871201	0.0314598	0.0835624
chr11	128521724	128522962	1239	*	7.90892	8.18607	7.56555	0.555868	0.0314691	0.0835845
chr5	59327107	59327593	487	*	3.81164	2.81756	4.39462	-1.12472	0.03147	0.0835845
chr2	151071340	151071807	468	*	4.85798	5.32669	4.15926	0.945099	0.0314733	0.0835909
chr4	67871934	67872208	275	*	4.25741	3.36792	4.80357	-1.07872	0.031477	0.0835982
chr8	129260578	129260953	376	*	3.1737	1.99198	3.81449	-1.19368	0.0314791	0.0836014
chr15	89999566	90000885	1320	*	7.60893	7.24096	7.90187	-0.592714	0.031483	0.0836095
chr1	157505350	157505998	649	*	6.10651	5.59064	6.48571	-0.770488	0.0314859	0.0836146
chr1	168498381	168498801	421	*	3.02879	3.66273	1.87102	1.19132	0.0314965	0.0836405
chr10	44249472	44249946	475	*	3.9947	4.57248	3.01603	1.11656	0.0314991	0.083645
chr3	144237264	144237706	443	*	4.02474	3.1104	4.57998	-1.08835	0.0315018	0.0836498
chr1	72946312	72946819	508	*	3.9179	2.92192	4.50152	-1.12748	0.0315058	0.083658
chr2	58427699	58429374	1676	*	8.48754	8.09274	8.79718	-0.628636	0.0315135	0.0836716
chr3	146160204	146161710	1507	*	8.41066	8.04222	8.70389	-0.594088	0.0315136	0.0836716
chr11	29448357	29448821	465	*	4.52573	3.6856	5.05321	-1.04897	0.0315137	0.0836716
chr6	44156591	44157027	437	*	4.81715	5.32669	4.0223	1.01269	0.0315165	0.0836765
chr1	208652242	208652790	549	*	5.10167	4.46634	5.54124	-0.889719	0.0315187	0.08368
chr3	161803237	161803762	526	*	3.4472	2.47621	4.02236	-1.11467	0.0315271	0.0836998
chr13	23569982	23570712	731	*	4.64053	3.89274	5.13057	-0.976295	0.0315354	0.0837196
chr16	46554427	46554827	401	*	3.96656	3.11882	4.49698	-1.05447	0.0315463	0.0837461
chr12	119869022	119869532	511	*	3.94408	3.08483	4.4789	-1.05296	0.0315483	0.083749
chr13	104839760	104840125	366	*	3.65618	4.33772	2.32031	1.23647	0.0315505	0.0837522
chr6	165842994	165843675	682	*	5.1167	5.60201	4.38001	0.96941	0.0315532	0.083757
chr15	30991065	30992345	1281	*	7.1622	7.45327	6.79718	0.589017	0.0315549	0.0837591
chr3	102301276	102301982	707	*	4.89785	4.08717	5.41376	-1.02864	0.0315579	0.0837646
chr2	16952432	16952768	337	*	3.80243	4.42648	2.67837	1.17892	0.0315618	0.0837725
chr10	131788391	131788850	460	*	4.42565	4.94213	3.6135	1.02428	0.0315641	0.0837762
chr2	163692757	163693420	664	*	4.7659	5.28832	3.93873	1.03128	0.0315667	0.0837807
chr15	47746412	47746915	504	*	4.73523	3.96674	5.23395	-0.99679	0.0315704	0.0837839
chr3	135811556	135812381	826	*	4.11836	3.37817	4.60517	-0.970994	0.0315708	0.0837839
chr22	23402082	23403160	1079	*	6.85321	7.25354	6.29723	0.811517	0.0315713	0.0837839
chr5	6682112	6682573	462	*	4.46338	4.9978	3.60517	1.05155	0.0315715	0.0837839
chr6	148385457	148385702	246	*	3.9971	4.59681	2.95193	1.14735	0.0315784	0.0837997
chr11	69981482	69981796	315	*	4.74565	3.98278	5.24203	-0.986766	0.0315856	0.0838164
chr13	69180081	69180483	403	*	4.00971	3.02821	4.58845	-1.12222	0.0315906	0.0838274
chr3	113672835	113673124	290	*	3.04731	1.78617	3.70978	-1.21466	0.0315955	0.0838355
chr14	103138511	103139352	842	*	5.899	6.30705	5.32789	0.82758	0.0315955	0.0838355
chr4	72302716	72303605	890	*	5.9301	5.35192	6.34173	-0.838712	0.0315987	0.0838391
chrX	24874644	24874931	288	*	3.22622	3.94579	1.72523	1.26623	0.0315987	0.0838391
chr19	56507399	56508629	1231	*	7.16901	6.81586	7.45249	-0.568585	0.0315999	0.0838397
chr7	108874949	108875660	712	*	4.95233	5.45655	4.17054	1.00112	0.0316044	0.0838494
chr2	127105275	127106221	947	*	6.73503	6.3199	7.05701	-0.653288	0.0316059	0.0838502
chr3	30755831	30756117	287	*	3.56452	2.46304	4.18179	-1.17071	0.0316066	0.0838502
chr17	77772362	77773194	833	*	5.97119	6.36245	5.43264	0.792582	0.0316122	0.0838626
chr3	61226039	61226621	583	*	4.31012	3.53692	4.8108	-1.00083	0.0316151	0.0838681
chr2	207933462	207933695	234	*	3.82225	4.43816	2.72523	1.17498	0.0316227	0.0838857
chr12	62629423	62629762	340	*	5.49545	5.97087	4.78157	0.951724	0.0316259	0.083891
chr2	154338454	154338967	514	*	5.29954	5.81579	4.48799	1.02388	0.0316265	0.083891
chr7	4013703	4014279	577	*	4.81945	4.0762	5.30756	-0.973508	0.0316333	0.0839065
chr11	68750167	68751815	1649	*	8.04317	8.68494	6.85793	1.19892	0.0316343	0.0839068
chr3	169966155	169967604	1450	*	8.0589	7.76811	8.3008	-0.483886	0.031636	0.0839088
chr11	11669198	11669847	650	*	4.79305	4.08483	5.26598	-0.946956	0.0316392	0.0839149
chr19	5903419	5905155	1737	*	9.13806	8.80744	9.40686	-0.53933	0.0316407	0.0839165
chr6	91812684	91813340	657	*	4.06253	3.10193	4.63411	-1.11039	0.0316429	0.0839198
chr5	177484322	177485318	997	*	6.06239	5.43049	6.50033	-0.884384	0.0316473	0.0839292
chr15	40124640	40125333	694	*	4.36285	4.92542	3.42801	1.10304	0.031651	0.0839343
chr5	80561993	80562651	659	*	4.91879	5.40425	4.18173	0.965542	0.0316511	0.0839343
chr2	27169859	27170305	447	*	5.26391	5.72025	4.59263	0.921374	0.0316557	0.0839443
chr18	66347208	66347547	340	*	3.03941	1.80718	3.69416	-1.20997	0.0316596	0.0839507
chr20	46199200	46199660	461	*	4.84925	5.36422	4.04088	1.01839	0.0316603	0.0839507
chr8	48360116	48361087	972	*	4.27848	3.46304	4.79628	-1.02635	0.0316609	0.0839507
chr11	84800872	84801264	393	*	3.82754	2.83812	4.40896	-1.12846	0.031663	0.0839537
chr7	66421104	66422359	1256	*	4.82053	4.09767	5.29986	-0.960971	0.031671	0.0839727
chr10	71136008	71136985	978	*	5.30996	4.72853	5.72324	-0.836339	0.0316762	0.0839839
chr15	57485867	57486203	337	*	3.92905	4.51966	2.91197	1.13003	0.0316782	0.083985
chr19	44926562	44927509	948	*	6.15197	6.52897	5.6402	0.767086	0.0316792	0.083985
chr5	106159563	106159935	373	*	3.80696	2.82788	4.38488	-1.12153	0.0316793	0.083985
chr1	76040368	76040806	439	*	4.56442	3.81238	5.05627	-0.982536	0.0316838	0.0839945
chr14	47034937	47035301	365	*	2.9763	1.80718	3.6135	-1.19281	0.0317	0.084035
chr1	108691867	108693589	1723	*	8.10623	7.7685	8.37969	-0.552541	0.0317032	0.0840409
chr7	92589648	92590659	1012	*	8.26286	7.91674	8.5418	-0.563539	0.0317045	0.0840409
chr4	186554526	186555777	1252	*	6.87157	7.20696	6.43381	0.677917	0.0317051	0.0840409
chr1	192567418	192567990	573	*	3.56986	2.6072	4.14215	-1.11102	0.0317059	0.0840409
chr6	131782817	131783146	330	*	4.08415	4.67135	3.0774	1.12641	0.0317102	0.0840498
chr17	61486460	61487358	899	*	5.47272	4.85564	5.90356	-0.871505	0.0317197	0.0840725
chr7	142300685	142301081	397	*	5.53767	5.98067	4.89509	0.894604	0.0317249	0.084084
chr2	226023432	226023735	304	*	3.70106	4.33936	2.52806	1.19069	0.0317278	0.0840891
chr2	15456866	15457326	461	*	3.02347	1.84829	3.66241	-1.20085	0.0317319	0.0840976
chr10	78913184	78914182	999	*	6.69341	7.07487	6.17334	0.772791	0.0317379	0.0841106
chr10	7580558	7581024	467	*	3.85022	4.45156	2.79996	1.15309	0.0317386	0.0841106
chr7	20826243	20826856	614	*	4.89874	5.37305	4.18738	0.951821	0.0317432	0.0841204
chr19	56309575	56310033	459	*	5.56021	5.98519	4.95517	0.857822	0.0317502	0.0841365
chr5	178398835	178399639	805	*	5.40968	4.769	5.85179	-0.890763	0.0317536	0.0841429
chr6	150865386	150867037	1652	*	8.60359	8.32562	8.83655	-0.464597	0.0317559	0.0841466
chr13	26742329	26743322	994	*	5.00841	5.49957	4.25798	0.978578	0.0317638	0.0841653
chr7	24467361	24467751	391	*	4.02755	4.62048	3.00341	1.13573	0.0317683	0.0841748
chr14	75162822	75163067	246	*	3.42771	4.08912	2.17054	1.21714	0.0317701	0.0841771
chr9	19102181	19103432	1252	*	7.89603	7.50677	8.20226	-0.621799	0.0317733	0.0841832
chr14	73237732	73238305	574	*	5.75954	6.19751	5.12761	0.880826	0.0317791	0.0841959
chr17	32545996	32546500	505	*	4.52023	5.00794	3.77791	0.977328	0.0317822	0.0842007
chr4	179536677	179537083	407	*	4.36643	4.95993	3.34052	1.13978	0.0317827	0.0842007
chr21	17903368	17903790	423	*	4.55056	5.06018	3.75551	1.008	0.0317891	0.0842153
chr20	13119546	13119997	452	*	5.25241	4.6042	5.69806	-0.900448	0.0317946	0.0842274
chr13	99600205	99600782	578	*	5.13201	5.61764	4.39458	0.971327	0.0317957	0.0842277
chr2	177892594	177893164	571	*	4.51166	3.72175	5.0192	-1.01183	0.0317975	0.0842301
chr10	7666527	7667033	507	*	5.1795	5.62048	4.54122	0.886913	0.0318007	0.0842345
chr4	78775498	78777218	1721	*	8.70123	8.43827	8.92357	-0.441085	0.0318014	0.0842345
chr4	96874761	96875224	464	*	3.96682	4.59077	2.84309	1.18355	0.0318019	0.0842345
chr7	78094598	78095152	555	*	3.91195	3.02821	4.45598	-1.07214	0.0318083	0.0842489
chr7	130256653	130257072	420	*	4.19047	4.75972	3.23663	1.10389	0.0318263	0.0842943
chr9	11374868	11375340	473	*	4.46343	5.05699	3.43733	1.13686	0.0318275	0.084295
chr1	234512558	234512838	281	*	3.90354	4.50367	2.85706	1.14746	0.0318309	0.0843016
chr5	107026085	107026454	370	*	4.09535	4.69408	3.05324	1.14671	0.0318364	0.0843122
chr7	27160542	27161301	760	*	6.25801	5.80718	6.601	-0.695983	0.0318367	0.0843122
chr10	87861652	87862904	1253	*	8.17511	7.85263	8.43852	-0.530237	0.031838	0.0843132
chr9	100442024	100442407	384	*	4.09713	4.69254	3.06531	1.13622	0.0318408	0.0843181
chr16	83926525	83927379	855	*	6.3919	6.75137	5.91204	0.729869	0.0318434	0.0843224
chr17	64063800	64064339	540	*	5.15276	5.63296	4.42792	0.959864	0.0318483	0.084333
chr20	36435986	36436577	592	*	5.79145	6.24569	5.12473	0.913382	0.0318531	0.0843435
chr11	3109886	3110489	604	*	5.30611	5.74964	4.66241	0.894111	0.0318588	0.084356
chr20	46099514	46100082	569	*	4.71231	5.2186	3.92548	1.01164	0.03186	0.0843569
chr1	170285001	170285374	374	*	4.07602	3.28459	4.58418	-1.01837	0.0318642	0.0843655
chr16	86575667	86576606	940	*	6.28241	6.6565	5.77602	0.758787	0.0318692	0.0843763
chr13	22956493	22956862	370	*	3.97536	4.55086	3.00341	1.11143	0.0318748	0.0843887
chr3	65497803	65498300	498	*	5.64382	4.99884	6.08796	-0.894334	0.0318763	0.0843899
chr6	123395270	123395840	571	*	4.18762	3.26953	4.74421	-1.08986	0.0318771	0.0843899
chr2	222499107	222499546	440	*	3.68174	2.73825	4.24737	-1.10744	0.0318809	0.0843974
chr4	163920312	163920771	460	*	5.63907	3.75456	6.42915	-1.28206	0.0318837	0.0844024
chr12	124655396	124656396	1001	*	7.3964	7.02399	7.69214	-0.599829	0.0318885	0.0844127
chr22	43089027	43089739	713	*	6.63716	6.95031	6.23664	0.633467	0.0318965	0.0844315
chr11	17734429	17735592	1164	*	7.43926	7.12735	7.69559	-0.514909	0.0319003	0.084439
chr9	39791329	39791971	643	*	2.53997	1.04599	3.25803	-1.26387	0.0319056	0.0844498
chr2	214393838	214394204	367	*	3.69492	0.935873	4.58422	-1.21953	0.0319062	0.0844498
chr4	71186402	71188025	1624	*	8.31917	7.95224	8.61144	-0.591258	0.0319148	0.0844703
chr11	45267058	45267785	728	*	4.73601	5.24385	3.94534	1.00849	0.031926	0.0844957
chr16	4918762	4919293	532	*	4.57318	5.07088	3.80717	0.991137	0.0319278	0.0844957
chr15	75455735	75455937	203	*	6.14986	6.518	5.65436	0.744746	0.0319279	0.0844957
chr2	64643297	64643572	276	*	3.85585	2.97352	4.39936	-1.06224	0.0319281	0.0844957
chr3	62368970	62369479	510	*	5.55175	5.98864	4.92207	0.878244	0.0319301	0.0844985
chr10	96600767	96601013	247	*	2.89518	1.54604	3.57998	-1.23253	0.0319361	0.084512
chrX	80578562	80578827	266	*	3.94592	2.94105	4.5325	-1.13398	0.0319393	0.0845149
chr18	48348780	48349220	441	*	4.57706	3.84044	5.06233	-0.967029	0.0319394	0.0845149
chr2	149597431	149598348	918	*	5.65628	5.13024	6.04093	-0.784294	0.0319404	0.0845149
chr12	64058585	64059247	663	*	4.63532	3.83301	5.14787	-1.01939	0.0319409	0.0845149
chr10	62691886	62692474	589	*	5.14635	5.6072	4.46517	0.923881	0.0319483	0.084532
chr3	73683817	73684308	492	*	4.28509	4.87204	3.27912	1.13144	0.0319499	0.0845338
chr11	62591314	62592416	1103	*	7.60939	7.29996	7.86403	-0.509712	0.0319524	0.0845379
chr6	145919267	145919639	373	*	3.5483	2.6072	4.11308	-1.10225	0.031955	0.0845425
chr18	39841161	39842456	1296	*	7.44904	7.00355	7.78894	-0.692586	0.0319594	0.0845517
chr6	158660339	158660807	469	*	4.56739	5.06871	3.79265	1.0031	0.031965	0.0845631
chr9	73235903	73236193	291	*	4.14769	3.13553	4.73668	-1.13616	0.0319656	0.0845631
chrX	45888560	45888946	387	*	2.71303	1.31757	3.40891	-1.24683	0.0319673	0.0845653
chr14	23182462	23182987	526	*	5.26995	5.70786	4.63812	0.878925	0.031969	0.0845673
chr5	116938502	116939245	744	*	5.47167	5.89106	4.87795	0.850467	0.0319705	0.0845685
chr3	177169884	177170785	902	*	4.93951	5.44075	4.16494	0.999111	0.0319718	0.0845685
chr4	107654676	107655100	425	*	4.51229	3.63683	5.05324	-1.06839	0.0319722	0.0845685
chr9	77977195	77977924	730	*	5.36677	5.80207	4.74041	0.877488	0.0319774	0.0845747
chr4	188688014	188688971	958	*	4.2866	3.43633	4.81799	-1.04472	0.0319777	0.0845747
chr5	57642030	57642504	475	*	4.50247	5.06672	3.56288	1.09633	0.0319781	0.0845747
chr1	25858893	25859860	968	*	6.41886	6.78033	5.93543	0.734141	0.0319782	0.0845747
chr7	18361811	18362216	406	*	5.04506	5.56647	4.22046	1.0341	0.031982	0.0845821
chr6	156637188	156637713	526	*	4.1571	3.29205	4.69412	-1.06397	0.0319842	0.0845856
chr11	12735240	12735789	550	*	4.07154	4.65853	3.06543	1.13219	0.0319917	0.0846006
chr3	157753279	157753985	707	*	4.40375	3.59517	4.91881	-1.01925	0.0319917	0.0846006
chr2	32039206	32040348	1143	*	7.6905	7.36362	7.95683	-0.536127	0.0319942	0.0846048
chr18	36757183	36757494	312	*	4.49825	3.72175	5.0003	-1.00188	0.0319979	0.084611
chr1	106001272	106001608	337	*	3.81247	2.57082	4.46976	-1.21141	0.0319984	0.084611
chr4	136484874	136485686	813	*	4.57133	3.87069	5.04091	-0.945822	0.0320108	0.0846412
chr19	46677957	46678673	717	*	5.45076	5.93131	4.72512	0.962075	0.0320192	0.0846611
chr15	37249180	37249635	456	*	3.2607	2.20408	3.86405	-1.15646	0.0320247	0.084673
chr5	178086226	178086876	651	*	4.78308	5.28901	3.99712	1.00877	0.0320387	0.0847076
chr9	10575439	10576050	612	*	3.90099	2.92192	4.4789	-1.11881	0.0320411	0.0847116
chr3	119600707	119601102	396	*	5.00511	5.49487	4.25798	0.97308	0.0320546	0.0847448
chr1	17419665	17420362	698	*	5.58871	5.98801	5.03472	0.80747	0.0320571	0.084749
chrX	23512829	23513482	654	*	4.63173	5.15596	3.79996	1.03926	0.0320591	0.0847519
chr4	176960289	176960544	256	*	2.48013	1.01021	3.19294	-1.25706	0.0320618	0.0847549
chr14	55721429	55721760	332	*	4.02647	3.0934	4.58841	-1.09471	0.0320621	0.0847549
chr8	14565391	14565835	445	*	5.06105	4.3159	5.54996	-0.979572	0.0320758	0.0847888
chr6	105771981	105772345	365	*	3.92461	2.92192	4.51046	-1.12754	0.0320769	0.0847891
chr19	11142388	11143699	1312	*	6.33512	6.71886	5.81078	0.777931	0.0320848	0.0848075
chr11	14374984	14375528	545	*	4.93169	5.43907	4.14215	1.01116	0.0320876	0.0848105
chr8	64382092	64382411	320	*	5.47965	4.8905	5.89678	-0.849422	0.0320877	0.0848105
chr8	112809835	112810125	291	*	4.24103	4.83812	3.20402	1.1442	0.032089	0.0848113
chr2	162091567	162092042	476	*	4.70401	5.28186	3.72516	1.11588	0.0320952	0.0848252
chr18	74506398	74506880	483	*	4.7478	5.30218	3.83586	1.07899	0.0321063	0.0848522
chr11	30090531	30090960	430	*	2.67953	1.34655	3.36035	-1.23688	0.032109	0.0848568
chr6	72206646	72206931	286	*	3.91139	4.52284	2.82886	1.16654	0.0321135	0.0848663
chr11	20563687	20564270	584	*	3.99819	3.0934	4.54996	-1.0779	0.0321176	0.0848746
chr9	27758531	27758980	450	*	4.25491	4.81379	3.33045	1.08931	0.0321262	0.0848951
chr22	35914362	35915376	1015	*	5.79425	6.20094	5.22583	0.823932	0.0321369	0.0849209
chr10	24202213	24202816	604	*	5.28824	5.73477	4.63816	0.898179	0.0321399	0.0849263
chr16	60945307	60945572	266	*	4.07395	4.6856	2.9908	1.164	0.032141	0.0849268
chr1	101440979	101441482	504	*	3.89448	3.00112	4.44206	-1.06928	0.032142	0.0849271
chr3	173865878	173866364	487	*	4.19434	4.76118	3.24737	1.09869	0.0321431	0.0849275
chr7	47952285	47952618	334	*	4.01137	4.628	2.91197	1.1621	0.0321463	0.0849335
chr11	5257381	5257735	355	*	4.32562	4.89541	3.37021	1.10194	0.0321479	0.0849354
chr3	88113435	88113929	495	*	5.28068	4.61019	5.73666	-0.918624	0.032151	0.0849409
chr15	60391100	60391526	427	*	4.26162	4.82648	3.32031	1.09915	0.0321629	0.0849701
chr10	13822531	13823542	1012	*	6.21333	6.58802	5.70584	0.759853	0.0321641	0.0849707
chr16	15907923	15908410	488	*	5.09517	5.55397	4.41849	0.923993	0.032168	0.0849785
chrX	2500150	2501220	1071	*	7.38687	7.05211	7.65839	-0.545395	0.0321779	0.0850023
chr5	126863921	126864379	459	*	4.92166	5.43907	4.1072	1.02309	0.0321794	0.0850023
chr3	197567800	197568250	451	*	4.17923	4.74074	3.24737	1.09401	0.0321797	0.0850023
chr4	142926740	142928030	1291	*	4.33729	3.54319	4.84653	-1.01336	0.0321812	0.0850037
chr6	87966495	87966951	457	*	4.0597	3.17206	4.60517	-1.06976	0.0321827	0.0850053
chr9	79233351	79234062	712	*	4.71512	5.24682	3.86405	1.04622	0.0321868	0.0850135
chr20	32089687	32090635	949	*	5.58081	5.99998	4.98754	0.848415	0.0321917	0.085024
chr3	120983878	120984308	431	*	4.18774	3.41967	4.68629	-0.996167	0.032195	0.0850303
chr14	40849648	40849893	246	*	2.95301	1.34655	3.69424	-1.27027	0.0321993	0.0850392
chr18	25743575	25744361	787	*	5.91256	6.31857	5.34548	0.820816	0.0322039	0.0850491
chr13	39227441	39227692	252	*	2.72083	1.31757	3.41854	-1.24372	0.0322142	0.0850721
chr12	15788328	15790140	1813	*	8.50778	8.20231	8.75974	-0.505034	0.0322145	0.0850721
chr1	96772926	96773346	421	*	4.03976	3.08483	4.60938	-1.10241	0.0322187	0.0850808
chr2	211033610	211034237	628	*	4.77329	3.95523	5.29213	-1.03178	0.0322218	0.0850855
chr11	69048621	69049457	837	*	7.22322	6.82549	7.53467	-0.628866	0.0322224	0.0850855
chr18	63897002	63897654	653	*	4.29624	3.56801	4.77791	-0.972099	0.0322255	0.0850913
chr6	82751736	82752255	520	*	4.69742	5.21681	3.87795	1.02871	0.0322283	0.0850963
chr11	123509574	123510358	785	*	6.7309	6.34427	7.03551	-0.617518	0.0322337	0.0851081
chr19	2983489	2984467	979	*	6.52572	6.88108	6.05318	0.720404	0.0322415	0.0851261
chr13	24124918	24125369	452	*	4.275	4.81238	3.409	1.06049	0.0322431	0.0851279
chr4	90448918	90449666	749	*	4.6	3.86067	5.08644	-0.971985	0.0322461	0.0851336
chr10	122911967	122912245	279	*	4.0614	4.62048	3.13639	1.0937	0.0322526	0.0851483
chr11	12914300	12914947	648	*	6.98404	7.35683	6.48004	0.755243	0.0322562	0.0851552
chr3	173511973	173512571	599	*	4.48274	3.69946	4.98757	-1.00074	0.0322586	0.0851591
chr11	48109366	48110248	883	*	5.81456	5.25049	6.21904	-0.819903	0.0322619	0.0851654
chr16	68387354	68387775	422	*	4.71646	5.25136	3.85699	1.04785	0.032278	0.0852034
chr1	144411937	144413722	1786	*	6.79394	6.37865	7.11602	-0.649687	0.0322782	0.0852034
chr19	383903	384738	836	*	5.29127	5.79145	4.51927	0.99543	0.0322813	0.0852093
chr5	6181299	6181735	437	*	4.78009	5.29003	3.98427	1.00536	0.0322829	0.0852109
chr2	231056454	231057453	1000	*	7.56999	7.26501	7.82161	-0.503947	0.032285	0.085214
chr19	45526207	45526496	290	*	5.07484	5.54618	4.37021	0.944327	0.0322884	0.0852199
chr7	90244803	90245856	1054	*	7.59768	7.19519	7.91202	-0.639125	0.032289	0.0852199
chr3	125271178	125271722	545	*	4.12327	4.68818	3.18179	1.09905	0.0322966	0.0852374
chr2	187313850	187314359	510	*	4.20843	3.34655	4.74425	-1.0553	0.0323077	0.0852641
chr9	113056135	113057108	974	*	7.30192	6.91831	7.60467	-0.612251	0.0323114	0.0852691
chr10	112951298	112952179	882	*	6.79074	7.12397	6.35666	0.672643	0.0323114	0.0852691
chr1	58903435	58904397	963	*	7.07313	7.40988	6.63304	0.679269	0.0323133	0.0852702
chr10	25381937	25382427	491	*	4.43897	3.61912	4.95851	-1.03035	0.0323146	0.0852702
chrX	52345289	52345728	440	*	3.92422	2.76486	4.55862	-1.18163	0.0323148	0.0852702
chr17	64025820	64026153	334	*	4.75809	5.25901	3.98433	0.997073	0.0323155	0.0852702
chr4	101970458	101971141	684	*	4.52951	3.76778	5.02542	-0.99039	0.032317	0.0852715
chr11	59173699	59174505	807	*	5.99747	6.39269	5.45134	0.800111	0.0323204	0.085278
chr17	41793268	41794316	1049	*	5.97389	6.38731	5.39214	0.837403	0.0323323	0.085307
chr2	152781159	152781720	562	*	4.33345	3.47621	4.86751	-1.05424	0.0323419	0.08533
chr17	41965790	41966352	563	*	5.81536	6.29088	5.10126	0.951103	0.0323454	0.0853344
chr21	40204750	40205383	634	*	3.73179	2.92192	4.24737	-1.02487	0.0323455	0.0853344
chr10	51032054	51032339	286	*	3.7385	4.34296	2.67837	1.15173	0.0323612	0.0853736
chr4	62531763	62532078	316	*	3.49417	4.1783	2.14779	1.23116	0.0323654	0.0853821
chr6	3654892	3655680	789	*	4.18182	3.31024	4.72131	-1.05624	0.0323671	0.0853841
chr8	126408992	126409283	292	*	4.03394	3.05001	4.6135	-1.11226	0.0323828	0.0854221
chrX	5138624	5139061	438	*	3.98283	4.56941	2.97796	1.13111	0.0323834	0.0854221
chr1	198937242	198937698	457	*	4.7311	4.04156	5.19572	-0.939262	0.0323864	0.0854236
chr20	10945435	10945692	258	*	3.42489	2.15578	4.08945	-1.21506	0.0323866	0.0854236
chr17	36468826	36469388	563	*	4.28067	3.44305	4.80717	-1.0356	0.0323867	0.0854236
chr4	39637613	39637832	220	*	4.49164	4.98634	3.73282	0.988233	0.0323901	0.0854302
chr4	145823724	145824860	1137	*	7.24001	6.20804	7.83547	-1.14023	0.0323968	0.0854453
chr4	95190686	95190972	287	*	4.27135	3.45641	4.78894	-1.02306	0.0324011	0.0854543
chr7	49585624	49585896	273	*	2.23491	0.619122	2.97796	-1.27025	0.0324132	0.0854835
chr16	87870486	87870991	506	*	4.91567	5.39734	4.18743	0.969727	0.0324239	0.0855094
chr5	24461343	24461830	488	*	2.98766	1.54604	3.69416	-1.24678	0.0324286	0.0855193
chr15	73386973	73387512	540	*	4.89519	5.38263	4.15351	0.968523	0.0324348	0.0855333
chr21	20195687	20196269	583	*	3.41517	2.34655	4.0223	-1.15811	0.0324357	0.0855333
chr2	185265465	185266140	676	*	4.59279	5.15092	3.67041	1.08578	0.0324373	0.0855348
chr14	72644136	72644368	233	*	4.26421	3.35371	4.81806	-1.08338	0.0324415	0.0855435
chr6	41368925	41369456	532	*	5.47146	5.90442	4.84999	0.868365	0.0324472	0.0855561
chr6	76876873	76877426	554	*	5.95284	5.34574	6.37882	-0.864444	0.0324627	0.0855945
chr3	155309564	155310143	580	*	4.67805	5.18415	3.89164	1.00225	0.0324705	0.0856117
chr7	22016374	22016942	569	*	4.04749	3.17206	4.58841	-1.06081	0.0324711	0.0856117
chr1	69967044	69967779	736	*	4.93242	4.07855	5.46519	-1.05177	0.0324734	0.0856154
chr2	118855429	118856203	775	*	6.85828	6.47413	7.16136	-0.612959	0.0324773	0.0856225
chr4	6008000	6008573	574	*	4.9172	5.40676	4.17054	0.975738	0.0324788	0.0856225
chr12	103494805	103496459	1655	*	8.14008	7.81473	8.40538	-0.533717	0.0324789	0.0856225
chr3	121063649	121064273	625	*	4.49488	4.99093	3.73282	0.989774	0.0324842	0.0856339
chr1	46043440	46044093	654	*	4.83349	5.3194	4.09541	0.975272	0.0324861	0.0856366
chr2	10548613	10549141	529	*	5.23121	4.51474	5.70776	-0.952849	0.0324894	0.0856426
chr1	34398949	34399187	239	*	3.57291	4.20589	2.41845	1.18209	0.0324903	0.0856426
chr8	92606040	92606394	355	*	4.40005	3.53062	4.93873	-1.05876	0.0324942	0.0856483
chr4	142366606	142367250	645	*	5.00021	4.17021	5.52374	-1.03708	0.0324944	0.0856483
chr6	124469599	124470467	869	*	3.52453	2.58304	4.08945	-1.09345	0.0324956	0.0856483
chr13	86882108	86882701	594	*	5.42322	5.93043	4.63411	1.0067	0.0324962	0.0856483
chr21	18155231	18155880	650	*	4.86374	5.37225	4.07143	1.00729	0.0325045	0.0856678
chr4	109462877	109463294	418	*	3.31962	2.31757	3.90527	-1.1242	0.0325054	0.0856678
chr12	79522402	79523116	715	*	4.84395	5.31407	4.1421	0.939271	0.032508	0.0856713
chr11	56841269	56841602	334	*	4.27888	3.48275	4.78894	-1.01564	0.0325086	0.0856713
chr9	3059863	3060229	367	*	3.67667	4.32321	2.47438	1.20041	0.0325139	0.0856826
chr3	173081228	173081537	310	*	4.16653	3.18816	4.74421	-1.11688	0.0325194	0.0856939
chr8	11589392	11589798	407	*	5.01889	5.49884	4.29464	0.955918	0.0325204	0.0856939
chr5	28082611	28083511	901	*	5.0179	4.26953	5.50819	-0.980326	0.032521	0.0856939
chr5	169514301	169514773	473	*	3.92967	3.01924	4.4835	-1.08002	0.0325305	0.0857166
chr12	39942963	39943617	655	*	4.20798	3.32487	4.75177	-1.06451	0.0325371	0.0857317
chr3	140582036	140582347	312	*	3.70077	2.70506	4.2843	-1.12326	0.0325408	0.085739
chr12	108768454	108769157	704	*	5.44507	5.91644	4.74038	0.941895	0.0325428	0.0857417
chr1	33435112	33435406	295	*	3.69828	2.78617	4.25271	-1.07598	0.0325447	0.0857441
chr7	155812054	155812611	558	*	5.42523	4.89408	5.81259	-0.788672	0.0325502	0.0857562
chr4	173642333	173643220	888	*	4.97407	5.44578	4.26862	0.944909	0.0325522	0.0857578
chr2	50010288	50010692	405	*	3.57033	2.37497	4.21495	-1.2018	0.0325527	0.0857578
chr13	60163464	60164807	1344	*	8.48785	8.11897	8.78136	-0.593237	0.0325558	0.0857636
chr14	75660657	75661708	1052	*	8.24245	8.4822	7.95477	0.474851	0.0325631	0.0857803
chr3	45511557	45511900	344	*	4.40742	4.90984	3.63001	1.00155	0.0325711	0.0857989
chr3	122942752	122943841	1090	*	6.26599	6.62492	5.7871	0.726566	0.0325826	0.0858247
chr12	127280544	127281235	692	*	4.85225	5.37577	4.0223	1.03049	0.0325828	0.0858247
chr1	144461009	144462091	1083	*	4.48698	3.79671	4.95193	-0.928527	0.0325859	0.0858306
chr19	10230728	10231685	958	*	6.3175	6.69274	5.80899	0.761809	0.0325957	0.085854
chr15	74835319	74835706	388	*	5.57074	6.01975	4.91535	0.899226	0.0325979	0.0858572
chr7	89265722	89266282	561	*	4.22204	1.74323	5.08646	-1.2416	0.0325993	0.0858586
chr19	40433449	40434453	1005	*	6.70328	7.04765	6.25003	0.698001	0.0326241	0.0859213
chr2	95007808	95008314	507	*	4.63556	3.88289	5.12766	-0.975265	0.0326298	0.0859338
chr22	37559871	37561242	1372	*	6.55895	6.92269	6.0714	0.736854	0.0326352	0.0859458
chr7	147915806	147916330	525	*	4.58764	5.18633	3.54566	1.14427	0.0326492	0.0859801
chr11	107606126	107606665	540	*	4.90551	4.18816	5.38245	-0.956833	0.0326601	0.0860063
chr3	179476272	179476744	473	*	4.34323	4.89541	3.43733	1.0744	0.0326617	0.0860079
chr21	30102864	30103332	469	*	4.65851	3.91226	5.1479	-0.972416	0.0326629	0.0860087
chr2	53641202	53641888	687	*	4.6705	5.20408	3.81449	1.05322	0.0326695	0.0860236
chr5	147680244	147680471	228	*	3.23661	2.02821	3.88484	-1.20153	0.0326704	0.0860236
chr1	177067825	177068158	334	*	4.31901	3.46964	4.85006	-1.04508	0.0326792	0.0860442
chr7	55689070	55690000	931	*	4.7298	3.98067	5.22041	-0.981814	0.0326822	0.0860497
chr19	49151654	49152206	553	*	6.38182	6.84386	5.69801	0.927588	0.0326835	0.0860505
chr22	17264298	17265138	841	*	6.79661	6.32256	7.15282	-0.721616	0.0326853	0.0860525
chr7	26603670	26604026	357	*	3.97867	4.57248	2.9518	1.12533	0.0326861	0.0860525
chr9	133886938	133887469	532	*	5.12757	4.33016	5.63814	-1.00889	0.0326895	0.0860591
chr11	60915323	60915749	427	*	5.33576	5.75972	4.73279	0.854571	0.0326966	0.0860753
chr13	41763813	41764191	379	*	3.71354	2.69383	4.30501	-1.13	0.0326996	0.0860806
chr18	49572716	49573396	681	*	4.72184	4.03025	5.18738	-0.929076	0.0327018	0.086084
chr19	30498713	30498984	272	*	3.73379	4.35177	2.62994	1.16252	0.0327037	0.0860864
chr2	232776526	232776775	250	*	3.35301	4.01924	2.07752	1.22055	0.0327132	0.0861091
chr7	123355621	123356189	569	*	5.1761	4.46484	5.65037	-0.952979	0.0327175	0.0861178
chr13	89518370	89518629	260	*	3.22078	3.94579	1.69416	1.25989	0.0327207	0.0861238
chr13	66660057	66660514	458	*	3.90126	3.00112	4.45134	-1.07311	0.0327218	0.0861242
chr11	124481325	124482242	918	*	5.84732	6.27896	5.22857	0.870482	0.0327294	0.086141
chr2	50922541	50923109	569	*	4.24868	3.46964	4.75177	-0.999488	0.0327307	0.086141
chr17	7336389	7337480	1092	*	5.82585	6.25901	5.20396	0.873099	0.0327318	0.086141
chr15	66504518	66505694	1177	*	6.59747	6.91979	6.18179	0.651589	0.0327319	0.086141
chr19	48461669	48462871	1203	*	6.12549	6.54887	5.52369	0.855512	0.0327346	0.0861457
chr1	25501530	25502096	567	*	5.24336	5.71748	4.53246	0.946355	0.0327421	0.0861628
chr12	132887053	132888386	1334	*	8.09409	7.80133	8.33734	-0.484221	0.0327432	0.0861633
chrX	68867661	68868189	529	*	4.27996	3.44974	4.80357	-1.02915	0.0327496	0.0861776
chr9	7402064	7403261	1198	*	6.28633	6.70207	5.69998	0.838024	0.0327517	0.0861805
chr1	181812161	181812590	430	*	3.79162	2.92192	4.3304	-1.06173	0.0327526	0.0861805
chr6	36782854	36783111	258	*	4.17586	4.72853	3.26862	1.0808	0.0327542	0.0861811
chr2	231680130	231681596	1467	*	8.26415	8.49981	7.98233	0.468064	0.0327555	0.0861811
chr14	80445519	80446185	667	*	4.63588	5.17021	3.77791	1.04908	0.0327556	0.0861811
chr2	139427186	139427500	315	*	3.8989	4.54176	2.70978	1.19578	0.0327648	0.0862028
chr7	47475141	47475588	448	*	5.03255	5.5028	4.3304	0.939494	0.0327661	0.0862038
chr5	124252091	124252840	750	*	4.24793	3.47621	4.748	-0.99617	0.032773	0.0862194
chr11	100146971	100147520	550	*	4.417	3.58304	4.94207	-1.03291	0.0327767	0.0862268
chr10	84329357	84329560	204	*	4.69437	3.88557	5.20952	-1.02082	0.0327778	0.0862271
chr16	51525774	51526192	419	*	3.73819	2.71621	4.3304	-1.13675	0.0327853	0.0862444
chr12	31897649	31898588	940	*	5.10818	5.61074	4.33045	1.00098	0.0327883	0.0862499
chr20	19757391	19759289	1899	*	8.38597	8.11098	8.61685	-0.458688	0.0327895	0.0862505
chr5	44996520	44997225	706	*	3.71167	2.80718	4.26333	-1.07428	0.0327919	0.086251
chr2	143390134	143390927	794	*	5.28284	4.64984	5.72131	-0.888986	0.0327921	0.086251
chr6	154463482	154464013	532	*	4.0935	3.26194	4.61765	-1.03542	0.0327925	0.086251
chr2	239299648	239300034	387	*	4.77425	3.97816	5.2843	-1.00679	0.0327941	0.0862526
chr15	84155840	84156467	628	*	4.59163	5.11462	3.76301	1.02953	0.032802	0.086271
chr3	183220976	183221273	298	*	3.73715	2.72727	4.32539	-1.13134	0.0328067	0.0862809
chr1	95309004	95309654	651	*	5.04557	4.38008	5.49925	-0.914412	0.0328194	0.086312
chr14	99430565	99430848	284	*	4.29823	4.89296	3.26852	1.13021	0.0328249	0.0863239
chr10	48187712	48188722	1011	*	5.17079	4.58912	5.58418	-0.836278	0.0328278	0.0863272
chr11	128824167	128824674	508	*	4.79106	5.28731	4.02854	0.985773	0.0328285	0.0863272
chr19	55305376	55305748	373	*	4.84209	5.33921	4.07746	0.991884	0.032829	0.0863272
chr1	207672564	207672844	281	*	3.98488	4.54632	3.05324	1.09288	0.0328302	0.0863278
chr16	23694576	23695441	866	*	6.26205	6.63109	5.7649	0.750354	0.0328451	0.0863625
chr10	80909317	80909617	301	*	3.90873	2.91226	4.49251	-1.12114	0.0328453	0.0863625
chr11	44936451	44937280	830	*	6.46019	5.98969	6.81441	-0.715985	0.0328506	0.086374
chr1	75423012	75423474	463	*	2.4618	1.01021	3.17054	-1.25005	0.0328547	0.0863816
chr4	44579046	44579304	259	*	3.83974	4.47472	2.67837	1.18427	0.0328559	0.0863816
chr20	53657759	53658019	261	*	3.74274	4.39749	2.5105	1.20929	0.0328563	0.0863816
chr1	46692907	46693215	309	*	3.21404	1.97352	3.87102	-1.20358	0.0328573	0.0863819
chr12	124833556	124834420	865	*	6.64958	6.20193	6.99073	-0.689433	0.0328591	0.0863841
chr14	105307093	105307557	465	*	4.62122	5.15279	3.77048	1.0459	0.0328611	0.0863868
chr1	100459562	100459845	284	*	5.51417	4.89296	5.94699	-0.877954	0.0328698	0.0864073
chr5	125412747	125413176	430	*	6.08926	5.59215	6.45828	-0.747771	0.0328755	0.0864195
chr14	35897422	35898764	1343	*	6.17582	5.69113	6.53798	-0.73589	0.0328767	0.0864195
chr6	25013301	25013575	275	*	4.28332	4.83812	3.37021	1.07711	0.0328773	0.0864195
chr11	92707161	92707482	322	*	4.99129	4.28084	5.46521	-0.951519	0.0328799	0.0864239
chr4	107148902	107149241	340	*	4.05159	4.6643	2.965	1.15893	0.0328831	0.08643
chr7	82319713	82320130	418	*	4.47525	3.62505	5.00661	-1.05058	0.0328919	0.0864505
chr21	33019825	33020459	635	*	5.42141	5.83673	4.83589	0.839231	0.0328982	0.086463
chr6	144265490	144265772	283	*	4.11566	4.68972	3.1479	1.11281	0.0328985	0.086463
chr16	59412130	59412553	424	*	4.12085	3.25432	4.65842	-1.05345	0.0328995	0.086463
chrX	119728532	119728812	281	*	3.63482	4.26953	2.47438	1.18659	0.0329005	0.0864633
chr16	81740245	81740544	300	*	4.45563	4.98067	3.62178	1.03403	0.0329041	0.0864703
chr7	101869450	101870080	631	*	5.33882	5.78099	4.69801	0.887671	0.0329053	0.0864709
chr3	61172746	61173072	327	*	4.22778	4.77312	3.34052	1.06855	0.0329198	0.0865066
chr7	5699384	5700276	893	*	5.18732	4.57555	5.61558	-0.867521	0.0329272	0.0865233
chr11	101516529	101517128	600	*	6.45119	5.8067	6.8951	-0.89579	0.0329321	0.0865338
chr8	32487400	32488144	745	*	5.25963	4.61019	5.70585	-0.900401	0.0329391	0.0865498
chr4	174120317	174121081	765	*	5.63503	5.07423	6.03784	-0.819923	0.032941	0.0865524
chr6	166229213	166229700	488	*	4.13819	4.69665	3.2149	1.081	0.0329479	0.086568
chr7	41892379	41892719	341	*	4.12985	4.70098	3.17054	1.10107	0.0329521	0.0865765
chr8	23163277	23164626	1350	*	6.5695	6.90558	6.13057	0.681446	0.032956	0.0865842
chr22	35719561	35719807	247	*	3.26475	3.96674	1.84296	1.24288	0.0329631	0.0865988
chr15	88124197	88124763	567	*	4.73854	5.24473	3.95193	1.00504	0.0329634	0.0865988
chr4	8070612	8071250	639	*	4.87894	4.25049	5.31524	-0.877196	0.0329664	0.0866041
chr17	55734136	55734561	426	*	4.82294	4.06989	5.31521	-0.984016	0.0329673	0.0866041
chr4	138241735	138242682	948	*	6.38607	6.77784	5.84653	0.79208	0.0329789	0.0866306
chr6	148954867	148955413	547	*	5.05182	4.40941	5.49475	-0.893687	0.0329793	0.0866306
chr13	33723313	33724176	864	*	5.79985	5.14475	6.24872	-0.906283	0.0329847	0.0866422
chr3	13005196	13005868	673	*	5.00879	4.3374	5.46517	-0.912681	0.0329865	0.0866445
chr2	157808471	157808918	448	*	3.69856	2.72727	4.27383	-1.11472	0.0329911	0.086654
chr16	87203216	87203517	302	*	4.98259	5.43479	4.32031	0.908474	0.0329964	0.0866648
chr17	10171780	10172469	690	*	5.16257	4.42957	5.6463	-0.959963	0.0329977	0.0866648
chr3	133547238	133548046	809	*	4.65969	5.17518	3.85002	1.01592	0.0329988	0.0866648
chr4	53197257	53197509	253	*	3.86859	2.90254	4.44206	-1.10377	0.0329989	0.0866648
chr11	134036527	134037652	1126	*	7.1847	7.46078	6.84297	0.552068	0.0330089	0.0866884
chr4	113407467	113407791	325	*	4.15684	4.74098	3.15932	1.12584	0.0330136	0.0866984
chr4	61992153	61992690	538	*	5.58142	4.89296	6.04555	-0.934008	0.033016	0.0867021
chr20	46029100	46029799	700	*	5.29236	5.75026	4.61765	0.920345	0.0330273	0.0867294
chr13	45052609	45053130	522	*	4.42364	3.6395	4.92882	-0.997742	0.0330284	0.0867298
chr10	53842100	53842666	567	*	3.89802	2.88289	4.48799	-1.12475	0.0330329	0.0867368
chr12	90399292	90399952	661	*	4.30939	3.54319	4.80717	-0.993491	0.033033	0.0867368
chr8	41286233	41286645	413	*	4.63222	5.13949	3.84296	1.00212	0.0330343	0.086737
chr5	96134365	96134729	365	*	3.88144	2.91226	4.45598	-1.108	0.0330357	0.086737
chr1	241990078	241990384	307	*	4.16899	3.21983	4.7366	-1.10552	0.0330361	0.086737
chr12	16787950	16789040	1091	*	4.2594	3.6012	4.70971	-0.910426	0.0330368	0.086737
chr19	44807961	44809321	1361	*	7.23488	7.56006	6.81441	0.658556	0.0330457	0.0867579
chr6	150492506	150492959	454	*	4.1678	4.78905	3.05312	1.16266	0.0330481	0.0867617
chr19	34963370	34964483	1114	*	6.57736	6.91551	6.13488	0.684278	0.0330502	0.0867647
chr1	31760459	31761456	998	*	6.68822	7.01211	6.2699	0.654598	0.033053	0.0867696
chr8	56787162	56787998	837	*	5.94101	5.35727	6.35544	-0.841505	0.0330566	0.0867766
chr6	127641726	127642317	592	*	5.36266	5.84448	4.63407	0.958884	0.0330585	0.0867792
chr6	111565328	111565664	337	*	4.30111	3.46964	4.82521	-1.03288	0.0330634	0.0867895
chr15	57554361	57554784	424	*	4.89359	4.18816	5.36529	-0.948136	0.0330686	0.0868
chr7	43197186	43197751	566	*	4.9624	4.36245	5.38488	-0.852791	0.0330693	0.0868
chr17	47604578	47604835	258	*	2.29073	0.570815	3.05324	-1.26945	0.0330762	0.086814
chr5	138273975	138274822	848	*	5.83769	6.25805	5.24201	0.848521	0.0330765	0.086814
chr12	87383109	87383603	495	*	3.31421	2.18816	3.93886	-1.16909	0.0330779	0.0868151
chr10	82084998	82085226	229	*	3.5895	4.24874	2.34052	1.20907	0.0330807	0.08682
chr11	61052562	61053491	930	*	4.44079	3.75162	4.90524	-0.931901	0.0330863	0.0868317
chr1	15304563	15305072	510	*	4.27497	4.81238	3.40891	1.0478	0.0330871	0.0868317
chr13	67860372	67860691	320	*	3.96786	4.54944	2.97796	1.12074	0.033089	0.0868341
chr5	93282066	93282361	296	*	3.59543	2.44974	4.22585	-1.17668	0.0330918	0.0868391
chr2	240459506	240460197	692	*	5.8982	5.23313	6.35168	-0.910101	0.0331056	0.0868727
chr3	188197181	188197897	717	*	4.95012	4.32487	5.38488	-0.87559	0.0331145	0.0868939
chr1	114780167	114780984	818	*	7.2301	6.90746	7.49362	-0.528642	0.0331201	0.0869058
chr13	50376970	50377362	393	*	4.53017	5.03146	3.75551	0.992566	0.0331249	0.0869162
chr2	192111530	192111869	340	*	4.00013	4.63389	2.84296	1.17929	0.0331277	0.086921
chr16	80540481	80541478	998	*	7.17162	6.77881	7.48004	-0.625469	0.0331297	0.0869237
chr12	113899643	113900165	523	*	4.24907	4.78761	3.38001	1.05454	0.033133	0.0869278
chr6	166005394	166006372	979	*	5.81899	5.35809	6.16776	-0.707583	0.0331332	0.0869278
chr11	134942267	134942531	265	*	4.33736	4.86318	3.50147	1.03482	0.0331356	0.0869316
chr6	170424767	170425351	585	*	4.60919	3.83534	5.11014	-0.989329	0.0331373	0.0869336
chr5	125979193	125979420	228	*	3.4861	2.33214	4.11894	-1.18129	0.0331407	0.0869401
chr4	96248072	96248622	551	*	3.11881	2.02821	3.73275	-1.16626	0.0331438	0.0869456
chr4	182600903	182601177	275	*	3.59607	2.48927	4.21495	-1.16856	0.0331498	0.0869589
chr2	158995370	158995967	598	*	4.92584	5.38786	4.24206	0.929783	0.0331566	0.0869742
chr18	384883	385216	334	*	2.8864	1.57082	3.56288	-1.2214	0.0331592	0.0869787
chr14	82070108	82070420	313	*	3.76214	4.40784	2.56288	1.19333	0.0331602	0.0869787
chr18	40414285	40414807	523	*	3.56127	2.6072	4.13059	-1.10206	0.0331652	0.086989
chr2	103352567	103352996	430	*	3.7629	2.69383	4.37017	-1.15213	0.033166	0.086989
chr14	63542456	63543997	1542	*	8.93792	8.62975	9.19171	-0.507727	0.0331699	0.0869969
chr3	14780927	14781272	346	*	4.91052	5.39482	4.17618	0.963583	0.0331749	0.0870075
chr12	86456851	86457117	267	*	3.53227	2.43633	4.14784	-1.15716	0.0331769	0.0870103
chr8	87198158	87198391	234	*	3.16188	1.82788	3.84296	-1.22902	0.0331785	0.0870106
chr3	89239746	89240201	456	*	4.50381	3.66273	5.03165	-1.04052	0.0331789	0.0870106
chr1	198344733	198345263	531	*	4.13234	3.34655	4.6382	-1.00436	0.0331819	0.0870145
chr5	130578423	130578691	269	*	2.89111	3.6856	0.978082	1.26989	0.0331823	0.0870145
chr9	83596760	83597278	519	*	5.01256	5.49649	4.27907	0.962769	0.0331891	0.0870297
chr4	15743523	15744176	654	*	5.28252	4.61615	5.7366	-0.916621	0.0331914	0.0870332
chr11	92401528	92401849	322	*	4.04831	4.62344	3.0774	1.10433	0.0331945	0.0870391
chr11	69774785	69775716	932	*	6.08265	6.50477	5.48341	0.850699	0.0331977	0.0870449
chr5	4196754	4197281	528	*	4.79644	4.10193	5.26328	-0.939289	0.0332095	0.0870733
chr1	208316292	208316943	652	*	4.21856	3.35371	4.75551	-1.05813	0.0332113	0.0870757
chr2	21567391	21567735	345	*	3.59072	2.5022	4.20402	-1.16213	0.0332144	0.0870812
chr4	8117268	8117730	463	*	5.00772	5.49634	4.26328	0.971173	0.0332193	0.0870914
chr2	13732432	13732959	528	*	4.21383	4.78376	3.25803	1.10056	0.033242	0.0871485
chr17	36826877	36827425	549	*	4.70663	5.20786	3.93209	0.992723	0.033245	0.0871539
chr14	33765266	33765884	619	*	6.03045	5.51807	6.40777	-0.767651	0.0332499	0.0871643
chr12	102769423	102769914	492	*	5.0976	4.29205	5.61144	-1.01976	0.0332544	0.0871719
chr11	118152362	118153624	1263	*	6.97309	7.27323	6.59365	0.602308	0.0332547	0.0871719
chr17	82494115	82494973	859	*	6.96282	7.24717	6.6083	0.569649	0.0332569	0.0871751
chr6	9112429	9113211	783	*	5.02357	5.50776	4.28951	0.963668	0.03326	0.0871801
chr10	43436340	43437588	1249	*	7.84392	7.57263	8.07218	-0.452229	0.0332607	0.0871801
chr16	56638119	56638732	614	*	5.75208	6.15689	5.18735	0.816109	0.0332642	0.0871867
chr19	46856089	46856405	317	*	5.92812	6.34949	5.3304	0.84931	0.0332657	0.0871883
chr14	70685904	70686396	493	*	4.36667	4.8867	3.54558	1.02303	0.0332727	0.0872041
chr20	38408387	38409008	622	*	5.03076	5.47532	4.38488	0.894846	0.0332755	0.0872089
chr6	79993067	79994526	1460	*	5.66505	6.14015	4.95189	0.945707	0.0332764	0.0872089
chr12	12685333	12685638	306	*	4.13915	3.39907	4.6259	-0.968785	0.033279	0.0872132
chr10	32689984	32690659	676	*	3.75079	2.92192	4.27388	-1.03008	0.0332815	0.0872174
chr5	14491189	14491983	795	*	4.96053	4.30117	5.41137	-0.906656	0.0332862	0.087227
chr7	5174460	5174807	348	*	4.01092	4.60257	2.99068	1.12688	0.033291	0.087237
chr1	44819520	44820880	1361	*	6.80311	7.12986	6.38001	0.660875	0.0332949	0.0872449
chr5	51882536	51882977	442	*	4.11049	4.68276	3.1479	1.10739	0.0333021	0.0872611
chr3	18338981	18339634	654	*	4.38308	3.6072	4.88487	-0.994131	0.0333041	0.087264
chr8	70034574	70035717	1144	*	7.56357	7.21944	7.84122	-0.558441	0.0333114	0.0872806
chr14	48690931	48691367	437	*	3.62761	2.71621	4.18179	-1.08072	0.0333143	0.0872858
chr16	88136078	88136962	885	*	4.46292	3.62183	4.99077	-1.03189	0.0333158	0.0872872
chr9	75788332	75788718	387	*	4.12501	3.26953	4.65839	-1.05064	0.0333171	0.0872882
chr20	8766518	8767620	1103	*	5.17418	4.53062	5.61765	-0.892186	0.0333194	0.0872909
chr6	83309994	83310426	433	*	3.80465	2.75996	4.40421	-1.14686	0.0333201	0.0872909
chr17	18157802	18158712	911	*	6.82142	7.48038	5.57351	1.20663	0.0333227	0.0872953
chr3	142723801	142725180	1380	*	8.96101	8.64046	9.22312	-0.525551	0.0333261	0.0873016
chr8	98412188	98412672	485	*	4.5471	5.0492	3.77048	0.994251	0.0333336	0.0873188
chr2	157315839	157316325	487	*	4.4781	5.04599	3.52815	1.09863	0.0333347	0.0873193
chr18	38174315	38174996	682	*	4.45578	3.6856	4.95521	-0.997783	0.033343	0.0873358
chr7	85890320	85890561	242	*	4.13225	3.18816	4.69808	-1.09521	0.0333433	0.0873358
chr2	192604198	192604830	633	*	4.84282	5.3626	4.02236	1.02674	0.0333439	0.0873358
chr5	164421753	164422762	1010	*	5.73863	5.12511	6.16773	-0.870065	0.0333457	0.0873358
chr7	46637861	46638291	431	*	3.93798	3.1104	4.46056	-1.03521	0.0333458	0.0873358
chr2	27024223	27024712	490	*	5.00595	5.48023	4.29464	0.943856	0.0333467	0.0873358
chr5	59356743	59357252	510	*	4.86554	5.38453	4.0471	1.02322	0.0333486	0.0873381
chr12	58787063	58787404	342	*	3.60061	2.59517	4.18738	-1.12454	0.0333526	0.0873462
chr2	58709354	58710331	978	*	5.19725	4.43325	5.6941	-0.992134	0.0333596	0.0873605
chr12	69470024	69471090	1067	*	7.98516	7.61354	8.28039	-0.596441	0.03336	0.0873605
chr13	51091697	51092236	540	*	4.26203	4.79814	3.3994	1.05216	0.033365	0.0873712
chr3	177013365	177014284	920	*	5.08636	5.61547	4.24201	1.03675	0.0333678	0.0873761
chr3	45795983	45796900	918	*	5.79475	6.20445	5.22041	0.828074	0.0333719	0.0873842
chr1	184116316	184116758	443	*	3.96112	3.00112	4.5325	-1.10234	0.0333756	0.0873915
chr6	18820571	18821019	449	*	3.96131	4.60882	2.75551	1.19314	0.0333781	0.0873955
chr14	55138115	55138489	375	*	4.09514	4.65406	3.17054	1.08282	0.0333909	0.0874261
chr2	240603974	240604645	672	*	5.68015	5.10077	6.09239	-0.831063	0.0333919	0.0874261
chr3	146593541	146594090	550	*	3.87745	2.88289	4.4606	-1.1136	0.0333935	0.0874261
chr22	34700102	34700338	237	*	2.51215	0.935873	3.24737	-1.25585	0.0333936	0.0874261
chr12	86261533	86261925	393	*	3.19421	3.79432	2.14779	1.13091	0.0333946	0.0874262
chr1	236206237	236206942	706	*	4.66569	5.17518	3.87095	1.001	0.0333967	0.0874293
chr3	121834582	121835689	1108	*	7.91899	7.59952	8.18039	-0.524056	0.0333989	0.0874326
chr10	68560146	68561786	1641	*	7.45335	7.71791	7.12912	0.52881	0.033411	0.0874603
chr2	234669680	234670097	418	*	4.15197	4.72301	3.19294	1.10423	0.0334115	0.0874603
chr5	116696391	116696720	330	*	4.06587	4.64693	3.07752	1.12026	0.0334133	0.0874603
chrX	110317212	110318755	1544	*	7.46098	7.13591	7.7261	-0.53278	0.0334133	0.0874603
chr12	71591478	71592037	560	*	4.90699	5.41377	4.11894	1.00248	0.0334172	0.0874667
chr3	4568867	4569221	355	*	3.94835	4.57108	2.82872	1.1636	0.0334177	0.0874667
chr13	86188159	86188534	376	*	4.00814	4.6072	2.965	1.14075	0.0334188	0.087467
chr4	165343550	165344273	724	*	4.65653	5.21787	3.72516	1.08707	0.0334198	0.087467
chr18	30142066	30143113	1048	*	5.20137	5.70798	4.41373	1.00131	0.0334206	0.087467
chr2	124343879	124344173	295	*	3.9274	2.89274	4.52374	-1.13271	0.0334218	0.0874674
chr1	111592686	111593325	640	*	4.69139	5.16098	3.99074	0.938686	0.0334291	0.087484
chr21	28773308	28773990	683	*	3.83211	2.9642	4.37021	-1.04618	0.0334308	0.087486
chr2	36479214	36479693	480	*	4.29738	3.45641	4.82518	-1.03718	0.0334329	0.0874891
chr4	145721311	145721935	625	*	4.47672	3.66273	4.99393	-1.02258	0.0334367	0.0874967
chr17	50364817	50365913	1097	*	5.51541	4.9171	5.93707	-0.852589	0.0334407	0.0875045
chr16	11714623	11714889	267	*	3.53018	4.13327	2.47438	1.14881	0.0334417	0.0875045
chr13	93233626	93234565	940	*	5.99241	6.41027	5.40178	0.842659	0.0334434	0.0875065
chr4	162427447	162427747	301	*	2.67953	1.34655	3.36035	-1.22857	0.0334491	0.0875189
chr6	84763584	84765010	1427	*	8.40096	7.63893	8.89699	-0.985786	0.0334594	0.0875434
chr8	12753802	12756213	2412	*	9.04325	8.7668	9.27515	-0.460514	0.0334637	0.0875504
chr6	108260365	108261569	1205	*	8.13067	7.8691	8.35202	-0.436899	0.033464	0.0875504
chr7	25718377	25719526	1150	*	5.06396	4.38517	5.52371	-0.918904	0.0334697	0.0875616
chr7	12715465	12716171	707	*	6.34265	6.7484	5.77607	0.820243	0.0334701	0.0875616
chr11	89303152	89303445	294	*	2.80103	1.34655	3.51042	-1.24662	0.0334713	0.087562
chr11	31825746	31826433	688	*	5.67776	6.07954	5.11894	0.812939	0.0334825	0.0875888
chr6	89242689	89243522	834	*	5.34701	5.78569	4.71358	0.880661	0.0334849	0.0875928
chr4	15469488	15470464	977	*	6.67412	5.67927	7.25737	-1.1199	0.0334877	0.0875974
chr6	123415929	123416385	457	*	4.95387	4.21591	5.43972	-0.972329	0.0334983	0.0876228
chrX	40414367	40414797	431	*	4.01531	3.1104	4.56713	-1.07896	0.0335006	0.0876262
chr4	46987882	46988114	233	*	3.26095	1.99198	3.92548	-1.20896	0.0335117	0.0876527
chr19	48501425	48502743	1319	*	7.73946	8.37115	6.58944	1.17803	0.0335149	0.0876586
chr5	139955246	139956081	836	*	5.02964	5.47368	4.38488	0.893528	0.0335192	0.0876675
chr22	46827086	46827363	278	*	3.87148	4.52429	2.64642	1.20582	0.0335229	0.0876741
chr2	156163986	156164636	651	*	3.25011	2.20408	3.85009	-1.14255	0.0335237	0.0876741
chr6	18263870	18265043	1174	*	8.08414	7.78653	8.33074	-0.493039	0.033525	0.087675
chr6	140636183	140637359	1177	*	5.82842	5.29104	6.21906	-0.792591	0.0335296	0.0876846
chr14	36129172	36129455	284	*	4.00877	4.5786	3.05324	1.10194	0.0335307	0.0876846
chr19	6086693	6087601	909	*	4.62869	3.84553	5.13347	-0.996263	0.0335315	0.0876846
chr4	157014805	157015549	745	*	5.22713	5.73077	4.44673	0.999121	0.0335403	0.0877051
chr5	102322921	102323296	376	*	3.29358	2.18816	3.91204	-1.16435	0.0335475	0.0877216
chr6	18277048	18278069	1022	*	6.31175	6.74569	5.68822	0.871939	0.0335546	0.0877375
chr3	179071180	179072393	1214	*	7.48903	7.13544	7.77279	-0.573093	0.0335559	0.0877383
chr1	32470822	32471529	708	*	5.14884	5.60038	4.48799	0.908876	0.0335581	0.0877417
chr11	84471111	84471865	755	*	4.86837	5.39576	4.02848	1.0295	0.033563	0.0877521
chr17	61579802	61580612	811	*	4.71179	4.01021	5.18179	-0.940835	0.033574	0.0877783
chr3	149618704	149619249	546	*	4.57112	5.086	3.76301	1.01434	0.0335755	0.0877796
chr1	205026192	205026734	543	*	5.55292	4.9771	5.96336	-0.827363	0.0335786	0.0877853
chr1	26584165	26584449	285	*	3.47025	4.15987	2.10117	1.2267	0.0335814	0.0877901
chr10	44298048	44298289	242	*	3.80392	4.40941	2.74052	1.15465	0.0335832	0.0877924
chrY	12984724	12985566	843	*	4.98414	5.45565	4.27912	0.945751	0.0335974	0.087827
chr8	131875940	131876281	342	*	3.50445	2.44974	4.1072	-1.14134	0.033611	0.08786
chr4	177504900	177505894	995	*	5.48435	6.00474	4.66237	1.02072	0.0336191	0.0878786
chr7	21318244	21318633	390	*	4.2082	3.38517	4.729	-1.02228	0.0336237	0.0878882
chr1	10704199	10705186	988	*	6.23303	6.64998	5.64425	0.841398	0.0336304	0.0879031
chr5	41324647	41325050	404	*	3.39393	2.31757	4.00347	-1.14936	0.0336331	0.0879077
chr6	52361479	52363304	1826	*	7.74848	7.45194	7.99434	-0.490223	0.0336362	0.0879094
chr7	88464208	88464515	308	*	4.00629	3.0762	4.56717	-1.08379	0.0336375	0.0879094
chr19	19110456	19111381	926	*	6.02888	6.41782	5.49473	0.786407	0.0336377	0.0879094
chr1	113072516	113073796	1281	*	8.23484	7.97641	8.45393	-0.432372	0.033638	0.0879094
chr9	17800287	17800707	421	*	3.97602	3.04599	4.53689	-1.09326	0.0336385	0.0879094
chr12	132356628	132357097	470	*	4.7857	4.08483	5.25537	-0.937132	0.0336552	0.0879504
chr3	32384696	32385352	657	*	4.91235	4.26953	5.35546	-0.891982	0.0336564	0.0879512
chr2	69994146	69994641	496	*	4.01585	3.24665	4.51487	-0.986618	0.0336585	0.0879541
chr4	82784784	82785218	435	*	4.59521	3.86569	5.07743	-0.962789	0.0336602	0.0879561
chr2	179051017	179051776	760	*	4.76028	5.3242	3.82162	1.08965	0.0336625	0.0879596
chr4	148117024	148117485	462	*	4.23403	4.78905	3.32031	1.07623	0.033668	0.0879694
chr20	47979221	47979894	674	*	4.3803	4.91578	3.51931	1.05242	0.0336682	0.0879694
chr11	12122154	12122415	262	*	4.44301	4.97604	3.58845	1.04759	0.0336709	0.087974
chr4	38740388	38740677	290	*	3.06044	1.84829	3.70971	-1.20043	0.0336831	0.0879982
chr2	66323719	66324102	384	*	4.28727	3.41967	4.82525	-1.05371	0.0336836	0.0879982
chr2	238220721	238221558	838	*	5.10423	5.56928	4.41373	0.932175	0.0336839	0.0879982
chr1	11319947	11320628	682	*	5.51279	5.92902	4.92545	0.840227	0.033684	0.0879982
chr11	70545037	70545556	520	*	4.99142	5.49796	4.20396	1.00145	0.0336871	0.0880038
chr4	99204962	99205867	906	*	5.91085	5.29104	6.343	-0.872067	0.0336918	0.0880136
chr16	19389221	19389589	369	*	4.08227	4.63657	3.17054	1.07623	0.0336955	0.0880206
chr2	221200533	221200776	244	*	3.34462	4.04599	1.92554	1.24141	0.0336979	0.0880244
chr5	142048277	142048694	418	*	4.07577	4.64401	3.12478	1.09776	0.0337024	0.0880337
chr2	11746354	11747357	1004	*	8.11565	7.8328	8.35202	-0.470157	0.0337056	0.0880395
chr2	108719162	108720062	901	*	7.20588	6.86449	7.48174	-0.555463	0.0337089	0.0880457
chr12	56041270	56042409	1140	*	7.70687	7.4151	7.94945	-0.482116	0.0337099	0.0880457
chr6	92847876	92848889	1014	*	5.41965	5.85701	4.78898	0.881304	0.0337117	0.0880479
chr14	34693116	34693601	486	*	4.88425	5.35712	4.17618	0.943852	0.0337126	0.0880479
chr2	144670148	144670563	416	*	4.52608	3.77845	5.01606	-0.977359	0.0337138	0.0880484
chr2	216643817	216644524	708	*	4.35281	4.88804	3.49247	1.04436	0.0337157	0.0880509
chr1	204094333	204094793	461	*	5.59957	5.01801	6.0129	-0.833188	0.0337222	0.0880654
chr7	12731120	12731642	523	*	4.44046	5.00132	3.51042	1.0849	0.0337298	0.0880826
chr9	89743513	89744097	585	*	4.79917	5.29104	4.04704	0.972025	0.0337325	0.0880872
chr12	75390734	75391567	834	*	8.43251	8.05512	8.73137	-0.60359	0.0337337	0.088088
chr6	101590300	101590666	367	*	3.80074	2.81756	4.38005	-1.11124	0.0337406	0.0881035
chr7	92763621	92764495	875	*	6.69921	7.06341	6.21085	0.735219	0.0337497	0.0881246
chr2	25161009	25161892	884	*	5.40952	5.83673	4.7999	0.858151	0.0337597	0.0881465
chr7	116011635	116011981	347	*	3.8985	4.49251	2.87102	1.13141	0.03376	0.0881465
chr6	146408676	146408925	250	*	3.59072	2.5022	4.20402	-1.15949	0.0337652	0.0881577
chr7	43954483	43955048	566	*	5.13692	4.47621	5.58839	-0.909122	0.0337734	0.0881765
chr10	123583728	123584713	986	*	5.868	6.25475	5.33798	0.783083	0.0337778	0.0881856
chr11	24932205	24933177	973	*	5.21491	4.57555	5.65639	-0.890109	0.0337802	0.0881891
chr16	58128717	58129981	1265	*	8.00645	7.73813	8.23261	-0.447629	0.0337946	0.0882242
chr4	64314349	64314790	442	*	4.58344	3.69126	5.13059	-1.07029	0.0337992	0.0882338
chr4	15231394	15231864	471	*	5.43653	4.82273	5.86578	-0.866688	0.0338032	0.0882388
chr5	56663563	56664107	545	*	4.39084	4.94687	3.4743	1.07472	0.0338035	0.0882388
chr6	78338301	78338627	327	*	1.68655	0	2.56288	-1.20846	0.0338048	0.0882388
chr4	168831792	168833574	1783	*	8.32927	8.01393	8.5879	-0.517523	0.033805	0.0882388
chr9	129362334	129362887	554	*	4.56957	3.78617	5.07445	-0.994044	0.0338094	0.0882479
chr22	32378492	32379293	802	*	5.39883	5.82975	4.78157	0.865365	0.0338177	0.0882657
chr7	37284787	37285208	422	*	4.6038	5.0934	3.85706	0.97253	0.0338181	0.0882657
chr11	48088562	48089064	503	*	4.7448	4.06117	5.20674	-0.926464	0.0338225	0.0882743
chr8	110600621	110601024	404	*	4.28331	3.34655	4.84656	-1.09049	0.0338234	0.0882743
chr1	94713738	94714048	311	*	4.94889	5.43064	4.22046	0.964022	0.0338245	0.0882749
chr12	4273479	4273914	436	*	6.35149	6.68296	5.92042	0.668705	0.0338318	0.0882905
chr9	106731846	106732343	498	*	4.12733	3.33936	4.63407	-1.00587	0.0338333	0.0882905
chr1	151372216	151372873	658	*	5.15627	5.60706	4.49702	0.909121	0.0338334	0.0882905
chr19	19105297	19106425	1129	*	7.2089	7.52443	6.80446	0.637274	0.0338451	0.0883185
chr11	5684605	5685457	853	*	6.27997	6.69542	5.69416	0.838719	0.0338488	0.0883256
chr14	20934063	20934806	744	*	4.94031	5.41362	4.23122	0.941329	0.0338505	0.0883275
chr7	18707904	18708424	521	*	4.05887	3.18013	4.60103	-1.05823	0.0338621	0.0883552
chr11	112881450	112881916	467	*	5.75194	6.13949	5.22044	0.786294	0.0338734	0.088378
chr19	21081909	21082710	802	*	7.18499	6.86159	7.449	-0.526683	0.0338736	0.088378
chr13	70280345	70280605	261	*	3.59611	2.48927	4.215	-1.16323	0.0338737	0.088378
chr18	31549197	31549910	714	*	4.84881	5.35371	4.06537	0.996315	0.0338813	0.0883953
chr8	9057731	9058497	767	*	6.14753	6.52983	5.6259	0.774306	0.0338967	0.088433
chr15	72722135	72722595	461	*	4.7507	5.25917	3.95848	1.00436	0.0338995	0.0884378
chr20	25858275	25858587	313	*	5.12721	4.51793	5.55425	-0.858477	0.0339005	0.088438
chr10	116385230	116385647	418	*	3.92613	4.56801	2.74052	1.19111	0.0339032	0.0884419
chr2	81077266	81077989	724	*	5.19657	5.70315	4.409	1.00218	0.033904	0.0884419
chr17	76709098	76710034	937	*	6.10166	5.58526	6.48115	-0.765639	0.0339063	0.0884445
chr14	72309773	72310480	708	*	4.35458	3.57694	4.85709	-0.990171	0.0339069	0.0884445
chr5	11504560	11505119	560	*	5.06509	4.36438	5.5347	-0.94407	0.0339263	0.0884925
chr10	133087664	133088930	1267	*	7.15185	6.81102	7.42735	-0.550281	0.0339283	0.0884946
chr1	83395243	83395502	260	*	3.31292	1.99198	3.99074	-1.21901	0.033929	0.0884946
chr17	58046700	58047310	611	*	4.83249	5.32305	4.08347	0.976984	0.0339356	0.0885094
chr1	202087906	202088595	690	*	4.22946	3.44974	4.73282	-0.991306	0.0339407	0.0885188
chr4	153809389	153810198	810	*	3.74211	2.93152	4.25798	-1.02598	0.0339412	0.0885188
chr10	49572583	49573012	430	*	4.4746	3.71065	4.97143	-0.988095	0.0339484	0.0885353
chr8	12194855	12195070	216	*	3.25307	3.94579	1.87102	1.23116	0.0339509	0.0885392
chr19	47713193	47713969	777	*	5.6588	6.10338	5.01288	0.891942	0.0339568	0.088552
chr4	33478529	33478875	347	*	3.78812	2.79671	4.37021	-1.11374	0.0339706	0.0885849
chr12	40634600	40635435	836	*	4.20545	3.38517	4.72516	-1.01982	0.0339713	0.0885849
chr6	26312501	26313509	1009	*	5.89761	6.27511	5.3849	0.765695	0.0339737	0.0885886
chr1	27044583	27045139	557	*	5.69102	6.07571	5.16491	0.778396	0.0339807	0.0886042
chr7	119562969	119563188	220	*	3.52418	2.47621	4.12478	-1.13989	0.0339818	0.0886046
chr1	208340992	208341448	457	*	3.43543	2.33214	4.05324	-1.15932	0.0339899	0.0886209
chr19	38263872	38265204	1333	*	7.55265	8.12112	6.60101	1.09658	0.03399	0.0886209
chr16	4415657	4417183	1527	*	7.57574	7.25879	7.83544	-0.517889	0.0339925	0.088625
chr1	190078652	190078980	329	*	3.09226	1.82788	3.75558	-1.20722	0.0339949	0.0886288
chr4	140523806	140524720	915	*	8.75096	8.39854	9.03397	-0.569426	0.033997	0.0886318
chr8	113037869	113038266	398	*	4.1413	2.04599	4.96177	-1.25681	0.0340009	0.0886371
chr2	124810164	124810847	684	*	5.27982	4.59077	5.74421	-0.933178	0.0340017	0.0886371
chr2	3302479	3303935	1457	*	7.10161	6.68612	7.42381	-0.649798	0.034002	0.0886371
chr5	61817554	61818340	787	*	5.26885	4.61019	5.71937	-0.907784	0.0340057	0.0886442
chr5	16465079	16466426	1348	*	7.62004	7.27073	7.90104	-0.566066	0.034008	0.0886478
chr2	147331939	147332327	389	*	3.64361	4.28084	2.47438	1.18305	0.0340106	0.0886522
chr11	106218099	106218625	527	*	4.21037	3.35371	4.74421	-1.04963	0.0340122	0.0886525
chr6	94551812	94552342	531	*	4.14219	4.75185	3.06543	1.15158	0.0340127	0.0886525
chr1	96129950	96130638	689	*	3.85543	3.01021	4.38488	-1.03928	0.0340156	0.0886576
chr2	85430727	85431589	863	*	6.02933	6.38612	5.55425	0.719375	0.0340167	0.088658
chr5	11602260	11602657	398	*	3.74823	2.63095	4.37026	-1.16844	0.0340187	0.0886607
chr5	82129534	82130179	646	*	4.89654	4.19216	5.36778	-0.943934	0.0340213	0.0886647
chr12	61777029	61777276	248	*	3.95585	4.56801	2.87102	1.15244	0.0340253	0.0886726
chr13	59970896	59971171	276	*	4.10361	4.72049	3.00341	1.15459	0.0340306	0.0886841
chr6	33735091	33735624	534	*	5.11315	4.49722	5.54342	-0.866303	0.034035	0.0886929
chr1	44339780	44340034	255	*	3.57837	4.20193	2.45598	1.16812	0.0340446	0.0887143
chr7	34341331	34341797	467	*	3.0323	3.65116	1.92554	1.17068	0.0340451	0.0887143
chr6	26070953	26071388	436	*	3.79416	4.41097	2.69416	1.16219	0.0340527	0.0887314
chr11	100887159	100888057	899	*	6.07895	4.85701	6.7309	-1.1966	0.0340549	0.0887347
chr9	115883783	115884054	272	*	4.26847	4.80338	3.409	1.049	0.0340566	0.0887366
chr1	207619944	207620663	720	*	5.31159	5.72928	4.72131	0.84112	0.0340579	0.0887375
chr2	79091986	79092560	575	*	4.08084	3.17206	4.63407	-1.07433	0.0340647	0.0887527
chr5	18840284	18840548	265	*	3.64042	2.5022	4.26867	-1.17343	0.0340721	0.0887696
chr8	96261223	96263058	1836	*	8.45401	8.15123	8.70414	-0.499371	0.0340748	0.088774
chr22	17084548	17086103	1556	*	7.69423	7.36989	7.95887	-0.52739	0.0340814	0.0887886
chr3	108396118	108396635	518	*	4.409	3.53692	4.94867	-1.0536	0.0340846	0.0887946
chr13	42573732	42574844	1113	*	6.08877	6.4745	5.56071	0.778008	0.0340856	0.0887946
chr5	18576430	18577039	610	*	4.66858	5.17922	3.87102	1.00739	0.0340889	0.0888007
chr12	53973199	53974034	836	*	5.62534	6.05241	5.01603	0.857233	0.034092	0.0888061
chr2	113180244	113180753	510	*	4.99909	4.35177	5.44433	-0.893133	0.034098	0.0888158
chr7	128890517	128891797	1281	*	6.74314	7.15126	6.17193	0.821272	0.0340996	0.0888158
chr4	40395929	40396440	512	*	4.42185	5.00794	3.41845	1.11727	0.0340998	0.0888158
chr2	76079784	76080079	296	*	1.87928	0	2.67837	-1.26362	0.0341009	0.0888158
chr2	230480415	230480828	414	*	3.4438	2.46304	4.0223	-1.11035	0.034101	0.0888158
chr9	116369575	116370367	793	*	5.02936	4.41626	5.45827	-0.867551	0.0341021	0.0888158
chr19	34838210	34839488	1279	*	6.09758	6.48343	5.56928	0.778164	0.0341024	0.0888158
chr12	105382908	105383649	742	*	5.04366	5.49649	4.38001	0.905045	0.0341061	0.0888228
chr8	5258573	5259243	671	*	3.66038	2.80718	4.19289	-1.04481	0.0341083	0.0888261
chr10	121747253	121747683	431	*	4.03772	4.57555	3.17054	1.04708	0.0341145	0.0888397
chr12	114335556	114336261	706	*	4.76825	5.23613	4.07143	0.934518	0.0341188	0.0888434
chr12	42372021	42372849	829	*	5.68651	5.04479	6.12912	-0.890901	0.0341189	0.0888434
chr15	94070246	94070805	560	*	4.6252	3.87567	5.11599	-0.977909	0.0341192	0.0888434
chr18	5152368	5152954	587	*	4.58327	5.08814	3.7999	0.994181	0.0341198	0.0888434
chr11	95835905	95836560	656	*	5.55196	4.98067	5.96011	-0.826119	0.0341297	0.0888652
chr5	153905300	153905568	269	*	3.01447	1.80718	3.66241	-1.1915	0.0341301	0.0888652
chr8	124561398	124562278	881	*	6.08525	5.55946	6.46977	-0.779241	0.0341328	0.0888678
chrX	113990742	113991055	314	*	3.46863	4.1291	2.215	1.20661	0.0341335	0.0888678
chr3	105486080	105486418	339	*	2.87568	1.61912	3.53693	-1.20626	0.034134	0.0888678
chr8	41391945	41392220	276	*	3.6189	4.25432	2.45598	1.17985	0.0341402	0.0888813
chr1	234478070	234479440	1371	*	8.10493	7.82015	8.34265	-0.473459	0.0341437	0.0888879
chr11	44309440	44310351	912	*	6.0715	6.43394	5.5863	0.732013	0.0341451	0.088889
chr1	82226171	82226443	273	*	3.16646	2.01021	3.79996	-1.17546	0.0341462	0.0888895
chr12	63151689	63152580	892	*	6.84446	6.29898	7.23935	-0.800309	0.0341494	0.0888952
chr5	18119084	18119785	702	*	5.18779	5.69472	4.39936	0.99804	0.034153	0.088902
chr13	114257083	114257324	242	*	3.75604	4.36599	2.67837	1.15087	0.0341627	0.0889248
chr13	56078359	56078825	467	*	3.47936	2.47621	4.06537	-1.12205	0.0341788	0.0889641
chr2	24060914	24061362	449	*	5.12581	5.58994	4.43733	0.925098	0.0341813	0.0889673
chr9	14056250	14056940	691	*	4.77513	4.01924	5.26859	-0.981381	0.034182	0.0889673
chrX	41858383	41858670	288	*	3.81272	4.41626	2.75551	1.13943	0.0341829	0.0889673
chr9	113150633	113151570	938	*	7.73661	7.4344	7.98634	-0.498707	0.0341862	0.0889714
chr2	505929	506265	337	*	4.40561	4.93738	3.55434	1.04827	0.0341864	0.0889714
chr1	234743837	234744307	471	*	4.64274	5.14569	3.86405	0.99433	0.0341931	0.088984
chr8	80991980	80992468	489	*	5.67563	5.14569	6.06235	-0.783311	0.0341932	0.088984
chr9	112654269	112654629	361	*	4.14574	4.73002	3.14779	1.11175	0.0341951	0.0889864
chrX	1433053	1433429	377	*	4.6505	3.85059	5.16208	-1.00722	0.0342019	0.0890015
chr21	23570246	23570785	540	*	4.08431	3.19614	4.62997	-1.06702	0.034207	0.0890123
chr8	63627758	63628194	437	*	4.76441	4.06989	5.23125	-0.937058	0.0342108	0.0890197
chr1	201614216	201614741	526	*	5.74687	6.16042	5.16489	0.831387	0.0342167	0.0890322
chr8	18347470	18347975	506	*	5.1607	5.64838	4.41845	0.963427	0.0342175	0.0890322
chr13	52025939	52026629	691	*	4.53735	5.07206	3.67837	1.04556	0.034221	0.0890386
chr12	101279647	101280626	980	*	7.24554	6.77554	7.59946	-0.718014	0.0342251	0.0890468
chr21	40846623	40847344	722	*	5.99547	6.37872	5.47205	0.773074	0.0342307	0.0890577
chr10	12961406	12961865	460	*	3.98311	3.08483	4.5325	-1.0666	0.0342313	0.0890577
chr4	22064626	22064997	372	*	3.41175	2.33214	4.0223	-1.1516	0.0342337	0.0890615
chr12	100414776	100415094	319	*	3.96744	4.56185	2.93873	1.12726	0.0342388	0.0890724
chr4	108166479	108167122	644	*	6.37199	6.75444	5.85006	0.772569	0.0342441	0.0890836
chr6	96492735	96492994	260	*	3.23661	2.02821	3.88484	-1.19301	0.034248	0.0890913
chr2	213066008	213066662	655	*	5.57755	4.91115	6.03165	-0.912492	0.0342543	0.089105
chr19	5585466	5586410	945	*	6.31357	6.72364	5.73847	0.825255	0.0342641	0.0891281
chr15	76139335	76140350	1016	*	6.09267	6.46101	5.59682	0.743055	0.0342654	0.089129
chr5	144759483	144759744	262	*	2.4452	0.619122	3.22591	-1.26266	0.0342707	0.0891402
chr1	35769235	35770371	1137	*	8.04961	8.29605	7.7522	0.487571	0.0342748	0.0891483
chr1	55168426	55168702	277	*	3.52752	4.19216	2.25813	1.21169	0.0342831	0.0891675
chr19	33777488	33778667	1180	*	7.04538	6.654	7.35292	-0.620063	0.0342875	0.0891762
chr3	168812295	168812775	481	*	4.9738	5.49575	4.14784	1.02394	0.0342899	0.08918
chr3	169244218	169244531	314	*	4.28135	4.81756	3.41845	1.04306	0.0342932	0.0891859
chr4	89482311	89482637	327	*	4.64231	3.84321	5.15357	-1.0125	0.0342948	0.0891877
chr12	43950773	43951955	1183	*	5.21548	4.56017	5.66445	-0.898105	0.0342978	0.089193
chr9	126347850	126348454	605	*	4.65946	5.19995	3.78523	1.05161	0.0343055	0.0892098
chr17	5097025	5098062	1038	*	6.46641	6.83603	5.96819	0.745446	0.0343062	0.0892098
chr2	130387920	130388176	257	*	4.41105	3.64534	4.90863	-0.986593	0.0343216	0.0892472
chr3	131518504	131518985	482	*	4.14707	3.31757	4.67041	-1.02547	0.0343225	0.0892472
chr18	77320915	77321387	473	*	3.14249	2.17206	3.71745	-1.10357	0.0343307	0.0892658
chr14	51396304	51396696	393	*	4.2315	3.37114	4.76675	-1.04165	0.0343343	0.0892728
chr13	95834159	95834853	695	*	5.16121	4.51648	5.60523	-0.891532	0.034336	0.0892745
chr19	53431377	53432535	1159	*	7.0788	7.35643	6.7347	0.55603	0.0343392	0.089279
chr9	81182331	81182938	608	*	4.35913	3.55848	4.87102	-1.00198	0.0343397	0.089279
chr8	108722794	108723232	439	*	6.0341	5.4189	6.46403	-0.869228	0.0343406	0.089279
chr11	133967134	133967799	666	*	5.27572	5.7279	4.61346	0.900569	0.0343425	0.0892814
chr1	156583776	156584393	618	*	5.58094	5.99542	4.99709	0.833942	0.0343473	0.0892912
chr1	211469724	211470529	806	*	6.02484	6.41284	5.49247	0.780299	0.0343571	0.0893144
chrX	50471428	50471654	227	*	3.85866	2.93152	4.41849	-1.08588	0.0343583	0.0893148
chr1	35691000	35691593	594	*	4.43319	4.98509	3.52806	1.06824	0.034363	0.0893236
chr12	41919904	41920230	327	*	4.00856	3.08483	4.56717	-1.07923	0.0343641	0.0893236
chr2	20242650	20243509	860	*	5.84903	6.27237	5.24734	0.847574	0.0343652	0.0893236
chr5	38100662	38101098	437	*	4.03652	3.18816	4.56717	-1.04095	0.0343664	0.0893236
chr21	40386280	40386632	353	*	4.63682	5.12283	3.89847	0.965655	0.0343665	0.0893236
chr1	193395380	193395955	576	*	4.67944	5.26211	3.68629	1.11418	0.0343703	0.0893293
chr17	74210776	74211819	1044	*	6.64558	7.00629	6.16348	0.726753	0.0343707	0.0893293
chr9	103531009	103531265	257	*	4.39079	3.54944	4.91874	-1.03867	0.0343761	0.0893408
chr18	76847967	76848222	256	*	3.80345	4.42308	2.69416	1.16166	0.0343916	0.0893769
chr11	9066315	9066948	634	*	5.59524	5.0578	5.98592	-0.787702	0.0343919	0.0893769
chr3	156093986	156094394	409	*	4.31212	4.84575	3.45598	1.04232	0.034396	0.0893851
chr3	122973752	122974608	857	*	5.66324	5.07088	6.08196	-0.842973	0.0343991	0.0893906
chr5	59685786	59686177	392	*	3.60061	2.59517	4.18738	-1.12013	0.0344016	0.0893944
chr7	98877813	98879600	1788	*	8.13647	7.8442	8.37938	-0.483705	0.0344045	0.089398
chr9	136847267	136847699	433	*	6.68781	7.07832	6.15068	0.788589	0.0344049	0.089398
chr3	101635877	101636845	969	*	6.22076	5.67343	6.61661	-0.800169	0.0344213	0.0894362
chrX	151391710	151392046	337	*	4.01932	4.6012	3.02854	1.11211	0.0344243	0.0894362
chr17	48754820	48755390	571	*	5.08432	5.55552	4.38001	0.939416	0.0344244	0.0894362
chr13	26605927	26606147	221	*	3.48485	4.12074	2.32031	1.17862	0.0344247	0.0894362
chr17	7548607	7549882	1276	*	6.23931	6.62995	5.70192	0.788058	0.034429	0.0894362
chr1	216422972	216423616	645	*	5.02107	4.29577	5.50147	-0.962571	0.0344295	0.0894362
chr1	24150161	24151111	951	*	6.17678	6.55086	5.67041	0.756902	0.0344303	0.0894362
chr4	71412961	71413508	548	*	3.36054	2.36083	3.94541	-1.11957	0.0344303	0.0894362
chr5	160467474	160468337	864	*	5.63108	6.06395	5.00976	0.867713	0.0344304	0.0894362
chr7	30734481	30734949	469	*	4.95713	4.26953	5.42087	-0.928936	0.0344308	0.0894362
chr4	43146234	43146570	337	*	3.41706	4.12302	1.97784	1.23411	0.0344311	0.0894362
chr2	223901128	223901602	475	*	4.49504	3.71065	5.00033	-0.996168	0.0344313	0.0894362
chr5	113513397	113514384	988	*	7.9077	7.52345	8.21084	-0.612856	0.0344338	0.0894401
chr2	53586565	53587294	730	*	5.48964	4.79432	5.95684	-0.936419	0.0344417	0.0894583
chr17	15956222	15956521	300	*	4.51035	3.69383	5.02857	-1.01568	0.0344454	0.0894648
chr2	9200288	9201042	755	*	4.58983	3.87567	5.06537	-0.950459	0.0344462	0.0894648
chr4	155077865	155078386	522	*	4.59078	5.12511	3.73282	1.04407	0.0344477	0.0894662
chr11	79119543	79120223	681	*	5.16463	4.45973	5.6361	-0.940807	0.0344522	0.0894753
chr10	83222861	83223710	850	*	5.37992	5.85518	4.66641	0.944618	0.034456	0.0894826
chr4	141056408	141056840	433	*	4.53242	5.08931	3.6135	1.07573	0.0344585	0.0894867
chr8	95268368	95270220	1853	*	8.77638	8.43645	9.05129	-0.551793	0.0344618	0.0894921
chr4	99949033	99949353	321	*	6.78272	6.33854	7.12186	-0.688091	0.0344626	0.0894921
chr7	130733003	130734495	1493	*	6.76487	7.10718	6.31521	0.690291	0.0344727	0.0895159
chr12	52454387	52454786	400	*	3.85948	4.47293	2.77048	1.1525	0.034476	0.0895219
chrX	110450112	110450449	338	*	4.60629	3.86067	5.09541	-0.967793	0.0344811	0.0895311
chr3	120595909	120596842	934	*	7.88527	7.53208	8.16878	-0.571654	0.0344815	0.0895311
chrX	53318963	53319358	396	*	4.77447	4.048	5.25537	-0.956057	0.0344875	0.0895435
chr4	168496763	168497221	459	*	4.12141	3.18013	4.68625	-1.0906	0.0344882	0.0895435
chr11	28529521	28530059	539	*	4.15871	3.27708	4.70195	-1.06118	0.0344909	0.0895479
chr1	40153069	40153351	283	*	3.27171	3.90254	2.12467	1.16521	0.0344932	0.089548
chr5	93791325	93791942	618	*	4.22519	3.36792	4.75926	-1.05135	0.0344937	0.089548
chr12	44505622	44506085	464	*	3.95118	3.1104	4.4789	-1.03734	0.0344938	0.089548
chr18	12657046	12658828	1783	*	7.8931	7.58301	8.14819	-0.506808	0.0344949	0.0895481
chr1	153670524	153671669	1146	*	7.33566	7.00789	7.60257	-0.532539	0.0344972	0.0895517
chr12	9748741	9748968	228	*	3.28839	2.18816	3.90527	-1.15842	0.034507	0.089573
chr5	92687757	92688673	917	*	5.59899	4.95865	6.04094	-0.889136	0.0345075	0.089573
chr3	107142699	107143242	544	*	4.75715	5.29948	3.87795	1.05584	0.0345084	0.089573
chr12	70758212	70758777	566	*	4.69912	5.22463	3.86405	1.02882	0.0345317	0.0896311
chr3	176951201	176951452	252	*	3.54601	2.47621	4.15351	-1.14864	0.0345329	0.0896316
chr9	16040349	16040691	343	*	4.82998	5.30671	4.11308	0.948301	0.0345377	0.0896416
chr2	96116014	96117435	1422	*	7.3768	7.68502	6.98432	0.619781	0.0345463	0.0896614
chr6	111566621	111567516	896	*	5.13046	4.51009	5.56288	-0.871275	0.0345497	0.0896675
chr5	96934655	96936820	2166	*	9.50698	9.16594	9.78262	-0.552714	0.0345508	0.0896678
chr3	20028934	20029783	850	*	4.63636	5.19324	3.71745	1.07573	0.0345537	0.0896729
chr1	208923274	208923679	406	*	4.05801	3.18816	4.59684	-1.0526	0.0345563	0.0896771
chr5	54895762	54896040	279	*	4.07775	3.26953	4.59267	-1.0134	0.0345592	0.0896823
chr5	57812118	57812592	475	*	3.04384	1.82788	3.69416	-1.19234	0.0345699	0.0897074
chr1	177385820	177386350	531	*	5.03197	4.34655	5.49473	-0.928598	0.0345721	0.0897106
chr13	113216481	113216945	465	*	4.57004	5.06336	3.81449	0.984218	0.0345741	0.0897133
chr4	111064354	111064950	597	*	4.68443	5.21787	3.82879	1.04164	0.0345834	0.0897349
chr15	93974885	93975429	545	*	4.74598	5.27896	3.89157	1.03332	0.0345877	0.0897435
chrX	42143728	42144496	769	*	4.37956	3.59517	4.88484	-0.996176	0.0345914	0.0897505
chr7	122334200	122334451	252	*	4.37865	3.54944	4.90187	-1.03027	0.0346049	0.0897831
chr8	72874300	72875403	1104	*	5.45256	4.87815	5.86229	-0.829476	0.034608	0.0897884
chr20	33994321	33994634	314	*	5.70862	6.1129	5.14495	0.812953	0.0346119	0.0897938
chr3	110527307	110527958	652	*	4.45332	4.98067	3.6135	1.03099	0.034612	0.0897938
chr6	131929007	131929557	551	*	4.64588	5.18123	3.78523	1.04	0.0346146	0.089798
chr5	37196926	37197679	754	*	4.49266	3.77845	4.96822	-0.951095	0.0346166	0.0898007
chr19	12092033	12092829	797	*	6.23359	6.62223	5.7	0.786734	0.0346224	0.089813
chr4	72505119	72506493	1375	*	6.98438	6.48238	7.35607	-0.752563	0.0346286	0.0898268
chr11	102836408	102836804	397	*	4.36092	4.93282	3.3994	1.09803	0.0346327	0.0898349
chr8	98418295	98418584	290	*	3.64104	2.70506	4.20402	-1.08395	0.0346432	0.0898595
chr1	43073530	43074101	572	*	4.92277	5.3589	4.29469	0.877577	0.0346462	0.0898648
chr12	12098740	12099383	644	*	4.17406	3.39214	4.67833	-0.996291	0.0346485	0.0898683
chr22	38655783	38657107	1325	*	7.21591	7.51198	6.84296	0.593328	0.0346498	0.089869
chr14	88385320	88386238	919	*	7.97469	7.63252	8.25106	-0.555048	0.0346518	0.0898715
chr12	26124831	26125411	581	*	5.84916	6.22313	5.343	0.754114	0.0346546	0.0898761
chr8	99451767	99452365	599	*	5.20584	5.67707	4.50147	0.936574	0.0346555	0.0898761
chr17	2885532	2886144	613	*	4.70837	3.97352	5.19289	-0.958805	0.0346607	0.089885
chr10	61359384	61359847	464	*	3.93934	2.94105	4.52374	-1.11829	0.0346609	0.089885
chr6	41239463	41239799	337	*	4.14107	4.69665	3.2258	1.07212	0.034665	0.0898933
chrX	71954011	71954374	364	*	3.86758	2.91226	4.43733	-1.09624	0.0346681	0.0898988
chr13	22040694	22041445	752	*	5.86888	6.27981	5.2921	0.827764	0.0346765	0.089918
chr16	30369776	30371416	1641	*	9.07123	8.74753	9.33545	-0.526927	0.0346805	0.0899258
chr7	111392807	111393611	805	*	4.89156	5.39922	4.10134	1.00267	0.0346928	0.089955
chr6	110430314	110430694	381	*	4.20495	4.75309	3.3101	1.06136	0.0347005	0.0899724
chr8	37821299	37822191	893	*	6.26578	6.62458	5.7871	0.722643	0.0347027	0.0899753
chr11	97871950	97872495	546	*	4.56073	3.73277	5.08347	-1.02863	0.0347036	0.0899753
chr5	115772821	115773522	702	*	5.57406	3.98067	6.31271	-1.25148	0.034711	0.089992
chr2	117551864	117552112	249	*	3.99522	4.58166	2.9908	1.12172	0.0347128	0.0899929
chr11	62753591	62754619	1029	*	8.21098	7.89414	8.47061	-0.516777	0.0347133	0.0899929
chr14	65594062	65594877	816	*	5.36485	5.80468	4.729	0.882148	0.0347174	0.0900012
chr6	101474904	101475290	387	*	3.28697	2.20408	3.89854	-1.151	0.0347244	0.0900148
chr5	166883093	166883387	295	*	3.84062	4.44822	2.77048	1.14394	0.0347246	0.0900148
chr12	62995648	62996189	542	*	2.9587	1.78617	3.59688	-1.17213	0.0347262	0.0900163
chr6	135811403	135812548	1146	*	5.29381	4.69536	5.71554	-0.850797	0.0347284	0.0900193
chr7	105773057	105773567	511	*	5.04021	5.50045	4.36035	0.915074	0.0347293	0.0900193
chr8	29811337	29811693	357	*	3.65281	2.6072	4.25266	-1.13942	0.0347329	0.0900259
chr2	45958893	45959141	249	*	3.534	4.20589	2.23652	1.2047	0.0347381	0.090037
chr12	90842568	90843060	493	*	4.50506	5.07324	3.55425	1.09017	0.0347423	0.0900452
chr15	78913992	78914344	353	*	4.59036	5.10405	3.78523	1.0053	0.0347463	0.090053
chr17	15185382	15185946	565	*	4.04331	3.2234	4.56288	-1.01354	0.0347488	0.0900569
chr5	52950	54194	1245	*	7.3287	7.66067	6.89676	0.66876	0.0347509	0.0900579
chr12	26523621	26524116	496	*	4.02172	3.27708	4.51042	-0.974738	0.0347511	0.0900579
chr12	57372124	57372559	436	*	3.32327	2.33214	3.90527	-1.11288	0.0347529	0.0900601
chr14	51806069	51806703	635	*	3.94921	2.94105	4.53689	-1.12293	0.0347592	0.0900738
chr2	69191755	69192225	471	*	3.52894	2.58304	4.09541	-1.08652	0.0347627	0.0900804
chr12	47078849	47079070	222	*	4.17353	3.36083	4.69023	-1.02013	0.0347638	0.0900806
chr7	47180262	47180681	420	*	4.78628	4.1104	5.24472	-0.918865	0.0347662	0.0900843
chr11	70471311	70471633	323	*	4.88912	5.38612	4.12478	0.985002	0.0347737	0.0901013
chr6	153405394	153406340	947	*	5.05431	5.54717	4.29986	0.975526	0.0347771	0.0901073
chr3	104780766	104781259	494	*	3.2847	2.17206	3.90534	-1.15604	0.034778	0.0901073
chr10	92699407	92699945	539	*	5.2036	5.65985	4.5325	0.91107	0.0347819	0.0901148
chr9	4197655	4198004	350	*	4.45082	5.03713	3.44678	1.12175	0.0347851	0.0901177
chr10	89086709	89087508	800	*	6.27982	5.64043	6.72132	-0.888047	0.0347859	0.0901177
chr16	78748349	78749193	845	*	4.62572	3.76241	5.16208	-1.04686	0.034786	0.0901177
chr12	5480108	5481243	1136	*	6.21955	6.61636	5.67037	0.798129	0.0347989	0.0901488
chr4	56958178	56958498	321	*	3.86508	2.90254	4.43733	-1.09762	0.0348017	0.0901524
chr9	121684433	121684739	307	*	4.79335	5.27228	4.07143	0.952445	0.0348023	0.0901524
chr7	20340847	20341135	289	*	3.8014	4.42987	2.66241	1.16625	0.0348037	0.0901535
chr9	117556062	117556614	553	*	4.8433	5.36083	4.02854	1.01438	0.0348051	0.0901546
chr16	57159487	57160025	539	*	4.15879	4.72451	3.215	1.09233	0.0348132	0.0901729
chr11	63510323	63510915	593	*	4.88554	4.10386	5.38971	-0.991302	0.0348159	0.0901776
chr4	48578204	48578855	652	*	4.70029	3.98529	5.1762	-0.950883	0.0348175	0.090179
chr1	229908104	229908711	608	*	4.03896	3.26194	4.54122	-0.996556	0.0348216	0.0901871
chr11	62245288	62245820	533	*	4.20585	4.75432	3.3101	1.06339	0.0348268	0.0901981
chr5	5271094	5271544	451	*	5.40755	5.85323	4.75926	0.890281	0.0348336	0.0902131
chr5	124634566	124635158	593	*	3.71057	2.81756	4.25803	-1.06346	0.0348348	0.0902137
chr10	11986647	11987129	483	*	4.11143	4.64401	3.25803	1.0389	0.0348391	0.0902223
chr15	38130595	38131131	537	*	5.19096	4.53062	5.64226	-0.902224	0.0348423	0.0902281
chr7	20141675	20142016	342	*	3.47919	2.63095	4.00979	-1.04507	0.0348451	0.0902326
chr20	47102686	47103103	418	*	4.24377	3.35696	4.78894	-1.05316	0.0348489	0.0902399
chr1	115557683	115558133	451	*	4.5489	3.78905	5.04402	-0.984003	0.0348561	0.0902561
chr12	125276197	125276966	770	*	4.95745	4.28629	5.41373	-0.911385	0.0348579	0.0902561
chr21	40099699	40100116	418	*	3.84503	4.42123	2.87102	1.10586	0.034858	0.0902561
chr19	55437435	55437713	279	*	4.60498	5.11864	3.7999	1.00943	0.034863	0.0902652
chr6	84425978	84426567	590	*	5.03892	4.2564	5.54344	-1.00022	0.0348635	0.0902652
chr9	116788861	116789449	589	*	4.21316	4.8048	3.19294	1.12301	0.0348686	0.0902756
chr5	181052570	181054183	1614	*	6.56897	6.90137	6.13632	0.667241	0.0348732	0.090285
chr5	94908964	94909373	410	*	4.50498	3.72175	5.00979	-0.997101	0.0348797	0.0902995
chr7	66995119	66995859	741	*	7.06833	6.75063	7.32854	-0.518061	0.0348834	0.0903064
chr11	87295143	87295639	497	*	4.70794	3.85059	5.24203	-1.04062	0.0348881	0.0903161
chr6	160991236	160992636	1401	*	7.99275	7.69955	8.23631	-0.485248	0.0348918	0.0903201
chr8	79952958	79953399	442	*	4.03342	3.18816	4.56288	-1.0378	0.034892	0.0903201
chr10	2838933	2839612	680	*	4.74745	5.28357	3.88478	1.04264	0.0348926	0.0903201
chr15	67838841	67839100	260	*	4.96697	5.43556	4.26857	0.932067	0.0348977	0.0903306
chr3	128432238	128433637	1400	*	6.89588	7.24997	6.42559	0.715887	0.0348989	0.0903313
chr7	84510046	84511062	1017	*	5.16028	4.54006	5.59263	-0.869788	0.0349029	0.090339
chr6	29791949	29793220	1272	*	6.09879	6.5044	5.5325	0.817598	0.034916	0.0903705
chr1	84944614	84945381	768	*	6.51516	5.961	6.91454	-0.807932	0.034932	0.0904094
chr5	101271430	101271794	365	*	3.59794	2.51502	4.20952	-1.15329	0.0349352	0.0904151
chr5	151758066	151759214	1149	*	8.01466	7.70532	8.26924	-0.509344	0.0349392	0.0904229
chr7	124009382	124009711	330	*	3.88981	2.93152	4.4606	-1.09794	0.0349449	0.0904339
chr12	30694976	30696293	1318	*	7.83296	7.54219	8.07483	-0.479991	0.0349454	0.0904339
chr4	117995103	117995455	353	*	3.07257	1.84829	3.72516	-1.1958	0.0349506	0.0904445
chr14	85761831	85762410	580	*	4.12085	3.25432	4.65842	-1.0465	0.0349571	0.0904588
chr10	104456794	104457249	456	*	4.09777	3.27708	4.61765	-1.02474	0.0349582	0.0904592
chr18	74189406	74189849	444	*	3.698	2.69383	4.28435	-1.11267	0.0349668	0.0904788
chr8	8743362	8744325	964	*	5.39558	5.80326	4.82521	0.823951	0.0349684	0.0904805
chr14	53531665	53532068	404	*	2.93709	1.80718	3.56288	-1.1633	0.0349769	0.0904981
chr22	19695759	19696451	693	*	5.33837	5.80777	4.63812	0.932576	0.0349772	0.0904981
chr16	24443108	24443417	310	*	3.58631	4.2177	2.43733	1.16939	0.0349786	0.0904992
chrX	63713224	63713466	243	*	1.61023	0	2.49256	-1.20544	0.0349799	0.0905001
chr2	172461774	172462464	691	*	5.55778	5.96377	4.99074	0.818511	0.0349954	0.0905376
chr2	26816879	26817226	348	*	4.0548	4.61155	3.13628	1.06945	0.0349975	0.0905404
chr1	201739209	201740632	1424	*	6.96679	7.30785	6.51929	0.687128	0.0350031	0.0905526
chr2	215269732	215270186	455	*	4.7538	3.94579	5.26864	-1.01458	0.0350042	0.0905527
chrX	153333752	153335202	1451	*	6.94684	6.58276	7.23731	-0.586163	0.03501	0.0905611
chr4	61769908	61770119	212	*	2.75672	3.55565	0.814347	1.25573	0.0350102	0.0905611
chr7	18944074	18944468	395	*	3.24501	1.99198	3.90534	-1.1958	0.0350104	0.0905611
chr17	8275427	8276357	931	*	5.53992	4.99323	5.93543	-0.79966	0.0350115	0.0905615
chr11	92224355	92226308	1954	*	8.21493	7.91113	8.46575	-0.500663	0.035013	0.0905627
chr2	88350334	88351515	1182	*	6.74678	7.07251	6.3254	0.658131	0.0350169	0.0905703
chr7	93889989	93891136	1148	*	6.83385	7.17647	6.38366	0.688989	0.0350181	0.0905708
chr7	28726653	28726954	302	*	3.76965	2.79671	4.34548	-1.10045	0.0350307	0.090601
chr18	36931001	36931562	562	*	4.36907	3.6012	4.86754	-0.986485	0.0350446	0.0906331
chr1	204924049	204924610	562	*	5.70801	6.10608	5.15639	0.801603	0.0350454	0.0906331
chr1	44793285	44793978	694	*	5.6214	6.04961	5.00973	0.85782	0.0350461	0.0906331
chr20	59994552	59995197	646	*	4.70259	5.19107	3.95848	0.970092	0.0350546	0.0906521
chr12	76024824	76025268	445	*	4.33083	3.55565	4.83233	-0.995897	0.0350554	0.0906521
chr1	245059898	245060334	437	*	4.05846	4.64109	3.06543	1.11438	0.03506	0.0906613
chr7	107579657	107580777	1121	*	7.85618	7.51927	8.12912	-0.547758	0.0350655	0.090673
chr8	71132398	71132901	504	*	4.6125	3.86067	5.10424	-0.973526	0.0350715	0.090686
chr6	121851087	121851365	279	*	5.16903	5.65419	4.43268	0.962197	0.0350742	0.0906904
chr22	26168934	26170010	1077	*	6.87195	6.49274	7.17195	-0.602196	0.0350771	0.0906953
chr6	143607931	143608441	511	*	4.16041	3.41284	4.65035	-0.973126	0.0350806	0.0907019
chr12	124109712	124110106	395	*	4.27364	4.82133	3.38001	1.06298	0.035082	0.0907028
chr14	26381852	26382147	296	*	3.04384	1.82788	3.69416	-1.18962	0.0350837	0.0907046
chr15	74799523	74801025	1503	*	6.70141	7.04855	6.24335	0.699206	0.0350953	0.0907321
chr12	89589673	89590068	396	*	3.03592	1.84829	3.67837	-1.18536	0.0350969	0.0907337
chr6	152301639	152302583	945	*	8.27585	7.46299	8.79262	-1.01525	0.0351022	0.090744
chr17	40341180	40342557	1378	*	7.40298	7.6838	7.05395	0.561822	0.0351029	0.090744
chr6	127173550	127173833	284	*	3.29321	2.04599	3.95199	-1.19913	0.0351059	0.0907492
chr11	79437285	79438199	915	*	7.12674	7.45508	6.70095	0.658994	0.0351132	0.0907656
chr4	112946106	112946623	518	*	5.19016	4.53692	5.63816	-0.898222	0.0351183	0.0907763
chr7	148501649	148502362	714	*	5.39428	5.85139	4.72131	0.911276	0.0351254	0.0907921
chr3	184583093	184584859	1767	*	7.02465	7.36595	6.57674	0.68678	0.0351273	0.0907945
chr1	205907843	205908084	242	*	3.81964	4.43479	2.72509	1.14678	0.0351444	0.0908337
chr14	52491939	52492849	911	*	4.93025	4.24665	5.39218	-0.918028	0.0351451	0.0908337
chr5	62041413	62041798	386	*	3.99575	3.18816	4.51042	-1.01343	0.0351469	0.0908337
chr8	107850486	107850753	268	*	3.56055	4.21198	2.34052	1.19029	0.0351474	0.0908337
chr8	120444421	120445731	1311	*	7.28908	6.87419	7.61092	-0.651105	0.0351474	0.0908337
chr5	144125135	144125786	652	*	4.4762	5.00918	3.62178	1.03891	0.0351499	0.0908373
chr1	162977841	162978633	793	*	5.15785	4.38008	5.66042	-0.993276	0.0351508	0.0908373
chr1	91885334	91886847	1514	*	7.91615	7.58977	8.18214	-0.53287	0.0351553	0.0908464
chr15	97730850	97731263	414	*	3.66042	2.80718	4.19294	-1.03659	0.0351575	0.0908474
chr11	102269202	102269404	203	*	3.93029	4.54319	2.84309	1.15533	0.0351577	0.0908474
chr6	151647872	151649026	1155	*	6.28525	6.69261	5.71552	0.817796	0.0351599	0.0908506
chr6	4281423	4282293	871	*	5.29116	5.75038	4.61354	0.918687	0.0351709	0.0908765
chr1	99328264	99328492	229	*	3.36229	4.03713	2.05324	1.2111	0.0351741	0.0908807
chr3	96863204	96863434	231	*	3.80204	2.74914	4.40421	-1.14027	0.0351745	0.0908807
chrX	57573839	57574293	455	*	4.37623	3.54944	4.8985	-1.0255	0.0351773	0.0908827
chr2	55836994	55837472	479	*	4.32696	4.92082	3.29991	1.12845	0.0351783	0.0908827
chr15	83396096	83396772	677	*	5.12174	5.57555	4.45598	0.906966	0.0351783	0.0908827
chr2	202634525	202636231	1707	*	8.81148	8.53606	9.04265	-0.457823	0.0351801	0.0908847
chr10	84825425	84825684	260	*	2.8864	1.57082	3.56288	-1.20972	0.0351828	0.0908891
chr4	99692861	99693690	830	*	4.82817	5.34214	4.0223	1.00665	0.0351841	0.0908899
chr5	176578357	176578715	359	*	5.43542	5.8768	4.79628	0.885751	0.035186	0.0908923
chr11	47248444	47249457	1014	*	6.98937	6.64282	7.26858	-0.559653	0.0351874	0.090893
chr6	52325792	52326724	933	*	5.43375	5.87261	4.79993	0.878782	0.0351882	0.090893
chr12	98002771	98003380	610	*	5.12362	4.46153	5.57572	-0.907709	0.0351918	0.0908979
chr21	31497705	31498433	729	*	4.45809	3.6856	4.95848	-0.993574	0.0351921	0.0908979
chr16	72560656	72560916	261	*	2.88252	1.61912	3.54558	-1.20431	0.0351954	0.0909039
chr9	99813552	99814059	508	*	4.79005	5.29104	4.01609	0.990901	0.0352008	0.0909149
chr3	101104283	101104712	430	*	3.18618	2.18816	3.77048	-1.11549	0.0352017	0.0909149
chr21	27206271	27206742	472	*	4.32911	4.86569	3.46521	1.0479	0.0352136	0.0909433
chr11	94639838	94640161	324	*	3.96135	4.54944	2.95193	1.11721	0.0352179	0.0909518
chr13	29924123	29924560	438	*	4.78355	5.29747	3.97784	1.00208	0.0352243	0.0909658
chr5	151651805	151652548	744	*	5.87097	5.35534	6.25005	-0.762573	0.0352272	0.0909705
chr5	1176550	1177082	533	*	5.00906	5.49149	4.27907	0.957796	0.0352322	0.0909811
chr8	12890963	12891738	776	*	4.90767	5.40519	4.1421	0.980376	0.0352407	0.0909982
chr2	66238166	66238498	333	*	4.07272	3.16394	4.62594	-1.06532	0.0352409	0.0909982
chr15	43292816	43293761	946	*	5.17239	5.64892	4.45598	0.94942	0.0352451	0.0910067
chr4	8738458	8738966	509	*	4.60976	3.83022	5.11305	-0.987891	0.0352471	0.0910094
chr3	100720346	100720910	565	*	5.56734	4.89898	6.02234	-0.908944	0.0352506	0.0910157
chr5	7394685	7396703	2019	*	7.9923	8.27183	7.64526	0.557611	0.0352526	0.0910183
chr7	46132119	46132748	630	*	4.74427	5.23136	4.00341	0.958997	0.0352549	0.0910204
chr17	50055537	50056955	1419	*	7.70224	7.96669	7.37818	0.527006	0.0352554	0.0910204
chr17	75468106	75469293	1188	*	5.37597	4.79145	5.79078	-0.830005	0.035257	0.0910216
chr9	99176498	99177029	532	*	4.01044	3.23894	4.51042	-0.982449	0.0352582	0.0910216
chr12	120358502	120358753	252	*	4.71464	5.2273	3.91204	1.01041	0.0352588	0.0910216
chr7	147796062	147796936	875	*	4.69922	3.83301	5.23668	-1.04804	0.0352667	0.0910393
chr14	89267194	89267531	338	*	4.19789	4.75849	3.26862	1.08081	0.0352695	0.0910439
chr6	79602928	79603381	454	*	3.83924	2.82788	4.42797	-1.11995	0.0352742	0.0910537
chr1	230752504	230752720	217	*	4.29497	4.84691	3.38974	1.06806	0.0352785	0.091062
chr2	187403567	187404033	467	*	3.91774	3.03713	4.4606	-1.05918	0.035283	0.0910711
chr2	216116409	216116789	381	*	4.47982	3.70506	4.98115	-0.987815	0.0352843	0.0910721
chr20	20073820	20074361	542	*	3.77927	2.84829	4.34047	-1.08838	0.0353127	0.0911427
chr1	150272554	150272806	253	*	4.74354	5.2571	3.93873	1.00865	0.0353151	0.0911463
chr1	106055501	106056158	658	*	4.52432	3.72727	5.03475	-1.00714	0.0353186	0.0911529
chr7	127233546	127234215	670	*	4.26902	3.55565	4.74421	-0.951062	0.0353228	0.091161
chr5	82523677	82523992	316	*	3.67728	4.33411	2.43733	1.19208	0.0353252	0.0911648
chr15	70420462	70420837	376	*	4.39212	4.89162	3.62178	0.986514	0.035335	0.0911874
chr10	63670214	63670940	727	*	5.32707	5.78773	4.6463	0.917223	0.0353384	0.0911937
chr7	2348077	2348445	369	*	4.41236	4.96313	3.51033	1.06075	0.0353425	0.0912017
chr14	43883563	43884059	497	*	2.07022	0.520835	2.79996	-1.2373	0.0353487	0.091215
chr19	45115970	45116837	868	*	5.26368	4.61886	5.70774	-0.885581	0.0353501	0.0912162
chr11	87421031	87421786	756	*	6.03617	5.42987	6.46176	-0.857256	0.0353529	0.0912195
chr3	76034723	76034976	254	*	3.99023	4.58774	2.95193	1.12835	0.0353534	0.0912195
chr3	122564087	122564916	830	*	6.24578	6.58802	5.79626	0.688047	0.0353566	0.0912251
chr22	41204850	41205666	817	*	6.82922	7.11529	6.47204	0.571537	0.035358	0.0912263
chr9	129696850	129697881	1032	*	6.21756	6.61229	5.67237	0.793115	0.0353634	0.0912377
chr2	207215357	207215636	280	*	4.52008	3.77312	5.00976	-0.971919	0.0353645	0.0912379
chr12	111033300	111035172	1873	*	7.40068	7.6874	7.04246	0.573461	0.0353744	0.091261
chr7	92916603	92917169	567	*	4.5815	5.09456	3.77791	1.00755	0.0353756	0.0912615
chr20	62638515	62638964	450	*	4.39893	3.67681	4.87795	-0.941973	0.035381	0.0912729
chr1	206116360	206118062	1703	*	6.62658	6.99977	6.12182	0.750134	0.0353839	0.0912773
chr17	1643341	1644082	742	*	6.37089	6.77797	5.8017	0.81749	0.0353847	0.0912773
chr2	224892453	224893197	745	*	4.7199	5.22658	3.93209	0.992667	0.0353879	0.0912828
chr3	171320719	171321168	450	*	4.59464	3.87069	5.07445	-0.9534	0.0353957	0.0913003
chr6	43368737	43370111	1375	*	8.16292	7.88128	8.39846	-0.465206	0.035397	0.0913013
chr19	44552312	44552729	418	*	4.73365	5.22162	3.99074	0.965714	0.0354006	0.0913079
chr7	20329630	20332096	2467	*	8.84925	8.49694	9.13219	-0.567842	0.0354027	0.0913107
chr2	20011907	20013140	1234	*	6.78222	7.1214	6.33797	0.681271	0.0354076	0.0913209
chr2	211250582	211251397	816	*	5.5935	4.9644	6.03011	-0.874914	0.0354093	0.0913227
chr7	93601304	93601862	559	*	4.60201	3.92192	5.06236	-0.918865	0.0354134	0.0913304
chrX	129540073	129541125	1053	*	6.89484	6.4783	7.21767	-0.65379	0.0354143	0.0913304
chr11	35292291	35292662	372	*	2.77749	1.59517	3.41845	-1.18101	0.035431	0.0913711
chr11	117613582	117614043	462	*	4.86301	5.3589	4.10134	0.984114	0.0354348	0.0913782
chrX	49199559	49200677	1119	*	6.72833	6.30839	7.05319	-0.652316	0.0354438	0.0913988
chr11	100824087	100824301	215	*	3.75887	4.39403	2.59688	1.17403	0.0354457	0.0914011
chr2	131063992	131064222	231	*	3.54728	2.46304	4.15926	-1.14548	0.0354476	0.0914018
chr3	109337410	109337994	585	*	6.18418	6.58884	5.61974	0.814801	0.0354479	0.0914018
chr19	13872691	13873387	697	*	6.05043	6.46792	5.46054	0.836334	0.0354552	0.091418
chr5	45149508	45150061	554	*	3.15804	2.18816	3.73282	-1.10055	0.0354586	0.0914239
chr16	53510353	53510719	367	*	4.55836	5.05899	3.7853	0.989349	0.0354595	0.0914239
chr1	217912006	217912264	259	*	3.68111	4.30856	2.54558	1.1614	0.0354666	0.0914388
chr14	96592361	96593012	652	*	5.76666	6.18862	5.16775	0.847442	0.0354681	0.0914388
chr7	95469884	95470170	287	*	4.45327	3.63683	4.97146	-1.02323	0.0354683	0.0914388
chr2	129888589	129889278	690	*	4.67872	3.99198	5.14207	-0.923026	0.0354735	0.0914498
chr21	30194778	30195005	228	*	4.29521	3.47621	4.81442	-1.01958	0.0354753	0.0914518
chr5	170896639	170897077	439	*	4.92555	5.41626	4.17618	0.968321	0.0354766	0.0914526
chr1	103106665	103107339	675	*	6.15463	5.56185	6.57356	-0.845753	0.0354896	0.0914835
chr3	15470289	15470636	348	*	4.07598	4.66848	3.05312	1.11519	0.0354983	0.0915034
chr3	56682163	56683592	1430	*	7.52315	7.21427	7.77743	-0.505375	0.035508	0.0915257
chr5	160421650	160422209	560	*	7.5604	7.1872	7.85663	-0.596489	0.0355105	0.0915297
chr1	70437654	70437957	304	*	3.35834	2.33214	3.95193	-1.12435	0.0355123	0.0915319
chr4	147378882	147379115	234	*	3.88933	4.51183	2.77048	1.15648	0.0355171	0.0915415
chr4	141307197	141307729	533	*	6.10204	5.5456	6.50261	-0.810195	0.0355275	0.0915658
chr5	159062084	159062616	533	*	5.0864	4.42308	5.53908	-0.908024	0.0355293	0.0915678
chr12	9653244	9653493	250	*	1.57655	0	2.45598	-1.20256	0.0355307	0.0915688
chr10	77391892	77392488	597	*	5.19227	5.62492	4.57141	0.863479	0.0355374	0.0915835
chr17	39652611	39653683	1073	*	5.88911	6.31524	5.28169	0.855871	0.035543	0.0915928
chr9	23005033	23005680	648	*	4.28335	3.48927	4.79258	-1.0081	0.0355437	0.0915928
chr4	172975548	172976195	648	*	5.68966	6.12976	5.05321	0.879462	0.035544	0.0915928
chr7	127888325	127888775	451	*	4.64946	5.158	3.85706	0.997598	0.0355611	0.0916332
chr18	70295717	70296106	390	*	3.44847	2.46304	4.02854	-1.10599	0.0355617	0.0916332
chr7	81299377	81299679	303	*	2.68966	1.31757	3.38001	-1.2192	0.035563	0.0916334
chr3	167084451	167085041	591	*	4.32549	3.36083	4.89847	-1.10076	0.0355637	0.0916334
chr17	44522823	44523649	827	*	4.85671	5.34998	4.10129	0.974697	0.0355716	0.0916511
chr2	159064430	159065276	847	*	5.66132	6.0758	5.07746	0.832552	0.0355758	0.0916594
chr12	9149433	9149669	237	*	3.78635	4.37657	2.77048	1.11864	0.0355852	0.091681
chr9	83384220	83384490	271	*	3.66142	2.55848	4.27912	-1.14722	0.0355961	0.0917066
chr1	248811998	248812535	538	*	5.68964	6.18378	4.93212	0.97498	0.0356063	0.0917302
chr2	85745407	85745664	258	*	2.83754	1.57082	3.50147	-1.19672	0.0356154	0.0917488
chr2	59734805	59735077	273	*	4.25741	3.36792	4.80357	-1.06355	0.0356155	0.0917488
chrX	14243855	14244430	576	*	5.30526	5.793	4.56288	0.963542	0.0356188	0.0917547
chr2	133992980	133993576	597	*	4.6085	3.90254	5.08044	-0.937067	0.0356214	0.0917588
chr4	38055574	38056128	555	*	5.1798	4.53062	5.6259	-0.891266	0.0356302	0.091779
chr17	76458570	76459132	563	*	5.46962	5.8725	4.90866	0.811468	0.0356423	0.0918075
chr18	39134256	39134594	339	*	3.78371	4.37305	2.77048	1.11751	0.0356435	0.091808
chr3	4720285	4720982	698	*	5.23135	5.72526	4.47438	0.976893	0.0356468	0.0918138
chr9	98708228	98709957	1730	*	7.47364	7.13893	7.74513	-0.542406	0.0356497	0.0918188
chr6	79946351	79946596	246	*	5.03822	4.41967	5.46976	-0.870248	0.0356575	0.0918364
chr8	87414954	87415574	621	*	3.58294	2.70506	4.12478	-1.04954	0.0356597	0.0918395
chr22	43828856	43829402	547	*	5.0488	4.36599	5.51038	-0.922228	0.0356629	0.0918451
chr1	192639033	192639623	591	*	4.17936	3.17206	4.76675	-1.11494	0.0356673	0.0918528
chr6	75748580	75749776	1197	*	7.99393	7.66492	8.26167	-0.53614	0.0356682	0.0918528
chr19	3722566	3723109	544	*	5.72095	6.15018	5.10717	0.859069	0.0356689	0.0918528
chr9	116821637	116822154	518	*	3.66469	2.74914	4.22036	-1.08329	0.0356759	0.0918661
chr5	154060621	154061075	455	*	3.95862	3.10193	4.49247	-1.04262	0.035676	0.0918661
chr5	37174954	37175288	335	*	3.58003	4.20408	2.45598	1.15872	0.0356777	0.0918679
chr7	93226329	93226608	280	*	3.18882	2.01021	3.82872	-1.17813	0.035679	0.0918685
chr4	136863753	136864150	398	*	4.30946	4.87702	3.36044	1.09112	0.0356805	0.0918699
chr11	117197960	117198365	406	*	5.34935	5.82718	4.62997	0.946605	0.0356829	0.0918735
chrX	65985991	65986551	561	*	4.87243	4.10617	5.37024	-0.983947	0.0356842	0.091874
chr14	90785538	90785865	328	*	4.23533	4.79814	3.29981	1.0787	0.0356857	0.091874
chr1	43858201	43858758	558	*	4.76586	5.23806	4.05929	0.935941	0.0356861	0.091874
chr3	66317548	66318566	1019	*	5.41402	4.83673	5.82521	-0.825046	0.0356886	0.0918778
chr3	148149623	148149856	234	*	3.59856	4.26021	2.34052	1.1965	0.0356967	0.091896
chr15	58748823	58750190	1368	*	8.46422	8.21062	8.67983	-0.424023	0.0357057	0.0919168
chr1	205430440	205431157	718	*	5.88554	6.27366	5.35296	0.782403	0.0357109	0.0919274
chr7	35249558	35249899	342	*	4.72741	5.27433	3.83586	1.05438	0.0357121	0.0919276
chr5	140258000	140258506	507	*	4.14112	3.25432	4.68629	-1.05533	0.035713	0.0919276
chr5	63393802	63394516	715	*	3.03372	1.97352	3.6382	-1.12771	0.0357145	0.091929
chr11	11036898	11037435	538	*	4.86249	5.33575	4.15351	0.934299	0.0357231	0.0919486
chr2	19357703	19359100	1398	*	7.32023	7.65525	6.8831	0.674063	0.0357247	0.0919501
chr14	45799437	45800017	581	*	2.72138	1.54604	3.36035	-1.16955	0.0357349	0.0919738
chr2	197234780	197235113	334	*	3.76095	4.38707	2.62994	1.15619	0.0357459	0.0919992
chr17	81349937	81350217	281	*	4.08789	3.23119	4.62174	-1.03715	0.0357476	0.0919992
chr12	57838281	57838611	331	*	4.99052	5.48764	4.22591	0.984605	0.0357488	0.0919992
chr2	25310996	25311577	582	*	5.8477	6.26376	5.26068	0.837228	0.0357489	0.0919992
chr8	109265651	109265986	336	*	3.76463	2.71621	4.36538	-1.1306	0.0357498	0.0919992
chr15	82261996	82263322	1327	*	7.24627	7.53834	6.87965	0.583536	0.0357586	0.0920174
chr1	67771225	67771681	457	*	4.1253	4.70658	3.13628	1.09971	0.0357589	0.0920174
chr12	96150471	96150899	429	*	4.49274	3.71065	4.99709	-0.994685	0.0357635	0.0920267
chr6	81262757	81264110	1354	*	5.54665	4.9714	5.95681	-0.827643	0.0357685	0.0920371
chr5	19525112	19525503	392	*	3.86857	2.75996	4.48799	-1.15839	0.0357734	0.092047
chr5	111511904	111513165	1262	*	8.63866	8.30365	8.91035	-0.543814	0.0357788	0.0920584
chr6	92415686	92416047	362	*	4.15319	4.74371	3.13639	1.11983	0.035782	0.0920641
chr1	215872710	215872960	251	*	3.37624	4.02373	2.17054	1.18075	0.0357922	0.0920868
chr4	6360090	6360859	770	*	4.9594	4.32321	5.39938	-0.887096	0.0357929	0.0920868
chr18	33849764	33850033	270	*	3.94121	2.92192	4.53255	-1.11953	0.0357988	0.0920994
chr18	65706492	65706991	500	*	4.09769	4.72049	2.97784	1.1512	0.0358047	0.0921096
chr1	85317258	85317880	623	*	3.9538	3.18816	4.45134	-0.983819	0.0358047	0.0921096
chr10	97861952	97862195	244	*	3.96265	4.53377	3.00341	1.08885	0.0358088	0.0921152
chr2	97016644	97017106	463	*	3.46492	2.43633	4.05929	-1.1197	0.0358107	0.0921152
chr7	145224703	145225135	433	*	4.59909	5.15092	3.69416	1.0668	0.0358108	0.0921152
chr10	75461592	75462100	509	*	4.28022	4.81238	3.42792	1.03378	0.0358109	0.0921152
chr11	28169923	28170427	505	*	4.31923	3.43325	4.86409	-1.05921	0.0358135	0.0921192
chr13	72960575	72960820	246	*	3.23616	3.93152	1.84296	1.22027	0.0358221	0.0921387
chr16	22670297	22670945	649	*	5.05466	5.51474	4.37517	0.92145	0.0358288	0.0921534
chr1	99808525	99809389	865	*	5.84079	5.27519	6.24604	-0.817989	0.0358415	0.092183
chr18	52323870	52324320	451	*	3.94522	4.53233	2.93873	1.11087	0.0358423	0.092183
chr17	36837802	36838029	228	*	3.51534	4.15987	2.32031	1.18018	0.0358471	0.0921928
chr5	161042457	161042833	377	*	3.09527	2.02821	3.70192	-1.14379	0.0358529	0.0922051
chr4	11469999	11470701	703	*	5.09924	4.44487	5.54777	-0.89818	0.0358544	0.0922064
chr1	36306119	36307560	1442	*	8.01585	8.25536	7.7285	0.473888	0.0358598	0.0922176
chr12	20264532	20265476	945	*	6.43819	6.82021	5.91708	0.767998	0.0358644	0.0922269
chr4	41359117	41359623	507	*	5.29787	5.73751	4.66241	0.876814	0.0358697	0.0922377
chr4	5634731	5634982	252	*	4.16197	4.71343	3.25803	1.06528	0.0358706	0.0922377
chr7	113118077	113118973	897	*	7.15844	6.70557	7.5026	-0.696663	0.0358765	0.0922502
chr2	159531527	159531866	340	*	4.1526	3.25432	4.70199	-1.05992	0.0358779	0.0922512
chr9	35731819	35732950	1132	*	8.28211	8.0155	8.50706	-0.442377	0.0358822	0.0922596
chr12	122399414	122400214	801	*	5.10351	5.54234	4.46976	0.877082	0.0358985	0.092299
chr13	22325802	22326216	415	*	4.10945	4.64534	3.24737	1.04132	0.0359011	0.0923032
chr6	133854104	133855626	1523	*	6.37115	6.72658	5.89849	0.714694	0.0359082	0.0923187
chr8	105686933	105687275	343	*	3.74823	2.63095	4.37026	-1.15929	0.0359106	0.0923224
chr3	122912825	122913643	819	*	5.63776	6.048	5.06233	0.823079	0.0359116	0.0923224
chr1	32291733	32292941	1209	*	6.68849	7.00309	6.28559	0.631566	0.0359234	0.0923501
chr8	126068514	126069390	877	*	4.48607	3.82273	4.93876	-0.904035	0.0359261	0.0923546
chr20	4912754	4913350	597	*	4.51988	5.03248	3.71745	1.00673	0.0359281	0.0923571
chr20	23420445	23421896	1452	*	7.69191	7.4006	7.93417	-0.482259	0.0359348	0.0923716
chr5	168104639	168105562	924	*	5.68559	6.13392	5.03165	0.893327	0.0359422	0.0923882
chr7	51635516	51635924	409	*	3.95673	3.05879	4.506	-1.05287	0.0359444	0.0923911
chr6	153511798	153512627	830	*	5.16664	4.50688	5.61767	-0.900476	0.0359455	0.0923911
chr8	20997471	20997987	517	*	4.04595	4.65696	2.96488	1.13638	0.0359464	0.0923911
chr17	16856177	16856761	585	*	4.1204	3.23119	4.66645	-1.05144	0.0359474	0.0923911
chr7	96815	97308	494	*	4.85287	5.67759	2.72509	1.23895	0.0359526	0.0924019
chr8	109262003	109263747	1745	*	7.03876	7.65205	5.9503	1.14572	0.0359539	0.0924028
chr1	224182829	224184331	1503	*	8.227	7.95842	8.45334	-0.44681	0.0359563	0.0924062
chr6	124660962	124661734	773	*	5.09452	5.59982	4.3101	0.990108	0.035963	0.0924195
chr6	116237441	116237717	277	*	3.68811	2.57082	4.31015	-1.1523	0.0359635	0.0924195
[truncated: 19,710,200 more chars]
