## Supplementary Table 8 for "Functional characterization of gene regulatory elements and neuropsychiatric disease-associated risk loci in iPSCs and iPSC-derived neurons"

### Sheet: iPSC
Supplementary table 8 Motif analysis for TSS and distal fCREs in iPSCs and neurons
Tab-a: motif analysis for iPSC fCREs.
Element list	Motif Name	Consensus	P-value	Log P-value	q-value (Benjamini)	# of Target Sequences with Motif(of 1431)	% of Target Sequences with Motif	# of Background Sequences with Motif(of 16315)	% of Background Sequences with Motif
iPSC_TSS_fCREs	ZNF711(Zf)/SHSY5Y-ZNF711-ChIP-Seq(GSE20673)/Homer	AGGCCTAG	1e-36	-83.65	0	1311	0.9161	12937.7	0.793
iPSC_TSS_fCREs	ZFX(Zf)/mES-Zfx-ChIP-Seq(GSE11431)/Homer	AGGCCTRG	1e-36	-83.24	0	1100	0.7687	9973.3	0.6113
iPSC_TSS_fCREs	IDD5(C2H2)/colamp-IDD5-DAP-Seq(GSE60143)/Homer	TTTTGTCTTTTTBTK	1e-35	-81.17	0	324	0.2264	1801.8	0.1104
iPSC_TSS_fCREs	At5g18450(AP2EREBP)/col-At5g18450-DAP-Seq(GSE60143)/Homer	CACCGCTT	1e-32	-75.81	0	1340	0.9364	13527.8	0.8292
iPSC_TSS_fCREs	IDD4(C2H2)/col-IDD4-DAP-Seq(GSE60143)/Homer	TTTGTCTTTWTB	1e-32	-74.15	0	372	0.26	2286	0.1401
iPSC_TSS_fCREs	Erra(NR)/HepG2-Erra-ChIP-Seq(GSE31477)/Homer	CAAAGGTCAG	1e-29	-67.09	0	1105	0.7722	10328.8	0.6331
iPSC_TSS_fCREs	Bapx1(Homeobox)/VertebralCol-Bapx1-ChIP-Seq(GSE36672)/Homer	TTRAGTGSYK	1e-28	-66.65	0	971	0.6785	8676.4	0.5318
iPSC_TSS_fCREs	LBD13(LOBAS2)/colamp-LBD13-DAP-Seq(GSE60143)/Homer	KCCGTNWTTTBCGGC	1e-28	-66.59	0	1122	0.7841	10557.3	0.6471
iPSC_TSS_fCREs	Nkx2.5(Homeobox)/HL1-Nkx2.5.biotin-ChIP-Seq(GSE21529)/Homer	RRSCACTYAA	1e-28	-66.13	0	1001	0.6995	9048.2	0.5546
iPSC_TSS_fCREs	Elk4(ETS)/Hela-Elk4-ChIP-Seq(GSE31477)/Homer	NRYTTCCGGY	1e-28	-65.98	0	916	0.6401	8038.7	0.4927
iPSC_TSS_fCREs	ATAF1(NAC)/col-ATAF1-DAP-Seq(GSE60143)/Homer	YACGTMAY	1e-28	-65.81	0	1260	0.8805	12455.7	0.7635
iPSC_TSS_fCREs	Plagl1(Zf)/Neuro2A-Plagl1-ChIP-Seq(GSE75942)/Homer	HAWGRGGCCM	1e-28	-65.33	0	1355	0.9469	13938.4	0.8544
iPSC_TSS_fCREs	RARa(NR)/K562-RARa-ChIP-Seq(Encode)/Homer	TTGAMCTTTG	1e-27	-64.18	0	1098	0.7673	10294.9	0.631
iPSC_TSS_fCREs	Elk1(ETS)/Hela-Elk1-ChIP-Seq(GSE31477)/Homer	HACTTCCGGY	1e-27	-64.1	0	897	0.6268	7853.5	0.4814
iPSC_TSS_fCREs	Nkx2.1(Homeobox)/LungAC-Nkx2.1-ChIP-Seq(GSE43252)/Homer	RSCACTYRAG	1e-27	-64.06	0	1148	0.8022	10945.6	0.6709
iPSC_TSS_fCREs	ETS(ETS)/Promoter/Homer	AACCGGAAGT	1e-27	-62.51	0	601	0.42	4648.2	0.2849
iPSC_TSS_fCREs	LRF(Zf)/Erythroblasts-ZBTB7A-ChIP-Seq(GSE74977)/Homer	AAGACCCYYN	1e-26	-61.29	0	1285	0.898	12901.9	0.7908
iPSC_TSS_fCREs	MYB88(MYB)/col-MYB88-DAP-Seq(GSE60143)/Homer	HNACGCTCCT	1e-26	-61.07	0	1373	0.9595	14315.7	0.8775
iPSC_TSS_fCREs	AT1G71450(AP2EREBP)/col-AT1G71450-DAP-Seq(GSE60143)/Homer	DHDWTGTCGGTG	1e-26	-60.57	0	1283	0.8966	12884.5	0.7898
iPSC_TSS_fCREs	Nkx2.2(Homeobox)/NPC-Nkx2.2-ChIP-Seq(GSE61673)/Homer	BTBRAGTGSN	1e-26	-60.5	0	1015	0.7093	9330.3	0.5719
iPSC_TSS_fCREs	At1g75490(AP2EREBP)/colamp-At1g75490-DAP-Seq(GSE60143)/Homer	CACCGMCT	1e-26	-60.4	0	1289	0.9008	12976.7	0.7954
iPSC_TSS_fCREs	SEP3(MADS)/Arabidoposis-Flower-Sep3-ChIP-Seq/Homer	CCAAAAAGGG	1e-26	-60.31	0	594	0.4151	4614.6	0.2829
iPSC_TSS_fCREs	AT5G23930(mTERF)/col-AT5G23930-DAP-Seq(GSE60143)/Homer	GGCGGCTG	1e-25	-59.69	0	1350	0.9434	13942	0.8546
iPSC_TSS_fCREs	COUP-TFII(NR)/K562-NR2F1-ChIP-Seq(Encode)/Homer	GKBCARAGGTCA	1e-25	-59.04	0	871	0.6087	7653.3	0.4691
iPSC_TSS_fCREs	FEA4(bZIP)/Corn-FEA4-ChIP-Seq(GSE61954)/Homer	TGACGTCACS	1e-25	-58.87	0	717	0.501	5938.1	0.364
iPSC_TSS_fCREs	Sp1(Zf)/Promoter/Homer	GGCCCCGCCCCC	1e-25	-58.85	0	967	0.6758	8783.5	0.5384
iPSC_TSS_fCREs	At1g19210(AP2EREBP)/colamp-At1g19210-DAP-Seq(GSE60143)/Homer	HCACCGACCAHN	1e-25	-58.7	0	1129	0.789	10801.2	0.6621
iPSC_TSS_fCREs	ETV4(ETS)/HepG2-ETV4-ChIP-Seq(ENCODE)/Homer	ACCGGAAGTG	1e-25	-58.68	0	1087	0.7596	10263.2	0.6291
iPSC_TSS_fCREs	ARF2(ARF)/col-ARF2-DAP-Seq(GSE60143)/Homer	TTGTCGGMWN	1e-25	-58.67	0	1184	0.8274	11528.7	0.7067
iPSC_TSS_fCREs	AT3G57600(AP2EREBP)/col-AT3G57600-DAP-Seq(GSE60143)/Homer	GGCGGTGG	1e-25	-58.53	0	1201	0.8393	11761.6	0.7209
iPSC_TSS_fCREs	CRF4(AP2EREBP)/colamp-CRF4-DAP-Seq(GSE60143)/Homer	CGCCGCCA	1e-25	-57.65	0	1110	0.7757	10577.6	0.6484
iPSC_TSS_fCREs	CRF10(AP2EREBP)/col100-CRF10-DAP-Seq(GSE60143)/Homer	DCCGCCGYHA	1e-24	-57.37	0	1307	0.9133	13300.1	0.8152
iPSC_TSS_fCREs	SeqBias: CG-repeat	CGCGCGCGCG	1e-24	-57.16	0	1381	0.9651	14517.3	0.8899
iPSC_TSS_fCREs	At2g33710(AP2EREBP)/colamp-At2g33710-DAP-Seq(GSE60143)/Homer	WTKGCGGCKR	1e-24	-57.04	0	1343	0.9385	13870.8	0.8502
iPSC_TSS_fCREs	REM19(REM)/colamp-REM19-DAP-Seq(GSE60143)/Homer	AAAAAAAA	1e-24	-56.93	0	355	0.2481	2345	0.1437
iPSC_TSS_fCREs	EAR2(NR)/K562-NR2F6-ChIP-Seq(Encode)/Homer	NRBCARRGGTCA	1e-24	-56.47	0	815	0.5695	7068.6	0.4333
iPSC_TSS_fCREs	RAP26(AP2EREBP)/colamp-RAP26-DAP-Seq(GSE60143)/Homer	HDATGGCGGCGG	1e-24	-56.2	0	1269	0.8868	12759	0.7821
iPSC_TSS_fCREs	ERF4(AP2EREBP)/colamp-ERF4-DAP-Seq(GSE60143)/Homer	WDWTGGCGGCGG	1e-24	-56.06	0	1227	0.8574	12166.4	0.7458
iPSC_TSS_fCREs	COUP-TFII(NR)/Artia-Nr2f2-ChIP-Seq(GSE46497)/Homer	AGRGGTCA	1e-24	-55.95	0	976	0.682	8951.7	0.5487
iPSC_TSS_fCREs	ELF1(ETS)/Jurkat-ELF1-ChIP-Seq(SRA014231)/Homer	AVCCGGAAGT	1e-24	-55.92	0	821	0.5737	7147.3	0.4381
iPSC_TSS_fCREs	ESE3(AP2EREBP)/col-ESE3-DAP-Seq(GSE60143)/Homer	GACGGTGG	1e-24	-55.31	0	1288	0.9001	13052.2	0.8
iPSC_TSS_fCREs	GLIS3(Zf)/Thyroid-Glis3.GFP-ChIP-Seq(GSE103297)/Homer	CTCCCTGGGAGGCCN	1e-24	-55.27	0	1229	0.8588	12209.8	0.7484
iPSC_TSS_fCREs	ERF10(AP2EREBP)/col-ERF10-DAP-Seq(GSE60143)/Homer	RTGGCGGCGG	1e-23	-54.77	0	1128	0.7883	10868.2	0.6662
iPSC_TSS_fCREs	PUCHI(AP2EREBP)/colamp-PUCHI-DAP-Seq(GSE60143)/Homer	GCGCCGTY	1e-23	-54.66	0	1188	0.8302	11661.6	0.7148
iPSC_TSS_fCREs	NAM(NAC)/col-NAM-DAP-Seq(GSE60143)/Homer	RGTTRCGTRW	1e-23	-54.57	0	807	0.5639	7017.3	0.4301
iPSC_TSS_fCREs	GABPA(ETS)/Jurkat-GABPa-ChIP-Seq(GSE17954)/Homer	RACCGGAAGT	1e-23	-54.44	0	880	0.615	7852.5	0.4813
iPSC_TSS_fCREs	ESE1(AP2EREBP)/col-ESE1-DAP-Seq(GSE60143)/Homer	GGCGGCGG	1e-23	-53.92	0	1216	0.8498	12056	0.739
iPSC_TSS_fCREs	ASL18(LOBAS2)/colamp-ASL18-DAP-Seq(GSE60143)/Homer	CCGGAAAWTCMGGAR	1e-23	-53.86	0	1174	0.8204	11490.5	0.7043
iPSC_TSS_fCREs	ANAC046(NAC)/colamp-ANAC046-DAP-Seq(GSE60143)/Homer	ACACGYWAYC	1e-22	-52.65	0	820	0.573	7204.3	0.4416
iPSC_TSS_fCREs	ERF11(AP2EREBP)/col-ERF11-DAP-Seq(GSE60143)/Homer	RTGGCGGCGG	1e-22	-52.56	0	1187	0.8295	11690.2	0.7166
iPSC_TSS_fCREs	THRb(NR)/Liver-NR1A2-ChIP-Seq(GSE52613)/Homer	TRAGGTCA	1e-22	-51.9	0	1300	0.9085	13292.7	0.8148
iPSC_TSS_fCREs	RIN(MADS)/Tomato-RIN-ChIP-Seq(GSE116581)/Homer	CYAAAAWWGG	1e-22	-51.83	0	509	0.3557	3900.9	0.2391
iPSC_TSS_fCREs	AtHB32(ZFHD)/col200-AtHB32-DAP-Seq(GSE60143)/Homer	CGAATTAT	1e-22	-51.81	0	403	0.2816	2865.7	0.1757
iPSC_TSS_fCREs	GSC(Homeobox)/FrogEmbryos-GSC-ChIP-Seq(DRA000576)/Homer	RGGATTAR	1e-22	-51.74	0	516	0.3606	3973	0.2435
iPSC_TSS_fCREs	AT1G28160(AP2EREBP)/colamp-AT1G28160-DAP-Seq(GSE60143)/Homer	GGCGGCGG	1e-22	-51.69	0	1377	0.9623	14529	0.8906
iPSC_TSS_fCREs	ERF115(AP2EREBP)/colamp-ERF115-DAP-Seq(GSE60143)/Homer	WTKRCGGCGB	1e-22	-51.26	0	1325	0.9259	13683.4	0.8387
iPSC_TSS_fCREs	ERF73(AP2EREBP)/col-ERF73-DAP-Seq(GSE60143)/Homer	CCGCCGCC	1e-22	-50.72	0	1172	0.819	11528.4	0.7066
iPSC_TSS_fCREs	KLF3(Zf)/MEF-Klf3-ChIP-Seq(GSE44748)/Homer	NRGCCCCRCCCHBNN	1e-22	-50.67	0	963	0.673	8909.6	0.5461
iPSC_TSS_fCREs	ETV1(ETS)/GIST48-ETV1-ChIP-Seq(GSE22441)/Homer	AACCGGAAGT	1e-21	-49.99	0	1040	0.7268	9859.1	0.6043
iPSC_TSS_fCREs	ERF8(AP2EREBP)/colamp-ERF8-DAP-Seq(GSE60143)/Homer	CGCCGYCATW	1e-21	-49.9	0	1221	0.8532	12205.7	0.7482
iPSC_TSS_fCREs	Mef2a(MADS)/HL1-Mef2a.biotin-ChIP-Seq(GSE21529)/Homer	CYAAAAATAG	1e-21	-49.67	0	216	0.1509	1226.5	0.0752
iPSC_TSS_fCREs	SeqBias: TA-repeat	TATATATATA	1e-21	-49.5	0	643	0.4493	5329.2	0.3267
iPSC_TSS_fCREs	SHN3(AP2EREBP)/col-SHN3-DAP-Seq(GSE60143)/Homer	CCGCCGCC	1e-21	-49.5	0	981	0.6855	9151.2	0.5609
iPSC_TSS_fCREs	Smad4(MAD)/ESC-SMAD4-ChIP-Seq(GSE29422)/Homer	VBSYGTCTGG	1e-21	-49.45	0	995	0.6953	9321.9	0.5714
iPSC_TSS_fCREs	ERF104(AP2EREBP)/col-ERF104-DAP-Seq(GSE60143)/Homer	GGCGGCGG	1e-21	-49.33	0	1261	0.8812	12774.1	0.783
iPSC_TSS_fCREs	Smad3(MAD)/NPC-Smad3-ChIP-Seq(GSE36673)/Homer	TWGTCTGV	1e-21	-49.21	0	1154	0.8064	11323.1	0.6941
iPSC_TSS_fCREs	RXR(NR),DR1/3T3L1-RXR-ChIP-Seq(GSE13511)/Homer	TAGGGCAAAGGTCA	1e-21	-48.82	0	820	0.573	7287.7	0.4467
iPSC_TSS_fCREs	Mef2c(MADS)/GM12878-Mef2c-ChIP-Seq(GSE32465)/Homer	DCYAAAAATAGM	1e-21	-48.82	0	203	0.1419	1129.8	0.0693
iPSC_TSS_fCREs	LMI1(HB)/colamp-LMI1-DAP-Seq(GSE60143)/Homer	AATTATTG	1e-21	-48.67	0	208	0.1454	1171.1	0.0718
iPSC_TSS_fCREs	DEAR2(AP2EREBP)/colamp-DEAR2-DAP-Seq(GSE60143)/Homer	HCACCGACAWHD	1e-21	-48.55	0	1008	0.7044	9499.1	0.5823
iPSC_TSS_fCREs	E2F4(E2F)/K562-E2F4-ChIP-Seq(GSE31477)/Homer	GGCGGGAAAH	1e-21	-48.47	0	954	0.6667	8851.3	0.5425
iPSC_TSS_fCREs	Hoxd12(Homeobox)/ChickenMSG-Hoxd12.Flag-ChIP-Seq(GSE86088)/Homer	HDGYAATGAAAN	1e-20	-48.35	0	553	0.3864	4411.3	0.2704
iPSC_TSS_fCREs	Smad2(MAD)/ES-SMAD2-ChIP-Seq(GSE29422)/Homer	CTGTCTGG	1e-20	-48.12	0	979	0.6841	9158.2	0.5614
iPSC_TSS_fCREs	ANAC045(NAC)/col-ANAC045-DAP-Seq(GSE60143)/Homer	DNCKTVNNNNNNAMG	1e-20	-48.07	0	954	0.6667	8860.6	0.5431
iPSC_TSS_fCREs	Fli1(ETS)/CD8-FLI-ChIP-Seq(GSE20898)/Homer	NRYTTCCGGH	1e-20	-47.92	0	1042	0.7282	9930.4	0.6087
iPSC_TSS_fCREs	NRF(NRF)/Promoter/Homer	STGCGCATGCGC	1e-20	-47.81	0	475	0.3319	3633	0.2227
iPSC_TSS_fCREs	SOL1(CPP)/colamp-SOL1-DAP-Seq(GSE60143)/Homer	ATTTAAATHN	1e-20	-47.74	0	481	0.3361	3693.6	0.2264
iPSC_TSS_fCREs	ERF7(AP2EREBP)/col-ERF7-DAP-Seq(GSE60143)/Homer	ATGRCGGCGG	1e-20	-47.68	0	1256	0.8777	12736.3	0.7807
iPSC_TSS_fCREs	At5g58900(MYBrelated)/colamp-At5g58900-DAP-Seq(GSE60143)/Homer	WWWTYTTATCTWWWW	1e-20	-47.38	0	386	0.2697	2773.9	0.17
iPSC_TSS_fCREs	ERF105(AP2EREBP)/colamp-ERF105-DAP-Seq(GSE60143)/Homer	TGGCGGCT	1e-20	-47.37	0	1297	0.9064	13332	0.8172
iPSC_TSS_fCREs	ERF15(AP2EREBP)/colamp-ERF15-DAP-Seq(GSE60143)/Homer	WDHAGCMGCCAT	1e-20	-47.3	0	1355	0.9469	14227.5	0.8721
iPSC_TSS_fCREs	LHY(Myb)/Seedling-LHY-ChIP-Seq(GSE52175)/Homer	ADAAATATCT	1e-20	-46.99	0	278	0.1943	1786.9	0.1095
iPSC_TSS_fCREs	RAP212(AP2EREBP)/col-RAP212-DAP-Seq(GSE60143)/Homer	CGCCGCCATTTT	1e-20	-46.97	0	1114	0.7785	10855.3	0.6654
iPSC_TSS_fCREs	ATHB13(Homeobox)/col-ATHB13-DAP-Seq(GSE60143)/Homer	CAATAATT	1e-20	-46.94	0	294	0.2055	1929.5	0.1183
iPSC_TSS_fCREs	NRF1(NRF)/MCF7-NRF1-ChIP-Seq(Unpublished)/Homer	CTGCGCATGCGC	1e-20	-46.92	0	514	0.3592	4040.4	0.2477
iPSC_TSS_fCREs	Nkx3.1(Homeobox)/LNCaP-Nkx3.1-ChIP-Seq(GSE28264)/Homer	AAGCACTTAA	1e-20	-46.85	0	973	0.6799	9115.1	0.5587
iPSC_TSS_fCREs	AT2G20110(CPP)/colamp-AT2G20110-DAP-Seq(GSE60143)/Homer	ATTYAAATHY	1e-20	-46.59	0	481	0.3361	3714.8	0.2277
iPSC_TSS_fCREs	WRKY18(WRKY)/col-WRKY18-DAP-Seq(GSE60143)/Homer	NNNTTGACYWNNNNN	1e-20	-46.54	0	598	0.4179	4914.1	0.3012
iPSC_TSS_fCREs	TCX2(CPP)/colamp-TCX2-DAP-Seq(GSE60143)/Homer	NNWWTTYRAAHN	1e-20	-46.49	0	504	0.3522	3947.5	0.242
iPSC_TSS_fCREs	E2A(bHLH),near_PU.1/Bcell-PU.1-ChIP-Seq(GSE21512)/Homer	NVCACCTGBN	1e-20	-46.42	0	964	0.6737	9017.6	0.5527
iPSC_TSS_fCREs	Atf1(bZIP)/K562-ATF1-ChIP-Seq(GSE31477)/Homer	GATGACGTCA	1e-20	-46.38	0	457	0.3194	3479.5	0.2133
iPSC_TSS_fCREs	ERF13(AP2EREBP)/colamp-ERF13-DAP-Seq(GSE60143)/Homer	TYAGCCGCCATT	1e-20	-46.32	0	1194	0.8344	11914.8	0.7303
iPSC_TSS_fCREs	Trl(Zf)/S2-GAGAfactor-ChIP-Seq(GSE40646)/Homer	RGAGAGAG	1e-20	-46.26	0	1345	0.9399	14084.4	0.8633
iPSC_TSS_fCREs	AT5G02460(C2C2dof)/col-AT5G02460-DAP-Seq(GSE60143)/Homer	CHCCTTTT	1e-20	-46.17	0	894	0.6247	8197.7	0.5025
iPSC_TSS_fCREs	PABPC1(?)/MEL-PABC1-CLIP-Seq(GSE69755)/Homer	HAATAAAGNN	1e-20	-46.17	0	541	0.3781	4330.5	0.2654
iPSC_TSS_fCREs	KLF6(Zf)/PDAC-KLF6-ChIP-Seq(GSE64557)/Homer	MKGGGYGTGGCC	1e-19	-45.8	0	1223	0.8546	12317.7	0.755
iPSC_TSS_fCREs	PPARa(NR),DR1/Liver-Ppara-ChIP-Seq(GSE47954)/Homer	VNAGGKCAAAGGTCA	1e-19	-45.18	0	685	0.4787	5871.1	0.3599
iPSC_TSS_fCREs	ATHB53(HB)/col-ATHB53-DAP-Seq(GSE60143)/Homer	CAATAATT	1e-19	-45.05	0	152	0.1062	764.5	0.0469
iPSC_TSS_fCREs	Knotted(Homeobox)/Corn-KN1-ChIP-Seq(GSE39161)/Homer	GAYGNGACRGGN	1e-19	-45.04	0	978	0.6834	9217.8	0.565
iPSC_TSS_fCREs	EGL-5(Homeobox)/cElegans-L3-EGL5-ChIP-Seq(modEncode)/Homer	ATTTAATGGG	1e-19	-44.96	0	476	0.3326	3694.7	0.2265
iPSC_TSS_fCREs	ETS1(ETS)/Jurkat-ETS1-ChIP-Seq(GSE17954)/Homer	ACAGGAAGTG	1e-19	-44.92	0	879	0.6143	8052.6	0.4936
iPSC_TSS_fCREs	ASHR1(ND)/col-ASHR1-DAP-Seq(GSE60143)/Homer	NTGGTGAN	1e-19	-44.9	0	646	0.4514	5457.5	0.3345
iPSC_TSS_fCREs	LBD23(LOBAS2)/colamp-LBD23-DAP-Seq(GSE60143)/Homer	GCGNAWWWTNCGCYW	1e-19	-44.68	0	1035	0.7233	9918.6	0.608
iPSC_TSS_fCREs	AP-2gamma(AP2)/MCF7-TFAP2C-ChIP-Seq(GSE21234)/Homer	SCCTSAGGSCAW	1e-19	-44.67	0	1122	0.7841	11009.6	0.6748
iPSC_TSS_fCREs	ERF3(AP2EREBP)/colamp-ERF3-DAP-Seq(GSE60143)/Homer	ATGGCGGCGG	1e-19	-44.63	0	1094	0.7645	10654	0.653
iPSC_TSS_fCREs	ERF2(AP2EREBP)/colamp-ERF2-DAP-Seq(GSE60143)/Homer	GGCGGCTG	1e-19	-44.16	0	1171	0.8183	11656.4	0.7145
iPSC_TSS_fCREs	DREB19(AP2EREBP)/colamp-DREB19-DAP-Seq(GSE60143)/Homer	AATGTCGGTK	1e-19	-44.13	0	635	0.4437	5356	0.3283
iPSC_TSS_fCREs	OBP4(C2C2dof)/col-OBP4-DAP-Seq(GSE60143)/Homer	WTTHACTTTTTB	1e-19	-43.99	0	566	0.3955	4632.8	0.284
iPSC_TSS_fCREs	NGA4(ABI3VP1)/col-NGA4-DAP-Seq(GSE60143)/Homer	TKNTCAGGTG	1e-19	-43.92	0	1191	0.8323	11926.6	0.7311
iPSC_TSS_fCREs	ANAC042(NAC)/col-ANAC042-DAP-Seq(GSE60143)/Homer	CGTNDHNDHNACGKY	1e-19	-43.79	0	991	0.6925	9403.6	0.5764
iPSC_TSS_fCREs	AT2G40260(G2like)/colamp-AT2G40260-DAP-Seq(GSE60143)/Homer	WAAAYATTCTTT	1e-18	-43.57	0	468	0.327	3640.5	0.2231
iPSC_TSS_fCREs	MYB62(MYB)/colamp-MYB62-DAP-Seq(GSE60143)/Homer	NTACCTAACT	1e-18	-43.46	0	705	0.4927	6127.7	0.3756
iPSC_TSS_fCREs	ANAC038(NAC)/col-ANAC038-DAP-Seq(GSE60143)/Homer	ACACGTWAYC	1e-18	-43.45	0	862	0.6024	7890.7	0.4837
iPSC_TSS_fCREs	ATY13(MYB)/col-ATY13-DAP-Seq(GSE60143)/Homer	YYYAACYRHH	1e-18	-42.81	0	1181	0.8253	11818.9	0.7244
iPSC_TSS_fCREs	Tbx5(T-box)/HL1-Tbx5.biotin-ChIP-Seq(GSE21529)/Homer	AGGTGTCA	1e-18	-42.63	0	1206	0.8428	12156	0.7451
iPSC_TSS_fCREs	WRKY25(WRKY)/colamp-WRKY25-DAP-Seq(GSE60143)/Homer	NNNNHRGTCAAMNNN	1e-18	-42.47	0	387	0.2704	2864.3	0.1756
iPSC_TSS_fCREs	At1g19000(MYBrelated)/colamp-At1g19000-DAP-Seq(GSE60143)/Homer	WWTGGATAADDT	1e-18	-42.4	0	257	0.1796	1661.4	0.1018
iPSC_TSS_fCREs	LBD18(LOBAS2)/colamp-LBD18-DAP-Seq(GSE60143)/Homer	CKGAWWTTCHGS	1e-18	-42.36	0	1091	0.7624	10669	0.654
iPSC_TSS_fCREs	KLF5(Zf)/LoVo-KLF5-ChIP-Seq(GSE49402)/Homer	DGGGYGKGGC	1e-18	-42.35	0	1286	0.8987	13270.9	0.8135
iPSC_TSS_fCREs	AT4G18450(AP2EREBP)/col-AT4G18450-DAP-Seq(GSE60143)/Homer	ATGGCGGCKG	1e-18	-42.19	0	970	0.6778	9189.3	0.5633
iPSC_TSS_fCREs	WRKY28(WRKY)/col-WRKY28-DAP-Seq(GSE60143)/Homer	BGTTGACTWH	1e-18	-42.15	0	418	0.2921	3171.5	0.1944
iPSC_TSS_fCREs	PPARE(NR),DR1/3T3L1-Pparg-ChIP-Seq(GSE13511)/Homer	TGACCTTTGCCCCA	1e-18	-41.91	0	672	0.4696	5803.8	0.3558
iPSC_TSS_fCREs	At5g08330(TCP)/col-At5g08330-DAP-Seq(GSE60143)/Homer	GGRCCCAC	1e-18	-41.82	0	672	0.4696	5805.3	0.3558
iPSC_TSS_fCREs	AR-halfsite(NR)/LNCaP-AR-ChIP-Seq(GSE27824)/Homer	CCAGGAACAG	1e-18	-41.77	0	1260	0.8805	12913.3	0.7915
iPSC_TSS_fCREs	ATHB6(Homeobox)/col-ATHB6-DAP-Seq(GSE60143)/Homer	AATGATTG	1e-18	-41.69	0	319	0.2229	2233.5	0.1369
iPSC_TSS_fCREs	MITF(bHLH)/MastCells-MITF-ChIP-Seq(GSE48085)/Homer	RTCATGTGAC	1e-18	-41.46	0	568	0.3969	4706	0.2885
iPSC_TSS_fCREs	LBD19(LOBAS2)/colamp-LBD19-DAP-Seq(GSE60143)/Homer	CCKGAAWTTCMGGAW	1e-17	-41.19	0	995	0.6953	9514.3	0.5832
iPSC_TSS_fCREs	COG1(C2C2dof)/col-COG1-DAP-Seq(GSE60143)/Homer	DAAAAAGTGA	1e-17	-40.86	0	651	0.4549	5600.5	0.3433
iPSC_TSS_fCREs	NLP7(RWPRK)/col-NLP7-DAP-Seq(GSE60143)/Homer	TGRCCYTTCR	1e-17	-40.79	0	1006	0.703	9657	0.5919
iPSC_TSS_fCREs	At2g01060(G2like)/colamp-At2g01060-DAP-Seq(GSE60143)/Homer	AGATKCBNWW	1e-17	-40.69	0	883	0.6171	8200.4	0.5026
iPSC_TSS_fCREs	ATHB5(HB)/colamp-ATHB5-DAP-Seq(GSE60143)/Homer	AATGATTG	1e-17	-40.6	0	251	0.1754	1632.7	0.1001
iPSC_TSS_fCREs	ZEB1(Zf)/PDAC-ZEB1-ChIP-Seq(GSE64557)/Homer	VCAGGTRDRY	1e-17	-40.51	0	1039	0.7261	10067.5	0.6171
iPSC_TSS_fCREs	TAGL1(MADS)/Tomato-TAGL1-ChIP-Seq(GSE116581)/Homer	CCAAAAATRG	1e-17	-40.49	0	445	0.311	3469.6	0.2127
iPSC_TSS_fCREs	At4g38000(C2C2dof)/col-At4g38000-DAP-Seq(GSE60143)/Homer	WWWTWACTTTTT	1e-17	-40.48	0	390	0.2725	2928.8	0.1795
iPSC_TSS_fCREs	WRKY50(WRKY)/col-WRKY50-DAP-Seq(GSE60143)/Homer	NNTTGACTWNNGNNN	1e-17	-40.37	0	349	0.2439	2536.3	0.1555
iPSC_TSS_fCREs	WIP5(C2H2)/colamp-WIP5-DAP-Seq(GSE60143)/Homer	TDTTCTCMAGGT	1e-17	-40.28	0	663	0.4633	5743.2	0.352
iPSC_TSS_fCREs	WT1(Zf)/Kidney-WT1-ChIP-Seq(GSE90016)/Homer	MCTCCCMCRCAB	1e-17	-40.22	0	872	0.6094	8084.6	0.4956
iPSC_TSS_fCREs	At5g52660(MYBrelated)/colamp-At5g52660-DAP-Seq(GSE60143)/Homer	HAAAAATATCTW	1e-17	-40.09	0	139	0.0971	708.5	0.0434
iPSC_TSS_fCREs	ATHB6(Homeobox)/Arabidopsis-HB6-ChIP-Seq(GSE80564)/Homer	CAATNATTBN	1e-17	-40.08	0	221	0.1544	1377.2	0.0844
iPSC_TSS_fCREs	BMAL1(bHLH)/Liver-Bmal1-ChIP-Seq(GSE39860)/Homer	GNCACGTG	1e-17	-40.01	0	792	0.5535	7175.9	0.4399
iPSC_TSS_fCREs	AT1G69570(C2C2dof)/col-AT1G69570-DAP-Seq(GSE60143)/Homer	WAAAAGTGHH	1e-17	-39.94	0	548	0.3829	4530.6	0.2777
iPSC_TSS_fCREs	ERF1(AP2EREBP)/colamp-ERF1-DAP-Seq(GSE60143)/Homer	GGCGGCTR	1e-17	-39.87	0	1122	0.7841	11121.7	0.6817
iPSC_TSS_fCREs	E2F3(E2F)/MEF-E2F3-ChIP-Seq(GSE71376)/Homer	BTKGGCGGGAAA	1e-17	-39.85	0	1048	0.7324	10194.2	0.6249
iPSC_TSS_fCREs	Adof1(C2C2dof)/col-Adof1-DAP-Seq(GSE60143)/Homer	NRWAAAGYDV	1e-17	-39.75	0	955	0.6674	9070.7	0.556
iPSC_TSS_fCREs	RLR1?/SacCer-Promoters/Homer	WTTTTCYYTTTT	1e-17	-39.73	0	313	0.2187	2208.1	0.1353
iPSC_TSS_fCREs	ERF9(AP2EREBP)/colamp-ERF9-DAP-Seq(GSE60143)/Homer	AWATGGCGGCGG	1e-17	-39.71	0	798	0.5577	7250	0.4444
iPSC_TSS_fCREs	BBX31(Orphan)/col-BBX31-DAP-Seq(GSE60143)/Homer	NAAAAAGTDA	1e-17	-39.59	0	648	0.4528	5597.5	0.3431
iPSC_TSS_fCREs	Isl1(Homeobox)/Neuron-Isl1-ChIP-Seq(GSE31456)/Homer	CTAATKGV	1e-17	-39.52	0	729	0.5094	6483	0.3974
iPSC_TSS_fCREs	EBF1(EBF)/Near-E2A-ChIP-Seq(GSE21512)/Homer	GTCCCCWGGGGA	1e-17	-39.31	0	971	0.6785	9272	0.5683
iPSC_TSS_fCREs	AT2G38300(G2like)/col-AT2G38300-DAP-Seq(GSE60143)/Homer	ADRGAATGTT	1e-17	-39.26	0	408	0.2851	3126.5	0.1916
iPSC_TSS_fCREs	CRC(C2C2YABBY)/col-CRC-DAP-Seq(GSE60143)/Homer	TWATSATA	1e-16	-39.14	0	279	0.195	1904.8	0.1168
iPSC_TSS_fCREs	Tbr1(T-box)/Cortex-Tbr1-ChIP-Seq(GSE71384)/Homer	AAGGTGTKAA	1e-16	-39	0	593	0.4144	5023.2	0.3079
iPSC_TSS_fCREs	GATA20(C2C2gata)/colamp-GATA20-DAP-Seq(GSE60143)/Homer	TNGATCNDNM	1e-16	-38.99	0	816	0.5702	7472	0.458
iPSC_TSS_fCREs	Mef2b(MADS)/HEK293-Mef2b.V5-ChIP-Seq(GSE67450)/Homer	GCTATTTTTGGM	1e-16	-38.9	0	326	0.2278	2343.9	0.1437
iPSC_TSS_fCREs	ERF5(AP2EREBP)/colamp-ERF5-DAP-Seq(GSE60143)/Homer	DCMGCCGCCA	1e-16	-38.86	0	996	0.696	9584.1	0.5875
iPSC_TSS_fCREs	ABR1(AP2EREBP)/colamp-ABR1-DAP-Seq(GSE60143)/Homer	AAATGGCGGCGG	1e-16	-38.64	0	1160	0.8106	11639.6	0.7135
iPSC_TSS_fCREs	Maz(Zf)/HepG2-Maz-ChIP-Seq(GSE31477)/Homer	GGGGGGGG	1e-16	-38.57	0	1291	0.9022	13419	0.8225
iPSC_TSS_fCREs	bZIP50(bZIP)/colamp-bZIP50-DAP-Seq(GSE60143)/Homer	GATGACGTCA	1e-16	-38.47	0	632	0.4416	5451	0.3341
iPSC_TSS_fCREs	Unknown6/Drosophila-Promoters/Homer	AATTTTAAAA	1e-16	-38.4	0	261	0.1824	1752.7	0.1074
iPSC_TSS_fCREs	EBF2(EBF)/BrownAdipose-EBF2-ChIP-Seq(GSE97114)/Homer	NABTCCCWDGGGAVH	1e-16	-38.22	0	780	0.5451	7084.5	0.4342
iPSC_TSS_fCREs	AT1G49560(G2like)/colamp-AT1G49560-DAP-Seq(GSE60143)/Homer	GAWTCTNWDA	1e-16	-38.1	0	561	0.392	4706.2	0.2885
iPSC_TSS_fCREs	Tgif2(Homeobox)/mES-Tgif2-ChIP-Seq(GSE55404)/Homer	TGTCANYT	1e-16	-37.94	0	1036	0.724	10094.9	0.6188
iPSC_TSS_fCREs	AP-2alpha(AP2)/Hela-AP2alpha-ChIP-Seq(GSE31477)/Homer	ATGCCCTGAGGC	1e-16	-37.91	0	995	0.6953	9596.7	0.5882
iPSC_TSS_fCREs	Rbpj1(?)/Panc1-Rbpj1-ChIP-Seq(GSE47459)/Homer	HTTTCCCASG	1e-16	-37.85	0	836	0.5842	7729.2	0.4738
iPSC_TSS_fCREs	AT2G15740(C2H2)/col-AT2G15740-DAP-Seq(GSE60143)/Homer	DHNDWATCGATD	1e-16	-37.84	0	461	0.3222	3682.1	0.2257
iPSC_TSS_fCREs	Pit1(Homeobox)/GCrat-Pit1-ChIP-Seq(GSE58009)/Homer	ATGMATATDC	1e-16	-37.79	0	267	0.1866	1815.6	0.1113
iPSC_TSS_fCREs	At3g09600(MYBrelated)/colamp-At3g09600-DAP-Seq(GSE60143)/Homer	AAAATATCTT	1e-16	-37.77	0	135	0.0943	698.9	0.0428
iPSC_TSS_fCREs	CCA(Myb)/Arabidopsis-CCA.GFP-ChIP-Seq(GSE70533)/Homer	AGATATYTTT	1e-16	-37.68	0	231	0.1614	1495.7	0.0917
iPSC_TSS_fCREs	Sp2(Zf)/HEK293-Sp2.eGFP-ChIP-Seq(Encode)/Homer	YGGCCCCGCCCC	1e-16	-37.68	0	1345	0.9399	14239	0.8728
iPSC_TSS_fCREs	SRS7(SRS)/colamp-SRS7-DAP-Seq(GSE60143)/Homer	HATAGGTTTH	1e-16	-37.66	0	1223	0.8546	12495.4	0.7659
iPSC_TSS_fCREs	RAP211(AP2EREBP)/colamp-RAP211-DAP-Seq(GSE60143)/Homer	RGCCGGCYWW	1e-16	-37.63	0	1337	0.9343	14117.7	0.8654
iPSC_TSS_fCREs	LIN-39(Homeobox)/cElegans.L3-LIN39-ChIP-Seq(modEncode)/Homer	ATGATTRATG	1e-16	-37.6	0	300	0.2096	2121	0.13
iPSC_TSS_fCREs	Cdx2(Homeobox)/mES-Cdx2-ChIP-Seq(GSE14586)/Homer	GYMATAAAAH	1e-16	-37.6	0	211	0.1474	1322.7	0.0811
iPSC_TSS_fCREs	SPL15(SBP)/colamp-SPL15-DAP-Seq(GSE60143)/Homer	WDWMMGTACADW	1e-16	-37.55	0	572	0.3997	4834.6	0.2963
iPSC_TSS_fCREs	PR(NR)/T47D-PR-ChIP-Seq(GSE31130)/Homer	VAGRACAKNCTGTBC	1e-16	-37.52	0	823	0.5751	7589.3	0.4652
iPSC_TSS_fCREs	AT5G45580(G2like)/colamp-AT5G45580-DAP-Seq(GSE60143)/Homer	ADRGAATCTH	1e-16	-37.43	0	563	0.3934	4742.9	0.2907
iPSC_TSS_fCREs	NAP(NAC)/col-NAP-DAP-Seq(GSE60143)/Homer	ARGTTACGTRTN	1e-16	-37.3	0	590	0.4123	5030.4	0.3083
iPSC_TSS_fCREs	KAN2(G2like)/colamp-KAN2-DAP-Seq(GSE60143)/Homer	ATATTCTY	1e-16	-37.28	0	435	0.304	3432.5	0.2104
iPSC_TSS_fCREs	MS188(MYB)/colamp-MS188-DAP-Seq(GSE60143)/Homer	WARKTAGGTRRA	1e-16	-37.28	0	296	0.2068	2089.3	0.1281
iPSC_TSS_fCREs	Hnf6b(Homeobox)/LNCaP-Hnf6b-ChIP-Seq(GSE106305)/Homer	TATTGAYY	1e-16	-37.13	0	287	0.2006	2008.8	0.1231
iPSC_TSS_fCREs	MYB(HTH)/ERMYB-Myb-ChIPSeq(GSE22095)/Homer	GGCVGTTR	1e-16	-37.13	0	964	0.6737	9244.9	0.5667
iPSC_TSS_fCREs	IBL1(bHLH)/Seedling-IBL1-ChIP-Seq(GSE51120)/Homer	CACGTGCC	1e-16	-37.08	0	1197	0.8365	12161.5	0.7455
iPSC_TSS_fCREs	ANAC016(NAC)/col-ANAC016-DAP-Seq(GSE60143)/Homer	WNCTTGNNNNNCAMG	1e-16	-37.05	0	445	0.311	3537.3	0.2168
iPSC_TSS_fCREs	CBF4(AP2EREBP)/colamp-CBF4-DAP-Seq(GSE60143)/Homer	NRCCGACDWNNNNNN	1e-16	-37.04	0	708	0.4948	6312.1	0.3869
iPSC_TSS_fCREs	SPL1(SBP)/colamp-SPL1-DAP-Seq(GSE60143)/Homer	HYGTACDTWH	1e-16	-36.96	0	654	0.457	5724.4	0.3509
iPSC_TSS_fCREs	Etv2(ETS)/ES-ER71-ChIP-Seq(GSE59402)/Homer	NNAYTTCCTGHN	1e-16	-36.87	0	745	0.5206	6726.5	0.4123
iPSC_TSS_fCREs	RAV1(RAV)/colamp-RAV1-DAP-Seq(GSE60143)/Homer	TWWTTTCTGTTG	1e-15	-36.81	0	230	0.1607	1498	0.0918
iPSC_TSS_fCREs	CDF3(C2C2dof)/colamp-CDF3-DAP-Seq(GSE60143)/Homer	AAAAGTRM	1e-15	-36.76	0	730	0.5101	6562.8	0.4023
iPSC_TSS_fCREs	Ascl1(bHLH)/NeuralTubes-Ascl1-ChIP-Seq(GSE55840)/Homer	NNVVCAGCTGBN	1e-15	-36.76	0	982	0.6862	9469.2	0.5804
iPSC_TSS_fCREs	MYB33(MYB)/col-MYB33-DAP-Seq(GSE60143)/Homer	DDTYNGTTAN	1e-15	-36.73	0	593	0.4144	5075.6	0.3111
iPSC_TSS_fCREs	E2FA(E2FDP)/colamp-E2FA-DAP-Seq(GSE60143)/Homer	WWTGGCGCCAWWWNN	1e-15	-36.68	0	690	0.4822	6123.4	0.3753
iPSC_TSS_fCREs	At1g76110(ARID)/colamp-At1g76110-DAP-Seq(GSE60143)/Homer	ATTTAATG	1e-15	-36.57	0	189	0.1321	1147.2	0.0703
iPSC_TSS_fCREs	At3g45610(C2C2dof)/col-At3g45610-DAP-Seq(GSE60143)/Homer	TWACTTTTTS	1e-15	-36.52	0	624	0.4361	5411	0.3317
iPSC_TSS_fCREs	CRX(Homeobox)/Retina-Crx-ChIP-Seq(GSE20012)/Homer	GCTAATCC	1e-15	-36.52	0	863	0.6031	8074.9	0.495
iPSC_TSS_fCREs	MYB3(MYB)/Arabidopsis-MYB3-ChIP-Seq(GSE80564)/Homer	GKTAGGTRGG	1e-15	-36.44	0	944	0.6597	9024.7	0.5532
iPSC_TSS_fCREs	Nanog(Homeobox)/mES-Nanog-ChIP-Seq(GSE11724)/Homer	RGCCATTAAC	1e-15	-36.4	0	1192	0.833	12111.6	0.7424
iPSC_TSS_fCREs	At3g24120(G2like)/col-At3g24120-DAP-Seq(GSE60143)/Homer	NWWAGMATMW	1e-15	-36.33	0	942	0.6583	9003.1	0.5519
iPSC_TSS_fCREs	DPL-1(E2F)/cElegans-Adult-ChIP-Seq(modEncode)/Homer	TAGCGCGC	1e-15	-36.28	0	1112	0.7771	11082.6	0.6793
iPSC_TSS_fCREs	HDG1(Homeobox)/col100-HDG1-DAP-Seq(GSE60143)/Homer	DDYAATTAATGH	1e-15	-36.25	0	155	0.1083	870.8	0.0534
iPSC_TSS_fCREs	Tgif1(Homeobox)/mES-Tgif1-ChIP-Seq(GSE55404)/Homer	YTGWCADY	1e-15	-36.22	0	960	0.6709	9220.3	0.5652
iPSC_TSS_fCREs	dof45(C2C2dof)/col-dof45-DAP-Seq(GSE60143)/Homer	NVAWAAAGTN	1e-15	-36.2	0	839	0.5863	7807	0.4785
iPSC_TSS_fCREs	PRDM15(Zf)/ESC-Prdm15-ChIP-Seq(GSE73694)/Homer	YCCDNTCCAGGTTTT	1e-15	-36.2	0	756	0.5283	6866.3	0.4209
iPSC_TSS_fCREs	Elf4(ETS)/BMDM-Elf4-ChIP-Seq(GSE88699)/Homer	ACTTCCKGKT	1e-15	-36.13	0	826	0.5772	7659.6	0.4695
iPSC_TSS_fCREs	Ptf1a(bHLH)/Panc1-Ptf1a-ChIP-Seq(GSE47459)/Homer	ACAGCTGTTN	1e-15	-36.1	0	1191	0.8323	12106	0.742
iPSC_TSS_fCREs	HOXD13(Homeobox)/Chicken-Hoxd13-ChIP-Seq(GSE38910)/Homer	NCYAATAAAA	1e-15	-35.96	0	318	0.2222	2317.3	0.142
iPSC_TSS_fCREs	MYB65(MYB)/colamp-MYB65-DAP-Seq(GSE60143)/Homer	RACNGTTA	1e-15	-35.92	0	517	0.3613	4296.6	0.2634
iPSC_TSS_fCREs	AT1G77200(AP2EREBP)/colamp-AT1G77200-DAP-Seq(GSE60143)/Homer	ACCGACAHWD	1e-15	-35.91	0	748	0.5227	6784.9	0.4159
iPSC_TSS_fCREs	MYB77(MYB)/col-MYB77-DAP-Seq(GSE60143)/Homer	NYAACBGYMC	1e-15	-35.87	0	734	0.5129	6629.9	0.4064
iPSC_TSS_fCREs	Hoxd13(Homeobox)/ChickenMSG-Hoxd13.Flag-ChIP-Seq(GSE86088)/Homer	NCYAATAAAA	1e-15	-35.63	0	486	0.3396	3983.8	0.2442
iPSC_TSS_fCREs	THRb(NR)/HepG2-THRb.Flag-ChIP-Seq(Encode)/Homer	GGTCACCTGAGGTCA	1e-15	-35.63	0	596	0.4165	5133.4	0.3147
iPSC_TSS_fCREs	AT2G33550(Trihelix)/colamp-AT2G33550-DAP-Seq(GSE60143)/Homer	TTTAAGGGCAYTTTT	1e-15	-35.59	0	602	0.4207	5198.6	0.3187
iPSC_TSS_fCREs	bHLHE41(bHLH)/proB-Bhlhe41-ChIP-Seq(GSE93764)/Homer	KCACGTGMCN	1e-15	-35.39	0	941	0.6576	9016.6	0.5527
iPSC_TSS_fCREs	ZEB2(Zf)/SNU398-ZEB2-ChIP-Seq(GSE103048)/Homer	GNMCAGGTGTGC	1e-15	-35.37	0	781	0.5458	7168.2	0.4394
iPSC_TSS_fCREs	ATHB40(HB)/col-ATHB40-DAP-Seq(GSE60143)/Homer	HCAATWATTG	1e-15	-35.32	0	217	0.1516	1404	0.0861
iPSC_TSS_fCREs	AT5G05550(Trihelix)/col-AT5G05550-DAP-Seq(GSE60143)/Homer	HDNHDTCKCCGGMGA	1e-15	-35.32	0	1184	0.8274	12032.4	0.7375
iPSC_TSS_fCREs	LEP(AP2EREBP)/col-LEP-DAP-Seq(GSE60143)/Homer	CDCCGCCGTC	1e-15	-35.18	0	870	0.608	8190.6	0.502
iPSC_TSS_fCREs	WRKY55(WRKY)/col-WRKY55-DAP-Seq(GSE60143)/Homer	NCGTTGACTT	1e-15	-35.15	0	404	0.2823	3166.7	0.1941
iPSC_TSS_fCREs	AT3G52440(C2C2dof)/colamp-AT3G52440-DAP-Seq(GSE60143)/Homer	DTHACTTTTT	1e-15	-35.14	0	811	0.5667	7514.1	0.4606
iPSC_TSS_fCREs	MYB49(MYB)/col-MYB49-DAP-Seq(GSE60143)/Homer	ARKTAGGTRR	1e-15	-35.09	0	439	0.3068	3517.9	0.2156
iPSC_TSS_fCREs	VND6(NAC)/col-VND6-DAP-Seq(GSE60143)/Homer	DCTTNHTTTTYAMGY	1e-15	-35.04	0	561	0.392	4776.8	0.2928
iPSC_TSS_fCREs	Eomes(T-box)/H9-Eomes-ChIP-Seq(GSE26097)/Homer	ATTAACACCT	1e-15	-34.96	0	778	0.5437	7145.2	0.438
iPSC_TSS_fCREs	RBFox2(?)/Heart-RBFox2-CLIP-Seq(GSE57926)/Homer	TGCATGCA	1e-15	-34.79	0	727	0.508	6579.7	0.4033
iPSC_TSS_fCREs	At1g64620(C2C2dof)/colamp-At1g64620-DAP-Seq(GSE60143)/Homer	CACTTTTT	1e-15	-34.71	0	665	0.4647	5899.9	0.3616
iPSC_TSS_fCREs	WRKY15(WRKY)/col-WRKY15-DAP-Seq(GSE60143)/Homer	VGTTGACTWW	1e-15	-34.68	0	344	0.2404	2588.6	0.1587
iPSC_TSS_fCREs	CHR(?)/Hela-CellCycle-Expression/Homer	SRGTTTCAAA	1e-14	-34.47	0	268	0.1873	1875.3	0.1149
iPSC_TSS_fCREs	SPDEF(ETS)/VCaP-SPDEF-ChIP-Seq(SRA014231)/Homer	ASWTCCTGBT	1e-14	-34.43	0	723	0.5052	6544	0.4011
iPSC_TSS_fCREs	EHF(ETS)/LoVo-EHF-ChIP-Seq(GSE49402)/Homer	AVCAGGAAGT	1e-14	-34.43	0	833	0.5821	7784.7	0.4772
iPSC_TSS_fCREs	CEJ1(AP2EREBP)/col-CEJ1-DAP-Seq(GSE60143)/Homer	WWTGTCGGTG	1e-14	-34.39	0	889	0.6212	8432.6	0.5169
iPSC_TSS_fCREs	HEB(bHLH)/mES-Heb-ChIP-Seq(GSE53233)/Homer	VCAGCTGBNN	1e-14	-34.38	0	1086	0.7589	10804.2	0.6623
iPSC_TSS_fCREs	NPAS(bHLH)/Liver-NPAS-ChIP-Seq(GSE39860)/Homer	NVCACGTG	1e-14	-34.35	0	746	0.5213	6802.7	0.417
iPSC_TSS_fCREs	E2F6(E2F)/Hela-E2F6-ChIP-Seq(GSE31477)/Homer	GGCGGGAARN	1e-14	-34.27	0	972	0.6792	9415.8	0.5771
iPSC_TSS_fCREs	Hoxd11(Homeobox)/ChickenMSG-Hoxd11.Flag-ChIP-Seq(GSE86088)/Homer	VGCCATAAAA	1e-14	-34.21	0	763	0.5332	6996.5	0.4289
iPSC_TSS_fCREs	AT3G51470(DBP)/col-AT3G51470-DAP-Seq(GSE60143)/Homer	TTWHGGTGCACC	1e-14	-34.19	0	702	0.4906	6318	0.3873
iPSC_TSS_fCREs	ANAC070(NAC)/colamp-ANAC070-DAP-Seq(GSE60143)/Homer	CTTRHDNHNBAAGHW	1e-14	-34.17	0	436	0.3047	3506.7	0.2149
iPSC_TSS_fCREs	Pitx1(Homeobox)/Chicken-Pitx1-ChIP-Seq(GSE38910)/Homer	TAATCCCN	1e-14	-34.12	0	1202	0.84	12298.2	0.7538
iPSC_TSS_fCREs	E2F1(E2F)/Hela-E2F1-ChIP-Seq(GSE22478)/Homer	CWGGCGGGAA	1e-14	-34.06	0	661	0.4619	5872.4	0.36
iPSC_TSS_fCREs	HINFP(Zf)/K562-HINFP.eGFP-ChIP-Seq(Encode)/Homer	TWVGGTCCGC	1e-14	-33.76	0	801	0.5597	7437	0.4559
iPSC_TSS_fCREs	MYB93(MYB)/colamp-MYB93-DAP-Seq(GSE60143)/Homer	GGTAGGTGRD	1e-14	-33.7	0	581	0.406	5020.8	0.3078
iPSC_TSS_fCREs	ERRg(NR)/Kidney-ESRRG-ChIP-Seq(GSE104905)/Homer	GTGACCTTGRVN	1e-14	-33.63	0	547	0.3823	4662.4	0.2858
iPSC_TSS_fCREs	NPAS2(bHLH)/Liver-NPAS2-ChIP-Seq(GSE39860)/Homer	KCCACGTGAC	1e-14	-33.62	0	646	0.4514	5720.4	0.3506
iPSC_TSS_fCREs	Nkx6.1(Homeobox)/Islet-Nkx6.1-ChIP-Seq(GSE40975)/Homer	GKTAATGR	1e-14	-33.53	0	693	0.4843	6236.4	0.3823
iPSC_TSS_fCREs	AT5G63260(C3H)/col-AT5G63260-DAP-Seq(GSE60143)/Homer	RAAAAAGTRA	1e-14	-33.52	0	854	0.5968	8051	0.4935
iPSC_TSS_fCREs	PIF4(bHLH)/Seedling-PIF4-ChIP-Seq(GSE35315)/Homer	NNBCACGTGN	1e-14	-33.51	0	601	0.42	5239	0.3211
iPSC_TSS_fCREs	DREB2(AP2EREBP)/col-DREB2-DAP-Seq(GSE60143)/Homer	TMACCGACATWA	1e-14	-33.48	0	510	0.3564	4279.5	0.2623
iPSC_TSS_fCREs	ANAC047(NAC)/colamp-ANAC047-DAP-Seq(GSE60143)/Homer	WACACGTAACTT	1e-14	-33.45	0	460	0.3215	3765.5	0.2308
iPSC_TSS_fCREs	ANL2(HB)/col-ANL2-DAP-Seq(GSE60143)/Homer	CATTAATTGC	1e-14	-33.38	0	164	0.1146	975.1	0.0598
iPSC_TSS_fCREs	YY1(Zf)/Promoter/Homer	CAAGATGGCGGC	1e-14	-33.37	0	224	0.1565	1493.3	0.0915
iPSC_TSS_fCREs	CUX1(Homeobox)/K562-CUX1-ChIP-Seq(GSE92882)/Homer	TATCGATNAN	1e-14	-33.32	0	222	0.1551	1476.1	0.0905
iPSC_TSS_fCREs	DAG2(C2C2dof)/col-DAG2-DAP-Seq(GSE60143)/Homer	WWTTHACTTTTT	1e-14	-33.2	0	559	0.3906	4799.2	0.2942
iPSC_TSS_fCREs	Foxo1(Forkhead)/RAW-Foxo1-ChIP-Seq(Fan_et_al.)/Homer	CTGTTTAC	1e-14	-33.19	0	774	0.5409	7147.8	0.4381
iPSC_TSS_fCREs	WRKY75(WRKY)/col-WRKY75-DAP-Seq(GSE60143)/Homer	CGTTGACTWW	1e-14	-33.19	0	322	0.225	2404.6	0.1474
iPSC_TSS_fCREs	RKD2(RWPRK)/colamp-RKD2-DAP-Seq(GSE60143)/Homer	GACKTTTCRDCTTCC	1e-14	-33.13	0	484	0.3382	4018	0.2463
iPSC_TSS_fCREs	HuR(?)/HEK293-HuR-CLIP-Seq(GSE87887)/Homer	BTTTGGTTTG	1e-14	-33.09	0	978	0.6834	9519.3	0.5835
iPSC_TSS_fCREs	WRKY20(WRKY)/col-WRKY20-DAP-Seq(GSE60143)/Homer	CKTTGACYWD	1e-14	-32.99	0	269	0.188	1908.7	0.117
iPSC_TSS_fCREs	CBF1(AP2EREBP)/colamp-CBF1-DAP-Seq(GSE60143)/Homer	YRCCGACATN	1e-14	-32.85	0	704	0.492	6375.1	0.3908
iPSC_TSS_fCREs	ABF1(bZIP)/Arabidopsis-ABF1-ChIP-Seq(GSE80564)/Homer	CACGTGGC	1e-14	-32.81	0	700	0.4892	6332.9	0.3882
iPSC_TSS_fCREs	TCP7(TCP)/col-TCP7-DAP-Seq(GSE60143)/Homer	GTGGGSCCCACHHNN	1e-14	-32.8	0	654	0.457	5828.8	0.3573
iPSC_TSS_fCREs	At1g72010(TCP)/colamp-At1g72010-DAP-Seq(GSE60143)/Homer	GGDCCCAC	1e-14	-32.72	0	603	0.4214	5279.9	0.3236
iPSC_TSS_fCREs	WRKY29(WRKY)/colamp-WRKY29-DAP-Seq(GSE60143)/Homer	MGTTGACTTT	1e-14	-32.7	0	332	0.232	2509.8	0.1538
iPSC_TSS_fCREs	HIC1(Zf)/Treg-ZBTB29-ChIP-Seq(GSE99889)/Homer	TGCCAGCB	1e-14	-32.45	0	1152	0.805	11689.8	0.7165
iPSC_TSS_fCREs	TRPS1(Zf)/MCF7-TRPS1-ChIP-Seq(GSE107013)/Homer	AGATAAGANN	1e-14	-32.42	0	571	0.399	4945.8	0.3032
iPSC_TSS_fCREs	WRKY33(WRKY)/col-WRKY33-DAP-Seq(GSE60143)/Homer	CGTTGACYAW	1e-14	-32.4	0	303	0.2117	2237.2	0.1371
iPSC_TSS_fCREs	Gfi1b(Zf)/HPC7-Gfi1b-ChIP-Seq(GSE22178)/Homer	MAATCACTGC	1e-14	-32.34	0	356	0.2488	2749.7	0.1685
iPSC_TSS_fCREs	dof43(C2C2dof)/colamp-dof43-DAP-Seq(GSE60143)/Homer	NAAAAAGTDA	1e-14	-32.32	0	587	0.4102	5118.2	0.3137
iPSC_TSS_fCREs	RRTF1(AP2EREBP)/colamp-RRTF1-DAP-Seq(GSE60143)/Homer	CCGCCGCHATTT	1e-13	-32.22	0	453	0.3166	3721.3	0.2281
iPSC_TSS_fCREs	KLF14(Zf)/HEK293-KLF14.GFP-ChIP-Seq(GSE58341)/Homer	RGKGGGCGKGGC	1e-13	-32.18	0	1358	0.949	14545.7	0.8916
iPSC_TSS_fCREs	MYB81(MYB)/col-MYB81-DAP-Seq(GSE60143)/Homer	NWAACSGWTWNN	1e-13	-32.16	0	593	0.4144	5186.4	0.3179
iPSC_TSS_fCREs	MYB113(MYB)/col-MYB113-DAP-Seq(GSE60143)/Homer	HNDAWTCMGTTAYWN	1e-13	-31.89	0	172	0.1202	1060.7	0.065
iPSC_TSS_fCREs	Klf4(Zf)/mES-Klf4-ChIP-Seq(GSE11431)/Homer	GCCACACCCA	1e-13	-31.83	0	602	0.4207	5291.1	0.3243
iPSC_TSS_fCREs	PHA-4(Forkhead)/cElegans-Embryos-PHA4-ChIP-Seq(modEncode)/Homer	KTGTTTGC	1e-13	-31.72	0	879	0.6143	8389.8	0.5143
iPSC_TSS_fCREs	RUNX1(Runt)/Jurkat-RUNX1-ChIP-Seq(GSE29180)/Homer	AAACCACARM	1e-13	-31.68	0	473	0.3305	3938.1	0.2414
iPSC_TSS_fCREs	HY5(bZIP)/colamp-HY5-DAP-Seq(GSE60143)/Homer	RRTSACGTSD	1e-13	-31.66	0	652	0.4556	5836.2	0.3577
iPSC_TSS_fCREs	Nr5a2(NR)/Pancreas-LRH1-ChIP-Seq(GSE34295)/Homer	BTCAAGGTCA	1e-13	-31.6	0	443	0.3096	3633.3	0.2227
iPSC_TSS_fCREs	AT5G56840(MYBrelated)/colamp-AT5G56840-DAP-Seq(GSE60143)/Homer	TGGATAAGGT	1e-13	-31.57	0	409	0.2858	3290.1	0.2017
iPSC_TSS_fCREs	MYB105(MYB)/colamp-MYB105-DAP-Seq(GSE60143)/Homer	RATWCCGTTA	1e-13	-31.38	0	294	0.2055	2170.1	0.133
iPSC_TSS_fCREs	MYB56(MYB)/colamp-MYB56-DAP-Seq(GSE60143)/Homer	HTAACGRMHY	1e-13	-31.36	0	435	0.304	3557.6	0.2181
iPSC_TSS_fCREs	At1g74840(MYBrelated)/col100-At1g74840-DAP-Seq(GSE60143)/Homer	YHTTATCCAWWT	1e-13	-31.29	0	231	0.1614	1587.2	0.0973
iPSC_TSS_fCREs	Prop1(Homeobox)/GHFT1-PROP1.biotin-ChIP-Seq(GSE77302)/Homer	NTAATBNAATTA	1e-13	-31.18	0	156	0.109	934.2	0.0573
iPSC_TSS_fCREs	TGA9(bZIP)/colamp-TGA9-DAP-Seq(GSE60143)/Homer	VTGACGTC	1e-13	-31.12	0	565	0.3948	4914.7	0.3013
iPSC_TSS_fCREs	AT1G47655(C2C2dof)/colamp-AT1G47655-DAP-Seq(GSE60143)/Homer	YHACTTTTTS	1e-13	-30.96	0	1078	0.7533	10796.9	0.6618
iPSC_TSS_fCREs	ERG(ETS)/VCaP-ERG-ChIP-Seq(GSE14097)/Homer	ACAGGAAGTG	1e-13	-30.83	0	997	0.6967	9810.2	0.6013
iPSC_TSS_fCREs	Unknown4/Arabidopsis-Promoters/Homer	CKTCKTCTTY	1e-13	-30.81	0	761	0.5318	7066.7	0.4332
iPSC_TSS_fCREs	TATA-Box(TBP)/Promoter/Homer	CCTTTTAWAGSC	1e-13	-30.81	0	570	0.3983	4975.6	0.305
iPSC_TSS_fCREs	FOXA1(Forkhead)/LNCAP-FOXA1-ChIP-Seq(GSE27824)/Homer	WAAGTAAACA	1e-13	-30.76	0	353	0.2467	2751.8	0.1687
iPSC_TSS_fCREs	Sp5(Zf)/mES-Sp5.Flag-ChIP-Seq(GSE72989)/Homer	RGKGGGCGGAGC	1e-13	-30.74	0	1262	0.8819	13186.6	0.8083
iPSC_TSS_fCREs	ANAC083(NAC)/col-ANAC083-DAP-Seq(GSE60143)/Homer	CKTRWNNNWYAMGTA	1e-13	-30.73	0	319	0.2229	2421.6	0.1484
iPSC_TSS_fCREs	Hoxa11(Homeobox)/ChickenMSG-Hoxa11.Flag-ChIP-Seq(GSE86088)/Homer	TTTTATGGCM	1e-13	-30.72	0	691	0.4829	6289.5	0.3855
iPSC_TSS_fCREs	Egr1(Zf)/K562-Egr1-ChIP-Seq(GSE32465)/Homer	TGCGTGGGYG	1e-13	-30.69	0	973	0.6799	9526.2	0.5839
iPSC_TSS_fCREs	Klf9(Zf)/GBM-Klf9-ChIP-Seq(GSE62211)/Homer	GCCACRCCCACY	1e-13	-30.6	0	789	0.5514	7388.2	0.4529
iPSC_TSS_fCREs	AtGRF6(GRF)/col-AtGRF6-DAP-Seq(GSE60143)/Homer	NTGTCAGADNNNNNN	1e-13	-30.53	0	679	0.4745	6162.3	0.3777
iPSC_TSS_fCREs	KANADI1(Myb)/Seedling-KAN1-ChIP-Seq(GSE48081)/Homer	ARGAATAWWN	1e-13	-30.44	0	371	0.2593	2935.5	0.1799
iPSC_TSS_fCREs	VRN1(ABI3VP1)/col-VRN1-DAP-Seq(GSE60143)/Homer	TTTTTTTTTT	1e-13	-30.37	0	180	0.1258	1148.4	0.0704
iPSC_TSS_fCREs	MYB73(MYB)/col-MYB73-DAP-Seq(GSE60143)/Homer	NNNNHAACNGHHDHN	1e-13	-30.35	0	617	0.4312	5491.3	0.3366
iPSC_TSS_fCREs	AT5G66940(C2C2dof)/col-AT5G66940-DAP-Seq(GSE60143)/Homer	NNHACTTTWT	1e-13	-30.3	0	700	0.4892	6400.4	0.3923
iPSC_TSS_fCREs	AT3G10113(MYBrelated)/col-AT3G10113-DAP-Seq(GSE60143)/Homer	WNAAATATCWWN	1e-13	-30.23	0	134	0.0936	764.9	0.0469
iPSC_TSS_fCREs	Esrrb(NR)/mES-Esrrb-ChIP-Seq(GSE11431)/Homer	KTGACCTTGA	1e-13	-30.22	0	403	0.2816	3259.6	0.1998
iPSC_TSS_fCREs	At3g12730(G2like)/colamp-At3g12730-DAP-Seq(GSE60143)/Homer	AAGATTCT	1e-13	-30.2	0	532	0.3718	4588.4	0.2813
iPSC_TSS_fCREs	BOS1(MYB)/col-BOS1-DAP-Seq(GSE60143)/Homer	NNRCCTAACT	1e-13	-30.09	0	501	0.3501	4266.9	0.2615
iPSC_TSS_fCREs	dof24(C2C2dof)/col-dof24-DAP-Seq(GSE60143)/Homer	TWMCTTTTTG	1e-13	-30.06	0	837	0.5849	7951.2	0.4874
iPSC_TSS_fCREs	At1g49010(MYBrelated)/col-At1g49010-DAP-Seq(GSE60143)/Homer	RGATAASNTT	1e-13	-30.01	0	588	0.4109	5188.2	0.318
iPSC_TSS_fCREs	MYB101(MYB)/colamp-MYB101-DAP-Seq(GSE60143)/Homer	TAACNRMY	1e-13	-29.96	0	810	0.566	7645.8	0.4687
iPSC_TSS_fCREs	ELF5(ETS)/T47D-ELF5-ChIP-Seq(GSE30407)/Homer	ACVAGGAAGT	1e-13	-29.94	0	568	0.3969	4976.2	0.305
iPSC_TSS_fCREs	FoxD3(forkhead)/ZebrafishEmbryo-Foxd3.biotin-ChIP-seq(GSE106676)/Homer	TGTTTAYTTAGC	1e-12	-29.81	0	285	0.1992	2113.3	0.1295
iPSC_TSS_fCREs	Initiator/Drosophila-Promoters/Homer	NTCAGTYG	1e-12	-29.56	0	871	0.6087	8358.6	0.5123
iPSC_TSS_fCREs	GT2(Trihelix)/colamp-GT2-DAP-Seq(GSE60143)/Homer	AMGGTAAAWWWN	1e-12	-29.55	0	336	0.2348	2609.3	0.1599
iPSC_TSS_fCREs	AGL63(MADS)/col-AGL63-DAP-Seq(GSE60143)/Homer	TTCCAAWWWTGG	1e-12	-29.48	0	305	0.2131	2310	0.1416
iPSC_TSS_fCREs	Pdx1(Homeobox)/Islet-Pdx1-ChIP-Seq(SRA008281)/Homer	YCATYAATCA	1e-12	-29.45	0	273	0.1908	2007	0.123
iPSC_TSS_fCREs	ATHB33(ZFHD)/col-ATHB33-DAP-Seq(GSE60143)/Homer	NGTRATTAAK	1e-12	-29.29	0	377	0.2635	3019.2	0.1851
iPSC_TSS_fCREs	SND3(NAC)/col-SND3-DAP-Seq(GSE60143)/Homer	CTTNHNNNDNAAGNH	1e-12	-29.29	0	325	0.2271	2507.9	0.1537
iPSC_TSS_fCREs	At4g16750(AP2EREBP)/col-At4g16750-DAP-Seq(GSE60143)/Homer	HACCGACAHA	1e-12	-29.29	0	698	0.4878	6406.1	0.3927
iPSC_TSS_fCREs	n-Myc(bHLH)/mES-nMyc-ChIP-Seq(GSE11431)/Homer	VRCCACGTGG	1e-12	-29.27	0	564	0.3941	4951.4	0.3035
iPSC_TSS_fCREs	VND1(NAC)/col-VND1-DAP-Seq(GSE60143)/Homer	CTTRWDNHWYAAGYW	1e-12	-29.18	0	326	0.2278	2519.1	0.1544
iPSC_TSS_fCREs	Lhx3(Homeobox)/Neuron-Lhx3-ChIP-Seq(GSE31456)/Homer	ADBTAATTAR	1e-12	-29.14	0	498	0.348	4258.8	0.261
iPSC_TSS_fCREs	Hoxa9(Homeobox)/ChickenMSG-Hoxa9.Flag-ChIP-Seq(GSE86088)/Homer	RGCAATNAAA	1e-12	-29.14	0	825	0.5765	7841	0.4806
iPSC_TSS_fCREs	AT1G72740(MYBrelated)/colamp-AT1G72740-DAP-Seq(GSE60143)/Homer	NNWWAMCCTAAHWNN	1e-12	-29.11	0	446	0.3117	3721.9	0.2281
iPSC_TSS_fCREs	AT2G28810(C2C2dof)/colamp-AT2G28810-DAP-Seq(GSE60143)/Homer	VAAAAAGTWA	1e-12	-29.08	0	884	0.6177	8523.8	0.5225
iPSC_TSS_fCREs	ANAC028(NAC)/col-ANAC028-DAP-Seq(GSE60143)/Homer	WRCTTGNNNNNCAAG	1e-12	-29.03	0	326	0.2278	2522.7	0.1546
iPSC_TSS_fCREs	Hoxa13(Homeobox)/ChickenMSG-Hoxa13.Flag-ChIP-Seq(GSE86088)/Homer	CYHATAAAAN	1e-12	-29.02	0	691	0.4829	6336	0.3884
iPSC_TSS_fCREs	WRKY6(WRKY)/colamp-WRKY6-DAP-Seq(GSE60143)/Homer	NCGTTGACTWWD	1e-12	-28.99	0	296	0.2068	2234	0.1369
iPSC_TSS_fCREs	Meis1(Homeobox)/MastCells-Meis1-ChIP-Seq(GSE48085)/Homer	VGCTGWCAVB	1e-12	-28.95	0	782	0.5465	7356.3	0.4509
iPSC_TSS_fCREs	Tbet(T-box)/CD8-Tbet-ChIP-Seq(GSE33802)/Homer	AGGTGTGAAM	1e-12	-28.95	0	417	0.2914	3429.9	0.2102
iPSC_TSS_fCREs	E2A(bHLH)/proBcell-E2A-ChIP-Seq(GSE21978)/Homer	DNRCAGCTGY	1e-12	-28.88	0	955	0.6674	9364.6	0.574
iPSC_TSS_fCREs	DEL2(E2FDP)/col-DEL2-DAP-Seq(GSE60143)/Homer	WTTTCSCGCC	1e-12	-28.83	0	593	0.4144	5273.5	0.3232
iPSC_TSS_fCREs	MYB70(MYB)/col-MYB70-DAP-Seq(GSE60143)/Homer	WTAACNGTTA	1e-12	-28.77	0	512	0.3578	4414.1	0.2706
iPSC_TSS_fCREs	RVE1(MYBrelated)/col-RVE1-DAP-Seq(GSE60143)/Homer	AAATATCT	1e-12	-28.74	0	157	0.1097	972.1	0.0596
iPSC_TSS_fCREs	At1g25550(G2like)/colamp-At1g25550-DAP-Seq(GSE60143)/Homer	NAGATTCY	1e-12	-28.67	0	465	0.3249	3927.2	0.2407
iPSC_TSS_fCREs	JGL(C2H2)/col-JGL-DAP-Seq(GSE60143)/Homer	ACYTTCAGTT	1e-12	-28.63	0	591	0.413	5257.6	0.3223
iPSC_TSS_fCREs	MYB61(MYB)/colamp-MYB61-DAP-Seq(GSE60143)/Homer	HCYACCTACC	1e-12	-28.52	0	682	0.4766	6251.5	0.3832
iPSC_TSS_fCREs	FOXA1(Forkhead)/MCF7-FOXA1-ChIP-Seq(GSE26831)/Homer	WAAGTAAACA	1e-12	-28.5	0	292	0.2041	2204.1	0.1351
iPSC_TSS_fCREs	EPR1(MYBrelated)/colamp-EPR1-DAP-Seq(GSE60143)/Homer	AAATATCT	1e-12	-28.39	0	117	0.0818	647.8	0.0397
iPSC_TSS_fCREs	LHY1(MYBrelated)/col-LHY1-DAP-Seq(GSE60143)/Homer	AAATATCT	1e-12	-28.39	0	117	0.0818	647.8	0.0397
iPSC_TSS_fCREs	TCP20(TCP)/col-TCP20-DAP-Seq(GSE60143)/Homer	GGDCCCAC	1e-12	-28.38	0	514	0.3592	4445.2	0.2725
iPSC_TSS_fCREs	ZNF416(Zf)/HEK293-ZNF416.GFP-ChIP-Seq(GSE58341)/Homer	WDNCTGGGCA	1e-12	-28.36	0	860	0.601	8266.5	0.5067
iPSC_TSS_fCREs	At1g36060(AP2EREBP)/colamp-At1g36060-DAP-Seq(GSE60143)/Homer	NNWWKGTCGGTG	1e-12	-28.3	0	724	0.5059	6723.4	0.4121
iPSC_TSS_fCREs	WRKY24(WRKY)/colamp-WRKY24-DAP-Seq(GSE60143)/Homer	CGTTGACTWW	1e-12	-28.3	0	287	0.2006	2161	0.1325
iPSC_TSS_fCREs	Sox6(HMG)/Myotubes-Sox6-ChIP-Seq(GSE32627)/Homer	CCATTGTTNY	1e-12	-28.25	0	596	0.4165	5322	0.3262
iPSC_TSS_fCREs	NST1(NAC)/colamp-NST1-DAP-Seq(GSE60143)/Homer	WRCTTRWWNWWYAAG	1e-12	-28.06	0	313	0.2187	2415.4	0.1481
iPSC_TSS_fCREs	MYB67(MYB)/col-MYB67-DAP-Seq(GSE60143)/Homer	YYYACCTAAC	1e-12	-27.89	0	434	0.3033	3627.4	0.2223
iPSC_TSS_fCREs	Zfp57(Zf)/H1-ZFP57.HA-ChIP-Seq(GSE115387)/Homer	NANTGCSGCA	1e-12	-27.86	0	754	0.5269	7072.7	0.4335
iPSC_TSS_fCREs	Unknown2/Drosophila-Promoters/Homer	CATCMCTA	1e-12	-27.85	0	679	0.4745	6237.4	0.3823
iPSC_TSS_fCREs	Sox3(HMG)/NPC-Sox3-ChIP-Seq(GSE33059)/Homer	CCWTTGTY	1e-12	-27.75	0	655	0.4577	5976.7	0.3663
iPSC_TSS_fCREs	ATHB7(Homeobox)/col-ATHB7-DAP-Seq(GSE60143)/Homer	AATGATTG	1e-12	-27.73	0	201	0.1405	1371	0.084
iPSC_TSS_fCREs	CDX4(Homeobox)/ZebrafishEmbryos-Cdx4.Myc-ChIP-Seq(GSE48254)/Homer	NGYCATAAAWCH	1e-12	-27.71	0	290	0.2027	2200.9	0.1349
iPSC_TSS_fCREs	WUS1(Homeobox)/colamp-WUS1-DAP-Seq(GSE60143)/Homer	CAWTCATTCA	1e-12	-27.7	0	192	0.1342	1291.3	0.0792
iPSC_TSS_fCREs	LBD2(LOBAS2)/colamp-LBD2-DAP-Seq(GSE60143)/Homer	TCCGAWTTTTTCGGN	1e-12	-27.68	0	414	0.2893	3428.7	0.2102
iPSC_TSS_fCREs	Arnt:Ahr(bHLH)/MCF7-Arnt-ChIP-Seq(Lo_et_al.)/Homer	TBGCACGCAA	1e-11	-27.63	0	634	0.443	5750.3	0.3525
iPSC_TSS_fCREs	MYB30(MYB)/colamp-MYB30-DAP-Seq(GSE60143)/Homer	AGGTAGTTGG	1e-11	-27.6	0	595	0.4158	5328.8	0.3266
iPSC_TSS_fCREs	GATA3(Zf)/iTreg-Gata3-ChIP-Seq(GSE20898)/Homer	AGATAASR	1e-11	-27.52	0	464	0.3242	3945.8	0.2419
iPSC_TSS_fCREs	MYB58(MYB)/colamp-MYB58-DAP-Seq(GSE60143)/Homer	YYYACCWACC	1e-11	-27.3	0	441	0.3082	3713	0.2276
iPSC_TSS_fCREs	CEBP(bZIP)/ThioMac-CEBPb-ChIP-Seq(GSE21512)/Homer	ATTGCGCAAC	1e-11	-27.24	0	270	0.1887	2018.4	0.1237
iPSC_TSS_fCREs	MNT(bHLH)/HepG2-MNT-ChIP-Seq(Encode)/Homer	DGCACACGTG	1e-11	-27.2	0	513	0.3585	4465.8	0.2737
iPSC_TSS_fCREs	VND2(NAC)/col-VND2-DAP-Seq(GSE60143)/Homer	DNCKTNNNNNNNAAG	1e-11	-27.15	0	417	0.2914	3471.9	0.2128
iPSC_TSS_fCREs	Bcl11a(Zf)/HSPC-BCL11A-ChIP-Seq(GSE104676)/Homer	TYTGACCASWRG	1e-11	-27.15	0	405	0.283	3349.7	0.2053
iPSC_TSS_fCREs	AT5G60130(ABI3VP1)/col-AT5G60130-DAP-Seq(GSE60143)/Homer	WTTYTAAGVAAA	1e-11	-27.15	0	525	0.3669	4593.6	0.2816
iPSC_TSS_fCREs	AT3G12130(C3H)/colamp-AT3G12130-DAP-Seq(GSE60143)/Homer	TMACTTTTTV	1e-11	-27.09	0	916	0.6401	8957.1	0.549
iPSC_TSS_fCREs	MYB4(MYB)/col200-MYB4-DAP-Seq(GSE60143)/Homer	WAGKTAGGTARR	1e-11	-26.93	0	296	0.2068	2273.4	0.1394
iPSC_TSS_fCREs	OBP3(C2C2dof)/col-OBP3-DAP-Seq(GSE60143)/Homer	NYWACTTTTT	1e-11	-26.91	0	964	0.6737	9530.2	0.5842
iPSC_TSS_fCREs	bHLH130(bHLH)/col-bHLH130-DAP-Seq(GSE60143)/Homer	GCAACTTG	1e-11	-26.9	0	368	0.2572	2982.8	0.1828
iPSC_TSS_fCREs	bHLH80(bHLH)/col-bHLH80-DAP-Seq(GSE60143)/Homer	NNNNDCAASTTGHNN	1e-11	-26.76	0	440	0.3075	3717	0.2278
iPSC_TSS_fCREs	Hoxd10(Homeobox)/ChickenMSG-Hoxd10.Flag-ChIP-Seq(GSE86088)/Homer	GGCMATGAAA	1e-11	-26.74	0	400	0.2795	3308.6	0.2028
iPSC_TSS_fCREs	PIF5ox(bHLH)/Arabidopsis-PIF5ox-ChIP-Seq(GSE35062)/Homer	BCACGTGVDN	1e-11	-26.57	0	544	0.3802	4810.4	0.2949
iPSC_TSS_fCREs	WRKY71(WRKY)/col-WRKY71-DAP-Seq(GSE60143)/Homer	CKTTGACYWW	1e-11	-26.49	0	253	0.1768	1871.9	0.1147
iPSC_TSS_fCREs	PRDM10(Zf)/HEK293-PRDM10.eGFP-ChIP-Seq(Encode)/Homer	TGGTACATTCCA	1e-11	-26.41	0	368	0.2572	2993.6	0.1835
iPSC_TSS_fCREs	WRKY31(WRKY)/colamp-WRKY31-DAP-Seq(GSE60143)/Homer	NCGTTGACTWWK	1e-11	-26.38	0	243	0.1698	1779.4	0.1091
iPSC_TSS_fCREs	Znf263(Zf)/K562-Znf263-ChIP-Seq(GSE31477)/Homer	CVGTSCTCCC	1e-11	-26.38	0	1187	0.8295	12302.9	0.7541
iPSC_TSS_fCREs	TBP3(MYBrelated)/col-TBP3-DAP-Seq(GSE60143)/Homer	VYTAGGGCAN	1e-11	-26.24	0	482	0.3368	4165.8	0.2553
iPSC_TSS_fCREs	FOXM1(Forkhead)/MCF7-FOXM1-ChIP-Seq(GSE72977)/Homer	TRTTTACTTW	1e-11	-26.19	0	310	0.2166	2424.5	0.1486
iPSC_TSS_fCREs	LOB(LOBAS2)/col-LOB-DAP-Seq(GSE60143)/Homer	CGCCGKAWWTTHCGS	1e-11	-26.17	0	597	0.4172	5390.6	0.3304
iPSC_TSS_fCREs	MYB107(MYB)/col-MYB107-DAP-Seq(GSE60143)/Homer	RGTWGGTRRR	1e-11	-26.15	0	731	0.5108	6865.3	0.4208
iPSC_TSS_fCREs	PU.1-IRF(ETS:IRF)/Bcell-PU.1-ChIP-Seq(GSE21512)/Homer	MGGAAGTGAAAC	1e-11	-26.13	0	742	0.5185	6989.8	0.4284
iPSC_TSS_fCREs	SGR5(C2H2)/colamp-SGR5-DAP-Seq(GSE60143)/Homer	TTTGTCTTTTTT	1e-11	-26.05	0	261	0.1824	1955.3	0.1199
iPSC_TSS_fCREs	AMYB(HTH)/Testes-AMYB-ChIP-Seq(GSE44588)/Homer	TGGCAGTTGG	1e-11	-25.99	0	807	0.5639	7729.3	0.4738
iPSC_TSS_fCREs	CAMTA5(CAMTA)/col-CAMTA5-DAP-Seq(GSE60143)/Homer	ACGCGTTTTANACRC	1e-11	-25.85	0	292	0.2041	2256.1	0.1383
iPSC_TSS_fCREs	Gata6(Zf)/HUG1N-GATA6-ChIP-Seq(GSE51936)/Homer	YCTTATCTBN	1e-11	-25.81	0	306	0.2138	2393	0.1467
iPSC_TSS_fCREs	AT4G26030(C2H2)/col-AT4G26030-DAP-Seq(GSE60143)/Homer	BYYACCWACY	1e-11	-25.79	0	448	0.3131	3823.7	0.2344
iPSC_TSS_fCREs	OBP1(C2C2dof)/col-OBP1-DAP-Seq(GSE60143)/Homer	NHHACTTTWT	1e-11	-25.76	0	881	0.6157	8589.2	0.5265
iPSC_TSS_fCREs	Sox10(HMG)/SciaticNerve-Sox3-ChIP-Seq(GSE35132)/Homer	CCWTTGTYYB	1e-11	-25.74	0	644	0.45	5914.9	0.3626
iPSC_TSS_fCREs	NFkB-p65(RHD)/GM12787-p65-ChIP-Seq(GSE19485)/Homer	WGGGGATTTCCC	1e-11	-25.69	0	440	0.3075	3743.3	0.2294
iPSC_TSS_fCREs	WRKY27(WRKY)/colamp-WRKY27-DAP-Seq(GSE60143)/Homer	NHGTTGACYTWD	1e-11	-25.66	0	275	0.1922	2096.4	0.1285
iPSC_TSS_fCREs	SpiB(ETS)/OCILY3-SPIB-ChIP-Seq(GSE56857)/Homer	AAAGRGGAAGTG	1e-11	-25.63	0	223	0.1558	1606.5	0.0985
iPSC_TSS_fCREs	NAC2(NAC)/colamp-NAC2-DAP-Seq(GSE60143)/Homer	TDCTTGNNNNNCAAG	1e-11	-25.54	0	297	0.2075	2311.1	0.1417
iPSC_TSS_fCREs	HIF-1b(HLH)/T47D-HIF1b-ChIP-Seq(GSE59937)/Homer	RTACGTGC	1e-11	-25.46	0	857	0.5989	8320.6	0.51
iPSC_TSS_fCREs	At1g68670(G2like)/colamp-At1g68670-DAP-Seq(GSE60143)/Homer	WNWWHNRAAGATTCT	1e-11	-25.34	0	146	0.102	922.9	0.0566
iPSC_TSS_fCREs	bHLH122(bHLH)/col100-bHLH122-DAP-Seq(GSE60143)/Homer	NDDCAASTTGHHNWW	1e-11	-25.34	0	396	0.2767	3301.4	0.2024
iPSC_TSS_fCREs	GAGA-repeat/SacCer-Promoters/Homer	CTYTCTYTCTCTCTC	1e-10	-25.22	0	1274	0.8903	13485.3	0.8266
iPSC_TSS_fCREs	Max(bHLH)/K562-Max-ChIP-Seq(GSE31477)/Homer	RCCACGTGGYYN	1e-10	-25.13	0	445	0.311	3810	0.2335
iPSC_TSS_fCREs	TCP16(TCP)/colamp-TCP16-DAP-Seq(GSE60143)/Homer	GTGGDCCYNNNNNNN	1e-10	-25.03	0	617	0.4312	5641	0.3458
iPSC_TSS_fCREs	MYB51(MYB)/col-MYB51-DAP-Seq(GSE60143)/Homer	GGTAGGTG	1e-10	-25	0	462	0.3229	3990	0.2446
iPSC_TSS_fCREs	SPCH(bHLH)/Seedling-SPCH-ChIP-Seq(GSE57497)/Homer	WNBCACGTGA	1e-10	-24.93	0	670	0.4682	6224.6	0.3815
iPSC_TSS_fCREs	BIM2(bHLH)/col-BIM2-DAP-Seq(GSE60143)/Homer	NNNNCACGTGNN	1e-10	-24.93	0	476	0.3326	4137.2	0.2536
iPSC_TSS_fCREs	ELF3(ETS)/PDAC-ELF3-ChIP-Seq(GSE64557)/Homer	ANCAGGAAGT	1e-10	-24.87	0	468	0.327	4055.2	0.2486
iPSC_TSS_fCREs	AT5G61620(MYBrelated)/colamp-AT5G61620-DAP-Seq(GSE60143)/Homer	CTTATCCA	1e-10	-24.79	0	477	0.3333	4151.7	0.2545
iPSC_TSS_fCREs	At5g04390(C2H2)/col200-At5g04390-DAP-Seq(GSE60143)/Homer	AGTGANDN	1e-10	-24.79	0	1333	0.9315	14322.1	0.8779
iPSC_TSS_fCREs	SPL9(SBP)/colamp-SPL9-DAP-Seq(GSE60143)/Homer	BTGTACTT	1e-10	-24.65	0	831	0.5807	8046.3	0.4932
iPSC_TSS_fCREs	Tbx21(T-box)/GM12878-TBX21-ChIP-Seq(Encode)/Homer	AGGTGTGAAA	1e-10	-24.49	0	425	0.297	3619.7	0.2219
iPSC_TSS_fCREs	Atf7(bZIP)/3T3L1-Atf7-ChIP-Seq(GSE56872)/Homer	NGRTGACGTCAY	1e-10	-24.47	0	321	0.2243	2569.4	0.1575
iPSC_TSS_fCREs	Ascl2(bHLH)/ESC-Ascl2-ChIP-Seq(GSE97712)/Homer	SSRGCAGCTGCH	1e-10	-24.47	0	835	0.5835	8098.8	0.4964
iPSC_TSS_fCREs	At5g62940(C2C2dof)/col-At5g62940-DAP-Seq(GSE60143)/Homer	WHWHHACTTTTT	1e-10	-24.37	0	1026	0.717	10353.5	0.6346
iPSC_TSS_fCREs	ATY19(MYB)/col-ATY19-DAP-Seq(GSE60143)/Homer	YYCACCWACCAT	1e-10	-24.36	0	377	0.2635	3132.1	0.192
iPSC_TSS_fCREs	GATA15(C2C2gata)/col-GATA15-DAP-Seq(GSE60143)/Homer	KATGATCA	1e-10	-24.3	0	472	0.3298	4112.2	0.2521
iPSC_TSS_fCREs	MYB74(MYB)/colamp-MYB74-DAP-Seq(GSE60143)/Homer	YYYACCTACCWH	1e-10	-24.3	0	276	0.1929	2133.2	0.1308
iPSC_TSS_fCREs	LXH9(Homeobox)/Hct116-LXH9.V5-ChIP-Seq(GSE116822)/Homer	NGCTAATTAG	1e-10	-24.28	0	462	0.3229	4008.8	0.2457
iPSC_TSS_fCREs	MYB57(MYB)/col-MYB57-DAP-Seq(GSE60143)/Homer	TTACCTAACT	1e-10	-24.25	0	215	0.1502	1556.8	0.0954
iPSC_TSS_fCREs	ZNF467(Zf)/HEK293-ZNF467.GFP-ChIP-Seq(GSE58341)/Homer	TGGGGAAGGGCM	1e-10	-24.2	0	946	0.6611	9401.5	0.5763
iPSC_TSS_fCREs	TGA2(bZIP)/colamp-TGA2-DAP-Seq(GSE60143)/Homer	ACGTCAYCHH	1e-10	-24.19	0	482	0.3368	4220.3	0.2587
iPSC_TSS_fCREs	SVP(MADS)/col-SVP-DAP-Seq(GSE60143)/Homer	ANTTWCCHAATTTGG	1e-10	-24.18	0	193	0.1349	1355.8	0.0831
iPSC_TSS_fCREs	Nr5a2(NR)/mES-Nr5a2-ChIP-Seq(GSE19019)/Homer	BTCAAGGTCA	1e-10	-24.17	0	360	0.2516	2965.9	0.1818
iPSC_TSS_fCREs	Tbx6(T-box)/ESC-Tbx6-ChIP-Seq(GSE93524)/Homer	DAGGTGTBAA	1e-10	-24.16	0	565	0.3948	5103.3	0.3128
iPSC_TSS_fCREs	ANAC020(NAC)/col-ANAC020-DAP-Seq(GSE60143)/Homer	DVCKTGHNNNDCAAG	1e-10	-24.16	0	302	0.211	2389.7	0.1465
iPSC_TSS_fCREs	STZ(C2H2)/colamp-STZ-DAP-Seq(GSE60143)/Homer	HNBTCACT	1e-10	-24.04	0	1335	0.9329	14368.9	0.8808
iPSC_TSS_fCREs	AT3G25990(Trihelix)/colamp-AT3G25990-DAP-Seq(GSE60143)/Homer	TTAACCATAG	1e-10	-24.01	0	273	0.1908	2110.9	0.1294
iPSC_TSS_fCREs	ZNF341(Zf)/EBV-ZNF341-ChIP-Seq(GSE113194)/Homer	GGAACAGCCG	1e-10	-24	0	594	0.4151	5421.5	0.3323
iPSC_TSS_fCREs	STAT4(Stat)/CD4-Stat4-ChIP-Seq(GSE22104)/Homer	NYTTCCWGGAAR	1e-10	-23.99	0	469	0.3277	4089.1	0.2506
iPSC_TSS_fCREs	At5g08750(C3H)/col-At5g08750-DAP-Seq(GSE60143)/Homer	NWDTTGCGGCTR	1e-10	-23.98	0	515	0.3599	4574.1	0.2804
iPSC_TSS_fCREs	BMYB(HTH)/Hela-BMYB-ChIP-Seq(GSE27030)/Homer	NHAACBGYYV	1e-10	-23.79	0	790	0.5521	7605.9	0.4662
iPSC_TSS_fCREs	At5g08520(MYBrelated)/colamp-At5g08520-DAP-Seq(GSE60143)/Homer	ADBSTTATCY	1e-10	-23.75	0	399	0.2788	3371.7	0.2067
iPSC_TSS_fCREs	At5g47390(MYBrelated)/col-At5g47390-DAP-Seq(GSE60143)/Homer	CTTATCCA	1e-10	-23.72	0	412	0.2879	3505.5	0.2149
iPSC_TSS_fCREs	SPL5(SBP)/colamp-SPL5-DAP-Seq(GSE60143)/Homer	NNHGTACGGHNN	1e-10	-23.72	0	344	0.2404	2815.8	0.1726
iPSC_TSS_fCREs	HNF4a(NR),DR1/HepG2-HNF4a-ChIP-Seq(GSE25021)/Homer	CARRGKBCAAAGTYCA	1e-10	-23.7	0	274	0.1915	2126.7	0.1304
iPSC_TSS_fCREs	SeqBias: CA-repeat	CACACACACA	1e-10	-23.62	0	1364	0.9532	14807.2	0.9076
iPSC_TSS_fCREs	HSF3(HSF)/colamp-HSF3-DAP-Seq(GSE60143)/Homer	NTTCTAGAAKCTTCT	1e-10	-23.62	0	369	0.2579	3069.5	0.1881
iPSC_TSS_fCREs	AT2G28920(ND)/col-AT2G28920-DAP-Seq(GSE60143)/Homer	WAGATATTTWTW	1e-10	-23.46	0	75	0.0524	370.2	0.0227
iPSC_TSS_fCREs	Otx2(Homeobox)/EpiLC-Otx2-ChIP-Seq(GSE56098)/Homer	NYTAATCCYB	1e-10	-23.38	0	343	0.2397	2814	0.1725
iPSC_TSS_fCREs	WRKY40(WRKY)/colamp-WRKY40-DAP-Seq(GSE60143)/Homer	AHWAGTCAAC	1e-10	-23.34	0	199	0.1391	1424.5	0.0873
iPSC_TSS_fCREs	ANAC071(NAC)/col-ANAC071-DAP-Seq(GSE60143)/Homer	DNCKTNDNNNHNAAG	1e-10	-23.34	0	382	0.2669	3208.2	0.1967
iPSC_TSS_fCREs	dof42(C2C2dof)/col-dof42-DAP-Seq(GSE60143)/Homer	AAAAAGGC	1e-10	-23.33	0	367	0.2565	3056.7	0.1874
iPSC_TSS_fCREs	ANAC050(NAC)/colamp-ANAC050-DAP-Seq(GSE60143)/Homer	WNCTTGNNNNNCAAG	1e-10	-23.07	0	278	0.1943	2178.2	0.1335
iPSC_TSS_fCREs	MyoG(bHLH)/C2C12-MyoG-ChIP-Seq(GSE36024)/Homer	AACAGCTG	1e-09	-22.99	0	719	0.5024	6830.7	0.4187
iPSC_TSS_fCREs	MYB99(MYB)/colamp-MYB99-DAP-Seq(GSE60143)/Homer	GGTAGGTG	1e-09	-22.98	0	454	0.3173	3960.5	0.2428
iPSC_TSS_fCREs	THRa(NR)/C17.2-THRa-ChIP-Seq(GSE38347)/Homer	GGTCANYTGAGGWCA	1e-09	-22.94	0	363	0.2537	3025.7	0.1855
iPSC_TSS_fCREs	WRKY14(WRKY)/colamp-WRKY14-DAP-Seq(GSE60143)/Homer	NCGTTGACTTTN	1e-09	-22.84	0	164	0.1146	1115.9	0.0684
iPSC_TSS_fCREs	TEAD1(TEAD)/HepG2-TEAD1-ChIP-Seq(Encode)/Homer	CYRCATTCCA	1e-09	-22.75	0	472	0.3298	4155.6	0.2547
iPSC_TSS_fCREs	ATHB25(ZFHD)/colamp-ATHB25-DAP-Seq(GSE60143)/Homer	TAATTAVB	1e-09	-22.74	0	292	0.2041	2322.3	0.1423
iPSC_TSS_fCREs	ABI5(bZIP)/col-ABI5-DAP-Seq(GSE60143)/Homer	GCCACGTG	1e-09	-22.67	0	410	0.2865	3512.7	0.2153
iPSC_TSS_fCREs	bcd(Homeobox)/Embryo-Bcd-ChIP-Seq(GSE86966)/Homer	VNNGGATTADNN	1e-09	-22.62	0	516	0.3606	4624.7	0.2835
iPSC_TSS_fCREs	At3g04030(G2like)/col-At3g04030-DAP-Seq(GSE60143)/Homer	DRGAATCT	1e-09	-22.61	0	352	0.246	2922.5	0.1791
iPSC_TSS_fCREs	ZBTB12(Zf)/HEK293-ZBTB12.GFP-ChIP-Seq(GSE58341)/Homer	NGNTCTAGAACCNGV	1e-09	-22.61	0	314	0.2194	2542.8	0.1559
iPSC_TSS_fCREs	MYB55(MYB)/colamp-MYB55-DAP-Seq(GSE60143)/Homer	YACCWAMC	1e-09	-22.61	0	470	0.3284	4138.2	0.2537
iPSC_TSS_fCREs	GAGA-repeat/Arabidopsis-Promoters/Homer	CTCTCTCTCY	1e-09	-22.56	0	678	0.4738	6387.4	0.3915
iPSC_TSS_fCREs	At3g60580(C2H2)/col-At3g60580-DAP-Seq(GSE60143)/Homer	WTTYTACT	1e-09	-22.55	0	1296	0.9057	13854.9	0.8493
iPSC_TSS_fCREs	At4g01280(MYBrelated)/colamp-At4g01280-DAP-Seq(GSE60143)/Homer	AAATATCT	1e-09	-22.52	0	154	0.1076	1031.3	0.0632
iPSC_TSS_fCREs	E-box/Arabidopsis-Promoters/Homer	GCCACGTG	1e-09	-22.51	0	456	0.3187	3994.1	0.2448
iPSC_TSS_fCREs	Usf2(bHLH)/C2C12-Usf2-ChIP-Seq(GSE36030)/Homer	GTCACGTGGT	1e-09	-22.46	0	279	0.195	2201.9	0.135
iPSC_TSS_fCREs	Foxh1(Forkhead)/hESC-FOXH1-ChIP-Seq(GSE29422)/Homer	NNTGTGGATTSS	1e-09	-22.45	0	262	0.1831	2036.3	0.1248
iPSC_TSS_fCREs	WRKY3(WRKY)/col-WRKY3-DAP-Seq(GSE60143)/Homer	NCKTTGACYDDN	1e-09	-22.43	0	215	0.1502	1589.9	0.0975
iPSC_TSS_fCREs	ERF38(AP2EREBP)/col-ERF38-DAP-Seq(GSE60143)/Homer	CACCGACA	1e-09	-22.42	0	497	0.3473	4428.3	0.2714
iPSC_TSS_fCREs	Ap4(bHLH)/AML-Tfap4-ChIP-Seq(GSE45738)/Homer	NAHCAGCTGD	1e-09	-22.42	0	739	0.5164	7073.2	0.4336
iPSC_TSS_fCREs	TEAD4(TEA)/Tropoblast-Tead4-ChIP-Seq(GSE37350)/Homer	CCWGGAATGY	1e-09	-22.39	0	468	0.327	4124	0.2528
iPSC_TSS_fCREs	VND4(NAC)/colamp-VND4-DAP-Seq(GSE60143)/Homer	WRCTTGWANWWCAAG	1e-09	-22.36	0	310	0.2166	2508.4	0.1538
iPSC_TSS_fCREs	MYB119(MYB)/colamp-MYB119-DAP-Seq(GSE60143)/Homer	YRACCGTTACDD	1e-09	-22.36	0	198	0.1384	1432.8	0.0878
iPSC_TSS_fCREs	AT5G47660(Trihelix)/colamp-AT5G47660-DAP-Seq(GSE60143)/Homer	AWTTTTACCG	1e-09	-22.31	0	461	0.3222	4053	0.2484
iPSC_TSS_fCREs	CBF2(AP2EREBP)/colamp-CBF2-DAP-Seq(GSE60143)/Homer	YBRCCGACATNNNNN	1e-09	-22.26	0	485	0.3389	4306.9	0.264
iPSC_TSS_fCREs	Six2(Homeobox)/NephronProgenitor-Six2-ChIP-Seq(GSE39837)/Homer	GWAAYHTGAKMC	1e-09	-22.22	0	472	0.3298	4170.3	0.2556
iPSC_TSS_fCREs	FoxL2(Forkhead)/Ovary-FoxL2-ChIP-Seq(GSE60858)/Homer	WWTRTAAACAVG	1e-09	-22.14	0	255	0.1782	1975.4	0.1211
iPSC_TSS_fCREs	Hand2(bHLH)/Mesoderm-Hand2-ChIP-Seq(GSE61475)/Homer	TGACANARRCCAGRC	1e-09	-22.09	0	279	0.195	2209.8	0.1354
iPSC_TSS_fCREs	EWS:FLI1-fusion(ETS)/SK_N_MC-EWS:FLI1-ChIP-Seq(SRA014231)/Homer	VACAGGAAAT	1e-09	-22.08	0	522	0.3648	4704.3	0.2884
iPSC_TSS_fCREs	SMB(NAC)/colamp-SMB-DAP-Seq(GSE60143)/Homer	CTTVNNNNDBAAGHW	1e-09	-22.04	0	390	0.2725	3323.2	0.2037
iPSC_TSS_fCREs	WRKY22(WRKY)/colamp-WRKY22-DAP-Seq(GSE60143)/Homer	WWAAAGTCAACK	1e-09	-22.03	0	195	0.1363	1410.3	0.0864
iPSC_TSS_fCREs	PBX2(Homeobox)/K562-PBX2-ChIP-Seq(Encode)/Homer	RTGATTKATRGN	1e-09	-22.02	0	251	0.1754	1940	0.1189
iPSC_TSS_fCREs	SCL(bHLH)/HPC7-Scl-ChIP-Seq(GSE13511)/Homer	AVCAGCTG	1e-09	-21.97	0	1333	0.9315	14387.1	0.8819
iPSC_TSS_fCREs	KLF10(Zf)/HEK293-KLF10.GFP-ChIP-Seq(GSE58341)/Homer	GGGGGTGTGTCC	1e-09	-21.96	0	704	0.492	6696.7	0.4105
iPSC_TSS_fCREs	Tal1	CATCTG	1e-09	-21.93	0	553	0.3864	5041.2	0.309
iPSC_TSS_fCREs	AT4G00250(GeBP)/col-AT4G00250-DAP-Seq(GSE60143)/Homer	WDTGGATAAKRT	1e-09	-21.86	0	185	0.1293	1321.5	0.081
iPSC_TSS_fCREs	Zfp281(Zf)/ES-Zfp281-ChIP-Seq(GSE81042)/Homer	CCCCTCCCCCAC	1e-09	-21.83	0	456	0.3187	4013.3	0.246
iPSC_TSS_fCREs	RUNX(Runt)/HPC7-Runx1-ChIP-Seq(GSE22178)/Homer	SAAACCACAG	1e-09	-21.77	0	360	0.2516	3024.5	0.1854
iPSC_TSS_fCREs	c-Myc(bHLH)/LNCAP-cMyc-ChIP-Seq(Unpublished)/Homer	VCCACGTG	1e-09	-21.72	0	574	0.4011	5274	0.3233
iPSC_TSS_fCREs	ZNF264(Zf)/HEK293-ZNF264.GFP-ChIP-Seq(GSE58341)/Homer	RGGGCACTAACY	1e-09	-21.65	0	556	0.3885	5082.7	0.3115
iPSC_TSS_fCREs	TEAD3(TEA)/HepG2-TEAD3-ChIP-Seq(Encode)/Homer	TRCATTCCAG	1e-09	-21.6	0	500	0.3494	4484.3	0.2749
iPSC_TSS_fCREs	RUNX2(Runt)/PCa-RUNX2-ChIP-Seq(GSE33889)/Homer	NWAACCACADNN	1e-09	-21.6	0	337	0.2355	2797	0.1714
iPSC_TSS_fCREs	MYB116(MYB)/colamp-MYB116-DAP-Seq(GSE60143)/Homer	AGTTAGGCAN	1e-09	-21.54	0	345	0.2411	2878.1	0.1764
iPSC_TSS_fCREs	At2g41835(C2H2)/col-At2g41835-DAP-Seq(GSE60143)/Homer	TTTGAAAA	1e-09	-21.53	0	187	0.1307	1345.7	0.0825
iPSC_TSS_fCREs	ZNF189(Zf)/HEK293-ZNF189.GFP-ChIP-Seq(GSE58341)/Homer	TGGAACAGMA	1e-09	-21.48	0	556	0.3885	5088	0.3119
iPSC_TSS_fCREs	GATA14(C2C2gata)/col-GATA14-DAP-Seq(GSE60143)/Homer	AYCAGATCTG	1e-09	-21.25	0	317	0.2215	2604.7	0.1597
iPSC_TSS_fCREs	FOXK1(Forkhead)/HEK293-FOXK1-ChIP-Seq(GSE51673)/Homer	NVWTGTTTAC	1e-09	-21.23	0	346	0.2418	2896.3	0.1775
iPSC_TSS_fCREs	Bcl6(Zf)/Liver-Bcl6-ChIP-Seq(GSE31578)/Homer	NNNCTTTCCAGGAAA	1e-09	-21.19	0	647	0.4521	6089.1	0.3732
iPSC_TSS_fCREs	caudal(Homeobox)/Drosophila-Embryos-ChIP-Chip(modEncode)/Homer	GGYCATAAAW	1e-09	-21.15	0	255	0.1782	1996.6	0.1224
iPSC_TSS_fCREs	ZNF143|STAF(Zf)/CUTLL-ZNF143-ChIP-Seq(GSE29600)/Homer	ATTTCCCAGVAKSCY	1e-09	-21	0	347	0.2425	2912.3	0.1785
iPSC_TSS_fCREs	Pit1+1bp(Homeobox)/GCrat-Pit1-ChIP-Seq(GSE58009)/Homer	ATGCATAATTCA	1e-09	-21	0	88	0.0615	493.5	0.0302
iPSC_TSS_fCREs	MYB83(MYB)/colamp-MYB83-DAP-Seq(GSE60143)/Homer	CACCAACCWH	1e-09	-20.97	0	697	0.4871	6651.5	0.4077
iPSC_TSS_fCREs	bZIP52(bZIP)/colamp-bZIP52-DAP-Seq(GSE60143)/Homer	NDNHCAGCTGTCANN	1e-09	-20.96	0	569	0.3976	5244.2	0.3214
iPSC_TSS_fCREs	AT4G37180(G2like)/col-AT4G37180-DAP-Seq(GSE60143)/Homer	AGAATCTTNN	1e-09	-20.92	0	451	0.3152	3987.3	0.2444
iPSC_TSS_fCREs	Foxf1(Forkhead)/Lung-Foxf1-ChIP-Seq(GSE77951)/Homer	WWATRTAAACAN	1e-09	-20.91	0	282	0.1971	2265.7	0.1389
iPSC_TSS_fCREs	Pho2(bHLH)/Yeast-Pho2-ChIP-Seq(GSE29506)/Homer	CCCACGTGCT	1e-09	-20.88	0	484	0.3382	4336.4	0.2658
iPSC_TSS_fCREs	At1g14580(C2H2)/colamp-At1g14580-DAP-Seq(GSE60143)/Homer	CASAAAAMGACAAAA	1e-09	-20.83	0	95	0.0664	551.7	0.0338
iPSC_TSS_fCREs	NFAT(RHD)/Jurkat-NFATC1-ChIP-Seq(Jolma_et_al.)/Homer	ATTTTCCATT	1e-09	-20.83	0	398	0.2781	3438.4	0.2108
iPSC_TSS_fCREs	BHLHA15(bHLH)/NIH3T3-BHLHB8.HA-ChIP-Seq(GSE119782)/Homer	NAMCAGCTGK	1e-08	-20.65	0	719	0.5024	6908.4	0.4235
iPSC_TSS_fCREs	NF1-halfsite(CTF)/LNCaP-NF1-ChIP-Seq(Unpublished)/Homer	YTGCCAAG	1e-08	-20.61	0	892	0.6233	8888.3	0.5448
iPSC_TSS_fCREs	ATHB20(Homeobox)/colamp-ATHB20-DAP-Seq(GSE60143)/Homer	CAATHATT	1e-08	-20.53	0	111	0.0776	687.2	0.0421
iPSC_TSS_fCREs	Cux2(Homeobox)/Liver-Cux2-ChIP-Seq(GSE35985)/Homer	HNRAATCAAT	1e-08	-20.51	0	159	0.1111	1107.9	0.0679
iPSC_TSS_fCREs	ANAC053(NAC)/colamp-ANAC053-DAP-Seq(GSE60143)/Homer	TDCTTGNNNNNCAAG	1e-08	-20.49	0	252	0.1761	1982	0.1215
iPSC_TSS_fCREs	USF1(bHLH)/GM12878-Usf1-ChIP-Seq(GSE32465)/Homer	SGTCACGTGR	1e-08	-20.47	0	407	0.2844	3541.9	0.2171
iPSC_TSS_fCREs	WRKY26(WRKY)/colamp-WRKY26-DAP-Seq(GSE60143)/Homer	CGTTGACTWDKN	1e-08	-20.46	0	193	0.1349	1420.6	0.0871
iPSC_TSS_fCREs	AT1G20910(ARID)/col-AT1G20910-DAP-Seq(GSE60143)/Homer	THAATTRAWN	1e-08	-20.43	0	395	0.276	3418.3	0.2095
iPSC_TSS_fCREs	OCT:OCT(POU,Homeobox)/NPC-OCT6-ChIP-Seq(GSE43916)/Homer	YATGCATATRCATRT	1e-08	-20.42	0	33	0.0231	107.3	0.0066
iPSC_TSS_fCREs	LXRE(NR),DR4/RAW-LXRb.biotin-ChIP-Seq(GSE21512)/Homer	RGGTTACTANAGGTCA	1e-08	-20.39	0	63	0.044	307.5	0.0188
iPSC_TSS_fCREs	At3g11280(MYBrelated)/col-At3g11280-DAP-Seq(GSE60143)/Homer	GATAAGRT	1e-08	-20.39	0	290	0.2027	2356.4	0.1444
iPSC_TSS_fCREs	AREB3(bZIP)/col-AREB3-DAP-Seq(GSE60143)/Homer	NKGMCACGTGDCMNN	1e-08	-20.33	0	277	0.1936	2229.9	0.1367
iPSC_TSS_fCREs	ANAC057(NAC)/colamp-ANAC057-DAP-Seq(GSE60143)/Homer	DVCKTGNNNNNCAMG	1e-08	-20.3	0	353	0.2467	2991.2	0.1833
iPSC_TSS_fCREs	ANAC094(NAC)/col-ANAC094-DAP-Seq(GSE60143)/Homer	DVCGTRNNNNNYACG	1e-08	-20.29	0	588	0.4109	5472	0.3354
iPSC_TSS_fCREs	AT1G44830(AP2EREBP)/col-AT1G44830-DAP-Seq(GSE60143)/Homer	NCCACCGACA	1e-08	-20.29	0	452	0.3159	4016.2	0.2462
iPSC_TSS_fCREs	Sox9(HMG)/Limb-SOX9-ChIP-Seq(GSE73225)/Homer	AGGVNCCTTTGT	1e-08	-20.28	0	385	0.269	3319.1	0.2034
iPSC_TSS_fCREs	Pax8(Paired,Homeobox)/Thyroid-Pax8-ChIP-Seq(GSE26938)/Homer	GTCATGCHTGRCTGS	1e-08	-20.28	0	298	0.2082	2438.7	0.1495
iPSC_TSS_fCREs	EBF(EBF)/proBcell-EBF-ChIP-Seq(GSE21978)/Homer	DGTCCCYRGGGA	1e-08	-20.27	0	289	0.202	2349.7	0.144
iPSC_TSS_fCREs	SND2(NAC)/colamp-SND2-DAP-Seq(GSE60143)/Homer	CTTVWNNNWBAAGNW	1e-08	-20.2	0	286	0.1999	2321.2	0.1423
iPSC_TSS_fCREs	Lhx1(Homeobox)/EmbryoCarcinoma-Lhx1-ChIP-Seq(GSE70957)/Homer	NNYTAATTAR	1e-08	-20.16	0	320	0.2236	2661.8	0.1632
iPSC_TSS_fCREs	Rap210(AP2EREBP)/col-Rap210-DAP-Seq(GSE60143)/Homer	TGTCGGCA	1e-08	-20.15	0	586	0.4095	5455.8	0.3344
iPSC_TSS_fCREs	Zfp809(Zf)/ES-Zfp809-ChIP-Seq(GSE70799)/Homer	GGGGCTYGKCTGGGA	1e-08	-20.14	0	437	0.3054	3863.3	0.2368
iPSC_TSS_fCREs	bZIP68(bZIP)/col-bZIP68-DAP-Seq(GSE60143)/Homer	WGCCACGTGK	1e-08	-20.1	0	307	0.2145	2532	0.1552
iPSC_TSS_fCREs	Srebp1a(bHLH)/HepG2-Srebp1a-ChIP-Seq(GSE31477)/Homer	RTCACSCCAY	1e-08	-20.08	0	151	0.1055	1042.2	0.0639
iPSC_TSS_fCREs	HNF1b(Homeobox)/PDAC-HNF1B-ChIP-Seq(GSE64557)/Homer	GTTAATNATTAA	1e-08	-20.05	0	55	0.0384	252.7	0.0155
iPSC_TSS_fCREs	GFY-Staf(?,Zf)/Promoter/Homer	RACTACAATTCCCAGAAKGC	1e-08	-19.95	0	167	0.1167	1189.3	0.0729
iPSC_TSS_fCREs	At5g05790(MYBrelated)/col-At5g05790-DAP-Seq(GSE60143)/Homer	AYCTTATC	1e-08	-19.95	0	298	0.2082	2446.1	0.1499
iPSC_TSS_fCREs	NFIL3(bZIP)/HepG2-NFIL3-ChIP-Seq(Encode)/Homer	VTTACGTAAYNNNNN	1e-08	-19.95	0	270	0.1887	2169.1	0.133
iPSC_TSS_fCREs	AT3G10580(MYBrelated)/colamp-AT3G10580-DAP-Seq(GSE60143)/Homer	TACCTAACWNHW	1e-08	-19.93	0	180	0.1258	1309.5	0.0803
iPSC_TSS_fCREs	GTL1(Trihelix)/colamp-GTL1-DAP-Seq(GSE60143)/Homer	WWTTTACCKY	1e-08	-19.8	0	366	0.2558	3137.3	0.1923
iPSC_TSS_fCREs	Twist2(bHLH)/Myoblast-Twist2.Ty1-ChIP-Seq(GSE127998)/Homer	MCAGCTGBYH	1e-08	-19.77	0	834	0.5828	8246	0.5054
iPSC_TSS_fCREs	Phox2b(Homeobox)/CLBGA-PHOX2B-ChIP-Seq(GSE90683)/Homer	TTAATTNAATTA	1e-08	-19.75	0	59	0.0412	283.7	0.0174
iPSC_TSS_fCREs	PSE(SNAPc)/K562-mStart-Seq/Homer	WAVTCACCMTAASYDAAAAG	1e-08	-19.73	0	178	0.1244	1294.4	0.0793
iPSC_TSS_fCREs	NTM2(NAC)/col-NTM2-DAP-Seq(GSE60143)/Homer	CTTRTNNNAYAAGBH	1e-08	-19.64	0	248	0.1733	1961.5	0.1202
iPSC_TSS_fCREs	AZF1(C2H2)/colamp-AZF1-DAP-Seq(GSE60143)/Homer	DKSWCACT	1e-08	-19.47	0	1344	0.9392	14604.2	0.8952
iPSC_TSS_fCREs	At2g03500(G2like)/col-At2g03500-DAP-Seq(GSE60143)/Homer	WWAGAATATTCT	1e-08	-19.4	0	83	0.058	470	0.0288
iPSC_TSS_fCREs	bHLH28(bHLH)/col-bHLH28-DAP-Seq(GSE60143)/Homer	NHHTGTACGGAH	1e-08	-19.39	0	225	0.1572	1744.4	0.1069
iPSC_TSS_fCREs	Lhx2(Homeobox)/HFSC-Lhx2-ChIP-Seq(GSE48068)/Homer	TAATTAGN	1e-08	-19.39	0	311	0.2173	2590.7	0.1588
iPSC_TSS_fCREs	TGA10(bZIP)/colamp-TGA10-DAP-Seq(GSE60143)/Homer	ATGACGTC	1e-08	-19.31	0	360	0.2516	3089	0.1893
iPSC_TSS_fCREs	CLOCK(bHLH)/Liver-Clock-ChIP-Seq(GSE39860)/Homer	GHCACGTG	1e-08	-19.17	0	425	0.297	3766.1	0.2308
iPSC_TSS_fCREs	Barx1(Homeobox)/Stomach-Barx1.3xFlag-ChIP-Seq(GSE69483)/Homer	AAACMATTAN	1e-08	-19.16	0	145	0.1013	1003.1	0.0615
iPSC_TSS_fCREs	Dlx3(Homeobox)/Kerainocytes-Dlx3-ChIP-Seq(GSE89884)/Homer	NDGTAATTAC	1e-08	-19.06	0	205	0.1433	1560.9	0.0957
iPSC_TSS_fCREs	MYB3R1(MYB)/col-MYB3R1-DAP-Seq(GSE60143)/Homer	WWDTDACCGTTR	1e-08	-19.01	0	192	0.1342	1438.2	0.0882
iPSC_TSS_fCREs	At1g22810(AP2EREBP)/colamp-At1g22810-DAP-Seq(GSE60143)/Homer	BCACCGACANNN	1e-08	-19	0	468	0.327	4224.3	0.2589
iPSC_TSS_fCREs	MYB96(MYB)/colamp-MYB96-DAP-Seq(GSE60143)/Homer	WGGTRGTTGG	1e-08	-18.94	0	496	0.3466	4524.9	0.2774
iPSC_TSS_fCREs	SF1(NR)/H295R-Nr5a1-ChIP-Seq(GSE44220)/Homer	CAAGGHCANV	1e-08	-18.81	0	261	0.1824	2107.2	0.1292
iPSC_TSS_fCREs	HLF(bZIP)/HSC-HLF.Flag-ChIP-Seq(GSE69817)/Homer	RTTATGYAAB	1e-08	-18.72	0	251	0.1754	2011.1	0.1233
iPSC_TSS_fCREs	OCT:OCT-short(POU,Homeobox)/NPC-OCT6-ChIP-Seq(GSE43916)/Homer	ATGCATWATGCATRW	1e-08	-18.72	0	157	0.1097	1119.6	0.0686
iPSC_TSS_fCREs	WRKY43(WRKY)/colamp-WRKY43-DAP-Seq(GSE60143)/Homer	NCGTTGACTTTT	1e-08	-18.63	0	120	0.0839	790.1	0.0484
iPSC_TSS_fCREs	WRKY42(WRKY)/colamp-WRKY42-DAP-Seq(GSE60143)/Homer	NAAAGTCAACGN	1e-08	-18.61	0	164	0.1146	1185.8	0.0727
iPSC_TSS_fCREs	Foxa2(Forkhead)/Liver-Foxa2-ChIP-Seq(GSE25694)/Homer	CYTGTTTACWYW	1e-08	-18.61	0	266	0.1859	2161.6	0.1325
iPSC_TSS_fCREs	NFY(CCAAT)/Promoter/Homer	RGCCAATSRG	1e-08	-18.56	0	599	0.4186	5651.9	0.3464
iPSC_TSS_fCREs	PHV(HB)/col-PHV-DAP-Seq(GSE60143)/Homer	RTAATSATTA	1e-08	-18.51	0	104	0.0727	654.3	0.0401
iPSC_TSS_fCREs	PIF7(bHLH)/col-PIF7-DAP-Seq(GSE60143)/Homer	CCACGTGGNH	1e-08	-18.48	0	244	0.1705	1948.7	0.1194
iPSC_TSS_fCREs	Stat3+il21(Stat)/CD4-Stat3-ChIP-Seq(GSE19198)/Homer	SVYTTCCNGGAARB	1e-08	-18.48	0	462	0.3229	4177.4	0.2561
iPSC_TSS_fCREs	c-Myc(bHLH)/mES-cMyc-ChIP-Seq(GSE11431)/Homer	VVCCACGTGG	1e-08	-18.43	0	362	0.253	3134.5	0.1921
iPSC_TSS_fCREs	Gata4(Zf)/Heart-Gata4-ChIP-Seq(GSE35151)/Homer	NBWGATAAGR	1e-07	-18.34	0	333	0.2327	2841	0.1741
iPSC_TSS_fCREs	Unknown(Homeobox)/Limb-p300-ChIP-Seq/Homer	SSCMATWAAA	1e-07	-18.33	0	234	0.1635	1854.6	0.1137
iPSC_TSS_fCREs	BATF(bZIP)/Th17-BATF-ChIP-Seq(GSE39756)/Homer	DATGASTCAT	1e-07	-18.22	0	229	0.16	1808.7	0.1109
iPSC_TSS_fCREs	DMRT1(DM)/Testis-DMRT1-ChIP-Seq(GSE64892)/Homer	TWGHWACAWTGTWDC	1e-07	-18.19	0	77	0.0538	435.9	0.0267
iPSC_TSS_fCREs	AT1G76870(Trihelix)/col-AT1G76870-DAP-Seq(GSE60143)/Homer	AAAACCRGWW	1e-07	-18.18	0	191	0.1335	1445.6	0.0886
iPSC_TSS_fCREs	ANAC005(NAC)/col-ANAC005-DAP-Seq(GSE60143)/Homer	WVCTTVTWNHABAAG	1e-07	-18.14	0	189	0.1321	1427.1	0.0875
iPSC_TSS_fCREs	HNF6(Homeobox)/Liver-Hnf6-ChIP-Seq(ERP000394)/Homer	NTATYGATCH	1e-07	-18.13	0	201	0.1405	1541.6	0.0945
iPSC_TSS_fCREs	ANAC058(NAC)/col-ANAC058-DAP-Seq(GSE60143)/Homer	TWCTTGTDNNACAAG	1e-07	-17.94	0	247	0.1726	1990.1	0.122
iPSC_TSS_fCREs	Slug(Zf)/Mesoderm-Snai2-ChIP-Seq(GSE61475)/Homer	SNGCACCTGCHS	1e-07	-17.93	0	503	0.3515	4632.2	0.2839
iPSC_TSS_fCREs	Fra1(bZIP)/BT549-Fra1-ChIP-Seq(GSE46166)/Homer	NNATGASTCATH	1e-07	-17.89	0	205	0.1433	1584.7	0.0971
iPSC_TSS_fCREs	AT1G12630(AP2EREBP)/colamp-AT1G12630-DAP-Seq(GSE60143)/Homer	TGTCGGCA	1e-07	-17.89	0	481	0.3361	4398.8	0.2696
iPSC_TSS_fCREs	IDD7(C2H2)/col-IDD7-DAP-Seq(GSE60143)/Homer	TTTGTCKTTTTN	1e-07	-17.88	0	136	0.095	943	0.0578
iPSC_TSS_fCREs	WRKY30(WRKY)/colamp-WRKY30-DAP-Seq(GSE60143)/Homer	CGTTGACTTN	1e-07	-17.88	0	140	0.0978	979.8	0.0601
iPSC_TSS_fCREs	HOXB13(Homeobox)/ProstateTumor-HOXB13-ChIP-Seq(GSE56288)/Homer	TTTTATKRGG	1e-07	-17.86	0	350	0.2446	3027.6	0.1856
iPSC_TSS_fCREs	NeuroG2(bHLH)/Fibroblast-NeuroG2-ChIP-Seq(GSE75910)/Homer	ACCATCTGTT	1e-07	-17.76	0	706	0.4934	6866.3	0.4209
iPSC_TSS_fCREs	AT3G09735(S1Falike)/col-AT3G09735-DAP-Seq(GSE60143)/Homer	TTCTAGAANMTTCTA	1e-07	-17.64	0	182	0.1272	1371.1	0.084
iPSC_TSS_fCREs	ANAC096(NAC)/colamp-ANAC096-DAP-Seq(GSE60143)/Homer	TACTTGWNNNWCAAG	1e-07	-17.63	0	264	0.1845	2165	0.1327
iPSC_TSS_fCREs	ZNF415(Zf)/HEK293-ZNF415.GFP-ChIP-Seq(GSE58341)/Homer	GRTGMTRGAGCC	1e-07	-17.62	0	536	0.3746	4998.8	0.3064
iPSC_TSS_fCREs	Atf3(bZIP)/GBM-ATF3-ChIP-Seq(GSE33912)/Homer	DATGASTCATHN	1e-07	-17.58	0	239	0.167	1920.6	0.1177
iPSC_TSS_fCREs	AtIDD11(C2H2)/colamp-AtIDD11-DAP-Seq(GSE60143)/Homer	TTTGTCGTTT	1e-07	-17.54	0	152	0.1062	1094.6	0.0671
iPSC_TSS_fCREs	TGA6(bZIP)/colamp-TGA6-DAP-Seq(GSE60143)/Homer	TGACGTCABC	1e-07	-17.48	0	417	0.2914	3734.8	0.2289
iPSC_TSS_fCREs	Dorsal(RHD)/Embryo-dl-ChIP-Seq(GSE65441)/Homer	GGGAAAAMCCCG	1e-07	-17.36	0	214	0.1495	1682.6	0.1031
iPSC_TSS_fCREs	Fox:Ebox(Forkhead,bHLH)/Panc1-Foxa2-ChIP-Seq(GSE47459)/Homer	NNNVCTGWGYAAACASN	1e-07	-17.34	0	325	0.2271	2786.7	0.1708
iPSC_TSS_fCREs	ATHB15(HB)/col-ATHB15-DAP-Seq(GSE60143)/Homer	GYAATSATTA	1e-07	-17.31	0	94	0.0657	585.2	0.0359
iPSC_TSS_fCREs	ZNF7(Zf)/HepG2-ZNF7.Flag-ChIP-Seq(Encode)/Homer	CTGCCWVCTTTTRTA	1e-07	-17.29	0	234	0.1635	1878.5	0.1151
iPSC_TSS_fCREs	REF6(Zf)/Arabidopsis-REF6-ChIP-Seq(GSE106942)/Homer	TVCTCTGTTT	1e-07	-17.25	0	279	0.195	2324.4	0.1425
iPSC_TSS_fCREs	bZIP53(bZIP)/colamp-bZIP53-DAP-Seq(GSE60143)/Homer	NDNHSACGTGKMNNN	1e-07	-17.21	0	277	0.1936	2305.3	0.1413
iPSC_TSS_fCREs	DDF1(AP2EREBP)/col-DDF1-DAP-Seq(GSE60143)/Homer	GCCGACAT	1e-07	-17.13	0	396	0.2767	3525.7	0.2161
iPSC_TSS_fCREs	AT3G10030(Trihelix)/colamp-AT3G10030-DAP-Seq(GSE60143)/Homer	GCCGTTAA	1e-07	-17.1	0	357	0.2495	3121.7	0.1913
iPSC_TSS_fCREs	bZIP18(bZIP)/colamp-bZIP18-DAP-Seq(GSE60143)/Homer	KGMCAGCTND	1e-07	-17.03	0	1382	0.9658	15220.5	0.933
iPSC_TSS_fCREs	FUS3(ABI3VP1)/col-FUS3-DAP-Seq(GSE60143)/Homer	DNNWTNTGCATGKNN	1e-07	-17.02	0	325	0.2271	2795.7	0.1714
iPSC_TSS_fCREs	Gli2(Zf)/GM2-Gli2-ChIP-Chip(GSE112702)/Homer	YSTGGGTGGTCT	1e-07	-17.02	0	270	0.1887	2240.2	0.1373
iPSC_TSS_fCREs	ANAC092(NAC)/colamp-ANAC092-DAP-Seq(GSE60143)/Homer	WRCKTGWNNNWCAMG	1e-07	-16.99	0	201	0.1405	1565.6	0.096
iPSC_TSS_fCREs	CAMTA1(CAMTA)/col-CAMTA1-DAP-Seq(GSE60143)/Homer	WWAACGCGTT	1e-07	-16.96	0	658	0.4598	6360.9	0.3899
iPSC_TSS_fCREs	At5g29000(G2like)/col-At5g29000-DAP-Seq(GSE60143)/Homer	RGAATATTCYHH	1e-07	-16.9	0	91	0.0636	565.9	0.0347
iPSC_TSS_fCREs	MafA(bZIP)/Islet-MafA-ChIP-Seq(GSE30298)/Homer	TGCTGACTCA	1e-07	-16.82	0	434	0.3033	3934.3	0.2412
iPSC_TSS_fCREs	At4g28140(AP2EREBP)/colamp-At4g28140-DAP-Seq(GSE60143)/Homer	DCCACCGACCAW	1e-07	-16.81	0	469	0.3277	4306.1	0.2639
iPSC_TSS_fCREs	TCF4(bHLH)/SHSY5Y-TCF4-ChIP-Seq(GSE96915)/Homer	SMCATCTGKH	1e-07	-16.79	0	708	0.4948	6925.9	0.4245
iPSC_TSS_fCREs	WRKY65(WRKY)/colamp-WRKY65-DAP-Seq(GSE60143)/Homer	AWWWAGTCAACG	1e-07	-16.77	0	148	0.1034	1071	0.0656
iPSC_TSS_fCREs	Atoh1(bHLH)/Cerebellum-Atoh1-ChIP-Seq(GSE22111)/Homer	VNRVCAGCTGGY	1e-07	-16.77	0	633	0.4423	6090.1	0.3733
iPSC_TSS_fCREs	ATHB23(ZFHD)/col-ATHB23-DAP-Seq(GSE60143)/Homer	HTAATTARNN	1e-07	-16.76	0	236	0.1649	1910.8	0.1171
iPSC_TSS_fCREs	Sox15(HMG)/CPA-Sox15-ChIP-Seq(GSE62909)/Homer	RAACAATGGN	1e-07	-16.76	0	421	0.2942	3799.5	0.2329
iPSC_TSS_fCREs	Gata2(Zf)/K562-GATA2-ChIP-Seq(GSE18829)/Homer	BBCTTATCTS	1e-07	-16.7	0	224	0.1565	1794.4	0.11
iPSC_TSS_fCREs	VDR(NR),DR3/GM10855-VDR+vitD-ChIP-Seq(GSE22484)/Homer	ARAGGTCANWGAGTTCANNN	1e-07	-16.7	0	159	0.1111	1174.6	0.072
iPSC_TSS_fCREs	ELT-3(Gata)/cElegans-L1-ELT3-ChIP-Seq(modEncode)/Homer	AWTGATAAGA	1e-07	-16.7	0	110	0.0769	731.8	0.0449
iPSC_TSS_fCREs	TATA-box/SacCer-Promoters/Homer	BBHWTATATA	1e-07	-16.67	0	129	0.0901	900.6	0.0552
iPSC_TSS_fCREs	AT3G58630(Trihelix)/col-AT3G58630-DAP-Seq(GSE60143)/Homer	TCTCCGGCGA	1e-07	-16.61	0	372	0.26	3291.7	0.2018
iPSC_TSS_fCREs	ZNF675(Zf)/HEK293-ZNF675.GFP-ChIP-Seq(GSE58341)/Homer	ARGAGGMCAAAATGW	1e-07	-16.59	0	95	0.0664	604	0.037
iPSC_TSS_fCREs	CEBP:CEBP(bZIP)/MEF-Chop-ChIP-Seq(GSE35681)/Homer	NTNATGCAAYMNNHTGMAAY	1e-07	-16.53	0	56	0.0391	288.6	0.0177
iPSC_TSS_fCREs	GATA4(C2C2gata)/col-GATA4-DAP-Seq(GSE60143)/Homer	DDWTYAGATCTR	1e-07	-16.53	0	337	0.2355	2932.3	0.1797
iPSC_TSS_fCREs	TEAD(TEA)/Fibroblast-PU.1-ChIP-Seq(Unpublished)/Homer	YCWGGAATGY	1e-07	-16.48	0	271	0.1894	2264.6	0.1388
iPSC_TSS_fCREs	Tcf21(bHLH)/ArterySmoothMuscle-Tcf21-ChIP-Seq(GSE61369)/Homer	NAACAGCTGG	1e-07	-16.47	0	632	0.4416	6090.4	0.3733
iPSC_TSS_fCREs	MyoD(bHLH)/Myotube-MyoD-ChIP-Seq(GSE21614)/Homer	RRCAGCTGYTSY	1e-07	-16.4	0	615	0.4298	5905.7	0.362
iPSC_TSS_fCREs	TCP1(TCP)/col-TCP1-DAP-Seq(GSE60143)/Homer	GGGGGCCCMMCN	1e-07	-16.37	0	475	0.3319	4385.1	0.2688
iPSC_TSS_fCREs	REB1/SacCer-Promoters/Homer	KCCGGGTAAYRR	1e-07	-16.34	0	175	0.1223	1331.8	0.0816
iPSC_TSS_fCREs	VND3(NAC)/colamp-VND3-DAP-Seq(GSE60143)/Homer	TRCTTGWDNHWCAAG	1e-07	-16.33	0	261	0.1824	2168	0.1329
iPSC_TSS_fCREs	FXR(NR),IR1/Liver-FXR-ChIP-Seq(Chong_et_al.)/Homer	AGGTCANTGACCTB	1e-07	-16.28	0	339	0.2369	2960.4	0.1815
iPSC_TSS_fCREs	HAT2(Homeobox)/colamp-HAT2-DAP-Seq(GSE60143)/Homer	CYAATSATTR	1e-06	-16.11	0	229	0.16	1857.3	0.1138
iPSC_TSS_fCREs	At5g66730(C2H2)/colamp-At5g66730-DAP-Seq(GSE60143)/Homer	TTTGTCKTTTTK	1e-06	-16.04	0	109	0.0762	732.4	0.0449
iPSC_TSS_fCREs	HOXA9(Homeobox)/HSC-Hoxa9-ChIP-Seq(GSE33509)/Homer	GGCCATAAATCA	1e-06	-16.02	0	202	0.1412	1596.8	0.0979
iPSC_TSS_fCREs	SOC1(MADS)/Seedling-SOC1-ChIP-Seq(GSE45846)/Homer	TWCCAWWTWTGG	1e-06	-15.99	0	147	0.1027	1076.1	0.066
iPSC_TSS_fCREs	HLH-1(bHLH)/cElegans-Embryo-HLH1-ChIP-Seq(modEncode)/Homer	RACAGCTGTTBH	1e-06	-15.8	0	378	0.2642	3379.1	0.2071
iPSC_TSS_fCREs	bZIP28(bZIP)/col-bZIP28-DAP-Seq(GSE60143)/Homer	TGCCACGTSABH	1e-06	-15.78	0	247	0.1726	2043.3	0.1252
iPSC_TSS_fCREs	bHLH74(bHLH)/col-bHLH74-DAP-Seq(GSE60143)/Homer	DRATCACGTGAB	1e-06	-15.76	0	304	0.2124	2617.6	0.1604
iPSC_TSS_fCREs	Hoxc9(Homeobox)/Ainv15-Hoxc9-ChIP-Seq(GSE21812)/Homer	GGCCATAAATCA	1e-06	-15.71	0	164	0.1146	1240.7	0.076
iPSC_TSS_fCREs	MYB10(MYB)/col-MYB10-DAP-Seq(GSE60143)/Homer	YCCACCTACCHH	1e-06	-15.71	0	222	0.1551	1798.6	0.1102
iPSC_TSS_fCREs	Egr2(Zf)/Thymocytes-Egr2-ChIP-Seq(GSE34254)/Homer	NGCGTGGGCGGR	1e-06	-15.69	0	452	0.3159	4163.4	0.2552
iPSC_TSS_fCREs	PAX5(Paired,Homeobox)/GM12878-PAX5-ChIP-Seq(GSE32465)/Homer	GCAGCCAAGCRTGACH	1e-06	-15.67	0	364	0.2544	3237.3	0.1984
iPSC_TSS_fCREs	ANAC079(NAC)/colamp-ANAC079-DAP-Seq(GSE60143)/Homer	TACACGCAACCT	1e-06	-15.66	0	210	0.1468	1682.6	0.1031
iPSC_TSS_fCREs	E2F7(E2F)/Hela-E2F7-ChIP-Seq(GSE32673)/Homer	VDTTTCCCGCCA	1e-06	-15.63	0	358	0.2502	3176.7	0.1947
iPSC_TSS_fCREs	GATA11(C2C2gata)/col-GATA11-DAP-Seq(GSE60143)/Homer	DDHYYAGATCTR	1e-06	-15.63	0	193	0.1349	1518.2	0.0931
iPSC_TSS_fCREs	STOP1(C2H2)/colamp-STOP1-DAP-Seq(GSE60143)/Homer	DTATCTGGKGRAGGT	1e-06	-15.55	0	326	0.2278	2848.3	0.1746
iPSC_TSS_fCREs	ATHB24(ZFHD)/colamp-ATHB24-DAP-Seq(GSE60143)/Homer	TAATTAAS	1e-06	-15.49	0	206	0.144	1647.2	0.101
iPSC_TSS_fCREs	MYB92(MYB)/colamp-MYB92-DAP-Seq(GSE60143)/Homer	GGTAGGTR	1e-06	-15.43	0	539	0.3767	5109.6	0.3132
iPSC_TSS_fCREs	ATHB21(HB)/colamp-ATHB21-DAP-Seq(GSE60143)/Homer	YCAATWAT	1e-06	-15.4	0	138	0.0964	1004.1	0.0615
iPSC_TSS_fCREs	Olig2(bHLH)/Neuron-Olig2-ChIP-Seq(GSE30882)/Homer	RCCATMTGTT	1e-06	-15.36	0	759	0.5304	7558.4	0.4633
iPSC_TSS_fCREs	Phox2a(Homeobox)/Neuron-Phox2a-ChIP-Seq(GSE31456)/Homer	YTAATYNRATTA	1e-06	-15.29	0	90	0.0629	578.3	0.0354
iPSC_TSS_fCREs	HSFA6B(HSF)/colamp-HSFA6B-DAP-Seq(GSE60143)/Homer	NTTCTAGAANHTTCT	1e-06	-15.26	0	194	0.1356	1536.3	0.0942
iPSC_TSS_fCREs	AP-1(bZIP)/ThioMac-PU.1-ChIP-Seq(GSE21512)/Homer	VTGACTCATC	1e-06	-15.23	0	257	0.1796	2157.6	0.1323
iPSC_TSS_fCREs	Replumless(BLH)/Arabidopsis-RPL.GFP-ChIP-Seq(GSE78727)/Homer	HGTCWHATCA	1e-06	-15.02	0	442	0.3089	4080.2	0.2501
iPSC_TSS_fCREs	MYB3R4(MYB)/col-MYB3R4-DAP-Seq(GSE60143)/Homer	AWWTAACCGTTR	1e-06	-15.01	0	125	0.0874	892.3	0.0547
iPSC_TSS_fCREs	ATHB34(ZFHD)/colamp-ATHB34-DAP-Seq(GSE60143)/Homer	TRATTARS	1e-06	-14.97	0	217	0.1516	1767.1	0.1083
iPSC_TSS_fCREs	MYB63(MYB)/col-MYB63-DAP-Seq(GSE60143)/Homer	BHYACCWACCHH	1e-06	-14.95	0	267	0.1866	2265.5	0.1389
iPSC_TSS_fCREs	AT1G04880(ARID)/colamp-AT1G04880-DAP-Seq(GSE60143)/Homer	AAACTATATADTATA	1e-06	-14.81	0	24	0.0168	80.4	0.0049
iPSC_TSS_fCREs	SPL11(SBP)/col100-SPL11-DAP-Seq(GSE60143)/Homer	YTGTACTTBH	1e-06	-14.75	0	213	0.1488	1734	0.1063
iPSC_TSS_fCREs	CUC1(NAC)/col-CUC1-DAP-Seq(GSE60143)/Homer	TACTTGTNNNACAAG	1e-06	-14.74	0	197	0.1377	1577.7	0.0967
iPSC_TSS_fCREs	Stat3(Stat)/mES-Stat3-ChIP-Seq(GSE11431)/Homer	CTTCCGGGAA	1e-06	-14.7	0	429	0.2998	3953.7	0.2423
iPSC_TSS_fCREs	GRF9(GRF)/colamp-GRF9-DAP-Seq(GSE60143)/Homer	NWCTGACANNNNNNN	1e-06	-14.69	0	412	0.2879	3773.1	0.2313
iPSC_TSS_fCREs	MafB(bZIP)/BMM-Mafb-ChIP-Seq(GSE75722)/Homer	WNTGCTGASTCAGCANWTTY	1e-06	-14.67	0	154	0.1076	1167.9	0.0716
iPSC_TSS_fCREs	EIL4(EIL)/Tomato-EIL4-ChIP-Seq(GSE116581)/Homer	GATTCAWTGAAT	1e-06	-14.64	0	32	0.0224	131.5	0.0081
iPSC_TSS_fCREs	NeuroD1(bHLH)/Islet-NeuroD1-ChIP-Seq(GSE30298)/Homer	GCCATCTGTT	1e-06	-14.57	0	468	0.327	4374.6	0.2681
iPSC_TSS_fCREs	CUC2(NAC)/colamp-CUC2-DAP-Seq(GSE60143)/Homer	TRCKTGTNNNWCAMG	1e-06	-14.56	0	160	0.1118	1227	0.0752
iPSC_TSS_fCREs	MYB40(MYB)/col-MYB40-DAP-Seq(GSE60143)/Homer	TGGTAGGTRARA	1e-06	-14.54	0	178	0.1244	1398.5	0.0857
iPSC_TSS_fCREs	bZIP16(bZIP)/colamp-bZIP16-DAP-Seq(GSE60143)/Homer	TGCCACGTGD	1e-06	-14.52	0	251	0.1754	2116.8	0.1298
iPSC_TSS_fCREs	TF3A(C2H2)/col-TF3A-DAP-Seq(GSE60143)/Homer	NNDDGAGGAGGWNNN	1e-06	-14.5	0	950	0.6639	9802.1	0.6008
iPSC_TSS_fCREs	AS2(LOBAS2)/col-AS2-DAP-Seq(GSE60143)/Homer	CCGDAAWWHMCGSCG	1e-06	-14.43	0	271	0.1894	2320.5	0.1422
iPSC_TSS_fCREs	Srebp2(bHLH)/HepG2-Srebp2-ChIP-Seq(GSE31477)/Homer	CGGTCACSCCAC	1e-06	-14.43	0	122	0.0853	875.8	0.0537
iPSC_TSS_fCREs	CUC3(NAC)/col-CUC3-DAP-Seq(GSE60143)/Homer	TRCKTGWNNNACAMG	1e-06	-14.39	0	150	0.1048	1135.2	0.0696
iPSC_TSS_fCREs	FHY3(FAR1)/Arabidopsis-FHY3-ChIP-Seq(GSE30711)/Homer	HHCACGCGCBTN	1e-06	-14.31	0	574	0.4011	5535.1	0.3393
iPSC_TSS_fCREs	ZNF322(Zf)/HEK293-ZNF322.GFP-ChIP-Seq(GSE58341)/Homer	GAGCCTGGTACTGWGCCTGR	1e-06	-14.26	0	279	0.195	2406.5	0.1475
iPSC_TSS_fCREs	LEF1(HMG)/H1-LEF1-ChIP-Seq(GSE64758)/Homer	CCTTTGATST	1e-06	-14.15	0	242	0.1691	2036	0.1248
iPSC_TSS_fCREs	SFP1/SacCer-Promoters/Homer	DDAAAAATTTTY	1e-06	-14.13	0	30	0.021	121.8	0.0075
iPSC_TSS_fCREs	bZIP3(bZIP)/col-bZIP3-DAP-Seq(GSE60143)/Homer	DWKNHSACGTGGCAD	1e-06	-14.12	0	313	0.2187	2758.1	0.1691
iPSC_TSS_fCREs	GATA12(C2C2gata)/col-GATA12-DAP-Seq(GSE60143)/Homer	YAGATCTRAW	1e-06	-14.08	0	271	0.1894	2330.1	0.1428
iPSC_TSS_fCREs	CRE(bZIP)/Promoter/Homer	CSGTGACGTCAC	1e-06	-14.06	0	299	0.2089	2616.2	0.1604
iPSC_TSS_fCREs	Zic(Zf)/Cerebellum-ZIC1.2-ChIP-Seq(GSE60731)/Homer	CCTGCTGAGH	1e-06	-14.01	0	636	0.4444	6232.8	0.382
iPSC_TSS_fCREs	Rfx6(HTH)/Min6b1-Rfx6.HA-ChIP-Seq(GSE62844)/Homer	TGTTKCCTAGCAACM	1e-06	-14.01	0	740	0.5171	7399.6	0.4536
iPSC_TSS_fCREs	CArG(MADS)/PUER-Srf-ChIP-Seq(Sullivan_et_al.)/Homer	CCATATATGGNM	1e-06	-13.99	0	154	0.1076	1181.9	0.0724
iPSC_TSS_fCREs	Unknown3/Arabidopsis-Promoters/Homer	AYTAAACCGG	1e-06	-13.9	0	183	0.1279	1461.8	0.0896
iPSC_TSS_fCREs	ANAC013(NAC)/col-ANAC013-DAP-Seq(GSE60143)/Homer	CTTGNNNNNCAAGNA	1e-06	-13.86	0	209	0.1461	1716.1	0.1052
iPSC_TSS_fCREs	Tcf12(bHLH)/GM12878-Tcf12-ChIP-Seq(GSE32465)/Homer	VCAGCTGYTG	1e-06	-13.84	0	688	0.4808	6820.7	0.4181
iPSC_TSS_fCREs	JunB(bZIP)/DendriticCells-Junb-ChIP-Seq(GSE36099)/Homer	RATGASTCAT	1e-06	-13.84	0	196	0.137	1589.2	0.0974
iPSC_TSS_fCREs	AT5G25475(ABI3VP1)/col-AT5G25475-DAP-Seq(GSE60143)/Homer	RNNRNCAAGCADNDB	1e-05	-13.74	0	498	0.348	4729.6	0.2899
iPSC_TSS_fCREs	ABF2(bZIP)/col-ABF2-DAP-Seq(GSE60143)/Homer	KGMCACGTGDCMHHH	1e-05	-13.68	0	200	0.1398	1632.7	0.1001
iPSC_TSS_fCREs	TSO1(CPP)/col-TSO1-DAP-Seq(GSE60143)/Homer	RAATTTRAAW	1e-05	-13.67	0	55	0.0384	308.7	0.0189
iPSC_TSS_fCREs	Fra2(bZIP)/Striatum-Fra2-ChIP-Seq(GSE43429)/Homer	GGATGACTCATC	1e-05	-13.67	0	181	0.1265	1447.8	0.0887
iPSC_TSS_fCREs	EWS:ERG-fusion(ETS)/CADO_ES1-EWS:ERG-ChIP-Seq(SRA014231)/Homer	ATTTCCTGTN	1e-05	-13.66	0	376	0.2628	3429.8	0.2102
iPSC_TSS_fCREs	Sox4(HMG)/proB-Sox4-ChIP-Seq(GSE50066)/Homer	YCTTTGTTCC	1e-05	-13.65	0	392	0.2739	3598.1	0.2206
iPSC_TSS_fCREs	DREB26(AP2EREBP)/col-DREB26-DAP-Seq(GSE60143)/Homer	CCACCGACAH	1e-05	-13.6	0	355	0.2481	3211.5	0.1969
iPSC_TSS_fCREs	EMB1789(C3H)/col-EMB1789-DAP-Seq(GSE60143)/Homer	TWTTTACCGYND	1e-05	-13.57	0	165	0.1153	1295.5	0.0794
iPSC_TSS_fCREs	bHLH34(bHLH)/colamp-bHLH34-DAP-Seq(GSE60143)/Homer	HGWGRHWGACACGTG	1e-05	-13.48	0	250	0.1747	2135.4	0.1309
iPSC_TSS_fCREs	RUNX-AML(Runt)/CD4+-PolII-ChIP-Seq(Barski_et_al.)/Homer	GCTGTGGTTW	1e-05	-13.45	0	296	0.2068	2604.4	0.1596
iPSC_TSS_fCREs	bHLHE40(bHLH)/HepG2-BHLHE40-ChIP-Seq(GSE31477)/Homer	KCACGTGMCN	1e-05	-13.44	0	311	0.2173	2759.2	0.1691
iPSC_TSS_fCREs	Gata1(Zf)/K562-GATA1-ChIP-Seq(GSE18829)/Homer	SAGATAAGRV	1e-05	-13.43	0	202	0.1412	1658	0.1016
iPSC_TSS_fCREs	PRDM1(Zf)/Hela-PRDM1-ChIP-Seq(GSE31477)/Homer	ACTTTCACTTTC	1e-05	-13.43	0	275	0.1922	2390.8	0.1465
iPSC_TSS_fCREs	Foxo3(Forkhead)/U2OS-Foxo3-ChIP-Seq(E-MTAB-2701)/Homer	DGTAAACA	1e-05	-13.39	0	236	0.1649	1997.7	0.1225
iPSC_TSS_fCREs	ANAC011(NAC)/col-ANAC011-DAP-Seq(GSE60143)/Homer	TDCTTGYRNNDCAAG	1e-05	-13.34	0	146	0.102	1119.3	0.0686
iPSC_TSS_fCREs	ETS:RUNX(ETS,Runt)/Jurkat-RUNX1-ChIP-Seq(GSE17954)/Homer	RCAGGATGTGGT	1e-05	-13.33	0	126	0.0881	932.3	0.0571
iPSC_TSS_fCREs	GBF3(bZIP)/Arabidopsis-GBF3-ChIP-Seq(GSE80564)/Homer	TGCCACGTSAYC	1e-05	-13.31	0	260	0.1817	2241.4	0.1374
iPSC_TSS_fCREs	TEAD2(TEA)/Py2T-Tead2-ChIP-Seq(GSE55709)/Homer	CCWGGAATGY	1e-05	-13.3	0	265	0.1852	2292.6	0.1405
iPSC_TSS_fCREs	CBF3(AP2EREBP)/colamp-CBF3-DAP-Seq(GSE60143)/Homer	YNRCCGACATNN	1e-05	-13.25	0	476	0.3326	4510.1	0.2765
iPSC_TSS_fCREs	FOXK2(Forkhead)/U2OS-FOXK2-ChIP-Seq(E-MTAB-2204)/Homer	SCHTGTTTACAT	1e-05	-13.24	0	249	0.174	2132	0.1307
iPSC_TSS_fCREs	Myf5(bHLH)/GM-Myf5-ChIP-Seq(GSE24852)/Homer	BAACAGCTGT	1e-05	-13.23	0	462	0.3229	4360.5	0.2673
iPSC_TSS_fCREs	AT3G42860(zfGRF)/col-AT3G42860-DAP-Seq(GSE60143)/Homer	CGTTGACTTN	1e-05	-13.23	0	117	0.0818	851.7	0.0522
iPSC_TSS_fCREs	At5g65130(AP2EREBP)/colamp-At5g65130-DAP-Seq(GSE60143)/Homer	CCRCCGACAWTN	1e-05	-13.22	0	468	0.327	4425.9	0.2713
iPSC_TSS_fCREs	Ronin(THAP)/ES-Thap11-ChIP-Seq(GSE51522)/Homer	RACTACAACTCCCAGVAKGC	1e-05	-13.14	0	141	0.0985	1076.1	0.066
iPSC_TSS_fCREs	MafF(bZIP)/HepG2-MafF-ChIP-Seq(GSE31477)/Homer	HWWGTCAGCAWWTTT	1e-05	-13.06	0	81	0.0566	532.8	0.0327
iPSC_TSS_fCREs	AT2G20400(G2like)/colamp-AT2G20400-DAP-Seq(GSE60143)/Homer	DNVGAATATTCBNHN	1e-05	-13.05	0	46	0.0321	244.2	0.015
iPSC_TSS_fCREs	FOXA1:AR(Forkhead,NR)/LNCAP-AR-ChIP-Seq(GSE27824)/Homer	AGTAAACAAAAAAGAACAND	1e-05	-12.94	0	26	0.0182	102.4	0.0063
iPSC_TSS_fCREs	HRE(HSF)/Striatum-HSF1-ChIP-Seq(GSE38000)/Homer	TTCTAGAABNTTCTA	1e-05	-12.81	0	105	0.0734	749.4	0.0459
iPSC_TSS_fCREs	MYB121(MYB)/col-MYB121-DAP-Seq(GSE60143)/Homer	YNTACCTAACWW	1e-05	-12.72	0	129	0.0901	972.1	0.0596
iPSC_TSS_fCREs	CES-1(Homeobox)/cElegans-L1-CES1-ChIP-Seq(modEncode)/Homer	AAATTSAATTTN	1e-05	-12.72	0	126	0.0881	944.6	0.0579
iPSC_TSS_fCREs	ABF1/SacCer-Promoters/Homer	CGTRNAAARTGA	1e-05	-12.71	0	232	0.1621	1976.3	0.1211
iPSC_TSS_fCREs	NFkB-p50,p52(RHD)/Monocyte-p50-ChIP-Chip(Schreiber_et_al.)/Homer	GGGGGAATCCCC	1e-05	-12.66	0	224	0.1565	1897.4	0.1163
iPSC_TSS_fCREs	E-box(bHLH)/Promoter/Homer	SSGGTCACGTGA	1e-05	-12.65	0	152	0.1062	1191.3	0.073
iPSC_TSS_fCREs	NTM1(NAC)/col-NTM1-DAP-Seq(GSE60143)/Homer	ACTTRTARAASAAGT	1e-05	-12.59	0	221	0.1544	1869.2	0.1146
iPSC_TSS_fCREs	MYB13(MYB)/col-MYB13-DAP-Seq(GSE60143)/Homer	HYCACCWACCHH	1e-05	-12.58	0	368	0.2572	3384	0.2074
iPSC_TSS_fCREs	E2F(E2F)/Hela-CellCycle-Expression/Homer	TTSGCGCGAAAA	1e-05	-12.54	0	167	0.1167	1338.9	0.0821
iPSC_TSS_fCREs	GFY(?)/Promoter/Homer	ACTACAATTCCC	1e-05	-12.54	0	151	0.1055	1184.5	0.0726
iPSC_TSS_fCREs	p63(p53)/Keratinocyte-p63-ChIP-Seq(GSE17611)/Homer	NNDRCATGYCYNRRCATGYH	1e-05	-12.53	0	196	0.137	1622.3	0.0994
iPSC_TSS_fCREs	EIN3(EIL)/col-EIN3-DAP-Seq(GSE60143)/Homer	ARATTCAATGWATYT	1e-05	-12.47	0	35	0.0245	167.9	0.0103
iPSC_TSS_fCREs	EKLF(Zf)/Erythrocyte-Klf1-ChIP-Seq(GSE20478)/Homer	NWGGGTGTGGCY	1e-05	-12.46	0	204	0.1426	1703.2	0.1044
iPSC_TSS_fCREs	Sox2(HMG)/mES-Sox2-ChIP-Seq(GSE11431)/Homer	BCCATTGTTC	1e-05	-12.41	0	378	0.2642	3495.3	0.2142
iPSC_TSS_fCREs	ANAC087(NAC)/col-ANAC087-DAP-Seq(GSE60143)/Homer	WVCKTGHNNNWCAMG	1e-05	-12.3	0	160	0.1118	1276.2	0.0782
iPSC_TSS_fCREs	IRF8(IRF)/BMDM-IRF8-ChIP-Seq(GSE77884)/Homer	GRAASTGAAAST	1e-05	-12.23	0	220	0.1537	1870	0.1146
iPSC_TSS_fCREs	At4g31060(AP2EREBP)/colamp-At4g31060-DAP-Seq(GSE60143)/Homer	CACCGACAAW	1e-05	-12.23	0	368	0.2572	3396.5	0.2082
iPSC_TSS_fCREs	Zic3(Zf)/mES-Zic3-ChIP-Seq(GSE37889)/Homer	GGCCYCCTGCTGDGH	1e-05	-12.14	0	673	0.4703	6727.4	0.4124
iPSC_TSS_fCREs	TR4(NR),DR1/Hela-TR4-ChIP-Seq(GSE24685)/Homer	GAGGTCAAAGGTCA	1e-05	-12.13	0	104	0.0727	753	0.0462
iPSC_TSS_fCREs	IRF4(IRF)/GM12878-IRF4-ChIP-Seq(GSE32465)/Homer	ACTGAAACCA	1e-05	-12.12	0	213	0.1488	1802.1	0.1105
iPSC_TSS_fCREs	PCF/Arabidopsis-Promoters/Homer	NNWWWTGGGCYTDDN	1e-05	-12.12	0	102	0.0713	734.8	0.045
iPSC_TSS_fCREs	BIM3(bHLH)/col-BIM3-DAP-Seq(GSE60143)/Homer	TWVTCACGTGAB	1e-05	-12.11	0	153	0.1069	1213.3	0.0744
iPSC_TSS_fCREs	bZIP48(bZIP)/colamp-bZIP48-DAP-Seq(GSE60143)/Homer	DDWWKVTSACGTGGC	1e-05	-11.96	0	235	0.1642	2028.2	0.1243
iPSC_TSS_fCREs	WRKY45(WRKY)/col-WRKY45-DAP-Seq(GSE60143)/Homer	HNNNKTTGACTWWNH	1e-05	-11.92	0	94	0.0657	665.4	0.0408
iPSC_TSS_fCREs	HDG7(HB)/col-HDG7-DAP-Seq(GSE60143)/Homer	WGCATTTAATGC	1e-05	-11.84	0	52	0.0363	304.5	0.0187
iPSC_TSS_fCREs	Pknox1(Homeobox)/ES-Prep1-ChIP-Seq(GSE63282)/Homer	SCTGTCAVTCAV	1e-05	-11.74	0	180	0.1258	1485.1	0.091
iPSC_TSS_fCREs	Atf2(bZIP)/3T3L1-Atf2-ChIP-Seq(GSE56872)/Homer	NRRTGACGTCAT	1e-05	-11.71	0	221	0.1544	1894.6	0.1161
iPSC_TSS_fCREs	DEAR3(AP2EREBP)/colamp-DEAR3-DAP-Seq(GSE60143)/Homer	BCACCGACAWNNNNN	1e-05	-11.71	0	325	0.2271	2964	0.1817
iPSC_TSS_fCREs	MYB41(MYB)/col-MYB41-DAP-Seq(GSE60143)/Homer	BYTYACCTAA	1e-05	-11.71	0	199	0.1391	1674.9	0.1027
iPSC_TSS_fCREs	AT1G10720(BSD)/col-AT1G10720-DAP-Seq(GSE60143)/Homer	TTCTAGAAKCTTCTA	1e-05	-11.67	0	23	0.0161	90.8	0.0056
iPSC_TSS_fCREs	Unknown-ESC-element(?)/mES-Nanog-ChIP-Seq(GSE11724)/Homer	CACAGCAGGGGG	1e-05	-11.61	0	449	0.3138	4285.7	0.2627
iPSC_TSS_fCREs	CEBP:AP1(bZIP)/ThioMac-CEBPb-ChIP-Seq(GSE21512)/Homer	DRTGTTGCAA	1e-05	-11.58	0	245	0.1712	2141.2	0.1312
iPSC_TSS_fCREs	GBF5(bZIP)/colamp-GBF5-DAP-Seq(GSE60143)/Homer	WKNWSACGTGGCAWN	0.0001	-11.49	0	214	0.1495	1830.7	0.1122
iPSC_TSS_fCREs	MYB3R5(MYB)/col-MYB3R5-DAP-Seq(GSE60143)/Homer	THYAACGGTHAWAWT	0.0001	-11.43	0	57	0.0398	350.6	0.0215
iPSC_TSS_fCREs	HIF2a(bHLH)/785_O-HIF2a-ChIP-Seq(GSE34871)/Homer	GCACGTACCC	0.0001	-11.42	0	377	0.2635	3522.8	0.2159
iPSC_TSS_fCREs	TCP3(TCP)/colamp-TCP3-DAP-Seq(GSE60143)/Homer	WGTGGTCCCAAHWWW	0.0001	-11.39	0	194	0.1356	1633.8	0.1001
iPSC_TSS_fCREs	At4g36780(BZR)/col-At4g36780-DAP-Seq(GSE60143)/Homer	NNNNNNCACGTGNNN	0.0001	-11.38	0	249	0.174	2188.3	0.1341
iPSC_TSS_fCREs	STAT6(Stat)/CD4-Stat6-ChIP-Seq(GSE22104)/Homer	ABTTCYYRRGAA	0.0001	-11.38	0	221	0.1544	1904.7	0.1167
iPSC_TSS_fCREs	AIL7(AP2EREBP)/colamp-AIL7-DAP-Seq(GSE60143)/Homer	KCACRAWTYYCGAGG	0.0001	-11.33	0	332	0.232	3050.6	0.187
iPSC_TSS_fCREs	AT1G24250(Orphan)/col-AT1G24250-DAP-Seq(GSE60143)/Homer	KTDGTTGGTDGTTGG	0.0001	-11.32	0	149	0.1041	1193.2	0.0731
iPSC_TSS_fCREs	ZBTB18(Zf)/HEK293-ZBTB18.GFP-ChIP-Seq(GSE58341)/Homer	AACATCTGGA	0.0001	-11.31	0	294	0.2055	2654.5	0.1627
iPSC_TSS_fCREs	SPL14(SBP)/col-SPL14-DAP-Seq(GSE60143)/Homer	NNWHTGTACGGAHNH	0.0001	-11.3	0	142	0.0992	1126.9	0.0691
iPSC_TSS_fCREs	Mef2d(MADS)/Retina-Mef2d-ChIP-Seq(GSE61391)/Homer	GCTATTTTTAGC	0.0001	-11.28	0	76	0.0531	515.3	0.0316
iPSC_TSS_fCREs	MYB98(MYB)/col-MYB98-DAP-Seq(GSE60143)/Homer	NWDCCGTTAC	0.0001	-11.28	0	168	0.1174	1379.9	0.0846
iPSC_TSS_fCREs	NF1(CTF)/LNCAP-NF1-ChIP-Seq(Unpublished)/Homer	CYTGGCABNSTGCCAR	0.0001	-11.21	0	329	0.2299	3023.8	0.1853
iPSC_TSS_fCREs	HIF-1a(bHLH)/MCF7-HIF1a-ChIP-Seq(GSE28352)/Homer	TACGTGCV	0.0001	-11.19	0	286	0.1999	2575.8	0.1579
iPSC_TSS_fCREs	AT3G60490(AP2EREBP)/colamp-AT3G60490-DAP-Seq(GSE60143)/Homer	NNRCCGACANNNNNN	0.0001	-11.09	0	287	0.2006	2589.8	0.1587
iPSC_TSS_fCREs	ANAC103(NAC)/col-ANAC103-DAP-Seq(GSE60143)/Homer	AACTTGNWNWNCAAG	0.0001	-11.08	0	164	0.1146	1345.2	0.0825
iPSC_TSS_fCREs	ANAC004(NAC)/colamp-ANAC004-DAP-Seq(GSE60143)/Homer	WNCTTVYNNNRBAAG	0.0001	-11.07	0	143	0.0999	1141.2	0.07
iPSC_TSS_fCREs	GATA1(C2C2gata)/colamp-GATA1-DAP-Seq(GSE60143)/Homer	DDWWYYAGATCTRRW	0.0001	-11.05	0	139	0.0971	1103	0.0676
iPSC_TSS_fCREs	BORIS(Zf)/K562-CTCFL-ChIP-Seq(GSE32465)/Homer	CNNBRGCGCCCCCTGSTGGC	0.0001	-11.05	0	433	0.3026	4136.8	0.2536
iPSC_TSS_fCREs	At1g69690(TCP)/colamp-At1g69690-DAP-Seq(GSE60143)/Homer	NHGTGGGGCCCACHW	0.0001	-10.99	0	265	0.1852	2365	0.145
iPSC_TSS_fCREs	Cbf1(bHLH)/Yeast-Cbf1-ChIP-Seq(GSE29506)/Homer	TCACGTGAYH	0.0001	-10.99	0	241	0.1684	2119.1	0.1299
iPSC_TSS_fCREs	HSFC1(HSF)/col-HSFC1-DAP-Seq(GSE60143)/Homer	HTTCTAGAADCTTCT	0.0001	-10.96	0	94	0.0657	682	0.0418
iPSC_TSS_fCREs	ANAC062(NAC)/colamp-ANAC062-DAP-Seq(GSE60143)/Homer	TACTTANTNWNYAAG	0.0001	-10.95	0	149	0.1041	1202.4	0.0737
iPSC_TSS_fCREs	ZNF519(Zf)/HEK293-ZNF519.GFP-ChIP-Seq(GSE58341)/Homer	GAGSCCGAGC	0.0001	-10.92	0	439	0.3068	4206.9	0.2579
iPSC_TSS_fCREs	PU.1(ETS)/ThioMac-PU.1-ChIP-Seq(GSE21512)/Homer	AGAGGAAGTG	0.0001	-10.9	0	347	0.2425	3224.5	0.1976
iPSC_TSS_fCREs	Jun-AP1(bZIP)/K562-cJun-ChIP-Seq(GSE31477)/Homer	GATGASTCATCN	0.0001	-10.89	0	106	0.0741	794.3	0.0487
iPSC_TSS_fCREs	Hoxa10(Homeobox)/ChickenMSG-Hoxa10.Flag-ChIP-Seq(GSE86088)/Homer	GGYAATGAAA	0.0001	-10.87	0	184	0.1286	1548.2	0.0949
iPSC_TSS_fCREs	bHLH10(bHLH)/colamp-bHLH10-DAP-Seq(GSE60143)/Homer	YACCGACA	0.0001	-10.83	0	273	0.1908	2453	0.1504
iPSC_TSS_fCREs	MafK(bZIP)/C2C12-MafK-ChIP-Seq(GSE36030)/Homer	GCTGASTCAGCA	0.0001	-10.79	0	121	0.0846	937.6	0.0575
iPSC_TSS_fCREs	WRKY47(WRKY)/colamp-WRKY47-DAP-Seq(GSE60143)/Homer	WAAGTCAACGBT	0.0001	-10.76	0	100	0.0699	741.8	0.0455
iPSC_TSS_fCREs	AT2G01818(PLATZ)/col-AT2G01818-DAP-Seq(GSE60143)/Homer	TCTAGAABSTTC	0.0001	-10.75	0	85	0.0594	604.2	0.037
iPSC_TSS_fCREs	HSF6(HSF)/col-HSF6-DAP-Seq(GSE60143)/Homer	TTYTAGAAGCTTCTA	0.0001	-10.66	0	100	0.0699	743.1	0.0456
iPSC_TSS_fCREs	GATA(Zf),IR4/iTreg-Gata3-ChIP-Seq(GSE20898)/Homer	NAGATWNBNATCTNN	0.0001	-10.47	0	27	0.0189	125.2	0.0077
iPSC_TSS_fCREs	PRDM14(Zf)/H1-PRDM14-ChIP-Seq(GSE22767)/Homer	RGGTCTCTAACY	0.0001	-10.37	0	187	0.1307	1592.7	0.0976
iPSC_TSS_fCREs	bZIP:IRF(bZIP,IRF)/Th17-BatF-ChIP-Seq(GSE39756)/Homer	NAGTTTCABTHTGACTNW	0.0001	-10.34	0	130	0.0908	1033.6	0.0634
iPSC_TSS_fCREs	ZNF652/HepG2-ZNF652.Flag-ChIP-Seq(Encode)/Homer	TTAACCCTTTVNKKN	0.0001	-10.31	0	135	0.0943	1082.2	0.0663
iPSC_TSS_fCREs	Oct4(POU,Homeobox)/mES-Oct4-ChIP-Seq(GSE11431)/Homer	ATTTGCATAW	0.0001	-10.27	0	159	0.1111	1317.6	0.0808
iPSC_TSS_fCREs	ZNF692(Zf)/HEK293-ZNF692.GFP-ChIP-Seq(GSE58341)/Homer	GTGGGCCCCA	0.0001	-10.21	0	250	0.1747	2237.3	0.1371
iPSC_TSS_fCREs	ZBTB33(Zf)/GM12878-ZBTB33-ChIP-Seq(GSE32465)/Homer	GGVTCTCGCGAGAAC	0.0001	-10.19	0	149	0.1041	1221.6	0.0749
iPSC_TSS_fCREs	MGP(C2H2)/colamp-MGP-DAP-Seq(GSE60143)/Homer	TTTTGTCGTTTW	0.0001	-10.15	0.0001	93	0.065	688.5	0.0422
iPSC_TSS_fCREs	At1g78700(BZR)/col-At1g78700-DAP-Seq(GSE60143)/Homer	NNNNCACGTGNNNNN	0.0001	-10.12	0.0001	246	0.1719	2199	0.1348
iPSC_TSS_fCREs	c-Jun-CRE(bZIP)/K562-cJun-ChIP-Seq(GSE31477)/Homer	ATGACGTCATCY	0.0001	-10.06	0.0001	180	0.1258	1531.2	0.0939
iPSC_TSS_fCREs	Fosl2(bZIP)/3T3L1-Fosl2-ChIP-Seq(GSE56872)/Homer	NATGASTCABNN	0.0001	-9.83	0.0001	134	0.0936	1084.1	0.0664
iPSC_TSS_fCREs	TRP2(MYBrelated)/colamp-TRP2-DAP-Seq(GSE60143)/Homer	TAAACCCT	0.0001	-9.732	0.0001	92	0.0643	687	0.0421
iPSC_TSS_fCREs	Foxa3(Forkhead)/Liver-Foxa3-ChIP-Seq(GSE77670)/Homer	BSNTGTTTACWYWGN	0.0001	-9.731	0.0001	101	0.0706	771.6	0.0473
iPSC_TSS_fCREs	AT3G16280(AP2EREBP)/colamp-AT3G16280-DAP-Seq(GSE60143)/Homer	HCACCGACAHHDHHN	0.0001	-9.676	0.0001	327	0.2285	3061.2	0.1876
iPSC_TSS_fCREs	ATHB18(Homeobox)/colamp-ATHB18-DAP-Seq(GSE60143)/Homer	YCAATSATTG	0.0001	-9.585	0.0001	50	0.0349	315	0.0193
iPSC_TSS_fCREs	AT5G22990(C2H2)/col-AT5G22990-DAP-Seq(GSE60143)/Homer	WCGAHDTCGWHN	0.0001	-9.567	0.0001	118	0.0825	937	0.0574
iPSC_TSS_fCREs	AT1G23810(Orphan)/col-AT1G23810-DAP-Seq(GSE60143)/Homer	TTCTAGAAGSTTCTA	0.0001	-9.509	0.0001	25	0.0175	118.9	0.0073
iPSC_TSS_fCREs	Pho4(bHLH)/Yeast-Pho4-ChIP-Seq(GSE29506)/Homer	AAGCACGTGBGD	0.0001	-9.487	0.0001	213	0.1488	1882.6	0.1154
iPSC_TSS_fCREs	STAT6(Stat)/Macrophage-Stat6-ChIP-Seq(GSE38377)/Homer	TTCCKNAGAA	0.0001	-9.464	0.0001	227	0.1586	2026.3	0.1242
iPSC_TSS_fCREs	TGA1(bZIP)/colamp-TGA1-DAP-Seq(GSE60143)/Homer	TGACGTCAKC	0.0001	-9.461	0.0001	263	0.1838	2398.7	0.147
iPSC_TSS_fCREs	GATA6(C2C2gata)/col200-GATA6-DAP-Seq(GSE60143)/Homer	TAGATCTARAHH	0.0001	-9.458	0.0001	56	0.0391	368.6	0.0226
iPSC_TSS_fCREs	MYNN(Zf)/HEK293-MYNN.eGFP-ChIP-Seq(Encode)/Homer	TTCAAAWTAAAAGTC	0.0001	-9.438	0.0001	85	0.0594	628.1	0.0385
iPSC_TSS_fCREs	MYB27(MYB)/colamp-MYB27-DAP-Seq(GSE60143)/Homer	TACCTAACWT	0.0001	-9.327	0.0001	59	0.0412	396.6	0.0243
iPSC_TSS_fCREs	JKD(C2H2)/col-JKD-DAP-Seq(GSE60143)/Homer	TTTTGTCGTTTT	0.001	-9.186	0.0001	67	0.0468	469.4	0.0288
iPSC_TSS_fCREs	HAT5(Homeobox)/colamp-HAT5-DAP-Seq(GSE60143)/Homer	DCAATWATTG	0.001	-9.092	0.0001	40	0.028	238.6	0.0146
iPSC_TSS_fCREs	Pax7(Paired,Homeobox)/Myoblast-Pax7-ChIP-Seq(GSE25064)/Homer	TAATCAATTA	0.001	-9.073	0.0001	23	0.0161	107	0.0066
iPSC_TSS_fCREs	CELF2(RRM)/JSL1-CELF2-CLIP-Seq(GSE71264)/Homer	RGTGTCAG	0.001	-9.035	0.0002	183	0.1279	1592.8	0.0976
iPSC_TSS_fCREs	Ets1-distal(ETS)/CD4+-PolII-ChIP-Seq(Barski_et_al.)/Homer	MACAGGAAGT	0.001	-9.014	0.0002	174	0.1216	1502.7	0.0921
iPSC_TSS_fCREs	MYB118(MYB)/colamp-MYB118-DAP-Seq(GSE60143)/Homer	TAWCCGTTAC	0.001	-9.014	0.0002	174	0.1216	1502.8	0.0921
iPSC_TSS_fCREs	ANAC075(NAC)/col-ANAC075-DAP-Seq(GSE60143)/Homer	CTTSWWNWWSAAGYT	0.001	-9.01	0.0002	158	0.1104	1342.2	0.0823
iPSC_TSS_fCREs	Brachyury(T-box)/Mesoendoderm-Brachyury-ChIP-exo(GSE54963)/Homer	ANTTMRCASBNNNGTGYKAAN	0.001	-8.999	0.0002	114	0.0797	911.7	0.0559
iPSC_TSS_fCREs	SeqBias: GA-repeat	GAGAGAGAGA	0.001	-8.949	0.0002	1417	0.9902	15936.8	0.9769
iPSC_TSS_fCREs	Unknown5/Drosophila-Promoters/Homer	GCTGATAASV	0.001	-8.858	0.0002	266	0.1859	2452.5	0.1503
iPSC_TSS_fCREs	CDM1(C3H)/colamp-CDM1-DAP-Seq(GSE60143)/Homer	CCGAWAWTWTCGGAN	0.001	-8.782	0.0002	140	0.0978	1170.4	0.0717
iPSC_TSS_fCREs	HSFA6A(HSF)/col-HSFA6A-DAP-Seq(GSE60143)/Homer	RGAAGNTTCTAGAAN	0.001	-8.773	0.0002	29	0.0203	154.4	0.0095
iPSC_TSS_fCREs	AT1G76880(Trihelix)/col-AT1G76880-DAP-Seq(GSE60143)/Homer	ACGGTAAAAW	0.001	-8.75	0.0002	117	0.0818	946.6	0.058
iPSC_TSS_fCREs	HSFA1E(HSF)/col-HSFA1E-DAP-Seq(GSE60143)/Homer	TTCTAGAAGCTTCTA	0.001	-8.697	0.0002	41	0.0287	251.5	0.0154
iPSC_TSS_fCREs	MYB17(MYB)/colamp-MYB17-DAP-Seq(GSE60143)/Homer	GGTAGGTGRG	0.001	-8.696	0.0002	335	0.2341	3187.3	0.1954
iPSC_TSS_fCREs	Tcf3(HMG)/mES-Tcf3-ChIP-Seq(GSE11724)/Homer	ASWTCAAAGG	0.001	-8.625	0.0002	90	0.0629	691.3	0.0424
iPSC_TSS_fCREs	SCRT1(Zf)/HEK293-SCRT1.eGFP-ChIP-Seq(Encode)/Homer	GCAACAGGTG	0.001	-8.61	0.0002	192	0.1342	1697	0.104
iPSC_TSS_fCREs	LCL1(MYBrelated)/colamp-LCL1-DAP-Seq(GSE60143)/Homer	NAAAATATCTWHWWN	0.001	-8.609	0.0002	36	0.0252	211.5	0.013
iPSC_TSS_fCREs	Sox17(HMG)/Endoderm-Sox17-ChIP-Seq(GSE61475)/Homer	CCATTGTTYB	0.001	-8.598	0.0002	276	0.1929	2567	0.1573
iPSC_TSS_fCREs	Bach2(bZIP)/OCILy7-Bach2-ChIP-Seq(GSE44420)/Homer	TGCTGAGTCA	0.001	-8.48	0.0003	92	0.0643	713.3	0.0437
iPSC_TSS_fCREs	Hnf1(Homeobox)/Liver-Foxa2-Chip-Seq(GSE25694)/Homer	GGTTAAWCATTAA	0.001	-8.457	0.0003	41	0.0287	254.6	0.0156
iPSC_TSS_fCREs	SUT1?/SacCer-Promoters/Homer	CCCCGCGC	0.001	-8.437	0.0003	1429	0.9986	16166.2	0.9909
iPSC_TSS_fCREs	Tlx?(NR)/NPC-H3K4me1-ChIP-Seq(GSE16256)/Homer	CTGGCAGSCTGCCA	0.001	-8.428	0.0003	262	0.1831	2427.7	0.1488
iPSC_TSS_fCREs	ZSCAN22(Zf)/HEK293-ZSCAN22.GFP-ChIP-Seq(GSE58341)/Homer	SMCAGTCWGAKGGAGGAGGC	0.001	-8.421	0.0003	118	0.0825	964.8	0.0591
iPSC_TSS_fCREs	ERE(NR),IR3/MCF7-ERa-ChIP-Seq(Unpublished)/Homer	VAGGTCACNSTGACC	0.001	-8.404	0.0003	160	0.1118	1380.6	0.0846
iPSC_TSS_fCREs	TATA-box/Drosophila-Promoters/Homer	CTATAAAAGCSV	0.001	-8.384	0.0003	38	0.0266	230.3	0.0141
iPSC_TSS_fCREs	HAP3(CCAATHAP3)/col-HAP3-DAP-Seq(GSE60143)/Homer	TGATGGAW	0.001	-8.368	0.0003	129	0.0901	1073.9	0.0658
iPSC_TSS_fCREs	TFE3(bHLH)/MEF-TFE3-ChIP-Seq(GSE75757)/Homer	GTCACGTGACYV	0.001	-8.323	0.0003	104	0.0727	831	0.0509
iPSC_TSS_fCREs	AT2G31460(REMB3)/col-AT2G31460-DAP-Seq(GSE60143)/Homer	WNWARWDGAAATGAT	0.001	-8.316	0.0003	110	0.0769	889.4	0.0545
iPSC_TSS_fCREs	MYB94(MYB)/col-MYB94-DAP-Seq(GSE60143)/Homer	WGGTRGTTGGKA	0.001	-8.128	0.0004	262	0.1831	2439.8	0.1496
iPSC_TSS_fCREs	WRKY11(WRKY)/col-WRKY11-DAP-Seq(GSE60143)/Homer	SCGTTGACTTTN	0.001	-8.116	0.0004	49	0.0342	327.5	0.0201
iPSC_TSS_fCREs	Rfx5(HTH)/GM12878-Rfx5-ChIP-Seq(GSE31477)/Homer	SCCTAGCAACAG	0.001	-8.086	0.0004	236	0.1649	2169.9	0.133
iPSC_TSS_fCREs	WRKY46(WRKY)/colamp-WRKY46-DAP-Seq(GSE60143)/Homer	AAAGTCAACGSN	0.001	-8.085	0.0004	39	0.0273	242.7	0.0149
iPSC_TSS_fCREs	BPC1(BBRBPC)/colamp-BPC1-DAP-Seq(GSE60143)/Homer	GARGAGAGAGAA	0.001	-8.079	0.0004	340	0.2376	3268.4	0.2003
iPSC_TSS_fCREs	RAP21(AP2EREBP)/colamp-RAP21-DAP-Seq(GSE60143)/Homer	BCACCGACAHNN	0.001	-7.901	0.0005	177	0.1237	1568.6	0.0962
iPSC_TSS_fCREs	ZNF317(Zf)/HEK293-ZNF317.GFP-ChIP-Seq(GSE58341)/Homer	GTCWGCTGTYYCTCT	0.001	-7.889	0.0005	51	0.0356	348.4	0.0214
iPSC_TSS_fCREs	AGL16(MADS)/col-AGL16-DAP-Seq(GSE60143)/Homer	TWCCHWATWDGGAAA	0.001	-7.796	0.0005	45	0.0314	297.1	0.0182
iPSC_TSS_fCREs	GFX(?)/Promoter/Homer	ATTCTCGCGAGA	0.001	-7.753	0.0005	52	0.0363	359.2	0.022
iPSC_TSS_fCREs	At1g77640(AP2EREBP)/col-At1g77640-DAP-Seq(GSE60143)/Homer	TGTCGGTGGA	0.001	-7.71	0.0006	232	0.1621	2142.9	0.1313
iPSC_TSS_fCREs	MYB44(MYB)/colamp-MYB44-DAP-Seq(GSE60143)/Homer	CVGTTWWKTCNGTTA	0.001	-7.666	0.0006	38	0.0266	239.4	0.0147
iPSC_TSS_fCREs	ZML2(C2C2gata)/col-ZML2-DAP-Seq(GSE60143)/Homer	CATCATCATC	0.001	-7.629	0.0006	98	0.0685	790.8	0.0485
iPSC_TSS_fCREs	Zelda(Zf)/Embryo-zld-ChIP-Seq(GSE65441)/Homer	KBCTACCTGW	0.001	-7.615	0.0006	325	0.2271	3129.4	0.1918
iPSC_TSS_fCREs	Tcf7(HMG)/GM12878-TCF7-ChIP-Seq(Encode)/Homer	CTTTGATGTGSB	0.001	-7.603	0.0006	116	0.0811	966.3	0.0592
iPSC_TSS_fCREs	PAX6(Paired,Homeobox)/Forebrain-Pax6-ChIP-Seq(GSE66961)/Homer	NGTGTTCAVTSAAGCGKAAA	0.001	-7.559	0.0006	57	0.0398	407.4	0.025
iPSC_TSS_fCREs	Rfx1(HTH)/NPC-H3K4me1-ChIP-Seq(GSE16256)/Homer	KGTTGCCATGGCAA	0.001	-7.512	0.0007	195	0.1363	1766	0.1082
iPSC_TSS_fCREs	TGA4(bZIP)/colamp-TGA4-DAP-Seq(GSE60143)/Homer	RTGACGTCAKCW	0.001	-7.491	0.0007	202	0.1412	1839.2	0.1127
iPSC_TSS_fCREs	PTF1(TCP)/colamp-PTF1-DAP-Seq(GSE60143)/Homer	RDDGGGACCACA	0.001	-7.457	0.0007	116	0.0811	970.9	0.0595
iPSC_TSS_fCREs	GBF6(bZIP)/colamp-GBF6-DAP-Seq(GSE60143)/Homer	WWTGMCACGTCABCW	0.001	-7.394	0.0008	165	0.1153	1463.4	0.0897
iPSC_TSS_fCREs	Tbox:Smad(T-box,MAD)/ESCd5-Smad2_3-ChIP-Seq(GSE29422)/Homer	AGGTGHCAGACA	0.001	-7.392	0.0008	101	0.0706	825.3	0.0506
iPSC_TSS_fCREs	SPL13(SBP)/col-SPL13-DAP-Seq(GSE60143)/Homer	WAHTGTACGGAH	0.001	-7.389	0.0008	85	0.0594	671.1	0.0411
iPSC_TSS_fCREs	AGL15(MADS)/col-AGL15-DAP-Seq(GSE60143)/Homer	TTTCCHWATWDGGAA	0.001	-7.389	0.0008	57	0.0398	410.3	0.0251
iPSC_TSS_fCREs	DEAR5(AP2EREBP)/col-DEAR5-DAP-Seq(GSE60143)/Homer	NDWTGTCGGTGRWDN	0.001	-7.359	0.0008	186	0.13	1679.9	0.103
iPSC_TSS_fCREs	DMRT6(DM)/Testis-DMRT6-ChIP-Seq(GSE60440)/Homer	YDGHTACAWTGTADC	0.001	-7.326	0.0008	53	0.037	376	0.023
iPSC_TSS_fCREs	BIM1(bHLH)/colamp-BIM1-DAP-Seq(GSE60143)/Homer	NNNNNNVTCACGTGM	0.001	-7.321	0.0008	123	0.086	1043.2	0.0639
iPSC_TSS_fCREs	IDD2(C2H2)/colamp-IDD2-DAP-Seq(GSE60143)/Homer	HAVAAAAMGACAAAA	0.001	-7.312	0.0008	46	0.0321	313.5	0.0192
iPSC_TSS_fCREs	HSF21(HSF)/col-HSF21-DAP-Seq(GSE60143)/Homer	CTTCTAGAAGMTTYW	0.001	-7.295	0.0008	43	0.03	287.3	0.0176
iPSC_TSS_fCREs	Tcf4(HMG)/Hct116-Tcf4-ChIP-Seq(SRA012054)/Homer	ASATCAAAGGVA	0.001	-7.264	0.0008	148	0.1034	1296	0.0794
iPSC_TSS_fCREs	PQM-1(?)/cElegans-L3-ChIP-Seq(modEncode)/Homer	ACTGATAAGA	0.001	-7.257	0.0008	90	0.0629	722.4	0.0443
iPSC_TSS_fCREs	Six1(Homeobox)/Myoblast-Six1-ChIP-Chip(GSE20150)/Homer	GKVTCADRTTWC	0.001	-7.246	0.0009	126	0.0881	1075.3	0.0659
iPSC_TSS_fCREs	Oct2(POU,Homeobox)/Bcell-Oct2-ChIP-Seq(GSE21512)/Homer	ATATGCAAAT	0.001	-7.236	0.0009	101	0.0706	829.8	0.0509
iPSC_TSS_fCREs	O2(bZIP)/Corn-O2-ChIP-Seq(GSE63991)/Homer	GCTGACGTGGCA	0.001	-7.208	0.0009	133	0.0929	1146.1	0.0703
iPSC_TSS_fCREs	M1BP(Zf)/S2R+-M1BP-ChIP-Seq(GSE49842)/Homer	CAGTGTGACCGT	0.001	-7.148	0.0009	150	0.1048	1319.9	0.0809
iPSC_TSS_fCREs	GATA19(C2C2gata)/colamp-GATA19-DAP-Seq(GSE60143)/Homer	ATCSGATCVG	0.001	-7.134	0.001	41	0.0287	272.9	0.0167
iPSC_TSS_fCREs	NUC(C2H2)/col-NUC-DAP-Seq(GSE60143)/Homer	HAVAAAACGACAAAA	0.001	-7.106	0.001	37	0.0259	238.9	0.0146
iPSC_TSS_fCREs	ZNF165(Zf)/WHIM12-ZNF165-ChIP-Seq(GSE65937)/Homer	AAGGKGRCGCAGGCA	0.001	-7.037	0.0011	249	0.174	2348.8	0.144
iPSC_TSS_fCREs	Pbx3(Homeobox)/GM12878-PBX3-ChIP-Seq(GSE32465)/Homer	SCTGTCAMTCAN	0.01	-6.903	0.0012	149	0.1041	1317.2	0.0807
iPSC_TSS_fCREs	PBX1(Homeobox)/MCF7-PBX1-ChIP-Seq(GSE28007)/Homer	GSCTGTCACTCA	0.01	-6.896	0.0012	65	0.0454	493.1	0.0302
iPSC_TSS_fCREs	IRF3(IRF)/BMDM-Irf3-ChIP-Seq(GSE67343)/Homer	AGTTTCAKTTTC	0.01	-6.799	0.0013	152	0.1062	1351.8	0.0829
iPSC_TSS_fCREs	Brn2(POU,Homeobox)/NPC-Brn2-ChIP-Seq(GSE35496)/Homer	ATGAATATTC	0.01	-6.751	0.0014	27	0.0189	159.5	0.0098
iPSC_TSS_fCREs	SeqBias: A/T bias	WWWWWWWWWW	0.01	-6.728	0.0014	1329	0.9287	14776.1	0.9057
iPSC_TSS_fCREs	HOXA1(Homeobox)/mES-Hoxa1-ChIP-Seq(SRP084292)/Homer	TGATKGATGR	0.01	-6.638	0.0016	69	0.0482	536.7	0.0329
iPSC_TSS_fCREs	GEI-11(Myb?)/cElegans-L4-GEI11-ChIP-Seq(modEncode)/Homer	CCGACAYYTYACGGG	0.01	-6.602	0.0016	109	0.0762	925.2	0.0567
iPSC_TSS_fCREs	Oct11(POU,Homeobox)/NCIH1048-POU2F3-ChIP-seq(GSE115123)/Homer	GATTTGCATA	0.01	-6.591	0.0016	114	0.0797	975.5	0.0598
iPSC_TSS_fCREs	AGL95(ND)/col-AGL95-DAP-Seq(GSE60143)/Homer	TTCTAGAAGCTTCTA	0.01	-6.571	0.0017	47	0.0328	334.9	0.0205
iPSC_TSS_fCREs	HAT1(Homeobox)/col-HAT1-DAP-Seq(GSE60143)/Homer	SCAATCATTGNN	0.01	-6.514	0.0017	45	0.0314	317.2	0.0194
iPSC_TSS_fCREs	GRHL2(CP2)/HBE-GRHL2-ChIP-Seq(GSE46194)/Homer	AAACYKGTTWDACMRGTTTB	0.01	-6.409	0.0019	149	0.1041	1334.5	0.0818
iPSC_TSS_fCREs	RORgt(NR)/EL4-RORgt.Flag-ChIP-Seq(GSE56019)/Homer	AAYTAGGTCA	0.01	-6.405	0.0019	55	0.0384	410.6	0.0252
iPSC_TSS_fCREs	RORgt(NR)/EL4-RORgt.Flag-ChIP-Seq(GSE56019)/Homer	AAYTAGGTCA	0.01	-6.405	0.0019	55	0.0384	410.6	0.0252
iPSC_TSS_fCREs	FOXP1(Forkhead)/H9-FOXP1-ChIP-Seq(GSE31006)/Homer	NYYTGTTTACHN	0.01	-6.232	0.0023	152	0.1062	1371.7	0.0841
iPSC_TSS_fCREs	Reverb(NR),DR2/RAW-Reverba.biotin-ChIP-Seq(GSE45914)/Homer	GTRGGTCASTGGGTCA	0.01	-6.225	0.0023	98	0.0685	827.4	0.0507
iPSC_TSS_fCREs	IRF1(IRF)/PBMC-IRF1-ChIP-Seq(GSE43036)/Homer	GAAAGTGAAAGT	0.01	-6.21	0.0024	81	0.0566	661.5	0.0405
iPSC_TSS_fCREs	Pax7(Paired,Homeobox),longest/Myoblast-Pax7-ChIP-Seq(GSE25064)/Homer	NTAATTDGCYAATTANNWWD	0.01	-6.113	0.0026	7	0.0049	20.6	0.0013
iPSC_TSS_fCREs	ZNF136(Zf)/HEK293-ZNF136.GFP-ChIP-Seq(GSE58341)/Homer	YTKGATAHAGTATTCTWGGTNGGCA	0.01	-6.062	0.0027	29	0.0203	184.8	0.0113
iPSC_TSS_fCREs	HSF7(HSF)/colamp-HSF7-DAP-Seq(GSE60143)/Homer	TTCTAGAAGCTTCTA	0.01	-6.046	0.0028	70	0.0489	559.3	0.0343
iPSC_TSS_fCREs	Hoxb4(Homeobox)/ES-Hoxb4-ChIP-Seq(GSE34014)/Homer	TGATTRATGGCY	0.01	-6.007	0.0029	58	0.0405	446.4	0.0274
iPSC_TSS_fCREs	bHLH157(bHLH)/col-bHLH157-DAP-Seq(GSE60143)/Homer	KACACGTCTCTY	0.01	-5.885	0.0032	149	0.1041	1353.8	0.083
iPSC_TSS_fCREs	ARE(NR)/LNCAP-AR-ChIP-Seq(GSE27824)/Homer	RGRACASNSTGTYCYB	0.01	-5.847	0.0034	113	0.079	988.7	0.0606
iPSC_TSS_fCREs	NFAT:AP1(RHD,bZIP)/Jurkat-NFATC1-ChIP-Seq(Jolma_et_al.)/Homer	SARTGGAAAAWRTGAGTCAB	0.01	-5.778	0.0036	66	0.0461	527.5	0.0323
iPSC_TSS_fCREs	Mouse_Recombination_Hotspot(Zf)/Testis-DMC1-ChIP-Seq(GSE24438)/Homer	ACTYKNATTCGTGNTACTTC	0.01	-5.753	0.0037	24	0.0168	146.8	0.009
iPSC_TSS_fCREs	bHLH18(bHLH)/col-bHLH18-DAP-Seq(GSE60143)/Homer	CACGTGTTYCACGTG	0.01	-5.732	0.0038	23	0.0161	138.1	0.0085
iPSC_TSS_fCREs	ZNF16(Zf)/HEK293-ZNF16.GFP-ChIP-Seq(GSE58341)/Homer	MACCTTCYATGGCTCCCTAKTGCCY	0.01	-5.691	0.0039	14	0.0098	68.3	0.0042
iPSC_TSS_fCREs	MYB39(MYB)/col-MYB39-DAP-Seq(GSE60143)/Homer	WWAARKTAGGTGRAA	0.01	-5.669	0.004	55	0.0384	425.5	0.0261
iPSC_TSS_fCREs	Tbx20(T-box)/Heart-Tbx20-ChIP-Seq(GSE29636)/Homer	GGTGYTGACAGS	0.01	-5.605	0.0043	127	0.0887	1138.3	0.0698
iPSC_TSS_fCREs	STAT5(Stat)/mCD4+-Stat5-ChIP-Seq(GSE12346)/Homer	RTTTCTNAGAAA	0.01	-5.599	0.0043	161	0.1125	1488.7	0.0913
iPSC_TSS_fCREs	HRE(HSF)/HepG2-HSF1-ChIP-Seq(GSE31477)/Homer	BSTTCTRGAABVTTCYAGAA	0.01	-5.427	0.0051	104	0.0727	911.4	0.0559
iPSC_TSS_fCREs	Tcfcp2l1(CP2)/mES-Tcfcp2l1-ChIP-Seq(GSE11431)/Homer	NRAACCRGTTYRAACCRGYT	0.01	-5.409	0.0052	127	0.0887	1145.8	0.0702
iPSC_TSS_fCREs	At4g18890(BZR)/col-At4g18890-DAP-Seq(GSE60143)/Homer	NDBRCACGTGYR	0.01	-5.241	0.0061	149	0.1041	1378.6	0.0845
iPSC_TSS_fCREs	GATA(Zf),IR3/iTreg-Gata3-ChIP-Seq(GSE20898)/Homer	NNNNNBAGATAWYATCTVHN	0.01	-5.24	0.0061	39	0.0273	285.2	0.0175
iPSC_TSS_fCREs	GT3a(Trihelix)/col-GT3a-DAP-Seq(GSE60143)/Homer	WNACACGTGTYWWAW	0.01	-5.197	0.0064	71	0.0496	590.4	0.0362
iPSC_TSS_fCREs	NFE2L2(bZIP)/HepG2-NFE2L2-ChIP-Seq(Encode)/Homer	AWWWTGCTGAGTCAT	0.01	-5.132	0.0068	18	0.0126	104.9	0.0064
iPSC_TSS_fCREs	At2g44940(AP2EREBP)/colamp-At2g44940-DAP-Seq(GSE60143)/Homer	NYACCGACAHNNNNN	0.01	-5.106	0.0069	177	0.1237	1676.2	0.1027
iPSC_TSS_fCREs	OCT:OCT(POU,Homeobox,IR1)/NPC-Brn2-ChIP-Seq(GSE35496)/Homer	ATGAATWATTCATGA	0.01	-5.059	0.0073	10	0.007	44.7	0.0027
iPSC_TSS_fCREs	OCT:OCT(POU,Homeobox)/NPC-Brn1-ChIP-Seq(GSE35496)/Homer	ATGAATATTCATGAG	0.01	-4.986	0.0078	8	0.0056	31.9	0.002
iPSC_TSS_fCREs	Nur77(NR)/K562-NR4A1-ChIP-Seq(GSE31363)/Homer	TGACCTTTNCNT	0.01	-4.873	0.0087	70	0.0489	589.3	0.0361
iPSC_TSS_fCREs	HSFB3(HSF)/colamp-HSFB3-DAP-Seq(GSE60143)/Homer	TTCTAGAAGMTTHTW	0.01	-4.824	0.0092	24	0.0168	159	0.0097
iPSC_distal_fCREs	KLF6(Zf)/PDAC-KLF6-ChIP-Seq(GSE64557)/Homer	MKGGGYGTGGCC	1e-24	-57.53	0	756	0.5373	38320.1	0.3993
iPSC_distal_fCREs	ERG(ETS)/VCaP-ERG-ChIP-Seq(GSE14097)/Homer	ACAGGAAGTG	1e-24	-57.49	0	736	0.5231	37007.5	0.3856
iPSC_distal_fCREs	ARF2(ARF)/col-ARF2-DAP-Seq(GSE60143)/Homer	TTGTCGGMWN	1e-23	-54.74	0	916	0.651	49592.5	0.5167
iPSC_distal_fCREs	HuR(?)/HEK293-HuR-CLIP-Seq(GSE87887)/Homer	BTTTGGTTTG	1e-22	-52.59	0	786	0.5586	40918.4	0.4263
iPSC_distal_fCREs	GLIS3(Zf)/Thyroid-Glis3.GFP-ChIP-Seq(GSE103297)/Homer	CTCCCTGGGAGGCCN	1e-22	-52.34	0	919	0.6532	50109.3	0.5221
iPSC_distal_fCREs	ANAC045(NAC)/col-ANAC045-DAP-Seq(GSE60143)/Homer	DNCKTVNNNNNNAMG	1e-22	-52.15	0	664	0.4719	32967.1	0.3435
iPSC_distal_fCREs	Atf7(bZIP)/3T3L1-Atf7-ChIP-Seq(GSE56872)/Homer	NGRTGACGTCAY	1e-22	-50.92	0	218	0.1549	7362.1	0.0767
iPSC_distal_fCREs	SeqBias: TA-repeat	TATATATATA	1e-21	-50.39	0	479	0.3404	21727.4	0.2264
iPSC_distal_fCREs	EHF(ETS)/LoVo-EHF-ChIP-Seq(GSE49402)/Homer	AVCAGGAAGT	1e-21	-49.6	0	563	0.4001	26907.6	0.2804
iPSC_distal_fCREs	ETV1(ETS)/GIST48-ETV1-ChIP-Seq(GSE22441)/Homer	AACCGGAAGT	1e-21	-49.4	0	653	0.4641	32594.4	0.3396
iPSC_distal_fCREs	ASL18(LOBAS2)/colamp-ASL18-DAP-Seq(GSE60143)/Homer	CCGGAAAWTCMGGAR	1e-21	-48.82	0	716	0.5089	36750.9	0.3829
iPSC_distal_fCREs	COUP-TFII(NR)/K562-NR2F1-ChIP-Seq(Encode)/Homer	GKBCARAGGTCA	1e-21	-48.51	0	640	0.4549	31871.3	0.3321
iPSC_distal_fCREs	Erra(NR)/HepG2-Erra-ChIP-Seq(GSE31477)/Homer	CAAAGGTCAG	1e-20	-47.65	0	884	0.6283	48270.3	0.5029
iPSC_distal_fCREs	GATA20(C2C2gata)/colamp-GATA20-DAP-Seq(GSE60143)/Homer	TNGATCNDNM	1e-20	-47.61	0	592	0.4208	28944.2	0.3016
iPSC_distal_fCREs	Nanog(Homeobox)/mES-Nanog-ChIP-Seq(GSE11724)/Homer	RGCCATTAAC	1e-20	-47.42	0	1029	0.7313	58715.3	0.6118
iPSC_distal_fCREs	RARa(NR)/K562-RARa-ChIP-Seq(Encode)/Homer	TTGAMCTTTG	1e-20	-47.38	0	875	0.6219	47680.9	0.4968
iPSC_distal_fCREs	Bcl6(Zf)/Liver-Bcl6-ChIP-Seq(GSE31578)/Homer	NNNCTTTCCAGGAAA	1e-20	-47.05	0	554	0.3937	26645.9	0.2776
iPSC_distal_fCREs	Smad3(MAD)/NPC-Smad3-ChIP-Seq(GSE36673)/Homer	TWGTCTGV	1e-20	-47.01	0	954	0.678	53308.2	0.5554
iPSC_distal_fCREs	LBD18(LOBAS2)/colamp-LBD18-DAP-Seq(GSE60143)/Homer	CKGAWWTTCHGS	1e-20	-46.77	0	749	0.5323	39194.1	0.4084
iPSC_distal_fCREs	TF3A(C2H2)/col-TF3A-DAP-Seq(GSE60143)/Homer	NNDDGAGGAGGWNNN	1e-20	-46.54	0	721	0.5124	37372	0.3894
iPSC_distal_fCREs	CRX(Homeobox)/Retina-Crx-ChIP-Seq(GSE20012)/Homer	GCTAATCC	1e-20	-46.26	0	674	0.479	34339.2	0.3578
iPSC_distal_fCREs	SeqBias: CA-repeat	CACACACACA	1e-20	-46.15	0	1225	0.8706	74187.8	0.773
iPSC_distal_fCREs	Etv2(ETS)/ES-ER71-ChIP-Seq(GSE59402)/Homer	NNAYTTCCTGHN	1e-19	-45.88	0	483	0.3433	22450.5	0.2339
iPSC_distal_fCREs	FEA4(bZIP)/Corn-FEA4-ChIP-Seq(GSE61954)/Homer	TGACGTCACS	1e-19	-45.58	0	420	0.2985	18750.9	0.1954
iPSC_distal_fCREs	RIN(MADS)/Tomato-RIN-ChIP-Seq(GSE116581)/Homer	CYAAAAWWGG	1e-19	-45.46	0	346	0.2459	14531.3	0.1514
iPSC_distal_fCREs	Maz(Zf)/HepG2-Maz-ChIP-Seq(GSE31477)/Homer	GGGGGGGG	1e-19	-44.59	0	849	0.6034	46262.4	0.482
iPSC_distal_fCREs	Egr1(Zf)/K562-Egr1-ChIP-Seq(GSE32465)/Homer	TGCGTGGGYG	1e-19	-44.31	0	513	0.3646	24446.1	0.2547
iPSC_distal_fCREs	ETS1(ETS)/Jurkat-ETS1-ChIP-Seq(GSE17954)/Homer	ACAGGAAGTG	1e-19	-44.26	0	523	0.3717	25064.5	0.2612
iPSC_distal_fCREs	Atf1(bZIP)/K562-ATF1-ChIP-Seq(GSE31477)/Homer	GATGACGTCA	1e-18	-43.72	0	258	0.1834	9895.8	0.1031
iPSC_distal_fCREs	EBF1(EBF)/Near-E2A-ChIP-Seq(GSE21512)/Homer	GTCCCCWGGGGA	1e-18	-43.58	0	720	0.5117	37700.8	0.3928
iPSC_distal_fCREs	WT1(Zf)/Kidney-WT1-ChIP-Seq(GSE90016)/Homer	MCTCCCMCRCAB	1e-18	-43.3	0	493	0.3504	23346.3	0.2432
iPSC_distal_fCREs	Znf263(Zf)/K562-Znf263-ChIP-Seq(GSE31477)/Homer	CVGTSCTCCC	1e-18	-42.75	0	924	0.6567	51765.8	0.5394
iPSC_distal_fCREs	Nkx3.1(Homeobox)/LNCaP-Nkx3.1-ChIP-Seq(GSE28264)/Homer	AAGCACTTAA	1e-18	-42.64	0	727	0.5167	38290.2	0.399
iPSC_distal_fCREs	Zac1(Zf)/Neuro2A-Plagl1-ChIP-Seq(GSE75942)/Homer	HAWGRGGCCM	1e-18	-42.48	0	1107	0.7868	65263.1	0.68
iPSC_distal_fCREs	ATAF1(NAC)/col-ATAF1-DAP-Seq(GSE60143)/Homer	YACGTMAY	1e-18	-41.58	0	728	0.5174	38503.6	0.4012
iPSC_distal_fCREs	PU.1-IRF(ETS:IRF)/Bcell-PU.1-ChIP-Seq(GSE21512)/Homer	MGGAAGTGAAAC	1e-18	-41.56	0	514	0.3653	24835.3	0.2588
iPSC_distal_fCREs	COUP-TFII(NR)/Artia-Nr2f2-ChIP-Seq(GSE46497)/Homer	AGRGGTCA	1e-18	-41.51	0	716	0.5089	37719	0.393
iPSC_distal_fCREs	Tbx5(T-box)/HL1-Tbx5.biotin-ChIP-Seq(GSE21529)/Homer	AGGTGTCA	1e-18	-41.51	0	1020	0.7249	58872.4	0.6134
iPSC_distal_fCREs	At3g24120(G2like)/col-At3g24120-DAP-Seq(GSE60143)/Homer	NWWAGMATMW	1e-17	-41.21	0	817	0.5807	44544.6	0.4641
iPSC_distal_fCREs	Fli1(ETS)/CD8-FLI-ChIP-Seq(GSE20898)/Homer	NRYTTCCGGH	1e-17	-41.07	0	564	0.4009	27997.1	0.2917
iPSC_distal_fCREs	Bapx1(Homeobox)/VertebralCol-Bapx1-ChIP-Seq(GSE36672)/Homer	TTRAGTGSYK	1e-17	-40.95	0	711	0.5053	37468.6	0.3904
iPSC_distal_fCREs	ETV4(ETS)/HepG2-ETV4-ChIP-Seq(ENCODE)/Homer	ACCGGAAGTG	1e-17	-40.81	0	595	0.4229	29985.5	0.3124
iPSC_distal_fCREs	Rfx6(HTH)/Min6b1-Rfx6.HA-ChIP-Seq(GSE62844)/Homer	TGTTKCCTAGCAACM	1e-17	-40.36	0	536	0.381	26342.4	0.2745
iPSC_distal_fCREs	Meis1(Homeobox)/MastCells-Meis1-ChIP-Seq(GSE48085)/Homer	VGCTGWCAVB	1e-17	-40.17	0	624	0.4435	31919.6	0.3326
iPSC_distal_fCREs	KLF5(Zf)/LoVo-KLF5-ChIP-Seq(GSE49402)/Homer	DGGGYGKGGC	1e-17	-39.81	0	798	0.5672	43454	0.4528
iPSC_distal_fCREs	NF1-halfsite(CTF)/LNCaP-NF1-ChIP-Seq(Unpublished)/Homer	YTGCCAAG	1e-17	-39.75	0	755	0.5366	40562.9	0.4226
iPSC_distal_fCREs	Elf4(ETS)/BMDM-Elf4-ChIP-Seq(GSE88699)/Homer	ACTTCCKGKT	1e-17	-39.66	0	489	0.3475	23537	0.2452
iPSC_distal_fCREs	GAGA-repeat/SacCer-Promoters/Homer	CTYTCTYTCTCTCTC	1e-17	-39.43	0	1065	0.7569	62512.8	0.6513
iPSC_distal_fCREs	bZIP18(bZIP)/colamp-bZIP18-DAP-Seq(GSE60143)/Homer	KGMCAGCTND	1e-17	-39.29	0	1284	0.9126	80055.9	0.8341
iPSC_distal_fCREs	Rbpj1(?)/Panc1-Rbpj1-ChIP-Seq(GSE47459)/Homer	HTTTCCCASG	1e-17	-39.28	0	630	0.4478	32425.9	0.3378
iPSC_distal_fCREs	EBF2(EBF)/BrownAdipose-EBF2-ChIP-Seq(GSE97114)/Homer	NABTCCCWDGGGAVH	1e-17	-39.17	0	581	0.4129	29315.9	0.3054
iPSC_distal_fCREs	AT5G02460(C2C2dof)/col-AT5G02460-DAP-Seq(GSE60143)/Homer	CHCCTTTT	1e-16	-39.1	0	606	0.4307	30912.6	0.3221
iPSC_distal_fCREs	ERF15(AP2EREBP)/colamp-ERF15-DAP-Seq(GSE60143)/Homer	WDHAGCMGCCAT	1e-16	-39.06	0	892	0.634	50050.7	0.5215
iPSC_distal_fCREs	ERRg(NR)/Kidney-ESRRG-ChIP-Seq(GSE104905)/Homer	GTGACCTTGRVN	1e-16	-38.88	0	388	0.2758	17594	0.1833
iPSC_distal_fCREs	NGA4(ABI3VP1)/col-NGA4-DAP-Seq(GSE60143)/Homer	TKNTCAGGTG	1e-16	-38.87	0	988	0.7022	56921.8	0.5931
iPSC_distal_fCREs	Pitx1(Homeobox)/Chicken-Pitx1-ChIP-Seq(GSE38910)/Homer	TAATCCCN	1e-16	-38.82	0	991	0.7043	57146.6	0.5954
iPSC_distal_fCREs	SRS7(SRS)/colamp-SRS7-DAP-Seq(GSE60143)/Homer	HATAGGTTTH	1e-16	-38.74	0	944	0.6709	53774.4	0.5603
iPSC_distal_fCREs	ZNF467(Zf)/HEK293-ZNF467.GFP-ChIP-Seq(GSE58341)/Homer	TGGGGAAGGGCM	1e-16	-38.7	0	629	0.4471	32441.6	0.338
iPSC_distal_fCREs	STZ(C2H2)/colamp-STZ-DAP-Seq(GSE60143)/Homer	HNBTCACT	1e-16	-38.39	0	1215	0.8635	74346.2	0.7746
iPSC_distal_fCREs	AR-halfsite(NR)/LNCaP-AR-ChIP-Seq(GSE27824)/Homer	CCAGGAACAG	1e-16	-38.21	0	1091	0.7754	64648.1	0.6736
iPSC_distal_fCREs	AT5G47660(Trihelix)/colamp-AT5G47660-DAP-Seq(GSE60143)/Homer	AWTTTTACCG	1e-16	-37.96	0	347	0.2466	15321.1	0.1596
iPSC_distal_fCREs	Atf2(bZIP)/3T3L1-Atf2-ChIP-Seq(GSE56872)/Homer	NRRTGACGTCAT	1e-16	-37.89	0	156	0.1109	5156.2	0.0537
iPSC_distal_fCREs	ZEB2(Zf)/SNU398-ZEB2-ChIP-Seq(GSE103048)/Homer	GNMCAGGTGTGC	1e-16	-37.87	0	574	0.408	29048.1	0.3027
iPSC_distal_fCREs	Hoxa9(Homeobox)/ChickenMSG-Hoxa9.Flag-ChIP-Seq(GSE86088)/Homer	RGCAATNAAA	1e-16	-37.81	0	664	0.4719	34832.2	0.3629
iPSC_distal_fCREs	Ascl1(bHLH)/NeuralTubes-Ascl1-ChIP-Seq(GSE55840)/Homer	NNVVCAGCTGBN	1e-16	-37.68	0	815	0.5792	44929.3	0.4681
iPSC_distal_fCREs	PHA-4(Forkhead)/cElegans-Embryos-PHA4-ChIP-Seq(modEncode)/Homer	KTGTTTGC	1e-16	-37.51	0	732	0.5203	39354.8	0.41
iPSC_distal_fCREs	Six2(Homeobox)/NephronProgenitor-Six2-ChIP-Seq(GSE39837)/Homer	GWAAYHTGAKMC	1e-16	-37.32	0	356	0.253	15905.7	0.1657
iPSC_distal_fCREs	HIC1(Zf)/Treg-ZBTB29-ChIP-Seq(GSE99889)/Homer	TGCCAGCB	1e-16	-37.13	0	896	0.6368	50623.9	0.5275
iPSC_distal_fCREs	AT5G63260(C3H)/col-AT5G63260-DAP-Seq(GSE60143)/Homer	RAAAAAGTRA	1e-16	-36.93	0	602	0.4279	30956.1	0.3225
iPSC_distal_fCREs	ZBTB12(Zf)/HEK293-ZBTB12.GFP-ChIP-Seq(GSE58341)/Homer	NGNTCTAGAACCNGV	1e-16	-36.85	0	215	0.1528	8180.5	0.0852
iPSC_distal_fCREs	TATA-Box(TBP)/Promoter/Homer	CCTTTTAWAGSC	1e-15	-36.82	0	377	0.2679	17178	0.179
iPSC_distal_fCREs	Adof1(C2C2dof)/col-Adof1-DAP-Seq(GSE60143)/Homer	NRWAAAGYDV	1e-15	-36.79	0	670	0.4762	35371.8	0.3685
iPSC_distal_fCREs	ZEB1(Zf)/PDAC-ZEB1-ChIP-Seq(GSE64557)/Homer	VCAGGTRDRY	1e-15	-36.5	0	809	0.575	44699.7	0.4657
iPSC_distal_fCREs	Initiator/Drosophila-Promoters/Homer	NTCAGTYG	1e-15	-36.35	0	645	0.4584	33807.9	0.3522
iPSC_distal_fCREs	ANAC046(NAC)/colamp-ANAC046-DAP-Seq(GSE60143)/Homer	ACACGYWAYC	1e-15	-36.23	0	506	0.3596	25015.8	0.2606
iPSC_distal_fCREs	AT2G28810(C2C2dof)/colamp-AT2G28810-DAP-Seq(GSE60143)/Homer	VAAAAAGTWA	1e-15	-36.11	0	626	0.4449	32613.2	0.3398
iPSC_distal_fCREs	EAR2(NR)/K562-NR2F6-ChIP-Seq(Encode)/Homer	NRBCARRGGTCA	1e-15	-36.08	0	578	0.4108	29547.7	0.3079
iPSC_distal_fCREs	OBP3(C2C2dof)/col-OBP3-DAP-Seq(GSE60143)/Homer	NYWACTTTTT	1e-15	-35.69	0	718	0.5103	38696	0.4032
iPSC_distal_fCREs	Ptf1a(bHLH)/Panc1-Ptf1a-ChIP-Seq(GSE47459)/Homer	ACAGCTGTTN	1e-15	-35.62	0	1030	0.7321	60483.7	0.6302
iPSC_distal_fCREs	AP-2gamma(AP2)/MCF7-TFAP2C-ChIP-Seq(GSE21234)/Homer	SCCTSAGGSCAW	1e-15	-35.56	0	732	0.5203	39647.1	0.4131
iPSC_distal_fCREs	Hoxd11(Homeobox)/ChickenMSG-Hoxd11.Flag-ChIP-Seq(GSE86088)/Homer	VGCCATAAAA	1e-15	-35.53	0	576	0.4094	29496.3	0.3073
iPSC_distal_fCREs	ATY13(MYB)/col-ATY13-DAP-Seq(GSE60143)/Homer	YYYAACYRHH	1e-15	-35.53	0	882	0.6269	49892	0.5198
iPSC_distal_fCREs	AT3G12130(C3H)/colamp-AT3G12130-DAP-Seq(GSE60143)/Homer	TMACTTTTTV	1e-15	-35.35	0	642	0.4563	33759.6	0.3517
iPSC_distal_fCREs	Knotted(Homeobox)/Corn-KN1-ChIP-Seq(GSE39161)/Homer	GAYGNGACRGGN	1e-15	-35.29	0	572	0.4065	29276	0.305
iPSC_distal_fCREs	AT5G23930(mTERF)/col-AT5G23930-DAP-Seq(GSE60143)/Homer	GGCGGCTG	1e-15	-34.97	0	790	0.5615	43643	0.4547
iPSC_distal_fCREs	Hoxa13(Homeobox)/ChickenMSG-Hoxa13.Flag-ChIP-Seq(GSE86088)/Homer	CYHATAAAAN	1e-15	-34.94	0	546	0.3881	27683.8	0.2884
iPSC_distal_fCREs	Nkx2.5(Homeobox)/HL1-Nkx2.5.biotin-ChIP-Seq(GSE21529)/Homer	RRSCACTYAA	1e-15	-34.93	0	740	0.5259	40279.6	0.4197
iPSC_distal_fCREs	PRDM15(Zf)/ESC-Prdm15-ChIP-Seq(GSE73694)/Homer	YCCDNTCCAGGTTTT	1e-15	-34.84	0	473	0.3362	23165.1	0.2414
iPSC_distal_fCREs	AP-2alpha(AP2)/Hela-AP2alpha-ChIP-Seq(GSE31477)/Homer	ATGCCCTGAGGC	1e-15	-34.82	0	628	0.4463	32929.6	0.3431
iPSC_distal_fCREs	AT1G47655(C2C2dof)/colamp-AT1G47655-DAP-Seq(GSE60143)/Homer	YHACTTTTTS	1e-15	-34.78	0	802	0.57	44488.6	0.4635
iPSC_distal_fCREs	MYB83(MYB)/colamp-MYB83-DAP-Seq(GSE60143)/Homer	CACCAACCWH	1e-15	-34.65	0	513	0.3646	25660.9	0.2674
iPSC_distal_fCREs	Tgif1(Homeobox)/mES-Tgif1-ChIP-Seq(GSE55404)/Homer	YTGWCADY	1e-15	-34.62	0	806	0.5729	44787.5	0.4666
iPSC_distal_fCREs	At1g75490(AP2EREBP)/colamp-At1g75490-DAP-Seq(GSE60143)/Homer	CACCGMCT	1e-14	-34.14	0	626	0.4449	32902	0.3428
iPSC_distal_fCREs	Nkx2.1(Homeobox)/LungAC-Nkx2.1-ChIP-Seq(GSE43252)/Homer	RSCACTYRAG	1e-14	-34.13	0	878	0.624	49835.7	0.5192
iPSC_distal_fCREs	Rfx1(HTH)/NPC-H3K4me1-ChIP-Seq(GSE16256)/Homer	KGTTGCCATGGCAA	1e-14	-33.99	0	147	0.1045	4963.8	0.0517
iPSC_distal_fCREs	Sp5(Zf)/mES-Sp5.Flag-ChIP-Seq(GSE72989)/Homer	RGKGGGCGGAGC	1e-14	-33.93	0	728	0.5174	39633.2	0.4129
iPSC_distal_fCREs	At5g62940(C2C2dof)/col-At5g62940-DAP-Seq(GSE60143)/Homer	WHWHHACTTTTT	1e-14	-33.91	0	783	0.5565	43335.6	0.4515
iPSC_distal_fCREs	At2g01060(G2like)/colamp-At2g01060-DAP-Seq(GSE60143)/Homer	AGATKCBNWW	1e-14	-33.88	0	732	0.5203	39907.9	0.4158
iPSC_distal_fCREs	THRb(NR)/Liver-NR1A2-ChIP-Seq(GSE52613)/Homer	TRAGGTCA	1e-14	-33.83	0	1107	0.7868	66517.7	0.6931
iPSC_distal_fCREs	Nkx6.1(Homeobox)/Islet-Nkx6.1-ChIP-Seq(GSE40975)/Homer	GKTAATGR	1e-14	-33.72	0	570	0.4051	29373.5	0.306
iPSC_distal_fCREs	E2A(bHLH),near_PU.1/Bcell-PU.1-ChIP-Seq(GSE21512)/Homer	NVCACCTGBN	1e-14	-33.7	0	763	0.5423	42015.6	0.4378
iPSC_distal_fCREs	TCF4(bHLH)/SHSY5Y-TCF4-ChIP-Seq(GSE96915)/Homer	SMCATCTGKH	1e-14	-33.6	0	666	0.4733	35585.3	0.3708
iPSC_distal_fCREs	NeuroG2(bHLH)/Fibroblast-NeuroG2-ChIP-Seq(GSE75910)/Homer	ACCATCTGTT	1e-14	-33.44	0	650	0.462	34564.4	0.3601
iPSC_distal_fCREs	AtGRF6(GRF)/col-AtGRF6-DAP-Seq(GSE60143)/Homer	NTGTCAGADNNNNNN	1e-14	-33.28	0	464	0.3298	22820.4	0.2378
iPSC_distal_fCREs	Nr5a2(NR)/Pancreas-LRH1-ChIP-Seq(GSE34295)/Homer	BTCAAGGTCA	1e-14	-33.27	0	341	0.2424	15482.4	0.1613
iPSC_distal_fCREs	HEB(bHLH)/mES-Heb-ChIP-Seq(GSE53233)/Homer	VCAGCTGBNN	1e-14	-32.96	0	907	0.6446	52058.8	0.5424
iPSC_distal_fCREs	MYB88(MYB)/col-MYB88-DAP-Seq(GSE60143)/Homer	HNACGCTCCT	1e-14	-32.8	0	844	0.5999	47689.6	0.4969
iPSC_distal_fCREs	Smad2(MAD)/ES-SMAD2-ChIP-Seq(GSE29422)/Homer	CTGTCTGG	1e-14	-32.78	0	663	0.4712	35515.5	0.37
iPSC_distal_fCREs	MYB3(MYB)/Arabidopsis-MYB3-ChIP-Seq(GSE80564)/Homer	GKTAGGTRGG	1e-14	-32.71	0	639	0.4542	33960.8	0.3538
iPSC_distal_fCREs	dof24(C2C2dof)/col-dof24-DAP-Seq(GSE60143)/Homer	TWMCTTTTTG	1e-14	-32.61	0	562	0.3994	29027.3	0.3024
iPSC_distal_fCREs	IBL1(bHLH)/Seedling-IBL1-ChIP-Seq(GSE51120)/Homer	CACGTGCC	1e-14	-32.6	0	712	0.506	38777.5	0.404
iPSC_distal_fCREs	GSC(Homeobox)/FrogEmbryos-GSC-ChIP-Seq(DRA000576)/Homer	RGGATTAR	1e-14	-32.58	0	364	0.2587	16904.9	0.1761
iPSC_distal_fCREs	Bcl11a(Zf)/HSPC-BCL11A-ChIP-Seq(GSE104676)/Homer	TYTGACCASWRG	1e-14	-32.55	0	390	0.2772	18445.4	0.1922
iPSC_distal_fCREs	ZNF416(Zf)/HEK293-ZNF416.GFP-ChIP-Seq(GSE58341)/Homer	WDNCTGGGCA	1e-14	-32.44	0	689	0.4897	37278.8	0.3884
iPSC_distal_fCREs	NLP7(RWPRK)/col-NLP7-DAP-Seq(GSE60143)/Homer	TGRCCYTTCR	1e-14	-32.43	0	705	0.5011	38338.8	0.3995
iPSC_distal_fCREs	KLF14(Zf)/HEK293-KLF14.GFP-ChIP-Seq(GSE58341)/Homer	RGKGGGCGKGGC	1e-14	-32.42	0	943	0.6702	54697	0.5699
iPSC_distal_fCREs	bZIP50(bZIP)/colamp-bZIP50-DAP-Seq(GSE60143)/Homer	GATGACGTCA	1e-13	-32.22	0	298	0.2118	13131.3	0.1368
iPSC_distal_fCREs	KLF3(Zf)/MEF-Klf3-ChIP-Seq(GSE44748)/Homer	NRGCCCCRCCCHBNN	1e-13	-32.11	0	425	0.3021	20599.7	0.2146
iPSC_distal_fCREs	BOS1(MYB)/col-BOS1-DAP-Seq(GSE60143)/Homer	NNRCCTAACT	1e-13	-31.86	0	317	0.2253	14255.7	0.1485
iPSC_distal_fCREs	AT3G52440(C2C2dof)/colamp-AT3G52440-DAP-Seq(GSE60143)/Homer	DTHACTTTTT	1e-13	-31.85	0	561	0.3987	29075.6	0.3029
iPSC_distal_fCREs	dof45(C2C2dof)/col-dof45-DAP-Seq(GSE60143)/Homer	NVAWAAAGTN	1e-13	-31.84	0	585	0.4158	30607.6	0.3189
iPSC_distal_fCREs	BMAL1(bHLH)/Liver-Bmal1-ChIP-Seq(GSE39860)/Homer	GNCACGTG	1e-13	-31.77	0	596	0.4236	31324.1	0.3264
iPSC_distal_fCREs	Twist2(bHLH)/Myoblast-Twist2.Ty1-ChIP-Seq(GSE127998)/Homer	MCAGCTGBYH	1e-13	-31.75	0	736	0.5231	40515.4	0.4221
iPSC_distal_fCREs	Mef2b(MADS)/HEK293-Mef2b.V5-ChIP-Seq(GSE67450)/Homer	GCTATTTTTGGM	1e-13	-31.69	0	224	0.1592	9087	0.0947
iPSC_distal_fCREs	TGA2(bZIP)/colamp-TGA2-DAP-Seq(GSE60143)/Homer	ACGTCAYCHH	1e-13	-31.67	0	204	0.145	8022.3	0.0836
iPSC_distal_fCREs	PPARE(NR),DR1/3T3L1-Pparg-ChIP-Seq(GSE13511)/Homer	TGACCTTTGCCCCA	1e-13	-31.63	0	490	0.3483	24647.4	0.2568
iPSC_distal_fCREs	Sox3(HMG)/NPC-Sox3-ChIP-Seq(GSE33059)/Homer	CCWTTGTY	1e-13	-31.63	0	562	0.3994	29171.5	0.3039
iPSC_distal_fCREs	Trl(Zf)/S2-GAGAfactor-ChIP-Seq(GSE40646)/Homer	RGAGAGAG	1e-13	-31.54	0	1012	0.7193	59815.3	0.6232
iPSC_distal_fCREs	Sox2(HMG)/mES-Sox2-ChIP-Seq(GSE11431)/Homer	BCCATTGTTC	1e-13	-31.47	0	360	0.2559	16801.1	0.1751
iPSC_distal_fCREs	Tal1	CATCTG	1e-13	-31.2	0	540	0.3838	27841.4	0.2901
iPSC_distal_fCREs	At3g60580(C2H2)/col-At3g60580-DAP-Seq(GSE60143)/Homer	WTTYTACT	1e-13	-31.18	0	1139	0.8095	69372.2	0.7228
iPSC_distal_fCREs	Sox4(HMG)/proB-Sox4-ChIP-Seq(GSE50066)/Homer	YCTTTGTTCC	1e-13	-30.92	0	348	0.2473	16162.6	0.1684
iPSC_distal_fCREs	Sox15(HMG)/CPA-Sox15-ChIP-Seq(GSE62909)/Homer	RAACAATGGN	1e-13	-30.92	0	388	0.2758	18529.3	0.1931
iPSC_distal_fCREs	LBD19(LOBAS2)/colamp-LBD19-DAP-Seq(GSE60143)/Homer	CCKGAAWTTCMGGAW	1e-13	-30.84	0	618	0.4392	32887.2	0.3427
iPSC_distal_fCREs	Unknown2/Drosophila-Promoters/Homer	CATCMCTA	1e-13	-30.83	0	581	0.4129	30505.7	0.3178
iPSC_distal_fCREs	Olig2(bHLH)/Neuron-Olig2-ChIP-Seq(GSE30882)/Homer	RCCATMTGTT	1e-13	-30.69	0	700	0.4975	38287.3	0.3989
iPSC_distal_fCREs	GABPA(ETS)/Jurkat-GABPa-ChIP-Seq(GSE17954)/Homer	RACCGGAAGT	1e-13	-30.65	0	449	0.3191	22255.3	0.2319
iPSC_distal_fCREs	Tgif2(Homeobox)/mES-Tgif2-ChIP-Seq(GSE55404)/Homer	TGTCANYT	1e-13	-30.63	0	874	0.6212	50133	0.5223
iPSC_distal_fCREs	At5g04390(C2H2)/col200-At5g04390-DAP-Seq(GSE60143)/Homer	AGTGANDN	1e-13	-30.51	0	1205	0.8564	74642.9	0.7777
iPSC_distal_fCREs	LRF(Zf)/Erythroblasts-ZBTB7A-ChIP-Seq(GSE74977)/Homer	AAGACCCYYN	1e-13	-30.46	0	815	0.5792	46083.5	0.4802
iPSC_distal_fCREs	MYB107(MYB)/col-MYB107-DAP-Seq(GSE60143)/Homer	RGTWGGTRRR	1e-13	-30.41	0	516	0.3667	26446.4	0.2755
iPSC_distal_fCREs	HY5(bZIP)/colamp-HY5-DAP-Seq(GSE60143)/Homer	RRTSACGTSD	1e-13	-30.41	0	285	0.2026	12587.8	0.1312
iPSC_distal_fCREs	GAGA-repeat/Arabidopsis-Promoters/Homer	CTCTCTCTCY	1e-13	-30.38	0	558	0.3966	29106.4	0.3033
iPSC_distal_fCREs	GTL1(Trihelix)/colamp-GTL1-DAP-Seq(GSE60143)/Homer	WWTTTACCKY	1e-13	-30.24	0	269	0.1912	11702.8	0.1219
iPSC_distal_fCREs	At1g19210(AP2EREBP)/colamp-At1g19210-DAP-Seq(GSE60143)/Homer	HCACCGACCAHN	1e-13	-30.17	0	490	0.3483	24855.7	0.259
iPSC_distal_fCREs	Sox9(HMG)/Limb-SOX9-ChIP-Seq(GSE73225)/Homer	AGGVNCCTTTGT	1e-13	-30.16	0	368	0.2615	17434.1	0.1816
iPSC_distal_fCREs	MYB101(MYB)/colamp-MYB101-DAP-Seq(GSE60143)/Homer	TAACNRMY	1e-13	-30.08	0	540	0.3838	28008.9	0.2918
iPSC_distal_fCREs	Sox6(HMG)/Myotubes-Sox6-ChIP-Seq(GSE32627)/Homer	CCATTGTTNY	1e-13	-30.04	0	494	0.3511	25123.8	0.2618
iPSC_distal_fCREs	OBP4(C2C2dof)/col-OBP4-DAP-Seq(GSE60143)/Homer	WTTHACTTTTTB	1e-13	-29.94	0	362	0.2573	17106.1	0.1782
iPSC_distal_fCREs	Mef2c(MADS)/GM12878-Mef2c-ChIP-Seq(GSE32465)/Homer	DCYAAAAATAGM	1e-12	-29.83	0	126	0.0896	4213.4	0.0439
iPSC_distal_fCREs	AT5G45580(G2like)/colamp-AT5G45580-DAP-Seq(GSE60143)/Homer	ADRGAATCTH	1e-12	-29.76	0	439	0.312	21766.2	0.2268
iPSC_distal_fCREs	SPL9(SBP)/colamp-SPL9-DAP-Seq(GSE60143)/Homer	BTGTACTT	1e-12	-29.68	0	548	0.3895	28577.8	0.2978
iPSC_distal_fCREs	AT3G51470(DBP)/col-AT3G51470-DAP-Seq(GSE60143)/Homer	TTWHGGTGCACC	1e-12	-29.58	0	487	0.3461	24754.5	0.2579
iPSC_distal_fCREs	OBP1(C2C2dof)/col-OBP1-DAP-Seq(GSE60143)/Homer	NHHACTTTWT	1e-12	-29.41	0	627	0.4456	33699.8	0.3511
iPSC_distal_fCREs	Hoxa11(Homeobox)/ChickenMSG-Hoxa11.Flag-ChIP-Seq(GSE86088)/Homer	TTTTATGGCM	1e-12	-29.25	0	519	0.3689	26808.9	0.2793
iPSC_distal_fCREs	E2A(bHLH)/proBcell-E2A-ChIP-Seq(GSE21978)/Homer	DNRCAGCTGY	1e-12	-29.19	0	778	0.5529	43776.1	0.4561
iPSC_distal_fCREs	Sp1(Zf)/Promoter/Homer	GGCCCCGCCCCC	1e-12	-29.14	0	306	0.2175	13929.5	0.1451
iPSC_distal_fCREs	MYB(HTH)/ERMYB-Myb-ChIPSeq(GSE22095)/Homer	GGCVGTTR	1e-12	-28.88	0	572	0.4065	30232.2	0.315
iPSC_distal_fCREs	Sp2(Zf)/HEK293-Sp2.eGFP-ChIP-Seq(Encode)/Homer	YGGCCCCGCCCC	1e-12	-28.83	0	894	0.6354	51844	0.5402
iPSC_distal_fCREs	Ascl2(bHLH)/ESC-Ascl2-ChIP-Seq(GSE97712)/Homer	SSRGCAGCTGCH	1e-12	-28.81	0	658	0.4677	35825.1	0.3733
iPSC_distal_fCREs	RXR(NR),DR1/3T3L1-RXR-ChIP-Seq(GSE13511)/Homer	TAGGGCAAAGGTCA	1e-12	-28.8	0	577	0.4101	30566.7	0.3185
iPSC_distal_fCREs	MYB61(MYB)/colamp-MYB61-DAP-Seq(GSE60143)/Homer	HCYACCTACC	1e-12	-28.74	0	471	0.3348	23882.5	0.2488
iPSC_distal_fCREs	ANAC016(NAC)/col-ANAC016-DAP-Seq(GSE60143)/Homer	WNCTTGNNNNNCAMG	1e-12	-28.73	0	260	0.1848	11355.5	0.1183
iPSC_distal_fCREs	RFX(HTH)/K562-RFX3-ChIP-Seq(SRA012198)/Homer	CGGTTGCCATGGCAAC	1e-12	-28.39	0	80	0.0569	2199.8	0.0229
iPSC_distal_fCREs	ANAC038(NAC)/col-ANAC038-DAP-Seq(GSE60143)/Homer	ACACGTWAYC	1e-12	-28.39	0	545	0.3873	28586.2	0.2978
iPSC_distal_fCREs	Sox10(HMG)/SciaticNerve-Sox3-ChIP-Seq(GSE35132)/Homer	CCWTTGTYYB	1e-12	-28.31	0	533	0.3788	27836.5	0.29
iPSC_distal_fCREs	FoxD3(forkhead)/ZebrafishEmbryo-Foxd3.biotin-ChIP-seq(GSE106676)/Homer	TGTTTAYTTAGC	1e-12	-28.26	0	244	0.1734	10510.3	0.1095
iPSC_distal_fCREs	MITF(bHLH)/MastCells-MITF-ChIP-Seq(GSE48085)/Homer	RTCATGTGAC	1e-12	-28.25	0	370	0.263	17797.7	0.1854
iPSC_distal_fCREs	ELF3(ETS)/PDAC-ELF3-ChIP-Seq(GSE64557)/Homer	ANCAGGAAGT	1e-12	-28.12	0	323	0.2296	15037.3	0.1567
iPSC_distal_fCREs	Foxo1(Forkhead)/RAW-Foxo1-ChIP-Seq(Fan_et_al.)/Homer	CTGTTTAC	1e-12	-28.09	0	604	0.4293	32422.9	0.3378
iPSC_distal_fCREs	AT1G49560(G2like)/colamp-AT1G49560-DAP-Seq(GSE60143)/Homer	GAWTCTNWDA	1e-12	-28.05	0	414	0.2942	20478.5	0.2134
iPSC_distal_fCREs	TGA1(bZIP)/colamp-TGA1-DAP-Seq(GSE60143)/Homer	TGACGTCAKC	1e-12	-27.9	0	145	0.1031	5275.8	0.055
iPSC_distal_fCREs	AT2G38300(G2like)/col-AT2G38300-DAP-Seq(GSE60143)/Homer	ADRGAATGTT	1e-12	-27.83	0	338	0.2402	15953.4	0.1662
iPSC_distal_fCREs	Nkx2.2(Homeobox)/NPC-Nkx2.2-ChIP-Seq(GSE61673)/Homer	BTBRAGTGSN	1e-12	-27.81	0	713	0.5068	39638.7	0.413
iPSC_distal_fCREs	CDF3(C2C2dof)/colamp-CDF3-DAP-Seq(GSE60143)/Homer	AAAAGTRM	1e-12	-27.77	0	470	0.334	23964.3	0.2497
iPSC_distal_fCREs	AZF1(C2H2)/colamp-AZF1-DAP-Seq(GSE60143)/Homer	DKSWCACT	1e-12	-27.7	0	1211	0.8607	75543.5	0.7871
iPSC_distal_fCREs	Smad4(MAD)/ESC-SMAD4-ChIP-Seq(GSE29422)/Homer	VBSYGTCTGG	1e-12	-27.65	0	664	0.4719	36416.5	0.3794
iPSC_distal_fCREs	COG1(C2C2dof)/col-COG1-DAP-Seq(GSE60143)/Homer	DAAAAAGTGA	1e-11	-27.56	0	397	0.2822	19514.3	0.2033
iPSC_distal_fCREs	BHLHA15(bHLH)/NIH3T3-BHLHB8.HA-ChIP-Seq(GSE119782)/Homer	NAMCAGCTGK	1e-11	-27.53	0	631	0.4485	34270.1	0.3571
iPSC_distal_fCREs	E2F3(E2F)/MEF-E2F3-ChIP-Seq(GSE71376)/Homer	BTKGGCGGGAAA	1e-11	-27.53	0	423	0.3006	21102	0.2199
iPSC_distal_fCREs	EWS:ERG-fusion(ETS)/CADO_ES1-EWS:ERG-ChIP-Seq(SRA014231)/Homer	ATTTCCTGTN	1e-11	-27.43	0	319	0.2267	14888	0.1551
iPSC_distal_fCREs	EGL-5(Homeobox)/cElegans-L3-EGL5-ChIP-Seq(modEncode)/Homer	ATTTAATGGG	1e-11	-27.4	0	348	0.2473	16599.9	0.173
iPSC_distal_fCREs	At2g33710(AP2EREBP)/colamp-At2g33710-DAP-Seq(GSE60143)/Homer	WTKGCGGCKR	1e-11	-27.34	0	654	0.4648	35811.8	0.3731
iPSC_distal_fCREs	MYB62(MYB)/colamp-MYB62-DAP-Seq(GSE60143)/Homer	NTACCTAACT	1e-11	-27.25	0	425	0.3021	21263.1	0.2215
iPSC_distal_fCREs	Rfx2(HTH)/LoVo-RFX2-ChIP-Seq(GSE49402)/Homer	GTTGCCATGGCAACM	1e-11	-27.22	0	83	0.059	2382.6	0.0248
iPSC_distal_fCREs	AT1G69570(C2C2dof)/col-AT1G69570-DAP-Seq(GSE60143)/Homer	WAAAAGTGHH	1e-11	-27.01	0	332	0.236	15703.1	0.1636
iPSC_distal_fCREs	CEBP:AP1(bZIP)/ThioMac-CEBPb-ChIP-Seq(GSE21512)/Homer	DRTGTTGCAA	1e-11	-26.95	0	232	0.1649	9978.3	0.104
iPSC_distal_fCREs	MYB93(MYB)/colamp-MYB93-DAP-Seq(GSE60143)/Homer	GGTAGGTGRD	1e-11	-26.85	0	390	0.2772	19188.4	0.1999
iPSC_distal_fCREs	NAM(NAC)/col-NAM-DAP-Seq(GSE60143)/Homer	RGTTRCGTRW	1e-11	-26.65	0	342	0.2431	16340.8	0.1703
iPSC_distal_fCREs	ZFX(Zf)/mES-Zfx-ChIP-Seq(GSE11431)/Homer	AGGCCTRG	1e-11	-26.48	0	748	0.5316	42223.2	0.4399
iPSC_distal_fCREs	SF1(NR)/H295R-Nr5a1-ChIP-Seq(GSE44220)/Homer	CAAGGHCANV	1e-11	-26.46	0	229	0.1628	9862.1	0.1028
iPSC_distal_fCREs	AT5G05550(Trihelix)/col-AT5G05550-DAP-Seq(GSE60143)/Homer	HDNHDTCKCCGGMGA	1e-11	-26.31	0	556	0.3952	29624.8	0.3087
iPSC_distal_fCREs	Slug(Zf)/Mesoderm-Snai2-ChIP-Seq(GSE61475)/Homer	SNGCACCTGCHS	1e-11	-26.25	0	403	0.2864	20063.8	0.209
iPSC_distal_fCREs	MYB30(MYB)/colamp-MYB30-DAP-Seq(GSE60143)/Homer	AGGTAGTTGG	1e-11	-26.25	0	407	0.2893	20307.3	0.2116
iPSC_distal_fCREs	E2F6(E2F)/Hela-E2F6-ChIP-Seq(GSE31477)/Homer	GGCGGGAARN	1e-11	-25.97	0	389	0.2765	19251.7	0.2006
iPSC_distal_fCREs	Isl1(Homeobox)/Neuron-Isl1-ChIP-Seq(GSE31456)/Homer	CTAATKGV	1e-11	-25.88	0	521	0.3703	27463.7	0.2861
iPSC_distal_fCREs	DEAR2(AP2EREBP)/colamp-DEAR2-DAP-Seq(GSE60143)/Homer	HCACCGACAWHD	1e-11	-25.85	0	380	0.2701	18723.5	0.1951
iPSC_distal_fCREs	AT2G33550(Trihelix)/colamp-AT2G33550-DAP-Seq(GSE60143)/Homer	TTTAAGGGCAYTTTT	1e-11	-25.82	0	475	0.3376	24573.3	0.256
iPSC_distal_fCREs	TGA6(bZIP)/colamp-TGA6-DAP-Seq(GSE60143)/Homer	TGACGTCABC	1e-11	-25.77	0	189	0.1343	7743.9	0.0807
iPSC_distal_fCREs	Zfp281(Zf)/ES-Zfp281-ChIP-Seq(GSE81042)/Homer	CCCCTCCCCCAC	1e-11	-25.77	0	240	0.1706	10549.6	0.1099
iPSC_distal_fCREs	SCL(bHLH)/HPC7-Scl-ChIP-Seq(GSE13511)/Homer	AVCAGCTG	1e-11	-25.68	0	1222	0.8685	76733.7	0.7995
iPSC_distal_fCREs	At3g45610(C2C2dof)/col-At3g45610-DAP-Seq(GSE60143)/Homer	TWACTTTTTS	1e-11	-25.59	0	395	0.2807	19670.6	0.205
iPSC_distal_fCREs	SeqBias: A/T bias	WWWWWWWWWW	1e-11	-25.52	0	1222	0.8685	76757.8	0.7998
iPSC_distal_fCREs	At1g64620(C2C2dof)/colamp-At1g64620-DAP-Seq(GSE60143)/Homer	CACTTTTT	1e-11	-25.52	0	416	0.2957	20964.9	0.2184
iPSC_distal_fCREs	AMYB(HTH)/Testes-AMYB-ChIP-Seq(GSE44588)/Homer	TGGCAGTTGG	1e-11	-25.5	0	505	0.3589	26510.1	0.2762
iPSC_distal_fCREs	NFY(CCAAT)/Promoter/Homer	RGCCAATSRG	1e-11	-25.42	0	309	0.2196	14553.5	0.1516
iPSC_distal_fCREs	SEP3(MADS)/Arabidoposis-Flower-Sep3-ChIP-Seq/Homer	CCAAAAAGGG	1e-10	-25.3	0	339	0.2409	16340.5	0.1703
iPSC_distal_fCREs	ERF7(AP2EREBP)/col-ERF7-DAP-Seq(GSE60143)/Homer	ATGRCGGCGG	1e-10	-25.21	0	517	0.3674	27318	0.2846
iPSC_distal_fCREs	AT5G60130(ABI3VP1)/col-AT5G60130-DAP-Seq(GSE60143)/Homer	WTTYTAAGVAAA	1e-10	-25.18	0	404	0.2871	20279.8	0.2113
iPSC_distal_fCREs	AtHB32(ZFHD)/col200-AtHB32-DAP-Seq(GSE60143)/Homer	CGAATTAT	1e-10	-25.15	0	256	0.1819	11522.6	0.1201
iPSC_distal_fCREs	TGA9(bZIP)/colamp-TGA9-DAP-Seq(GSE60143)/Homer	VTGACGTC	1e-10	-25.02	0	315	0.2239	14957.3	0.1558
iPSC_distal_fCREs	ELF5(ETS)/T47D-ELF5-ChIP-Seq(GSE30407)/Homer	ACVAGGAAGT	1e-10	-25.01	0	319	0.2267	15194.7	0.1583
iPSC_distal_fCREs	Klf9(Zf)/GBM-Klf9-ChIP-Seq(GSE62211)/Homer	GCCACRCCCACY	1e-10	-24.95	0	345	0.2452	16745.8	0.1745
iPSC_distal_fCREs	MYB92(MYB)/colamp-MYB92-DAP-Seq(GSE60143)/Homer	GGTAGGTR	1e-10	-24.83	0	366	0.2601	18022.1	0.1878
iPSC_distal_fCREs	AT2G15740(C2H2)/col-AT2G15740-DAP-Seq(GSE60143)/Homer	DHNDWATCGATD	1e-10	-24.8	0	186	0.1322	7672.2	0.0799
iPSC_distal_fCREs	dof43(C2C2dof)/colamp-dof43-DAP-Seq(GSE60143)/Homer	NAAAAAGTDA	1e-10	-24.79	0	375	0.2665	18572.1	0.1935
iPSC_distal_fCREs	RAP211(AP2EREBP)/colamp-RAP211-DAP-Seq(GSE60143)/Homer	RGCCGGCYWW	1e-10	-24.76	0	861	0.6119	50281.4	0.5239
iPSC_distal_fCREs	MYB70(MYB)/col-MYB70-DAP-Seq(GSE60143)/Homer	WTAACNGTTA	1e-10	-24.73	0	324	0.2303	15526.5	0.1618
iPSC_distal_fCREs	AT2G40260(G2like)/colamp-AT2G40260-DAP-Seq(GSE60143)/Homer	WAAAYATTCTTT	1e-10	-24.68	0	382	0.2715	19011.1	0.1981
iPSC_distal_fCREs	Egr2(Zf)/Thymocytes-Egr2-ChIP-Seq(GSE34254)/Homer	NGCGTGGGCGGR	1e-10	-24.66	0	177	0.1258	7202.4	0.075
iPSC_distal_fCREs	SPDEF(ETS)/VCaP-SPDEF-ChIP-Seq(SRA014231)/Homer	ASWTCCTGBT	1e-10	-24.49	0	451	0.3205	23286	0.2426
iPSC_distal_fCREs	GATA4(C2C2gata)/col-GATA4-DAP-Seq(GSE60143)/Homer	DDWTYAGATCTR	1e-10	-24.4	0	235	0.167	10418.7	0.1086
iPSC_distal_fCREs	MYB81(MYB)/col-MYB81-DAP-Seq(GSE60143)/Homer	NWAACSGWTWNN	1e-10	-24.35	0	341	0.2424	16588.7	0.1728
iPSC_distal_fCREs	BMYB(HTH)/Hela-BMYB-ChIP-Seq(GSE27030)/Homer	NHAACBGYYV	1e-10	-24.33	0	470	0.334	24497.6	0.2552
iPSC_distal_fCREs	ZNF189(Zf)/HEK293-ZNF189.GFP-ChIP-Seq(GSE58341)/Homer	TGGAACAGMA	1e-10	-24.22	0	383	0.2722	19140.9	0.1994
iPSC_distal_fCREs	At1g49010(MYBrelated)/col-At1g49010-DAP-Seq(GSE60143)/Homer	RGATAASNTT	1e-10	-24.2	0	431	0.3063	22089.6	0.2302
iPSC_distal_fCREs	BBX31(Orphan)/col-BBX31-DAP-Seq(GSE60143)/Homer	NAAAAAGTDA	1e-10	-24.15	0	400	0.2843	20187	0.2103
iPSC_distal_fCREs	Foxf1(Forkhead)/Lung-Foxf1-ChIP-Seq(GSE77951)/Homer	WWATRTAAACAN	1e-10	-24.06	0	220	0.1564	9614.2	0.1002
iPSC_distal_fCREs	RLR1?/SacCer-Promoters/Homer	WTTTTCYYTTTT	1e-10	-24.03	0	188	0.1336	7854.7	0.0818
iPSC_distal_fCREs	NPAS(bHLH)/Liver-NPAS-ChIP-Seq(GSE39860)/Homer	NVCACGTG	1e-10	-24.01	0	522	0.371	27837.2	0.29
iPSC_distal_fCREs	bHLHE41(bHLH)/proB-Bhlhe41-ChIP-Seq(GSE93764)/Homer	KCACGTGMCN	1e-10	-23.91	0	483	0.3433	25383.6	0.2645
iPSC_distal_fCREs	TRPS1(Zf)/MCF7-TRPS1-ChIP-Seq(GSE107013)/Homer	AGATAAGANN	1e-10	-23.87	0	445	0.3163	23009.6	0.2397
iPSC_distal_fCREs	PR(NR)/T47D-PR-ChIP-Seq(GSE31130)/Homer	VAGRACAKNCTGTBC	1e-10	-23.87	0	654	0.4648	36428	0.3795
iPSC_distal_fCREs	TGA10(bZIP)/colamp-TGA10-DAP-Seq(GSE60143)/Homer	ATGACGTC	1e-10	-23.82	0	170	0.1208	6905.6	0.072
iPSC_distal_fCREs	WIP5(C2H2)/colamp-WIP5-DAP-Seq(GSE60143)/Homer	TDTTCTCMAGGT	1e-10	-23.8	0	478	0.3397	25086.5	0.2614
iPSC_distal_fCREs	ERF13(AP2EREBP)/colamp-ERF13-DAP-Seq(GSE60143)/Homer	TYAGCCGCCATT	1e-10	-23.74	0	493	0.3504	26042.7	0.2713
iPSC_distal_fCREs	MYB33(MYB)/col-MYB33-DAP-Seq(GSE60143)/Homer	DDTYNGTTAN	1e-10	-23.73	0	391	0.2779	19700.2	0.2053
iPSC_distal_fCREs	Hoxd10(Homeobox)/ChickenMSG-Hoxd10.Flag-ChIP-Seq(GSE86088)/Homer	GGCMATGAAA	1e-10	-23.69	0	311	0.221	14895.7	0.1552
iPSC_distal_fCREs	Atoh1(bHLH)/Cerebellum-Atoh1-ChIP-Seq(GSE22111)/Homer	VNRVCAGCTGGY	1e-10	-23.68	0	544	0.3866	29301.5	0.3053
iPSC_distal_fCREs	ERF8(AP2EREBP)/colamp-ERF8-DAP-Seq(GSE60143)/Homer	CGCCGYCATW	1e-10	-23.55	0	434	0.3085	22376.6	0.2331
iPSC_distal_fCREs	MYB96(MYB)/colamp-MYB96-DAP-Seq(GSE60143)/Homer	WGGTRGTTGG	1e-10	-23.38	0	338	0.2402	16544.2	0.1724
iPSC_distal_fCREs	Nr5a2(NR)/mES-Nr5a2-ChIP-Seq(GSE19019)/Homer	BTCAAGGTCA	1e-10	-23.35	0	262	0.1862	12079.3	0.1259
iPSC_distal_fCREs	At4g38000(C2C2dof)/col-At4g38000-DAP-Seq(GSE60143)/Homer	WWWTWACTTTTT	1e-10	-23.34	0	243	0.1727	10992.9	0.1145
iPSC_distal_fCREs	Elk4(ETS)/Hela-Elk4-ChIP-Seq(GSE31477)/Homer	NRYTTCCGGY	1e-10	-23.29	0	315	0.2239	15186.3	0.1582
iPSC_distal_fCREs	DAG2(C2C2dof)/col-DAG2-DAP-Seq(GSE60143)/Homer	WWTTHACTTTTT	1e-10	-23.2	0	369	0.2623	18440.2	0.1921
iPSC_distal_fCREs	HOXA9(Homeobox)/HSC-Hoxa9-ChIP-Seq(GSE33509)/Homer	GGCCATAAATCA	1e-10	-23.18	0	175	0.1244	7233	0.0754
iPSC_distal_fCREs	Unknown6/Drosophila-Promoters/Homer	AATTTTAAAA	1e-10	-23.12	0	164	0.1166	6649.3	0.0693
iPSC_distal_fCREs	ANAC047(NAC)/colamp-ANAC047-DAP-Seq(GSE60143)/Homer	WACACGTAACTT	1e-10	-23.11	0	202	0.1436	8715.7	0.0908
iPSC_distal_fCREs	TEAD3(TEA)/HepG2-TEAD3-ChIP-Seq(Encode)/Homer	TRCATTCCAG	1e-10	-23.06	0	443	0.3149	23016.5	0.2398
iPSC_distal_fCREs	AT1G20910(ARID)/col-AT1G20910-DAP-Seq(GSE60143)/Homer	THAATTRAWN	1e-09	-23	0	300	0.2132	14339.7	0.1494
iPSC_distal_fCREs	AT1G28160(AP2EREBP)/colamp-AT1G28160-DAP-Seq(GSE60143)/Homer	GGCGGCGG	1e-09	-22.95	0	690	0.4904	38989.5	0.4062
iPSC_distal_fCREs	Esrrb(NR)/mES-Esrrb-ChIP-Seq(GSE11431)/Homer	KTGACCTTGA	1e-09	-22.85	0	271	0.1926	12662.6	0.1319
iPSC_distal_fCREs	c-Jun-CRE(bZIP)/K562-cJun-ChIP-Seq(GSE31477)/Homer	ATGACGTCATCY	1e-09	-22.67	0	126	0.0896	4707.5	0.049
iPSC_distal_fCREs	JGL(C2H2)/col-JGL-DAP-Seq(GSE60143)/Homer	ACYTTCAGTT	1e-09	-22.56	0	421	0.2992	21729.5	0.2264
iPSC_distal_fCREs	ZNF341(Zf)/EBV-ZNF341-ChIP-Seq(GSE113194)/Homer	GGAACAGCCG	1e-09	-22.52	0	386	0.2743	19578.1	0.204
iPSC_distal_fCREs	ERF4(AP2EREBP)/colamp-ERF4-DAP-Seq(GSE60143)/Homer	WDWTGGCGGCGG	1e-09	-22.52	0	432	0.307	22418.7	0.2336
iPSC_distal_fCREs	Elk1(ETS)/Hela-Elk1-ChIP-Seq(GSE31477)/Homer	HACTTCCGGY	1e-09	-22.5	0	317	0.2253	15414.2	0.1606
iPSC_distal_fCREs	JunB(bZIP)/DendriticCells-Junb-ChIP-Seq(GSE36099)/Homer	RATGASTCAT	1e-09	-22.43	0	203	0.1443	8842.1	0.0921
iPSC_distal_fCREs	Zic(Zf)/Cerebellum-ZIC1.2-ChIP-Seq(GSE60731)/Homer	CCTGCTGAGH	1e-09	-22.31	0	511	0.3632	27430.5	0.2858
iPSC_distal_fCREs	KLF10(Zf)/HEK293-KLF10.GFP-ChIP-Seq(GSE58341)/Homer	GGGGGTGTGTCC	1e-09	-22.3	0	371	0.2637	18696	0.1948
iPSC_distal_fCREs	ESE3(AP2EREBP)/col-ESE3-DAP-Seq(GSE60143)/Homer	GACGGTGG	1e-09	-22.22	0	516	0.3667	27765.1	0.2893
iPSC_distal_fCREs	TAGL1(MADS)/Tomato-TAGL1-ChIP-Seq(GSE116581)/Homer	CCAAAAATRG	1e-09	-22.22	0	286	0.2033	13619.9	0.1419
iPSC_distal_fCREs	CEJ1(AP2EREBP)/col-CEJ1-DAP-Seq(GSE60143)/Homer	WWTGTCGGTG	1e-09	-22.1	0	338	0.2402	16728.1	0.1743
iPSC_distal_fCREs	Eomes(T-box)/H9-Eomes-ChIP-Seq(GSE26097)/Homer	ATTAACACCT	1e-09	-22.1	0	606	0.4307	33606	0.3501
iPSC_distal_fCREs	Gfi1b(Zf)/HPC7-Gfi1b-ChIP-Seq(GSE22178)/Homer	MAATCACTGC	1e-09	-22.05	0	257	0.1827	11951.8	0.1245
iPSC_distal_fCREs	ABR1(AP2EREBP)/colamp-ABR1-DAP-Seq(GSE60143)/Homer	AAATGGCGGCGG	1e-09	-21.9	0	405	0.2878	20845	0.2172
iPSC_distal_fCREs	Unknown4/Arabidopsis-Promoters/Homer	CKTCKTCTTY	1e-09	-21.88	0	397	0.2822	20354.8	0.2121
iPSC_distal_fCREs	Arnt:Ahr(bHLH)/MCF7-Arnt-ChIP-Seq(Lo_et_al.)/Homer	TBGCACGCAA	1e-09	-21.82	0	300	0.2132	14498.4	0.1511
iPSC_distal_fCREs	ERF115(AP2EREBP)/colamp-ERF115-DAP-Seq(GSE60143)/Homer	WTKRCGGCGB	1e-09	-21.82	0	578	0.4108	31832	0.3317
iPSC_distal_fCREs	Tbx6(T-box)/ESC-Tbx6-ChIP-Seq(GSE93524)/Homer	DAGGTGTBAA	1e-09	-21.74	0	421	0.2992	21862.3	0.2278
iPSC_distal_fCREs	PABPC1(?)/MEL-PABC1-CLIP-Seq(GSE69755)/Homer	HAATAAAGNN	1e-09	-21.6	0	358	0.2544	18011.1	0.1877
iPSC_distal_fCREs	THRb(NR)/HepG2-THRb.Flag-ChIP-Seq(Encode)/Homer	GGTCACCTGAGGTCA	1e-09	-21.5	0	387	0.2751	19799.4	0.2063
iPSC_distal_fCREs	STOP1(C2H2)/colamp-STOP1-DAP-Seq(GSE60143)/Homer	DTATCTGGKGRAGGT	1e-09	-21.45	0	232	0.1649	10588.4	0.1103
iPSC_distal_fCREs	AT3G57600(AP2EREBP)/col-AT3G57600-DAP-Seq(GSE60143)/Homer	GGCGGTGG	1e-09	-21.44	0	446	0.317	23473.4	0.2446
iPSC_distal_fCREs	At5g58900(MYBrelated)/colamp-At5g58900-DAP-Seq(GSE60143)/Homer	WWWTYTTATCTWWWW	1e-09	-21.39	0	279	0.1983	13319.9	0.1388
iPSC_distal_fCREs	ABF1(bZIP)/Arabidopsis-ABF1-ChIP-Seq(GSE80564)/Homer	CACGTGGC	1e-09	-21.36	0	402	0.2857	20747.8	0.2162
iPSC_distal_fCREs	Mef2a(MADS)/HL1-Mef2a.biotin-ChIP-Seq(GSE21529)/Homer	CYAAAAATAG	1e-09	-21.3	0	126	0.0896	4815.9	0.0502
iPSC_distal_fCREs	ZNF143|STAF(Zf)/CUTLL-ZNF143-ChIP-Seq(GSE29600)/Homer	ATTTCCCAGVAKSCY	1e-09	-21.28	0	213	0.1514	9529.9	0.0993
iPSC_distal_fCREs	NAP(NAC)/col-NAP-DAP-Seq(GSE60143)/Homer	ARGTTACGTRTN	1e-09	-21.25	0	244	0.1734	11301.1	0.1177
iPSC_distal_fCREs	GATA12(C2C2gata)/col-GATA12-DAP-Seq(GSE60143)/Homer	YAGATCTRAW	1e-09	-21.23	0	195	0.1386	8527.6	0.0889
iPSC_distal_fCREs	ATHB33(ZFHD)/col-ATHB33-DAP-Seq(GSE60143)/Homer	NGTRATTAAK	1e-09	-21.16	0	292	0.2075	14116.7	0.1471
iPSC_distal_fCREs	CArG(MADS)/PUER-Srf-ChIP-Seq(Sullivan_et_al.)/Homer	CCATATATGGNM	1e-09	-21.09	0	118	0.0839	4423.1	0.0461
iPSC_distal_fCREs	ELF1(ETS)/Jurkat-ELF1-ChIP-Seq(SRA014231)/Homer	AVCCGGAAGT	1e-09	-21.05	0	291	0.2068	14072.4	0.1466
iPSC_distal_fCREs	HINFP(Zf)/K562-HINFP.eGFP-ChIP-Seq(Encode)/Homer	TWVGGTCCGC	1e-09	-21.05	0	224	0.1592	10180.7	0.1061
iPSC_distal_fCREs	NeuroD1(bHLH)/Islet-NeuroD1-ChIP-Seq(GSE30298)/Homer	GCCATCTGTT	1e-09	-21.01	0	431	0.3063	22607.1	0.2355
iPSC_distal_fCREs	GATA14(C2C2gata)/col-GATA14-DAP-Seq(GSE60143)/Homer	AYCAGATCTG	1e-09	-20.93	0	224	0.1592	10194.7	0.1062
iPSC_distal_fCREs	REF6(Zf)/Arabidopsis-REF6-ChIP-Seq(GSE106942)/Homer	TVCTCTGTTT	1e-09	-20.83	0	247	0.1756	11527.4	0.1201
iPSC_distal_fCREs	PPARa(NR),DR1/Liver-Ppara-ChIP-Seq(GSE47954)/Homer	VNAGGKCAAAGGTCA	1e-08	-20.59	0	465	0.3305	24816.8	0.2586
iPSC_distal_fCREs	SeqBias: GA-repeat	GAGAGAGAGA	1e-08	-20.59	0	1330	0.9453	86462.8	0.9009
iPSC_distal_fCREs	LBD23(LOBAS2)/colamp-LBD23-DAP-Seq(GSE60143)/Homer	GCGNAWWWTNCGCYW	1e-08	-20.42	0	386	0.2743	19912.3	0.2075
iPSC_distal_fCREs	Sox17(HMG)/Endoderm-Sox17-ChIP-Seq(GSE61475)/Homer	CCATTGTTYB	1e-08	-20.4	0	264	0.1876	12572.4	0.131
iPSC_distal_fCREs	HLH-1(bHLH)/cElegans-Embryo-HLH1-ChIP-Seq(modEncode)/Homer	RACAGCTGTTBH	1e-08	-20.38	0	316	0.2246	15658.1	0.1631
iPSC_distal_fCREs	CRE(bZIP)/Promoter/Homer	CSGTGACGTCAC	1e-08	-20.36	0	111	0.0789	4125.1	0.043
iPSC_distal_fCREs	MNT(bHLH)/HepG2-MNT-ChIP-Seq(Encode)/Homer	DGCACACGTG	1e-08	-20.35	0	369	0.2623	18879.3	0.1967
iPSC_distal_fCREs	AT4G37180(G2like)/col-AT4G37180-DAP-Seq(GSE60143)/Homer	AGAATCTTNN	1e-08	-20.27	0	356	0.253	18097.6	0.1886
iPSC_distal_fCREs	Tlx?(NR)/NPC-H3K4me1-ChIP-Seq(GSE16256)/Homer	CTGGCAGSCTGCCA	1e-08	-20.1	0	272	0.1933	13082.6	0.1363
iPSC_distal_fCREs	FoxL2(Forkhead)/Ovary-FoxL2-ChIP-Seq(GSE60858)/Homer	WWTRTAAACAVG	1e-08	-20.09	0	201	0.1429	8990.1	0.0937
iPSC_distal_fCREs	IDD5(C2H2)/colamp-IDD5-DAP-Seq(GSE60143)/Homer	TTTTGTCTTTTTBTK	1e-08	-20.05	0	179	0.1272	7767.2	0.0809
iPSC_distal_fCREs	Ap4(bHLH)/AML-Tfap4-ChIP-Seq(GSE45738)/Homer	NAHCAGCTGD	1e-08	-20.05	0	588	0.4179	32824.4	0.342
iPSC_distal_fCREs	Hoxd13(Homeobox)/ChickenMSG-Hoxd13.Flag-ChIP-Seq(GSE86088)/Homer	NCYAATAAAA	1e-08	-20.02	0	347	0.2466	17588.8	0.1833
iPSC_distal_fCREs	TCX2(CPP)/colamp-TCX2-DAP-Seq(GSE60143)/Homer	NNWWTTYRAAHN	1e-08	-20	0	308	0.2189	15235.5	0.1587
iPSC_distal_fCREs	THRa(NR)/C17.2-THRa-ChIP-Seq(GSE38347)/Homer	GGTCANYTGAGGWCA	1e-08	-19.96	0	261	0.1855	12455.8	0.1298
iPSC_distal_fCREs	HOXB13(Homeobox)/ProstateTumor-HOXB13-ChIP-Seq(GSE56288)/Homer	TTTTATKRGG	1e-08	-19.96	0	251	0.1784	11872.5	0.1237
iPSC_distal_fCREs	NRF1(NRF)/MCF7-NRF1-ChIP-Seq(Unpublished)/Homer	CTGCGCATGCGC	1e-08	-19.96	0	97	0.0689	3456.8	0.036
iPSC_distal_fCREs	TCP7(TCP)/col-TCP7-DAP-Seq(GSE60143)/Homer	GTGGGSCCCACHHNN	1e-08	-19.95	0	365	0.2594	18698.9	0.1948
iPSC_distal_fCREs	KAN2(G2like)/colamp-KAN2-DAP-Seq(GSE60143)/Homer	ATATTCTY	1e-08	-19.87	0	338	0.2402	17064.5	0.1778
iPSC_distal_fCREs	FOXK1(Forkhead)/HEK293-FOXK1-ChIP-Seq(GSE51673)/Homer	NVWTGTTTAC	1e-08	-19.83	0	259	0.1841	12356.9	0.1287
iPSC_distal_fCREs	MYB49(MYB)/col-MYB49-DAP-Seq(GSE60143)/Homer	ARKTAGGTRR	1e-08	-19.82	0	278	0.1976	13475.3	0.1404
iPSC_distal_fCREs	Rap210(AP2EREBP)/col-Rap210-DAP-Seq(GSE60143)/Homer	TGTCGGCA	1e-08	-19.77	0	208	0.1478	9423.5	0.0982
iPSC_distal_fCREs	MyoG(bHLH)/C2C12-MyoG-ChIP-Seq(GSE36024)/Homer	AACAGCTG	1e-08	-19.75	0	545	0.3873	30087.9	0.3135
iPSC_distal_fCREs	Hand2(bHLH)/Mesoderm-Hand2-ChIP-Seq(GSE61475)/Homer	TGACANARRCCAGRC	1e-08	-19.66	0	236	0.1677	11040.7	0.115
iPSC_distal_fCREs	CDX4(Homeobox)/ZebrafishEmbryos-Cdx4.Myc-ChIP-Seq(GSE48254)/Homer	NGYCATAAAWCH	1e-08	-19.63	0	201	0.1429	9044.2	0.0942
iPSC_distal_fCREs	Pit1(Homeobox)/GCrat-Pit1-ChIP-Seq(GSE58009)/Homer	ATGMATATDC	1e-08	-19.61	0	214	0.1521	9783.4	0.1019
iPSC_distal_fCREs	ASHR1(ND)/col-ASHR1-DAP-Seq(GSE60143)/Homer	NTGGTGAN	1e-08	-19.54	0	452	0.3213	24183.3	0.252
iPSC_distal_fCREs	At1g76110(ARID)/colamp-At1g76110-DAP-Seq(GSE60143)/Homer	ATTTAATG	1e-08	-19.52	0	129	0.0917	5121	0.0534
iPSC_distal_fCREs	At1g25550(G2like)/colamp-At1g25550-DAP-Seq(GSE60143)/Homer	NAGATTCY	1e-08	-19.51	0	341	0.2424	17303.3	0.1803
iPSC_distal_fCREs	At5g18450(AP2EREBP)/col-At5g18450-DAP-Seq(GSE60143)/Homer	CACCGCTT	1e-08	-19.49	0	633	0.4499	35892.1	0.374
iPSC_distal_fCREs	GT2(Trihelix)/colamp-GT2-DAP-Seq(GSE60143)/Homer	AMGGTAAAWWWN	1e-08	-19.49	0	213	0.1514	9742	0.1015
iPSC_distal_fCREs	VND6(NAC)/col-VND6-DAP-Seq(GSE60143)/Homer	DCTTNHTTTTYAMGY	1e-08	-19.4	0	296	0.2104	14606.1	0.1522
iPSC_distal_fCREs	ERF105(AP2EREBP)/colamp-ERF105-DAP-Seq(GSE60143)/Homer	TGGCGGCT	1e-08	-19.39	0	586	0.4165	32825.8	0.342
iPSC_distal_fCREs	NRF(NRF)/Promoter/Homer	STGCGCATGCGC	1e-08	-19.39	0	110	0.0782	4150.4	0.0432
iPSC_distal_fCREs	Fox:Ebox(Forkhead,bHLH)/Panc1-Foxa2-ChIP-Seq(GSE47459)/Homer	NNNVCTGWGYAAACASN	1e-08	-19.35	0	316	0.2246	15813.8	0.1648
iPSC_distal_fCREs	PU.1(ETS)/ThioMac-PU.1-ChIP-Seq(GSE21512)/Homer	AGAGGAAGTG	1e-08	-19.22	0	238	0.1692	11214.6	0.1168
iPSC_distal_fCREs	Hoxd12(Homeobox)/ChickenMSG-Hoxd12.Flag-ChIP-Seq(GSE86088)/Homer	HDGYAATGAAAN	1e-08	-19.19	0	392	0.2786	20490.4	0.2135
iPSC_distal_fCREs	ATY19(MYB)/col-ATY19-DAP-Seq(GSE60143)/Homer	YYCACCWACCAT	1e-08	-19.17	0	242	0.172	11453.1	0.1193
iPSC_distal_fCREs	RUNX(Runt)/HPC7-Runx1-ChIP-Seq(GSE22178)/Homer	SAAACCACAG	1e-08	-19.12	0	273	0.194	13278.5	0.1384
iPSC_distal_fCREs	SOL1(CPP)/colamp-SOL1-DAP-Seq(GSE60143)/Homer	ATTTAAATHN	1e-08	-19.08	0	295	0.2097	14594.1	0.1521
iPSC_distal_fCREs	HLF(bZIP)/HSC-HLF.Flag-ChIP-Seq(GSE69817)/Homer	RTTATGYAAB	1e-08	-19.04	0	193	0.1372	8661.1	0.0902
iPSC_distal_fCREs	Klf4(Zf)/mES-Klf4-ChIP-Seq(GSE11431)/Homer	GCCACACCCA	1e-08	-18.96	0	293	0.2082	14492	0.151
iPSC_distal_fCREs	RUNX2(Runt)/PCa-RUNX2-ChIP-Seq(GSE33889)/Homer	NWAACCACADNN	1e-08	-18.95	0	293	0.2082	14493.5	0.151
iPSC_distal_fCREs	ANAC042(NAC)/col-ANAC042-DAP-Seq(GSE60143)/Homer	CGTNDHNDHNACGKY	1e-08	-18.9	0	282	0.2004	13844.9	0.1443
iPSC_distal_fCREs	REM19(REM)/colamp-REM19-DAP-Seq(GSE60143)/Homer	AAAAAAAA	1e-08	-18.85	0	178	0.1265	7843.5	0.0817
iPSC_distal_fCREs	ANAC057(NAC)/colamp-ANAC057-DAP-Seq(GSE60143)/Homer	DVCKTGNNNNNCAMG	1e-08	-18.84	0	208	0.1478	9535.4	0.0994
iPSC_distal_fCREs	SPCH(bHLH)/Seedling-SPCH-ChIP-Seq(GSE57497)/Homer	WNBCACGTGA	1e-08	-18.78	0	378	0.2687	19694.8	0.2052
iPSC_distal_fCREs	NF1(CTF)/LNCAP-NF1-ChIP-Seq(Unpublished)/Homer	CYTGGCABNSTGCCAR	1e-08	-18.77	0	262	0.1862	12679.7	0.1321
iPSC_distal_fCREs	MYB17(MYB)/colamp-MYB17-DAP-Seq(GSE60143)/Homer	GGTAGGTGRG	1e-08	-18.72	0	235	0.167	11105.2	0.1157
iPSC_distal_fCREs	At5g47390(MYBrelated)/col-At5g47390-DAP-Seq(GSE60143)/Homer	CTTATCCA	1e-08	-18.67	0	306	0.2175	15316.1	0.1596
iPSC_distal_fCREs	bcd(Homeobox)/Embryo-Bcd-ChIP-Seq(GSE86966)/Homer	VNNGGATTADNN	1e-08	-18.64	0	360	0.2559	18607.5	0.1939
iPSC_distal_fCREs	Zfp57(Zf)/H1-ZFP57.HA-ChIP-Seq(GSE115387)/Homer	NANTGCSGCA	1e-08	-18.5	0	254	0.1805	12246.6	0.1276
iPSC_distal_fCREs	ATHB6(Homeobox)/col-ATHB6-DAP-Seq(GSE60143)/Homer	AATGATTG	1e-08	-18.49	0	227	0.1613	10672.2	0.1112
iPSC_distal_fCREs	IDD4(C2H2)/col-IDD4-DAP-Seq(GSE60143)/Homer	TTTGTCTTTWTB	1e-08	-18.46	0	218	0.1549	10156.4	0.1058
iPSC_distal_fCREs	Hoxc9(Homeobox)/Ainv15-Hoxc9-ChIP-Seq(GSE21812)/Homer	GGCCATAAATCA	1e-07	-18.42	0	128	0.091	5167.7	0.0538
iPSC_distal_fCREs	SPL15(SBP)/colamp-SPL15-DAP-Seq(GSE60143)/Homer	WDWMMGTACADW	1e-07	-18.42	0	303	0.2154	15174.4	0.1581
iPSC_distal_fCREs	AT5G56840(MYBrelated)/colamp-AT5G56840-DAP-Seq(GSE60143)/Homer	TGGATAAGGT	1e-07	-18.39	0	293	0.2082	14577.2	0.1519
iPSC_distal_fCREs	IRF8(IRF)/BMDM-IRF8-ChIP-Seq(GSE77884)/Homer	GRAASTGAAAST	1e-07	-18.39	0	126	0.0896	5064.8	0.0528
iPSC_distal_fCREs	NPAS2(bHLH)/Liver-NPAS2-ChIP-Seq(GSE39860)/Homer	KCCACGTGAC	1e-07	-18.35	0	426	0.3028	22762.1	0.2372
iPSC_distal_fCREs	AP-1(bZIP)/ThioMac-PU.1-ChIP-Seq(GSE21512)/Homer	VTGACTCATC	1e-07	-18.32	0	248	0.1763	11919.1	0.1242
iPSC_distal_fCREs	At4g28140(AP2EREBP)/colamp-At4g28140-DAP-Seq(GSE60143)/Homer	DCCACCGACCAW	1e-07	-18.31	0	154	0.1095	6577.3	0.0685
iPSC_distal_fCREs	TEAD1(TEAD)/HepG2-TEAD1-ChIP-Seq(Encode)/Homer	CYRCATTCCA	1e-07	-18.28	0	398	0.2829	21024	0.2191
iPSC_distal_fCREs	ZNF322(Zf)/HEK293-ZNF322.GFP-ChIP-Seq(GSE58341)/Homer	GAGCCTGGTACTGWGCCTGR	1e-07	-18.25	0	227	0.1613	10703.5	0.1115
iPSC_distal_fCREs	NFIL3(bZIP)/HepG2-NFIL3-ChIP-Seq(Encode)/Homer	VTTACGTAAYNNNNN	1e-07	-18.25	0	150	0.1066	6365	0.0663
iPSC_distal_fCREs	MYB99(MYB)/colamp-MYB99-DAP-Seq(GSE60143)/Homer	GGTAGGTG	1e-07	-18.17	0	280	0.199	13834.9	0.1441
iPSC_distal_fCREs	AT1G12630(AP2EREBP)/colamp-AT1G12630-DAP-Seq(GSE60143)/Homer	TGTCGGCA	1e-07	-18.16	0	187	0.1329	8426.5	0.0878
iPSC_distal_fCREs	ERF73(AP2EREBP)/col-ERF73-DAP-Seq(GSE60143)/Homer	CCGCCGCC	1e-07	-18.14	0	379	0.2694	19865.2	0.207
iPSC_distal_fCREs	EWS:FLI1-fusion(ETS)/SK_N_MC-EWS:FLI1-ChIP-Seq(SRA014231)/Homer	VACAGGAAAT	1e-07	-18.08	0	284	0.2018	14087	0.1468
iPSC_distal_fCREs	ATHB13(Homeobox)/col-ATHB13-DAP-Seq(GSE60143)/Homer	CAATAATT	1e-07	-18.06	0	187	0.1329	8439	0.0879
iPSC_distal_fCREs	TBP3(MYBrelated)/col-TBP3-DAP-Seq(GSE60143)/Homer	VYTAGGGCAN	1e-07	-18	0	297	0.2111	14878.3	0.155
iPSC_distal_fCREs	MYB51(MYB)/col-MYB51-DAP-Seq(GSE60143)/Homer	GGTAGGTG	1e-07	-17.97	0	282	0.2004	13983.3	0.1457
iPSC_distal_fCREs	HIF-1b(HLH)/T47D-HIF1b-ChIP-Seq(GSE59937)/Homer	RTACGTGC	1e-07	-17.95	0	413	0.2935	22020.6	0.2294
iPSC_distal_fCREs	AT5G61620(MYBrelated)/colamp-AT5G61620-DAP-Seq(GSE60143)/Homer	CTTATCCA	1e-07	-17.93	0	349	0.248	18050.6	0.1881
iPSC_distal_fCREs	MYB65(MYB)/colamp-MYB65-DAP-Seq(GSE60143)/Homer	RACNGTTA	1e-07	-17.87	0	280	0.199	13878.5	0.1446
iPSC_distal_fCREs	At3g12730(G2like)/colamp-At3g12730-DAP-Seq(GSE60143)/Homer	AAGATTCT	1e-07	-17.84	0	377	0.2679	19795.8	0.2063
iPSC_distal_fCREs	FOXM1(Forkhead)/MCF7-FOXM1-ChIP-Seq(GSE72977)/Homer	TRTTTACTTW	1e-07	-17.76	0	250	0.1777	12115.4	0.1262
iPSC_distal_fCREs	ANAC050(NAC)/colamp-ANAC050-DAP-Seq(GSE60143)/Homer	WNCTTGNNNNNCAAG	1e-07	-17.75	0	167	0.1187	7354	0.0766
iPSC_distal_fCREs	MafA(bZIP)/Islet-MafA-ChIP-Seq(GSE30298)/Homer	TGCTGACTCA	1e-07	-17.66	0	352	0.2502	18281.2	0.1905
iPSC_distal_fCREs	PRDM9(Zf)/Testis-DMC1-ChIP-Seq(GSE35498)/Homer	ADGGYAGYAGCATCT	1e-07	-17.63	0	233	0.1656	11137	0.116
iPSC_distal_fCREs	AT5G66940(C2C2dof)/col-AT5G66940-DAP-Seq(GSE60143)/Homer	NNHACTTTWT	1e-07	-17.53	0	442	0.3141	23926.9	0.2493
iPSC_distal_fCREs	ZNF415(Zf)/HEK293-ZNF415.GFP-ChIP-Seq(GSE58341)/Homer	GRTGMTRGAGCC	1e-07	-17.53	0	338	0.2402	17444	0.1818
iPSC_distal_fCREs	Rfx5(HTH)/GM12878-Rfx5-ChIP-Seq(GSE31477)/Homer	SCCTAGCAACAG	1e-07	-17.48	0	153	0.1087	6609.9	0.0689
iPSC_distal_fCREs	bZIP53(bZIP)/colamp-bZIP53-DAP-Seq(GSE60143)/Homer	NDNHSACGTGKMNNN	1e-07	-17.48	0	136	0.0967	5684.7	0.0592
iPSC_distal_fCREs	ERF11(AP2EREBP)/col-ERF11-DAP-Seq(GSE60143)/Homer	RTGGCGGCGG	1e-07	-17.46	0	379	0.2694	19987.9	0.2083
iPSC_distal_fCREs	At5g08520(MYBrelated)/colamp-At5g08520-DAP-Seq(GSE60143)/Homer	ADBSTTATCY	1e-07	-17.33	0	280	0.199	13961.2	0.1455
iPSC_distal_fCREs	AT3G09735(S1Falike)/col-AT3G09735-DAP-Seq(GSE60143)/Homer	TTCTAGAANMTTCTA	1e-07	-17.32	0	138	0.0981	5808.5	0.0605
iPSC_distal_fCREs	TGA4(bZIP)/colamp-TGA4-DAP-Seq(GSE60143)/Homer	RTGACGTCAKCW	1e-07	-17.26	0	91	0.0647	3354.2	0.0349
iPSC_distal_fCREs	BIM2(bHLH)/col-BIM2-DAP-Seq(GSE60143)/Homer	NNNNCACGTGNN	1e-07	-17.22	0	302	0.2146	15302.6	0.1594
iPSC_distal_fCREs	Unknown(Homeobox)/Limb-p300-ChIP-Seq/Homer	SSCMATWAAA	1e-07	-17.21	0	169	0.1201	7526.2	0.0784
iPSC_distal_fCREs	ANAC070(NAC)/colamp-ANAC070-DAP-Seq(GSE60143)/Homer	CTTRHDNHNBAAGHW	1e-07	-17.15	0	256	0.1819	12558.3	0.1308
iPSC_distal_fCREs	FOXA1(Forkhead)/LNCAP-FOXA1-ChIP-Seq(GSE27824)/Homer	WAAGTAAACA	1e-07	-17.11	0	275	0.1955	13696.4	0.1427
iPSC_distal_fCREs	GRF9(GRF)/colamp-GRF9-DAP-Seq(GSE60143)/Homer	NWCTGACANNNNNNN	1e-07	-17.07	0	342	0.2431	17767	0.1851
iPSC_distal_fCREs	Fosl2(bZIP)/3T3L1-Fosl2-ChIP-Seq(GSE56872)/Homer	NATGASTCABNN	1e-07	-17.01	0	144	0.1023	6166.3	0.0642
iPSC_distal_fCREs	SMB(NAC)/colamp-SMB-DAP-Seq(GSE60143)/Homer	CTTVNNNNDBAAGHW	1e-07	-17	0	234	0.1663	11282.1	0.1175
iPSC_distal_fCREs	MYB116(MYB)/colamp-MYB116-DAP-Seq(GSE60143)/Homer	AGTTAGGCAN	1e-07	-16.96	0	223	0.1585	10645.4	0.1109
iPSC_distal_fCREs	GATA3(Zf)/iTreg-Gata3-ChIP-Seq(GSE20898)/Homer	AGATAASR	1e-07	-16.95	0	339	0.2409	17604.6	0.1834
iPSC_distal_fCREs	ANAC020(NAC)/col-ANAC020-DAP-Seq(GSE60143)/Homer	DVCKTGHNNNDCAAG	1e-07	-16.92	0	172	0.1222	7728.5	0.0805
iPSC_distal_fCREs	ERF3(AP2EREBP)/colamp-ERF3-DAP-Seq(GSE60143)/Homer	ATGGCGGCGG	1e-07	-16.92	0	317	0.2253	16263.8	0.1695
iPSC_distal_fCREs	TINY(AP2EREBP)/col-TINY-DAP-Seq(GSE60143)/Homer	NNCACCGACA	1e-07	-16.91	0	105	0.0746	4096.4	0.0427
iPSC_distal_fCREs	Prop1(Homeobox)/GHFT1-PROP1.biotin-ChIP-Seq(GSE77302)/Homer	NTAATBNAATTA	1e-07	-16.91	0	118	0.0839	4777.6	0.0498
iPSC_distal_fCREs	MYB105(MYB)/colamp-MYB105-DAP-Seq(GSE60143)/Homer	RATWCCGTTA	1e-07	-16.88	0	138	0.0981	5852.7	0.061
iPSC_distal_fCREs	AT2G20110(CPP)/colamp-AT2G20110-DAP-Seq(GSE60143)/Homer	ATTYAAATHY	1e-07	-16.84	0	288	0.2047	14519.3	0.1513
iPSC_distal_fCREs	At5g08750(C3H)/col-At5g08750-DAP-Seq(GSE60143)/Homer	NWDTTGCGGCTR	1e-07	-16.77	0	187	0.1329	8595.8	0.0896
iPSC_distal_fCREs	ERF10(AP2EREBP)/col-ERF10-DAP-Seq(GSE60143)/Homer	RTGGCGGCGG	1e-07	-16.75	0	339	0.2409	17639.4	0.1838
iPSC_distal_fCREs	NAC2(NAC)/colamp-NAC2-DAP-Seq(GSE60143)/Homer	TDCTTGNNNNNCAAG	1e-07	-16.7	0	183	0.1301	8376.3	0.0873
iPSC_distal_fCREs	STAT4(Stat)/CD4-Stat4-ChIP-Seq(GSE22104)/Homer	NYTTCCWGGAAR	1e-07	-16.69	0	317	0.2253	16301.6	0.1698
iPSC_distal_fCREs	AT1G71450(AP2EREBP)/col-AT1G71450-DAP-Seq(GSE60143)/Homer	DHDWTGTCGGTG	1e-07	-16.61	0	514	0.3653	28719	0.2992
iPSC_distal_fCREs	AGL63(MADS)/col-AGL63-DAP-Seq(GSE60143)/Homer	TTCCAAWWWTGG	1e-07	-16.6	0	195	0.1386	9074.3	0.0945
iPSC_distal_fCREs	MYB73(MYB)/col-MYB73-DAP-Seq(GSE60143)/Homer	NNNNHAACNGHHDHN	1e-07	-16.59	0	395	0.2807	21144.6	0.2203
iPSC_distal_fCREs	ABI5(bZIP)/col-ABI5-DAP-Seq(GSE60143)/Homer	GCCACGTG	1e-07	-16.59	0	192	0.1365	8904.5	0.0928
iPSC_distal_fCREs	AREB3(bZIP)/col-AREB3-DAP-Seq(GSE60143)/Homer	NKGMCACGTGDCMNN	1e-07	-16.59	0	131	0.0931	5504	0.0573
iPSC_distal_fCREs	MYB56(MYB)/colamp-MYB56-DAP-Seq(GSE60143)/Homer	HTAACGRMHY	1e-07	-16.57	0	216	0.1535	10291.3	0.1072
iPSC_distal_fCREs	RUNX-AML(Runt)/CD4+-PolII-ChIP-Seq(Barski_et_al.)/Homer	GCTGTGGTTW	1e-07	-16.56	0	272	0.1933	13601.8	0.1417
iPSC_distal_fCREs	ANAC028(NAC)/col-ANAC028-DAP-Seq(GSE60143)/Homer	WRCTTGNNNNNCAAG	1e-07	-16.51	0	190	0.135	8799.5	0.0917
iPSC_distal_fCREs	Tbr1(T-box)/Cortex-Tbr1-ChIP-Seq(GSE71384)/Homer	AAGGTGTKAA	1e-07	-16.5	0	411	0.2921	22167.5	0.231
iPSC_distal_fCREs	bZIP16(bZIP)/colamp-bZIP16-DAP-Seq(GSE60143)/Homer	TGCCACGTGD	1e-07	-16.49	0	125	0.0888	5189.3	0.0541
iPSC_distal_fCREs	Tcf21(bHLH)/ArterySmoothMuscle-Tcf21-ChIP-Seq(GSE61369)/Homer	NAACAGCTGG	1e-07	-16.45	0	495	0.3518	27525.4	0.2868
iPSC_distal_fCREs	Stat3+il21(Stat)/CD4-Stat3-ChIP-Seq(GSE19198)/Homer	SVYTTCCNGGAARB	1e-07	-16.4	0	292	0.2075	14831.7	0.1545
iPSC_distal_fCREs	WRKY28(WRKY)/col-WRKY28-DAP-Seq(GSE60143)/Homer	BGTTGACTWH	1e-07	-16.39	0	282	0.2004	14229.5	0.1483
iPSC_distal_fCREs	Oct4(POU,Homeobox)/mES-Oct4-ChIP-Seq(GSE11431)/Homer	ATTTGCATAW	1e-07	-16.32	0	180	0.1279	8253.7	0.086
iPSC_distal_fCREs	TCP16(TCP)/colamp-TCP16-DAP-Seq(GSE60143)/Homer	GTGGDCCYNNNNNNN	1e-07	-16.25	0	379	0.2694	20207.4	0.2105
iPSC_distal_fCREs	ATHB5(HB)/colamp-ATHB5-DAP-Seq(GSE60143)/Homer	AATGATTG	1e-07	-16.25	0	168	0.1194	7583.7	0.079
iPSC_distal_fCREs	Lhx3(Homeobox)/Neuron-Lhx3-ChIP-Seq(GSE31456)/Homer	ADBTAATTAR	1e-07	-16.23	0	374	0.2658	19899.9	0.2073
iPSC_distal_fCREs	Mef2d(MADS)/Retina-Mef2d-ChIP-Seq(GSE61391)/Homer	GCTATTTTTAGC	1e-07	-16.19	0	57	0.0405	1788	0.0186
iPSC_distal_fCREs	At1g36060(AP2EREBP)/colamp-At1g36060-DAP-Seq(GSE60143)/Homer	NNWWKGTCGGTG	1e-06	-16.08	0	249	0.177	12303.4	0.1282
iPSC_distal_fCREs	DDF1(AP2EREBP)/col-DDF1-DAP-Seq(GSE60143)/Homer	GCCGACAT	1e-06	-16.07	0	143	0.1016	6211.6	0.0647
iPSC_distal_fCREs	HOXD13(Homeobox)/Chicken-Hoxd13-ChIP-Seq(GSE38910)/Homer	NCYAATAAAA	1e-06	-16.01	0	215	0.1528	10311.2	0.1074
iPSC_distal_fCREs	BORIS(Zf)/K562-CTCFL-ChIP-Seq(GSE32465)/Homer	CNNBRGCGCCCCCTGSTGGC	1e-06	-16	0	398	0.2829	21445.2	0.2234
iPSC_distal_fCREs	RBFox2(?)/Heart-RBFox2-CLIP-Seq(GSE57926)/Homer	TGCATGCA	1e-06	-15.96	0	583	0.4144	33357.5	0.3476
iPSC_distal_fCREs	MYB55(MYB)/colamp-MYB55-DAP-Seq(GSE60143)/Homer	YACCWAMC	1e-06	-15.93	0	300	0.2132	15394.3	0.1604
iPSC_distal_fCREs	BATF(bZIP)/Th17-BATF-ChIP-Seq(GSE39756)/Homer	DATGASTCAT	1e-06	-15.89	0	208	0.1478	9919.6	0.1034
iPSC_distal_fCREs	PUCHI(AP2EREBP)/colamp-PUCHI-DAP-Seq(GSE60143)/Homer	GCGCCGTY	1e-06	-15.88	0	333	0.2367	17423	0.1815
iPSC_distal_fCREs	Gata4(Zf)/Heart-Gata4-ChIP-Seq(GSE35151)/Homer	NBWGATAAGR	1e-06	-15.88	0	254	0.1805	12631.8	0.1316
iPSC_distal_fCREs	CBF1(AP2EREBP)/colamp-CBF1-DAP-Seq(GSE60143)/Homer	YRCCGACATN	1e-06	-15.86	0	230	0.1635	11212	0.1168
iPSC_distal_fCREs	RAP212(AP2EREBP)/col-RAP212-DAP-Seq(GSE60143)/Homer	CGCCGCCATTTT	1e-06	-15.84	0	329	0.2338	17183.6	0.179
iPSC_distal_fCREs	NTM2(NAC)/col-NTM2-DAP-Seq(GSE60143)/Homer	CTTRTNNNAYAAGBH	1e-06	-15.81	0	158	0.1123	7073.7	0.0737
iPSC_distal_fCREs	X-box(HTH)/NPC-H3K4me1-ChIP-Seq(GSE16256)/Homer	GGTTGCCATGGCAA	1e-06	-15.76	0	72	0.0512	2523.1	0.0263
iPSC_distal_fCREs	ERF5(AP2EREBP)/colamp-ERF5-DAP-Seq(GSE60143)/Homer	DCMGCCGCCA	1e-06	-15.76	0	265	0.1883	13308.3	0.1387
iPSC_distal_fCREs	CHR(?)/Hela-CellCycle-Expression/Homer	SRGTTTCAAA	1e-06	-15.76	0	157	0.1116	7024.4	0.0732
iPSC_distal_fCREs	MYB13(MYB)/col-MYB13-DAP-Seq(GSE60143)/Homer	HYCACCWACCHH	1e-06	-15.75	0	250	0.1777	12412.1	0.1293
iPSC_distal_fCREs	Fra1(bZIP)/BT549-Fra1-ChIP-Seq(GSE46166)/Homer	NNATGASTCATH	1e-06	-15.74	0	186	0.1322	8669.4	0.0903
iPSC_distal_fCREs	bZIP:IRF(bZIP,IRF)/Th17-BatF-ChIP-Seq(GSE39756)/Homer	NAGTTTCABTHTGACTNW	1e-06	-15.74	0	119	0.0846	4941.3	0.0515
iPSC_distal_fCREs	ATHB25(ZFHD)/colamp-ATHB25-DAP-Seq(GSE60143)/Homer	TAATTAVB	1e-06	-15.74	0	241	0.1713	11880.9	0.1238
iPSC_distal_fCREs	Atf3(bZIP)/GBM-ATF3-ChIP-Seq(GSE33912)/Homer	DATGASTCATHN	1e-06	-15.67	0	215	0.1528	10358.8	0.1079
iPSC_distal_fCREs	NFkB-p65(RHD)/GM12787-p65-ChIP-Seq(GSE19485)/Homer	WGGGGATTTCCC	1e-06	-15.67	0	273	0.194	13803.9	0.1438
iPSC_distal_fCREs	E-box/Arabidopsis-Promoters/Homer	GCCACGTG	1e-06	-15.66	0	213	0.1514	10244	0.1067
iPSC_distal_fCREs	PIF4(bHLH)/Seedling-PIF4-ChIP-Seq(GSE35315)/Homer	NNBCACGTGN	1e-06	-15.62	0	425	0.3021	23225.6	0.242
iPSC_distal_fCREs	RAP26(AP2EREBP)/colamp-RAP26-DAP-Seq(GSE60143)/Homer	HDATGGCGGCGG	1e-06	-15.59	0	456	0.3241	25204.1	0.2626
iPSC_distal_fCREs	ANAC071(NAC)/col-ANAC071-DAP-Seq(GSE60143)/Homer	DNCKTNDNNNHNAAG	1e-06	-15.55	0	210	0.1493	10084.1	0.1051
iPSC_distal_fCREs	FOXA1(Forkhead)/MCF7-FOXA1-ChIP-Seq(GSE26831)/Homer	WAAGTAAACA	1e-06	-15.54	0	229	0.1628	11199.6	0.1167
iPSC_distal_fCREs	At1g74840(MYBrelated)/col100-At1g74840-DAP-Seq(GSE60143)/Homer	YHTTATCCAWWT	1e-06	-15.45	0	160	0.1137	7228.9	0.0753
iPSC_distal_fCREs	ANAC083(NAC)/col-ANAC083-DAP-Seq(GSE60143)/Homer	CKTRWNNNWYAMGTA	1e-06	-15.43	0	170	0.1208	7796.1	0.0812
iPSC_distal_fCREs	LXH9(Homeobox)/Hct116-LXH9.V5-ChIP-Seq(GSE116822)/Homer	NGCTAATTAG	1e-06	-15.4	0	352	0.2502	18685.9	0.1947
iPSC_distal_fCREs	LBD13(LOBAS2)/colamp-LBD13-DAP-Seq(GSE60143)/Homer	KCCGTNWTTTBCGGC	1e-06	-15.4	0	369	0.2623	19744.2	0.2057
iPSC_distal_fCREs	CUC2(NAC)/colamp-CUC2-DAP-Seq(GSE60143)/Homer	TRCKTGTNNNWCAMG	1e-06	-15.35	0	94	0.0668	3660.7	0.0381
iPSC_distal_fCREs	Jun-AP1(bZIP)/K562-cJun-ChIP-Seq(GSE31477)/Homer	GATGASTCATCN	1e-06	-15.31	0	112	0.0796	4609	0.048
iPSC_distal_fCREs	SPL1(SBP)/colamp-SPL1-DAP-Seq(GSE60143)/Homer	HYGTACDTWH	1e-06	-15.28	0	351	0.2495	18646.7	0.1943
iPSC_distal_fCREs	ERF1(AP2EREBP)/colamp-ERF1-DAP-Seq(GSE60143)/Homer	GGCGGCTR	1e-06	-15.18	0	346	0.2459	18354.9	0.1912
iPSC_distal_fCREs	VND2(NAC)/col-VND2-DAP-Seq(GSE60143)/Homer	DNCKTNNNNNNNAAG	1e-06	-15.17	0	234	0.1663	11551	0.1204
iPSC_distal_fCREs	At4g16750(AP2EREBP)/col-At4g16750-DAP-Seq(GSE60143)/Homer	HACCGACAHA	1e-06	-15.16	0	233	0.1656	11493.3	0.1198
iPSC_distal_fCREs	PRDM1(Zf)/Hela-PRDM1-ChIP-Seq(GSE31477)/Homer	ACTTTCACTTTC	1e-06	-15.12	0	186	0.1322	8751.8	0.0912
iPSC_distal_fCREs	AT1G76870(Trihelix)/col-AT1G76870-DAP-Seq(GSE60143)/Homer	AAAACCRGWW	1e-06	-15.12	0	122	0.0867	5165.5	0.0538
iPSC_distal_fCREs	Pit1+1bp(Homeobox)/GCrat-Pit1-ChIP-Seq(GSE58009)/Homer	ATGCATAATTCA	1e-06	-15.06	0	72	0.0512	2572.4	0.0268
iPSC_distal_fCREs	Myf5(bHLH)/GM-Myf5-ChIP-Seq(GSE24852)/Homer	BAACAGCTGT	1e-06	-15.02	0	370	0.263	19880.7	0.2071
iPSC_distal_fCREs	SOC1(MADS)/Seedling-SOC1-ChIP-Seq(GSE45846)/Homer	TWCCAWWTWTGG	1e-06	-15.01	0	105	0.0746	4265.3	0.0444
iPSC_distal_fCREs	Gata6(Zf)/HUG1N-GATA6-ChIP-Seq(GSE51936)/Homer	YCTTATCTBN	1e-06	-14.98	0	220	0.1564	10752.7	0.112
iPSC_distal_fCREs	HSFA6B(HSF)/colamp-HSFA6B-DAP-Seq(GSE60143)/Homer	NTTCTAGAANHTTCT	1e-06	-14.97	0	151	0.1073	6781	0.0707
iPSC_distal_fCREs	At1g19000(MYBrelated)/colamp-At1g19000-DAP-Seq(GSE60143)/Homer	WWTGGATAADDT	1e-06	-14.92	0	171	0.1215	7917.8	0.0825
iPSC_distal_fCREs	PIF5ox(bHLH)/Arabidopsis-PIF5ox-ChIP-Seq(GSE35062)/Homer	BCACGTGVDN	1e-06	-14.9	0	378	0.2687	20404.8	0.2126
iPSC_distal_fCREs	ZNF711(Zf)/SHSY5Y-ZNF711-ChIP-Seq(GSE20673)/Homer	AGGCCTAG	1e-06	-14.88	0	868	0.6169	52894.4	0.5511
iPSC_distal_fCREs	PBX2(Homeobox)/K562-PBX2-ChIP-Seq(Encode)/Homer	RTGATTKATRGN	1e-06	-14.84	0	184	0.1308	8673.1	0.0904
iPSC_distal_fCREs	Foxo3(Forkhead)/U2OS-Foxo3-ChIP-Seq(E-MTAB-2701)/Homer	DGTAAACA	1e-06	-14.79	0	188	0.1336	8911.6	0.0929
iPSC_distal_fCREs	PSE(SNAPc)/K562-mStart-Seq/Homer	WAVTCACCMTAASYDAAAAG	1e-06	-14.79	0	134	0.0952	5856.4	0.061
iPSC_distal_fCREs	AT1G77200(AP2EREBP)/colamp-AT1G77200-DAP-Seq(GSE60143)/Homer	ACCGACAHWD	1e-06	-14.78	0	245	0.1741	12266.2	0.1278
iPSC_distal_fCREs	SeqBias: CG-repeat	CGCGCGCGCG	1e-06	-14.78	0	630	0.4478	36737.3	0.3828
iPSC_distal_fCREs	CRF10(AP2EREBP)/col100-CRF10-DAP-Seq(GSE60143)/Homer	DCCGCCGYHA	1e-06	-14.76	0	464	0.3298	25892.6	0.2698
iPSC_distal_fCREs	USF1(bHLH)/GM12878-Usf1-ChIP-Seq(GSE32465)/Homer	SGTCACGTGR	1e-06	-14.64	0	224	0.1592	11040.8	0.115
iPSC_distal_fCREs	MYB58(MYB)/colamp-MYB58-DAP-Seq(GSE60143)/Homer	YYYACCWACC	1e-06	-14.62	0	269	0.1912	13735.8	0.1431
iPSC_distal_fCREs	Zic3(Zf)/mES-Zic3-ChIP-Seq(GSE37889)/Homer	GGCCYCCTGCTGDGH	1e-06	-14.6	0	510	0.3625	28897.5	0.3011
iPSC_distal_fCREs	FUS3(ABI3VP1)/col-FUS3-DAP-Seq(GSE60143)/Homer	DNNWTNTGCATGKNN	1e-06	-14.56	0	324	0.2303	17108.6	0.1783
iPSC_distal_fCREs	SVP(MADS)/col-SVP-DAP-Seq(GSE60143)/Homer	ANTTWCCHAATTTGG	1e-06	-14.5	0	120	0.0853	5121	0.0534
iPSC_distal_fCREs	WRKY18(WRKY)/col-WRKY18-DAP-Seq(GSE60143)/Homer	NNNTTGACYWNNNNN	1e-06	-14.49	0	387	0.2751	21053.8	0.2194
iPSC_distal_fCREs	JunD(bZIP)/K562-JunD-ChIP-Seq/Homer	ATGACGTCATCN	1e-06	-14.46	0	42	0.0299	1208.4	0.0126
iPSC_distal_fCREs	CBF2(AP2EREBP)/colamp-CBF2-DAP-Seq(GSE60143)/Homer	YBRCCGACATNNNNN	1e-06	-14.43	0	160	0.1137	7354.9	0.0766
iPSC_distal_fCREs	Replumless(BLH)/Arabidopsis-RPL.GFP-ChIP-Seq(GSE78727)/Homer	HGTCWHATCA	1e-06	-14.39	0	302	0.2146	15785.6	0.1645
iPSC_distal_fCREs	ANAC053(NAC)/colamp-ANAC053-DAP-Seq(GSE60143)/Homer	TDCTTGNNNNNCAAG	1e-06	-14.38	0	151	0.1073	6851.9	0.0714
iPSC_distal_fCREs	AT1G76880(Trihelix)/col-AT1G76880-DAP-Seq(GSE60143)/Homer	ACGGTAAAAW	1e-06	-14.33	0	81	0.0576	3078.4	0.0321
iPSC_distal_fCREs	bHLH10(bHLH)/colamp-bHLH10-DAP-Seq(GSE60143)/Homer	YACCGACA	1e-06	-14.31	0	108	0.0768	4492.6	0.0468
iPSC_distal_fCREs	AT5G25475(ABI3VP1)/col-AT5G25475-DAP-Seq(GSE60143)/Homer	RNNRNCAAGCADNDB	1e-06	-14.26	0	404	0.2871	22174.4	0.231
iPSC_distal_fCREs	GATA11(C2C2gata)/col-GATA11-DAP-Seq(GSE60143)/Homer	DDHYYAGATCTR	1e-06	-14.25	0	138	0.0981	6139.7	0.064
iPSC_distal_fCREs	Tbet(T-box)/CD8-Tbet-ChIP-Seq(GSE33802)/Homer	AGGTGTGAAM	1e-06	-14.24	0	314	0.2232	16551.1	0.1724
iPSC_distal_fCREs	MYB3R1(MYB)/col-MYB3R1-DAP-Seq(GSE60143)/Homer	WWDTDACCGTTR	1e-06	-14.19	0	73	0.0519	2685.3	0.028
iPSC_distal_fCREs	DREB2(AP2EREBP)/col-DREB2-DAP-Seq(GSE60143)/Homer	TMACCGACATWA	1e-06	-14.18	0	162	0.1151	7499.9	0.0781
iPSC_distal_fCREs	Unknown3/Arabidopsis-Promoters/Homer	AYTAAACCGG	1e-06	-14.17	0	69	0.049	2488.1	0.0259
iPSC_distal_fCREs	bZIP3(bZIP)/col-bZIP3-DAP-Seq(GSE60143)/Homer	DWKNHSACGTGGCAD	1e-06	-14.17	0	180	0.1279	8534.5	0.0889
iPSC_distal_fCREs	bZIP28(bZIP)/col-bZIP28-DAP-Seq(GSE60143)/Homer	TGCCACGTSABH	1e-06	-14.15	0	117	0.0832	4994.9	0.052
iPSC_distal_fCREs	ANAC013(NAC)/col-ANAC013-DAP-Seq(GSE60143)/Homer	CTTGNNNNNCAAGNA	1e-06	-14.1	0	133	0.0945	5878.2	0.0612
iPSC_distal_fCREs	At5g05790(MYBrelated)/col-At5g05790-DAP-Seq(GSE60143)/Homer	AYCTTATC	1e-06	-14.1	0	216	0.1535	10649.2	0.111
iPSC_distal_fCREs	SUT1?/SacCer-Promoters/Homer	CCCCGCGC	1e-06	-14.09	0	1346	0.9566	88766.4	0.9249
iPSC_distal_fCREs	AT3G10030(Trihelix)/colamp-AT3G10030-DAP-Seq(GSE60143)/Homer	GCCGTTAA	1e-06	-14.07	0	156	0.1109	7173.2	0.0747
iPSC_distal_fCREs	Fra2(bZIP)/Striatum-Fra2-ChIP-Seq(GSE43429)/Homer	GGATGACTCATC	1e-06	-13.99	0	173	0.123	8155.8	0.085
iPSC_distal_fCREs	At3g04030(G2like)/col-At3g04030-DAP-Seq(GSE60143)/Homer	DRGAATCT	1e-06	-13.98	0	270	0.1919	13906.6	0.1449
iPSC_distal_fCREs	ATHB15(HB)/col-ATHB15-DAP-Seq(GSE60143)/Homer	GYAATSATTA	1e-06	-13.93	0	73	0.0519	2706	0.0282
iPSC_distal_fCREs	ERF38(AP2EREBP)/col-ERF38-DAP-Seq(GSE60143)/Homer	CACCGACA	1e-06	-13.9	0	166	0.118	7765.4	0.0809
iPSC_distal_fCREs	TGA5(bZIP)/col-TGA5-DAP-Seq(GSE60143)/Homer	NNGATGACGTCATCN	1e-06	-13.86	0	37	0.0263	1021.7	0.0106
iPSC_distal_fCREs	AT4G26030(C2H2)/col-AT4G26030-DAP-Seq(GSE60143)/Homer	BYYACCWACY	1e-06	-13.85	0	276	0.1962	14292.2	0.1489
iPSC_distal_fCREs	At5g08330(TCP)/col-At5g08330-DAP-Seq(GSE60143)/Homer	GGRCCCAC	1e-06	-13.84	0	384	0.2729	20996.5	0.2188
iPSC_distal_fCREs	GATA1(C2C2gata)/colamp-GATA1-DAP-Seq(GSE60143)/Homer	DDWWYYAGATCTRRW	1e-06	-13.82	0	109	0.0775	4595.2	0.0479
iPSC_distal_fCREs	KANADI1(Myb)/Seedling-KAN1-ChIP-Seq(GSE48081)/Homer	ARGAATAWWN	1e-05	-13.8	0	243	0.1727	12305	0.1282
iPSC_distal_fCREs	TEAD4(TEA)/Tropoblast-Tead4-ChIP-Seq(GSE37350)/Homer	CCWGGAATGY	1e-05	-13.8	0	371	0.2637	20187.3	0.2103
iPSC_distal_fCREs	At1g22810(AP2EREBP)/colamp-At1g22810-DAP-Seq(GSE60143)/Homer	BCACCGACANNN	1e-05	-13.79	0	163	0.1158	7608.2	0.0793
iPSC_distal_fCREs	Tbox:Smad(T-box,MAD)/ESCd5-Smad2_3-ChIP-Seq(GSE29422)/Homer	AGGTGHCAGACA	1e-05	-13.77	0	96	0.0682	3905.1	0.0407
iPSC_distal_fCREs	MyoD(bHLH)/Myotube-MyoD-ChIP-Seq(GSE21614)/Homer	RRCAGCTGYTSY	1e-05	-13.74	0	432	0.307	24065.1	0.2507
iPSC_distal_fCREs	CLOCK(bHLH)/Liver-Clock-ChIP-Seq(GSE39860)/Homer	GHCACGTG	1e-05	-13.74	0	232	0.1649	11657.7	0.1215
iPSC_distal_fCREs	AT4G18450(AP2EREBP)/col-AT4G18450-DAP-Seq(GSE60143)/Homer	ATGGCGGCKG	1e-05	-13.73	0	242	0.172	12257.5	0.1277
iPSC_distal_fCREs	SHN3(AP2EREBP)/col-SHN3-DAP-Seq(GSE60143)/Homer	CCGCCGCC	1e-05	-13.73	0	230	0.1635	11539.7	0.1202
iPSC_distal_fCREs	CAMTA1(CAMTA)/col-CAMTA1-DAP-Seq(GSE60143)/Homer	WWAACGCGTT	1e-05	-13.59	0	192	0.1365	9314.3	0.097
iPSC_distal_fCREs	MYB67(MYB)/col-MYB67-DAP-Seq(GSE60143)/Homer	YYYACCTAAC	1e-05	-13.48	0	265	0.1883	13689.9	0.1426
iPSC_distal_fCREs	Atf4(bZIP)/MEF-Atf4-ChIP-Seq(GSE35681)/Homer	MTGATGCAAT	1e-05	-13.42	0	86	0.0611	3412	0.0356
iPSC_distal_fCREs	bZIP68(bZIP)/col-bZIP68-DAP-Seq(GSE60143)/Homer	WGCCACGTGK	1e-05	-13.42	0	142	0.1009	6462.7	0.0673
iPSC_distal_fCREs	E2F4(E2F)/K562-E2F4-ChIP-Seq(GSE31477)/Homer	GGCGGGAAAH	1e-05	-13.39	0	284	0.2018	14865.4	0.1549
iPSC_distal_fCREs	Oct6(POU,Homeobox)/NPC-Pou3f1-ChIP-Seq(GSE35496)/Homer	WATGCAAATGAG	1e-05	-13.38	0	160	0.1137	7490.5	0.078
iPSC_distal_fCREs	CRF4(AP2EREBP)/colamp-CRF4-DAP-Seq(GSE60143)/Homer	CGCCGCCA	1e-05	-13.33	0	292	0.2075	15366.4	0.1601
iPSC_distal_fCREs	DPL-1(E2F)/cElegans-Adult-ChIP-Seq(modEncode)/Homer	TAGCGCGC	1e-05	-13.32	0	343	0.2438	18529.7	0.1931
iPSC_distal_fCREs	Lhx1(Homeobox)/EmbryoCarcinoma-Lhx1-ChIP-Seq(GSE70957)/Homer	NNYTAATTAR	1e-05	-13.32	0	257	0.1827	13232.1	0.1379
iPSC_distal_fCREs	SPL5(SBP)/colamp-SPL5-DAP-Seq(GSE60143)/Homer	NNHGTACGGHNN	1e-05	-13.29	0	110	0.0782	4704.4	0.049
iPSC_distal_fCREs	WUS1(Homeobox)/colamp-WUS1-DAP-Seq(GSE60143)/Homer	CAWTCATTCA	1e-05	-13.28	0	122	0.0867	5363.2	0.0559
iPSC_distal_fCREs	WRKY50(WRKY)/col-WRKY50-DAP-Seq(GSE60143)/Homer	NNTTGACTWNNGNNN	1e-05	-13.24	0	236	0.1677	11978.8	0.1248
iPSC_distal_fCREs	AT1G72740(MYBrelated)/colamp-AT1G72740-DAP-Seq(GSE60143)/Homer	NNWWAMCCTAAHWNN	1e-05	-13.2	0	292	0.2075	15390.2	0.1604
iPSC_distal_fCREs	DREB19(AP2EREBP)/colamp-DREB19-DAP-Seq(GSE60143)/Homer	AATGTCGGTK	1e-05	-13.19	0	193	0.1372	9431.2	0.0983
iPSC_distal_fCREs	HAT2(Homeobox)/colamp-HAT2-DAP-Seq(GSE60143)/Homer	CYAATSATTR	1e-05	-13.09	0	166	0.118	7874.4	0.082
iPSC_distal_fCREs	ERE(NR),IR3/MCF7-ERa-ChIP-Seq(Unpublished)/Homer	VAGGTCACNSTGACC	1e-05	-13.09	0	136	0.0967	6165.1	0.0642
iPSC_distal_fCREs	Oct11(POU,Homeobox)/NCIH1048-POU2F3-ChIP-seq(GSE115123)/Homer	GATTTGCATA	1e-05	-13.05	0	125	0.0888	5556	0.0579
iPSC_distal_fCREs	Gata2(Zf)/K562-GATA2-ChIP-Seq(GSE18829)/Homer	BBCTTATCTS	1e-05	-13.05	0	172	0.1222	8227.4	0.0857
iPSC_distal_fCREs	SpiB(ETS)/OCILY3-SPIB-ChIP-Seq(GSE56857)/Homer	AAAGRGGAAGTG	1e-05	-12.99	0	109	0.0775	4681.4	0.0488
iPSC_distal_fCREs	At4g31060(AP2EREBP)/colamp-At4g31060-DAP-Seq(GSE60143)/Homer	CACCGACAAW	1e-05	-12.94	0	136	0.0967	6183.4	0.0644
iPSC_distal_fCREs	LEP(AP2EREBP)/col-LEP-DAP-Seq(GSE60143)/Homer	CDCCGCCGTC	1e-05	-12.94	0	188	0.1336	9175.8	0.0956
iPSC_distal_fCREs	c-Myc(bHLH)/LNCAP-cMyc-ChIP-Seq(Unpublished)/Homer	VCCACGTG	1e-05	-12.92	0	240	0.1706	12273.1	0.1279
iPSC_distal_fCREs	ANL2(HB)/col-ANL2-DAP-Seq(GSE60143)/Homer	CATTAATTGC	1e-05	-12.88	0	104	0.0739	4422	0.0461
iPSC_distal_fCREs	AT1G44830(AP2EREBP)/col-AT1G44830-DAP-Seq(GSE60143)/Homer	NCCACCGACA	1e-05	-12.85	0	158	0.1123	7446.2	0.0776
iPSC_distal_fCREs	HSFC1(HSF)/col-HSFC1-DAP-Seq(GSE60143)/Homer	HTTCTAGAADCTTCT	1e-05	-12.84	0	75	0.0533	2893.7	0.0301
iPSC_distal_fCREs	NFkB-p50,p52(RHD)/Monocyte-p50-ChIP-Chip(Schreiber_et_al.)/Homer	GGGGGAATCCCC	1e-05	-12.8	0	111	0.0789	4811	0.0501
iPSC_distal_fCREs	VND4(NAC)/colamp-VND4-DAP-Seq(GSE60143)/Homer	WRCTTGWANWWCAAG	1e-05	-12.78	0	174	0.1237	8381.7	0.0873
iPSC_distal_fCREs	VND1(NAC)/col-VND1-DAP-Seq(GSE60143)/Homer	CTTRWDNHWYAAGYW	1e-05	-12.77	0	182	0.1294	8849.8	0.0922
iPSC_distal_fCREs	GATA15(C2C2gata)/col-GATA15-DAP-Seq(GSE60143)/Homer	KATGATCA	1e-05	-12.76	0	339	0.2409	18394.9	0.1917
iPSC_distal_fCREs	HAT1(Homeobox)/col-HAT1-DAP-Seq(GSE60143)/Homer	SCAATCATTGNN	1e-05	-12.71	0	42	0.0299	1297.2	0.0135
iPSC_distal_fCREs	CUX1(Homeobox)/K562-CUX1-ChIP-Seq(GSE92882)/Homer	TATCGATNAN	1e-05	-12.71	0	132	0.0938	5987.9	0.0624
iPSC_distal_fCREs	ATHB7(Homeobox)/col-ATHB7-DAP-Seq(GSE60143)/Homer	AATGATTG	1e-05	-12.7	0	137	0.0974	6270.3	0.0653
iPSC_distal_fCREs	Stat3(Stat)/mES-Stat3-ChIP-Seq(GSE11431)/Homer	CTTCCGGGAA	1e-05	-12.69	0	228	0.162	11591.1	0.1208
iPSC_distal_fCREs	ATHB6(Homeobox)/Arabidopsis-HB6-ChIP-Seq(GSE80564)/Homer	CAATNATTBN	1e-05	-12.67	0	141	0.1002	6500.5	0.0677
iPSC_distal_fCREs	At3g11280(MYBrelated)/col-At3g11280-DAP-Seq(GSE60143)/Homer	GATAAGRT	1e-05	-12.66	0	205	0.1457	10221.4	0.1065
iPSC_distal_fCREs	VND3(NAC)/colamp-VND3-DAP-Seq(GSE60143)/Homer	TRCTTGWDNHWCAAG	1e-05	-12.56	0	162	0.1151	7717.3	0.0804
iPSC_distal_fCREs	bHLH74(bHLH)/col-bHLH74-DAP-Seq(GSE60143)/Homer	DRATCACGTGAB	1e-05	-12.47	0	137	0.0974	6298.9	0.0656
iPSC_distal_fCREs	ANAC062(NAC)/colamp-ANAC062-DAP-Seq(GSE60143)/Homer	TACTTANTNWNYAAG	1e-05	-12.45	0	106	0.0753	4576.4	0.0477
iPSC_distal_fCREs	HSF3(HSF)/colamp-HSF3-DAP-Seq(GSE60143)/Homer	NTTCTAGAAKCTTCT	1e-05	-12.44	0	250	0.1777	12962.2	0.1351
iPSC_distal_fCREs	bZIP52(bZIP)/colamp-bZIP52-DAP-Seq(GSE60143)/Homer	NDNHCAGCTGTCANN	1e-05	-12.43	0	461	0.3276	26230.5	0.2733
iPSC_distal_fCREs	dof42(C2C2dof)/col-dof42-DAP-Seq(GSE60143)/Homer	AAAAAGGC	1e-05	-12.41	0	208	0.1478	10440.9	0.1088
iPSC_distal_fCREs	MS188(MYB)/colamp-MS188-DAP-Seq(GSE60143)/Homer	WARKTAGGTRRA	1e-05	-12.41	0	173	0.123	8377.6	0.0873
iPSC_distal_fCREs	VRN1(ABI3VP1)/col-VRN1-DAP-Seq(GSE60143)/Homer	TTTTTTTTTT	1e-05	-12.39	0	89	0.0633	3665.8	0.0382
iPSC_distal_fCREs	Brachyury(T-box)/Mesoendoderm-Brachyury-ChIP-exo(GSE54963)/Homer	ANTTMRCASBNNNGTGYKAAN	1e-05	-12.38	0	97	0.0689	4094.8	0.0427
iPSC_distal_fCREs	Tcf12(bHLH)/GM12878-Tcf12-ChIP-Seq(GSE32465)/Homer	VCAGCTGYTG	1e-05	-12.37	0	536	0.381	31127.2	0.3243
iPSC_distal_fCREs	WRKY55(WRKY)/col-WRKY55-DAP-Seq(GSE60143)/Homer	NCGTTGACTT	1e-05	-12.33	0	263	0.1869	13775.2	0.1435
iPSC_distal_fCREs	STAT6(Stat)/Macrophage-Stat6-ChIP-Seq(GSE38377)/Homer	TTCCKNAGAA	1e-05	-12.3	0	169	0.1201	8160	0.085
iPSC_distal_fCREs	ZNF264(Zf)/HEK293-ZNF264.GFP-ChIP-Seq(GSE58341)/Homer	RGGGCACTAACY	1e-05	-12.28	0	275	0.1955	14519.9	0.1513
iPSC_distal_fCREs	HRE(HSF)/Striatum-HSF1-ChIP-Seq(GSE38000)/Homer	TTCTAGAABNTTCTA	1e-05	-12.28	0	80	0.0569	3201.3	0.0334
iPSC_distal_fCREs	Pax8(Paired,Homeobox)/Thyroid-Pax8-ChIP-Seq(GSE26938)/Homer	GTCATGCHTGRCTGS	1e-05	-12.25	0	209	0.1485	10527.8	0.1097
iPSC_distal_fCREs	DREB26(AP2EREBP)/col-DREB26-DAP-Seq(GSE60143)/Homer	CCACCGACAH	1e-05	-12.23	0	119	0.0846	5317.7	0.0554
iPSC_distal_fCREs	HNF4a(NR),DR1/HepG2-HNF4a-ChIP-Seq(GSE25021)/Homer	CARRGKBCAAAGTYCA	1e-05	-12.22	0	198	0.1407	9876.9	0.1029
iPSC_distal_fCREs	AT3G60490(AP2EREBP)/colamp-AT3G60490-DAP-Seq(GSE60143)/Homer	NNRCCGACANNNNNN	1e-05	-12.17	0	104	0.0739	4497.4	0.0469
iPSC_distal_fCREs	MYB63(MYB)/col-MYB63-DAP-Seq(GSE60143)/Homer	BHYACCWACCHH	1e-05	-12.15	0	160	0.1137	7659.1	0.0798
iPSC_distal_fCREs	E2FA(E2FDP)/colamp-E2FA-DAP-Seq(GSE60143)/Homer	WWTGGCGCCAWWWNN	1e-05	-12.08	0	228	0.162	11695.8	0.1219
iPSC_distal_fCREs	CUC1(NAC)/col-CUC1-DAP-Seq(GSE60143)/Homer	TACTTGTNNNACAAG	1e-05	-12.08	0	117	0.0832	5224.2	0.0544
iPSC_distal_fCREs	Six1(Homeobox)/Myoblast-Six1-ChIP-Chip(GSE20150)/Homer	GKVTCADRTTWC	1e-05	-12.05	0	106	0.0753	4619	0.0481
iPSC_distal_fCREs	ETS(ETS)/Promoter/Homer	AACCGGAAGT	1e-05	-12.02	0	167	0.1187	8084.2	0.0842
iPSC_distal_fCREs	CBF4(AP2EREBP)/colamp-CBF4-DAP-Seq(GSE60143)/Homer	NRCCGACDWNNNNNN	1e-05	-11.98	0	218	0.1549	11110.8	0.1158
iPSC_distal_fCREs	FOXP1(Forkhead)/H9-FOXP1-ChIP-Seq(GSE31006)/Homer	NYYTGTTTACHN	1e-05	-11.95	0	124	0.0881	5631.9	0.0587
iPSC_distal_fCREs	YY1(Zf)/Promoter/Homer	CAAGATGGCGGC	1e-05	-11.94	0	34	0.0242	981.4	0.0102
iPSC_distal_fCREs	STAT6(Stat)/CD4-Stat6-ChIP-Seq(GSE22104)/Homer	ABTTCYYRRGAA	1e-05	-11.92	0	161	0.1144	7749.1	0.0807
iPSC_distal_fCREs	MYB4(MYB)/col200-MYB4-DAP-Seq(GSE60143)/Homer	WAGKTAGGTARR	1e-05	-11.88	0	174	0.1237	8514	0.0887
iPSC_distal_fCREs	RUNX1(Runt)/Jurkat-RUNX1-ChIP-Seq(GSE29180)/Homer	AAACCACARM	1e-05	-11.88	0	338	0.2402	18516.4	0.1929
iPSC_distal_fCREs	ERF104(AP2EREBP)/col-ERF104-DAP-Seq(GSE60143)/Homer	GGCGGCGG	1e-05	-11.85	0	457	0.3248	26112	0.2721
iPSC_distal_fCREs	GBF6(bZIP)/colamp-GBF6-DAP-Seq(GSE60143)/Homer	WWTGMCACGTCABCW	1e-05	-11.85	0	88	0.0625	3665.1	0.0382
iPSC_distal_fCREs	SND2(NAC)/colamp-SND2-DAP-Seq(GSE60143)/Homer	CTTVWNNNWBAAGNW	1e-05	-11.83	0	145	0.1031	6838.5	0.0713
iPSC_distal_fCREs	PAX5(Paired,Homeobox)/GM12878-PAX5-ChIP-Seq(GSE32465)/Homer	GCAGCCAAGCRTGACH	1e-05	-11.8	0	208	0.1478	10542.1	0.1098
iPSC_distal_fCREs	ANAC092(NAC)/colamp-ANAC092-DAP-Seq(GSE60143)/Homer	WRCKTGWNNNWCAMG	1e-05	-11.8	0	109	0.0775	4813.3	0.0502
iPSC_distal_fCREs	BPC1(BBRBPC)/colamp-BPC1-DAP-Seq(GSE60143)/Homer	GARGAGAGAGAA	1e-05	-11.75	0	265	0.1883	14007.7	0.1459
iPSC_distal_fCREs	SGR5(C2H2)/colamp-SGR5-DAP-Seq(GSE60143)/Homer	TTTGTCTTTTTT	1e-05	-11.68	0	188	0.1336	9371.9	0.0976
iPSC_distal_fCREs	At2g44940(AP2EREBP)/colamp-At2g44940-DAP-Seq(GSE60143)/Homer	NYACCGACAHNNNNN	1e-05	-11.55	0	75	0.0533	3005.2	0.0313
iPSC_distal_fCREs	NST1(NAC)/colamp-NST1-DAP-Seq(GSE60143)/Homer	WRCTTRWWNWWYAAG	1e-05	-11.54	0	181	0.1286	8978.9	0.0936
iPSC_distal_fCREs	IRF3(IRF)/BMDM-Irf3-ChIP-Seq(GSE67343)/Homer	AGTTTCAKTTTC	1e-05	-11.52	0	94	0.0668	4022.6	0.0419
iPSC_distal_fCREs	n-Myc(bHLH)/mES-nMyc-ChIP-Seq(GSE11431)/Homer	VRCCACGTGG	1e-05	-11.52	0	309	0.2196	16779	0.1748
iPSC_distal_fCREs	bHLH28(bHLH)/col-bHLH28-DAP-Seq(GSE60143)/Homer	NHHTGTACGGAH	1e-05	-11.51	0	68	0.0483	2645.3	0.0276
iPSC_distal_fCREs	At1g72010(TCP)/colamp-At1g72010-DAP-Seq(GSE60143)/Homer	GGDCCCAC	0.0001	-11.49	0	333	0.2367	18287	0.1905
iPSC_distal_fCREs	ERF9(AP2EREBP)/colamp-ERF9-DAP-Seq(GSE60143)/Homer	AWATGGCGGCGG	0.0001	-11.46	0	161	0.1144	7817.2	0.0814
iPSC_distal_fCREs	WRKY25(WRKY)/colamp-WRKY25-DAP-Seq(GSE60143)/Homer	NNNNHRGTCAAMNNN	0.0001	-11.45	0	240	0.1706	12535.6	0.1306
iPSC_distal_fCREs	STAT5(Stat)/mCD4+-Stat5-ChIP-Seq(GSE12346)/Homer	RTTTCTNAGAAA	0.0001	-11.43	0	116	0.0824	5245.3	0.0547
iPSC_distal_fCREs	ATHB23(ZFHD)/col-ATHB23-DAP-Seq(GSE60143)/Homer	HTAATTARNN	0.0001	-11.43	0	193	0.1372	9708.9	0.1012
iPSC_distal_fCREs	CCA(Myb)/Arabidopsis-CCA.GFP-ChIP-Seq(GSE70533)/Homer	AGATATYTTT	0.0001	-11.42	0	148	0.1052	7068.5	0.0736
iPSC_distal_fCREs	GBF5(bZIP)/colamp-GBF5-DAP-Seq(GSE60143)/Homer	WKNWSACGTGGCAWN	0.0001	-11.39	0	117	0.0832	5306.5	0.0553
iPSC_distal_fCREs	ANAC058(NAC)/col-ANAC058-DAP-Seq(GSE60143)/Homer	TWCTTGTDNNACAAG	0.0001	-11.37	0	141	0.1002	6672.1	0.0695
iPSC_distal_fCREs	bZIP48(bZIP)/colamp-bZIP48-DAP-Seq(GSE60143)/Homer	DDWWKVTSACGTGGC	0.0001	-11.36	0	124	0.0881	5704.6	0.0594
iPSC_distal_fCREs	Oct2(POU,Homeobox)/Bcell-Oct2-ChIP-Seq(GSE21512)/Homer	ATATGCAAAT	0.0001	-11.36	0	108	0.0768	4808.2	0.0501
iPSC_distal_fCREs	At2g41835(C2H2)/col-At2g41835-DAP-Seq(GSE60143)/Homer	TTTGAAAA	0.0001	-11.34	0	117	0.0832	5313.3	0.0554
iPSC_distal_fCREs	WRKY71(WRKY)/col-WRKY71-DAP-Seq(GSE60143)/Homer	CKTTGACYWW	0.0001	-11.33	0	168	0.1194	8246.2	0.0859
iPSC_distal_fCREs	CELF2(RRM)/JSL1-CELF2-CLIP-Seq(GSE71264)/Homer	RGTGTCAG	0.0001	-11.27	0	155	0.1102	7495.4	0.0781
iPSC_distal_fCREs	ATHB40(HB)/col-ATHB40-DAP-Seq(GSE60143)/Homer	HCAATWATTG	0.0001	-11.27	0	135	0.0959	6342.9	0.0661
iPSC_distal_fCREs	Cbf1(bHLH)/Yeast-Cbf1-ChIP-Seq(GSE29506)/Homer	TCACGTGAYH	0.0001	-11.2	0	118	0.0839	5387	0.0561
iPSC_distal_fCREs	At1g69690(TCP)/colamp-At1g69690-DAP-Seq(GSE60143)/Homer	NHGTGGGGCCCACHW	0.0001	-11.19	0	178	0.1265	8857.3	0.0923
iPSC_distal_fCREs	DEL2(E2FDP)/col-DEL2-DAP-Seq(GSE60143)/Homer	WTTTCSCGCC	0.0001	-11.18	0	191	0.1357	9631.4	0.1004
iPSC_distal_fCREs	AT4G00250(GeBP)/col-AT4G00250-DAP-Seq(GSE60143)/Homer	WDTGGATAAKRT	0.0001	-11.17	0	127	0.0903	5899.8	0.0615
iPSC_distal_fCREs	EBF(EBF)/proBcell-EBF-ChIP-Seq(GSE21978)/Homer	DGTCCCYRGGGA	0.0001	-11.14	0	172	0.1222	8511.6	0.0887
iPSC_distal_fCREs	Chop(bZIP)/MEF-Chop-ChIP-Seq(GSE35681)/Homer	ATTGCATCAT	0.0001	-11.13	0	65	0.0462	2523.7	0.0263
iPSC_distal_fCREs	RAR:RXR(NR),DR5/ES-RAR-ChIP-Seq(GSE56893)/Homer	AGGTCAAGGTCA	0.0001	-11.11	0	68	0.0483	2680.6	0.0279
iPSC_distal_fCREs	bHLH157(bHLH)/col-bHLH157-DAP-Seq(GSE60143)/Homer	KACACGTCTCTY	0.0001	-11.09	0	74	0.0526	2996	0.0312
iPSC_distal_fCREs	GRHL2(CP2)/HBE-GRHL2-ChIP-Seq(GSE46194)/Homer	AAACYKGTTWDACMRGTTTB	0.0001	-11.05	0	132	0.0938	6200.7	0.0646
iPSC_distal_fCREs	ATHB21(HB)/colamp-ATHB21-DAP-Seq(GSE60143)/Homer	YCAATWAT	0.0001	-11.04	0	96	0.0682	4182.1	0.0436
iPSC_distal_fCREs	Phox2a(Homeobox)/Neuron-Phox2a-ChIP-Seq(GSE31456)/Homer	YTAATYNRATTA	0.0001	-11.02	0	72	0.0512	2896.3	0.0302
iPSC_distal_fCREs	TGA3(bZIP)/colamp-TGA3-DAP-Seq(GSE60143)/Homer	WTGATGACGTCATCW	0.0001	-11.01	0	26	0.0185	683.9	0.0071
iPSC_distal_fCREs	ATHB34(ZFHD)/colamp-ATHB34-DAP-Seq(GSE60143)/Homer	TRATTARS	0.0001	-11	0	177	0.1258	8828.1	0.092
iPSC_distal_fCREs	AT2G01818(PLATZ)/col-AT2G01818-DAP-Seq(GSE60143)/Homer	TCTAGAABSTTC	0.0001	-10.95	0	63	0.0448	2436.4	0.0254
iPSC_distal_fCREs	DMRT6(DM)/Testis-DMRT6-ChIP-Seq(GSE60440)/Homer	YDGHTACAWTGTADC	0.0001	-10.92	0	47	0.0334	1639.4	0.0171
iPSC_distal_fCREs	STAT1(Stat)/HelaS3-STAT1-ChIP-Seq(GSE12782)/Homer	NATTTCCNGGAAAT	0.0001	-10.92	0	102	0.0725	4527.5	0.0472
iPSC_distal_fCREs	HDG1(Homeobox)/col100-HDG1-DAP-Seq(GSE60143)/Homer	DDYAATTAATGH	0.0001	-10.92	0	88	0.0625	3760.7	0.0392
iPSC_distal_fCREs	AT3G58630(Trihelix)/col-AT3G58630-DAP-Seq(GSE60143)/Homer	TCTCCGGCGA	0.0001	-10.9	0	97	0.0689	4253.6	0.0443
iPSC_distal_fCREs	ANAC096(NAC)/colamp-ANAC096-DAP-Seq(GSE60143)/Homer	TACTTGWNNNWCAAG	0.0001	-10.85	0	158	0.1123	7733.6	0.0806
iPSC_distal_fCREs	Foxh1(Forkhead)/hESC-FOXH1-ChIP-Seq(GSE29422)/Homer	NNTGTGGATTSS	0.0001	-10.85	0	175	0.1244	8735.3	0.091
iPSC_distal_fCREs	ZNF519(Zf)/HEK293-ZNF519.GFP-ChIP-Seq(GSE58341)/Homer	GAGSCCGAGC	0.0001	-10.83	0	178	0.1265	8915.2	0.0929
iPSC_distal_fCREs	bHLH80(bHLH)/col-bHLH80-DAP-Seq(GSE60143)/Homer	NNNNDCAASTTGHNN	0.0001	-10.82	0	302	0.2146	16489.3	0.1718
iPSC_distal_fCREs	M1BP(Zf)/S2R+-M1BP-ChIP-Seq(GSE49842)/Homer	CAGTGTGACCGT	0.0001	-10.82	0	115	0.0817	5265	0.0549
iPSC_distal_fCREs	ANAC087(NAC)/col-ANAC087-DAP-Seq(GSE60143)/Homer	WVCKTGHNNNWCAMG	0.0001	-10.81	0	85	0.0604	3609	0.0376
iPSC_distal_fCREs	ABF2(bZIP)/col-ABF2-DAP-Seq(GSE60143)/Homer	KGMCACGTGDCMHHH	0.0001	-10.79	0	94	0.0668	4101.3	0.0427
iPSC_distal_fCREs	CRC(C2C2YABBY)/col-CRC-DAP-Seq(GSE60143)/Homer	TWATSATA	0.0001	-10.77	0	195	0.1386	9938.1	0.1035
iPSC_distal_fCREs	GFY(?)/Promoter/Homer	ACTACAATTCCC	0.0001	-10.75	0	42	0.0299	1411.8	0.0147
iPSC_distal_fCREs	MYB74(MYB)/colamp-MYB74-DAP-Seq(GSE60143)/Homer	YYYACCTACCWH	0.0001	-10.74	0	164	0.1166	8103.7	0.0844
iPSC_distal_fCREs	Hnf6b(Homeobox)/LNCaP-Hnf6b-ChIP-Seq(GSE106305)/Homer	TATTGAYY	0.0001	-10.73	0	186	0.1322	9407.9	0.098
iPSC_distal_fCREs	TATA-box/SacCer-Promoters/Homer	BBHWTATATA	0.0001	-10.71	0	74	0.0526	3030.9	0.0316
iPSC_distal_fCREs	LMI1(HB)/colamp-LMI1-DAP-Seq(GSE60143)/Homer	AATTATTG	0.0001	-10.67	0	115	0.0817	5284.8	0.0551
iPSC_distal_fCREs	ERF2(AP2EREBP)/colamp-ERF2-DAP-Seq(GSE60143)/Homer	GGCGGCTG	0.0001	-10.63	0	357	0.2537	19997.5	0.2084
iPSC_distal_fCREs	Zfp809(Zf)/ES-Zfp809-ChIP-Seq(GSE70799)/Homer	GGGGCTYGKCTGGGA	0.0001	-10.54	0	208	0.1478	10762.7	0.1121
iPSC_distal_fCREs	SCRT1(Zf)/HEK293-SCRT1.eGFP-ChIP-Seq(Encode)/Homer	GCAACAGGTG	0.0001	-10.5	0	137	0.0974	6564.1	0.0684
iPSC_distal_fCREs	Otx2(Homeobox)/EpiLC-Otx2-ChIP-Seq(GSE56098)/Homer	NYTAATCCYB	0.0001	-10.48	0	225	0.1599	11804.3	0.123
iPSC_distal_fCREs	MYB94(MYB)/col-MYB94-DAP-Seq(GSE60143)/Homer	WGGTRGTTGGKA	0.0001	-10.44	0	174	0.1237	8742.2	0.0911
iPSC_distal_fCREs	AT3G10580(MYBrelated)/colamp-AT3G10580-DAP-Seq(GSE60143)/Homer	TACCTAACWNHW	0.0001	-10.42	0	112	0.0796	5146.7	0.0536
iPSC_distal_fCREs	MYB77(MYB)/col-MYB77-DAP-Seq(GSE60143)/Homer	NYAACBGYMC	0.0001	-10.4	0	361	0.2566	20307.8	0.2116
iPSC_distal_fCREs	IRF4(IRF)/GM12878-IRF4-ChIP-Seq(GSE32465)/Homer	ACTGAAACCA	0.0001	-10.38	0	135	0.0959	6466.8	0.0674
iPSC_distal_fCREs	TEAD2(TEA)/Py2T-Tead2-ChIP-Seq(GSE55709)/Homer	CCWGGAATGY	0.0001	-10.35	0.0001	238	0.1692	12623.8	0.1315
iPSC_distal_fCREs	FOXK2(Forkhead)/U2OS-FOXK2-ChIP-Seq(E-MTAB-2204)/Homer	SCHTGTTTACAT	0.0001	-10.27	0.0001	181	0.1286	9188.1	0.0957
iPSC_distal_fCREs	PU.1:IRF8(ETS:IRF)/pDC-Irf8-ChIP-Seq(GSE66899)/Homer	GGAAGTGAAAST	0.0001	-10.24	0.0001	77	0.0547	3237	0.0337
iPSC_distal_fCREs	p63(p53)/Keratinocyte-p63-ChIP-Seq(GSE17611)/Homer	NNDRCATGYCYNRRCATGYH	0.0001	-10.23	0.0001	152	0.108	7478.9	0.0779
iPSC_distal_fCREs	caudal(Homeobox)/Drosophila-Embryos-ChIP-Chip(modEncode)/Homer	GGYCATAAAW	0.0001	-10.14	0.0001	155	0.1102	7668.7	0.0799
iPSC_distal_fCREs	TCP20(TCP)/col-TCP20-DAP-Seq(GSE60143)/Homer	GGDCCCAC	0.0001	-10.09	0.0001	268	0.1905	14529.7	0.1514
iPSC_distal_fCREs	bHLHE40(bHLH)/HepG2-BHLHE40-ChIP-Seq(GSE31477)/Homer	KCACGTGMCN	0.0001	-10.07	0.0001	143	0.1016	6977	0.0727
iPSC_distal_fCREs	Bach2(bZIP)/OCILy7-Bach2-ChIP-Seq(GSE44420)/Homer	TGCTGAGTCA	0.0001	-10.06	0.0001	96	0.0682	4295.3	0.0448
iPSC_distal_fCREs	Ets1-distal(ETS)/CD4+-PolII-ChIP-Seq(Barski_et_al.)/Homer	MACAGGAAGT	0.0001	-10.03	0.0001	142	0.1009	6924.7	0.0721
iPSC_distal_fCREs	PHV(HB)/col-PHV-DAP-Seq(GSE60143)/Homer	RTAATSATTA	0.0001	-10.02	0.0001	75	0.0533	3151.8	0.0328
iPSC_distal_fCREs	MYB10(MYB)/col-MYB10-DAP-Seq(GSE60143)/Homer	YCCACCTACCHH	0.0001	-10.01	0.0001	134	0.0952	6461.6	0.0673
iPSC_distal_fCREs	SeqBias: CG bias	SSSSSSSSSS	0.0001	-10	0.0001	1397	0.9929	94015.8	0.9796
iPSC_distal_fCREs	Pknox1(Homeobox)/ES-Prep1-ChIP-Seq(GSE63282)/Homer	SCTGTCAVTCAV	0.0001	-9.968	0.0001	104	0.0739	4753.3	0.0495
iPSC_distal_fCREs	ANAC005(NAC)/col-ANAC005-DAP-Seq(GSE60143)/Homer	WVCTTVTWNHABAAG	0.0001	-9.945	0.0001	123	0.0874	5836	0.0608
iPSC_distal_fCREs	CBF3(AP2EREBP)/colamp-CBF3-DAP-Seq(GSE60143)/Homer	YNRCCGACATNN	0.0001	-9.937	0.0001	154	0.1095	7641.2	0.0796
iPSC_distal_fCREs	E-box/Drosophila-Promoters/Homer	AACAGCTGTTHN	0.0001	-9.832	0.0001	108	0.0768	4996.9	0.0521
iPSC_distal_fCREs	Unknown5/Drosophila-Promoters/Homer	GCTGATAASV	0.0001	-9.829	0.0001	179	0.1272	9144.3	0.0953
iPSC_distal_fCREs	At4g32800(AP2EREBP)/colamp-At4g32800-DAP-Seq(GSE60143)/Homer	DYCACCGACAHWWWH	0.0001	-9.768	0.0001	42	0.0299	1475.6	0.0154
iPSC_distal_fCREs	NFAT(RHD)/Jurkat-NFATC1-ChIP-Seq(Jolma_et_al.)/Homer	ATTTTCCATT	0.0001	-9.713	0.0001	249	0.177	13431.1	0.1399
iPSC_distal_fCREs	Srebp1a(bHLH)/HepG2-Srebp1a-ChIP-Seq(GSE31477)/Homer	RTCACSCCAY	0.0001	-9.688	0.0001	105	0.0746	4845.5	0.0505
iPSC_distal_fCREs	ANAC094(NAC)/col-ANAC094-DAP-Seq(GSE60143)/Homer	DVCGTRNNNNNYACG	0.0001	-9.686	0.0001	144	0.1023	7093.4	0.0739
iPSC_distal_fCREs	Gata1(Zf)/K562-GATA1-ChIP-Seq(GSE18829)/Homer	SAGATAAGRV	0.0001	-9.682	0.0001	152	0.108	7564.2	0.0788
iPSC_distal_fCREs	PRDM14(Zf)/H1-PRDM14-ChIP-Seq(GSE22767)/Homer	RGGTCTCTAACY	0.0001	-9.664	0.0001	122	0.0867	5818.1	0.0606
iPSC_distal_fCREs	DEAR3(AP2EREBP)/colamp-DEAR3-DAP-Seq(GSE60143)/Homer	BCACCGACAWNNNNN	0.0001	-9.644	0.0001	112	0.0796	5248	0.0547
iPSC_distal_fCREs	WRKY75(WRKY)/col-WRKY75-DAP-Seq(GSE60143)/Homer	CGTTGACTWW	0.0001	-9.618	0.0001	200	0.1421	10448.1	0.1089
iPSC_distal_fCREs	DMRT1(DM)/Testis-DMRT1-ChIP-Seq(GSE64892)/Homer	TWGHWACAWTGTWDC	0.0001	-9.568	0.0001	51	0.0362	1937.1	0.0202
iPSC_distal_fCREs	WRKY24(WRKY)/colamp-WRKY24-DAP-Seq(GSE60143)/Homer	CGTTGACTWW	0.0001	-9.562	0.0001	185	0.1315	9552.6	0.0995
iPSC_distal_fCREs	Brn1(POU,Homeobox)/NPC-Brn1-ChIP-Seq(GSE35496)/Homer	TATGCWAATBAV	0.0001	-9.554	0.0001	124	0.0881	5949.6	0.062
iPSC_distal_fCREs	NTM1(NAC)/col-NTM1-DAP-Seq(GSE60143)/Homer	ACTTRTARAASAAGT	0.0001	-9.546	0.0001	141	0.1002	6939.8	0.0723
iPSC_distal_fCREs	CES-1(Homeobox)/cElegans-L1-CES1-ChIP-Seq(modEncode)/Homer	AAATTSAATTTN	0.0001	-9.544	0.0001	96	0.0682	4357.9	0.0454
iPSC_distal_fCREs	ESE1(AP2EREBP)/col-ESE1-DAP-Seq(GSE60143)/Homer	GGCGGCGG	0.0001	-9.512	0.0001	381	0.2708	21808.5	0.2272
iPSC_distal_fCREs	Pdx1(Homeobox)/Islet-Pdx1-ChIP-Seq(SRA008281)/Homer	YCATYAATCA	0.0001	-9.487	0.0001	200	0.1421	10473.1	0.1091
iPSC_distal_fCREs	E-box(bHLH)/Promoter/Homer	SSGGTCACGTGA	0.0001	-9.427	0.0001	49	0.0348	1848	0.0193
iPSC_distal_fCREs	SeqBias: polyA-repeat	AAAAAAAAAA	0.0001	-9.376	0.0001	1405	0.9986	95018.3	0.99
iPSC_distal_fCREs	FXR(NR),IR1/Liver-FXR-ChIP-Seq(Chong_et_al.)/Homer	AGGTCANTGACCTB	0.0001	-9.347	0.0001	206	0.1464	10865.4	0.1132
iPSC_distal_fCREs	Tbx21(T-box)/GM12878-TBX21-ChIP-Seq(Encode)/Homer	AGGTGTGAAA	0.0001	-9.325	0.0001	303	0.2154	16891.3	0.176
iPSC_distal_fCREs	MYB113(MYB)/col-MYB113-DAP-Seq(GSE60143)/Homer	HNDAWTCMGTTAYWN	0.0001	-9.301	0.0001	94	0.0668	4275.4	0.0445
iPSC_distal_fCREs	MYB3R4(MYB)/col-MYB3R4-DAP-Seq(GSE60143)/Homer	AWWTAACCGTTR	0.0001	-9.235	0.0001	45	0.032	1661.1	0.0173
iPSC_distal_fCREs	PRDM10(Zf)/HEK293-PRDM10.eGFP-ChIP-Seq(Encode)/Homer	TGGTACATTCCA	0.001	-9.176	0.0002	263	0.1869	14417.5	0.1502
iPSC_distal_fCREs	TCP1(TCP)/col-TCP1-DAP-Seq(GSE60143)/Homer	GGGGGCCCMMCN	0.001	-9.148	0.0002	259	0.1841	14174.9	0.1477
iPSC_distal_fCREs	LEF1(HMG)/H1-LEF1-ChIP-Seq(GSE64758)/Homer	CCTTTGATST	0.001	-9.121	0.0002	190	0.135	9936.5	0.1035
iPSC_distal_fCREs	SPL11(SBP)/col100-SPL11-DAP-Seq(GSE60143)/Homer	YTGTACTTBH	0.001	-9.057	0.0002	135	0.0959	6664.2	0.0694
iPSC_distal_fCREs	Max(bHLH)/K562-Max-ChIP-Seq(GSE31477)/Homer	RCCACGTGGYYN	0.001	-8.995	0.0002	258	0.1834	14146.3	0.1474
iPSC_distal_fCREs	GBF3(bZIP)/Arabidopsis-GBF3-ChIP-Seq(GSE80564)/Homer	TGCCACGTSAYC	0.001	-8.992	0.0002	152	0.108	7678.4	0.08
iPSC_distal_fCREs	E2F1(E2F)/Hela-E2F1-ChIP-Seq(GSE22478)/Homer	CWGGCGGGAA	0.001	-8.982	0.0002	182	0.1294	9478.5	0.0988
iPSC_distal_fCREs	Pho2(bHLH)/Yeast-Pho2-ChIP-Seq(GSE29506)/Homer	CCCACGTGCT	0.001	-8.973	0.0002	214	0.1521	11429.7	0.1191
iPSC_distal_fCREs	GFY-Staf(?,Zf)/Promoter/Homer	RACTACAATTCCCAGAAKGC	0.001	-8.908	0.0002	29	0.0206	914.9	0.0095
iPSC_distal_fCREs	RRTF1(AP2EREBP)/colamp-RRTF1-DAP-Seq(GSE60143)/Homer	CCGCCGCHATTT	0.001	-8.884	0.0002	95	0.0675	4384.5	0.0457
iPSC_distal_fCREs	LOB(LOBAS2)/col-LOB-DAP-Seq(GSE60143)/Homer	CGCCGKAWWTTHCGS	0.001	-8.876	0.0002	122	0.0867	5933.8	0.0618
iPSC_distal_fCREs	ZNF165(Zf)/WHIM12-ZNF165-ChIP-Seq(GSE65937)/Homer	AAGGKGRCGCAGGCA	0.001	-8.874	0.0002	135	0.0959	6693.3	0.0697
iPSC_distal_fCREs	ETS:E-box(ETS,bHLH)/HPC7-Scl-ChIP-Seq(GSE22178)/Homer	AGGAARCAGCTG	0.001	-8.868	0.0002	57	0.0405	2307.9	0.024
iPSC_distal_fCREs	Gli2(Zf)/GM2-Gli2-ChIP-Chip(GSE112702)/Homer	YSTGGGTGGTCT	0.001	-8.797	0.0002	178	0.1265	9271.2	0.0966
iPSC_distal_fCREs	PBX1(Homeobox)/MCF7-PBX1-ChIP-Seq(GSE28007)/Homer	GSCTGTCACTCA	0.001	-8.787	0.0002	43	0.0306	1595.5	0.0166
iPSC_distal_fCREs	RKD2(RWPRK)/colamp-RKD2-DAP-Seq(GSE60143)/Homer	GACKTTTCRDCTTCC	0.001	-8.783	0.0002	227	0.1613	12269.6	0.1278
iPSC_distal_fCREs	Unknown-ESC-element(?)/mES-Nanog-ChIP-Seq(GSE11724)/Homer	CACAGCAGGGGG	0.001	-8.762	0.0002	422	0.2999	24660	0.2569
iPSC_distal_fCREs	Lhx2(Homeobox)/HFSC-Lhx2-ChIP-Seq(GSE48068)/Homer	TAATTAGN	0.001	-8.759	0.0002	240	0.1706	13079.6	0.1363
iPSC_distal_fCREs	CEBP(bZIP)/ThioMac-CEBPb-ChIP-Seq(GSE21512)/Homer	ATTGCGCAAC	0.001	-8.755	0.0002	153	0.1087	7778.7	0.081
iPSC_distal_fCREs	ATHB24(ZFHD)/colamp-ATHB24-DAP-Seq(GSE60143)/Homer	TAATTAAS	0.001	-8.751	0.0002	159	0.113	8137.7	0.0848
iPSC_distal_fCREs	MYB119(MYB)/colamp-MYB119-DAP-Seq(GSE60143)/Homer	YRACCGTTACDD	0.001	-8.746	0.0002	70	0.0498	3014.3	0.0314
iPSC_distal_fCREs	AT3G16280(AP2EREBP)/colamp-AT3G16280-DAP-Seq(GSE60143)/Homer	HCACCGACAHHDHHN	0.001	-8.724	0.0002	110	0.0782	5261.4	0.0548
iPSC_distal_fCREs	MYB57(MYB)/col-MYB57-DAP-Seq(GSE60143)/Homer	TTACCTAACT	0.001	-8.713	0.0002	128	0.091	6308.8	0.0657
iPSC_distal_fCREs	SND3(NAC)/col-SND3-DAP-Seq(GSE60143)/Homer	CTTNHNNNDNAAGNH	0.001	-8.643	0.0003	163	0.1158	8396.9	0.0875
iPSC_distal_fCREs	At5g65130(AP2EREBP)/colamp-At5g65130-DAP-Seq(GSE60143)/Homer	CCRCCGACAWTN	0.001	-8.633	0.0003	118	0.0839	5737.5	0.0598
iPSC_distal_fCREs	MYB40(MYB)/col-MYB40-DAP-Seq(GSE60143)/Homer	TGGTAGGTRARA	0.001	-8.622	0.0003	107	0.076	5103	0.0532
iPSC_distal_fCREs	bHLH130(bHLH)/col-bHLH130-DAP-Seq(GSE60143)/Homer	GCAACTTG	0.001	-8.621	0.0003	222	0.1578	11995.9	0.125
iPSC_distal_fCREs	HNF6(Homeobox)/Liver-Hnf6-ChIP-Seq(ERP000394)/Homer	NTATYGATCH	0.001	-8.62	0.0003	117	0.0832	5681.3	0.0592
iPSC_distal_fCREs	AS2(LOBAS2)/col-AS2-DAP-Seq(GSE60143)/Homer	CCGDAAWWHMCGSCG	0.001	-8.608	0.0003	49	0.0348	1914.2	0.0199
iPSC_distal_fCREs	WRKY31(WRKY)/colamp-WRKY31-DAP-Seq(GSE60143)/Homer	NCGTTGACTWWK	0.001	-8.607	0.0003	150	0.1066	7625.8	0.0795
iPSC_distal_fCREs	VDR(NR),DR3/GM10855-VDR+vitD-ChIP-Seq(GSE22484)/Homer	ARAGGTCANWGAGTTCANNN	0.001	-8.577	0.0003	111	0.0789	5340.3	0.0556
iPSC_distal_fCREs	FHY3(FAR1)/Arabidopsis-FHY3-ChIP-Seq(GSE30711)/Homer	HHCACGCGCBTN	0.001	-8.512	0.0003	164	0.1166	8480.4	0.0884
iPSC_distal_fCREs	Foxa2(Forkhead)/Liver-Foxa2-ChIP-Seq(GSE25694)/Homer	CYTGTTTACWYW	0.001	-8.499	0.0003	200	0.1421	10668.9	0.1112
iPSC_distal_fCREs	HSF7(HSF)/colamp-HSF7-DAP-Seq(GSE60143)/Homer	TTCTAGAAGCTTCTA	0.001	-8.489	0.0003	60	0.0426	2502.8	0.0261
iPSC_distal_fCREs	LIN-39(Homeobox)/cElegans.L3-LIN39-ChIP-Seq(modEncode)/Homer	ATGATTRATG	0.001	-8.461	0.0003	201	0.1429	10737.7	0.1119
iPSC_distal_fCREs	RAP21(AP2EREBP)/colamp-RAP21-DAP-Seq(GSE60143)/Homer	BCACCGACAHNN	0.001	-8.43	0.0003	62	0.0441	2616	0.0273
iPSC_distal_fCREs	ATHB18(Homeobox)/colamp-ATHB18-DAP-Seq(GSE60143)/Homer	YCAATSATTG	0.001	-8.414	0.0003	36	0.0256	1276.1	0.0133
iPSC_distal_fCREs	SPL14(SBP)/col-SPL14-DAP-Seq(GSE60143)/Homer	NNWHTGTACGGAHNH	0.001	-8.412	0.0003	43	0.0306	1624.5	0.0169
iPSC_distal_fCREs	Ronin(THAP)/ES-Thap11-ChIP-Seq(GSE51522)/Homer	RACTACAACTCCCAGVAKGC	0.001	-8.325	0.0003	20	0.0142	546.8	0.0057
iPSC_distal_fCREs	HIF2a(bHLH)/785_O-HIF2a-ChIP-Seq(GSE34871)/Homer	GCACGTACCC	0.001	-8.314	0.0003	152	0.108	7796.3	0.0812
iPSC_distal_fCREs	HAP3(CCAATHAP3)/col-HAP3-DAP-Seq(GSE60143)/Homer	TGATGGAW	0.001	-8.306	0.0003	103	0.0732	4918.6	0.0512
iPSC_distal_fCREs	PQM-1(?)/cElegans-L3-ChIP-Seq(modEncode)/Homer	ACTGATAAGA	0.001	-8.294	0.0003	83	0.059	3784.6	0.0394
iPSC_distal_fCREs	ANAC075(NAC)/col-ANAC075-DAP-Seq(GSE60143)/Homer	CTTSWWNWWSAAGYT	0.001	-8.292	0.0003	91	0.0647	4235.7	0.0441
iPSC_distal_fCREs	AT2G31460(REMB3)/col-AT2G31460-DAP-Seq(GSE60143)/Homer	WNWARWDGAAATGAT	0.001	-8.268	0.0004	87	0.0618	4012.9	0.0418
iPSC_distal_fCREs	TEAD(TEA)/Fibroblast-PU.1-ChIP-Seq(Unpublished)/Homer	YCWGGAATGY	0.001	-8.236	0.0004	252	0.1791	13946.2	0.1453
iPSC_distal_fCREs	WRKY29(WRKY)/colamp-WRKY29-DAP-Seq(GSE60143)/Homer	MGTTGACTTT	0.001	-8.174	0.0004	209	0.1485	11289.4	0.1176
iPSC_distal_fCREs	FAR1(FAR1)/col-FAR1-DAP-Seq(GSE60143)/Homer	TKNNNYYCACGCGCY	0.001	-8.142	0.0004	79	0.0561	3579.1	0.0373
iPSC_distal_fCREs	OCT:OCT-short(POU,Homeobox)/NPC-OCT6-ChIP-Seq(GSE43916)/Homer	ATGCATWATGCATRW	0.001	-8.097	0.0004	126	0.0896	6290	0.0655
iPSC_distal_fCREs	ANAC011(NAC)/col-ANAC011-DAP-Seq(GSE60143)/Homer	TDCTTGYRNNDCAAG	0.001	-8.081	0.0004	94	0.0668	4434	0.0462
iPSC_distal_fCREs	ZML2(C2C2gata)/col-ZML2-DAP-Seq(GSE60143)/Homer	CATCATCATC	0.001	-8.045	0.0004	75	0.0533	3368.4	0.0351
iPSC_distal_fCREs	RAV1(RAV)/colamp-RAV1-DAP-Seq(GSE60143)/Homer	TWWTTTCTGTTG	0.001	-8.033	0.0004	143	0.1016	7308.8	0.0762
iPSC_distal_fCREs	DEAR5(AP2EREBP)/col-DEAR5-DAP-Seq(GSE60143)/Homer	NDWTGTCGGTGRWDN	0.001	-7.949	0.0005	62	0.0441	2665.1	0.0278
iPSC_distal_fCREs	GLI3(Zf)/Limb-GLI3-ChIP-Chip(GSE11077)/Homer	CGTGGGTGGTCC	0.001	-7.942	0.0005	91	0.0647	4282.5	0.0446
iPSC_distal_fCREs	TOD6?/SacCer-Promoters/Homer	GCGATGAGMT	0.001	-7.934	0.0005	81	0.0576	3717.5	0.0387
iPSC_distal_fCREs	Dorsal(RHD)/Embryo-dl-ChIP-Seq(GSE65441)/Homer	GGGAAAAMCCCG	0.001	-7.932	0.0005	98	0.0697	4684.9	0.0488
iPSC_distal_fCREs	AGL16(MADS)/col-AGL16-DAP-Seq(GSE60143)/Homer	TWCCHWATWDGGAAA	0.001	-7.894	0.0005	30	0.0213	1021	0.0106
iPSC_distal_fCREs	AGL15(MADS)/col-AGL15-DAP-Seq(GSE60143)/Homer	TTTCCHWATWDGGAA	0.001	-7.885	0.0005	40	0.0284	1515	0.0158
iPSC_distal_fCREs	FRS9(ND)/col-FRS9-DAP-Seq(GSE60143)/Homer	RGAGAGAGAAAG	0.001	-7.786	0.0006	160	0.1137	8375.8	0.0873
iPSC_distal_fCREs	REB1/SacCer-Promoters/Homer	KCCGGGTAAYRR	0.001	-7.768	0.0006	71	0.0505	3179.9	0.0331
iPSC_distal_fCREs	HSF6(HSF)/col-HSF6-DAP-Seq(GSE60143)/Homer	TTYTAGAAGCTTCTA	0.001	-7.747	0.0006	72	0.0512	3237.4	0.0337
iPSC_distal_fCREs	AGL25(MADS)/colamp-AGL25-DAP-Seq(GSE60143)/Homer	TTTCCATWTWTGGAA	0.001	-7.715	0.0006	18	0.0128	488.7	0.0051
iPSC_distal_fCREs	WRKY65(WRKY)/colamp-WRKY65-DAP-Seq(GSE60143)/Homer	AWWWAGTCAACG	0.001	-7.705	0.0006	97	0.0689	4659.7	0.0485
iPSC_distal_fCREs	WRKY15(WRKY)/col-WRKY15-DAP-Seq(GSE60143)/Homer	VGTTGACTWW	0.001	-7.695	0.0006	200	0.1421	10838.3	0.1129
iPSC_distal_fCREs	bHLH122(bHLH)/col100-bHLH122-DAP-Seq(GSE60143)/Homer	NDDCAASTTGHHNWW	0.001	-7.623	0.0007	247	0.1756	13780.2	0.1436
iPSC_distal_fCREs	PIF7(bHLH)/col-PIF7-DAP-Seq(GSE60143)/Homer	CCACGTGGNH	0.001	-7.584	0.0007	107	0.076	5257.7	0.0548
iPSC_distal_fCREs	TSO1(CPP)/col-TSO1-DAP-Seq(GSE60143)/Homer	RAATTTRAAW	0.001	-7.5	0.0007	32	0.0227	1144.8	0.0119
iPSC_distal_fCREs	MafK(bZIP)/C2C12-MafK-ChIP-Seq(GSE36030)/Homer	GCTGASTCAGCA	0.001	-7.463	0.0008	109	0.0775	5393.3	0.0562
iPSC_distal_fCREs	TCP3(TCP)/colamp-TCP3-DAP-Seq(GSE60143)/Homer	WGTGGTCCCAAHWWW	0.001	-7.439	0.0008	124	0.0881	6281.3	0.0654
iPSC_distal_fCREs	ZNF692(Zf)/HEK293-ZNF692.GFP-ChIP-Seq(GSE58341)/Homer	GTGGGCCCCA	0.001	-7.401	0.0008	136	0.0967	7003.3	0.073
iPSC_distal_fCREs	HIF-1a(bHLH)/MCF7-HIF1a-ChIP-Seq(GSE28352)/Homer	TACGTGCV	0.001	-7.307	0.0009	114	0.081	5712.1	0.0595
iPSC_distal_fCREs	MGP(C2H2)/colamp-MGP-DAP-Seq(GSE60143)/Homer	TTTTGTCGTTTW	0.001	-7.26	0.0009	63	0.0448	2796.8	0.0291
iPSC_distal_fCREs	EKLF(Zf)/Erythrocyte-Klf1-ChIP-Seq(GSE20478)/Homer	NWGGGTGTGGCY	0.001	-7.254	0.0009	140	0.0995	7270.2	0.0757
iPSC_distal_fCREs	At4g01280(MYBrelated)/colamp-At4g01280-DAP-Seq(GSE60143)/Homer	AAATATCT	0.001	-7.153	0.001	94	0.0668	4567.3	0.0476
iPSC_distal_fCREs	At5g22890(C2H2)/col-At5g22890-DAP-Seq(GSE60143)/Homer	NSAGGTKWTATCTGD	0.001	-7.108	0.0011	18	0.0128	515.8	0.0054
iPSC_distal_fCREs	AIL7(AP2EREBP)/colamp-AIL7-DAP-Seq(GSE60143)/Homer	KCACRAWTYYCGAGG	0.001	-7.092	0.0011	158	0.1123	8392	0.0874
iPSC_distal_fCREs	CUC3(NAC)/col-CUC3-DAP-Seq(GSE60143)/Homer	TRCKTGWNNNACAMG	0.001	-7.084	0.0011	76	0.054	3545	0.0369
iPSC_distal_fCREs	Pbx3(Homeobox)/GM12878-PBX3-ChIP-Seq(GSE32465)/Homer	SCTGTCAMTCAN	0.001	-7.047	0.0012	94	0.0668	4583.3	0.0478
iPSC_distal_fCREs	WRKY20(WRKY)/col-WRKY20-DAP-Seq(GSE60143)/Homer	CKTTGACYWD	0.001	-7.03	0.0012	155	0.1102	8222	0.0857
iPSC_distal_fCREs	LBD2(LOBAS2)/colamp-LBD2-DAP-Seq(GSE60143)/Homer	TCCGAWTTTTTCGGN	0.001	-7.021	0.0012	103	0.0732	5112.5	0.0533
iPSC_distal_fCREs	ZBTB18(Zf)/HEK293-ZBTB18.GFP-ChIP-Seq(GSE58341)/Homer	AACATCTGGA	0.001	-6.954	0.0013	223	0.1585	12440.5	0.1296
iPSC_distal_fCREs	E2F7(E2F)/Hela-E2F7-ChIP-Seq(GSE32673)/Homer	VDTTTCCCGCCA	0.001	-6.929	0.0013	94	0.0668	4601.8	0.0479
iPSC_distal_fCREs	WRKY6(WRKY)/colamp-WRKY6-DAP-Seq(GSE60143)/Homer	NCGTTGACTWWD	0.001	-6.927	0.0013	177	0.1258	9589.9	0.0999
iPSC_distal_fCREs	GATA6(C2C2gata)/col200-GATA6-DAP-Seq(GSE60143)/Homer	TAGATCTARAHH	0.01	-6.905	0.0013	41	0.0291	1649	0.0172
iPSC_distal_fCREs	WRKY45(WRKY)/col-WRKY45-DAP-Seq(GSE60143)/Homer	HNNNKTTGACTWWNH	0.01	-6.895	0.0013	71	0.0505	3287.8	0.0343
iPSC_distal_fCREs	WRKY27(WRKY)/colamp-WRKY27-DAP-Seq(GSE60143)/Homer	NHGTTGACYTWD	0.01	-6.831	0.0014	171	0.1215	9241.4	0.0963
iPSC_distal_fCREs	ZNF317(Zf)/HEK293-ZNF317.GFP-ChIP-Seq(GSE58341)/Homer	GTCWGCTGTYYCTCT	0.01	-6.802	0.0015	40	0.0284	1605.9	0.0167
iPSC_distal_fCREs	EMB1789(C3H)/col-EMB1789-DAP-Seq(GSE60143)/Homer	TWTTTACCGYND	0.01	-6.792	0.0015	83	0.059	3985.6	0.0415
iPSC_distal_fCREs	HSF21(HSF)/col-HSF21-DAP-Seq(GSE60143)/Homer	CTTCTAGAAGMTTYW	0.01	-6.768	0.0015	33	0.0235	1248.7	0.013
iPSC_distal_fCREs	Brn2(POU,Homeobox)/NPC-Brn2-ChIP-Seq(GSE35496)/Homer	ATGAATATTC	0.01	-6.69	0.0016	26	0.0185	907.9	0.0095
iPSC_distal_fCREs	Usf2(bHLH)/C2C12-Usf2-ChIP-Seq(GSE36030)/Homer	GTCACGTGGT	0.01	-6.66	0.0017	125	0.0888	6480.4	0.0675
iPSC_distal_fCREs	WRKY33(WRKY)/col-WRKY33-DAP-Seq(GSE60143)/Homer	CGTTGACYAW	0.01	-6.602	0.0018	164	0.1166	8862	0.0923
iPSC_distal_fCREs	ABF1/SacCer-Promoters/Homer	CGTRNAAARTGA	0.01	-6.522	0.0019	77	0.0547	3679.7	0.0383
iPSC_distal_fCREs	ATHB53(HB)/col-ATHB53-DAP-Seq(GSE60143)/Homer	CAATAATT	0.01	-6.52	0.0019	76	0.054	3622.2	0.0377
iPSC_distal_fCREs	c-Myc(bHLH)/mES-cMyc-ChIP-Seq(GSE11431)/Homer	VVCCACGTGG	0.01	-6.502	0.002	218	0.1549	12240.5	0.1275
iPSC_distal_fCREs	LHY(Myb)/Seedling-LHY-ChIP-Seq(GSE52175)/Homer	ADAAATATCT	0.01	-6.484	0.002	152	0.108	8151.8	0.0849
iPSC_distal_fCREs	WRKY3(WRKY)/col-WRKY3-DAP-Seq(GSE60143)/Homer	NCKTTGACYDDN	0.01	-6.47	0.002	126	0.0896	6576	0.0685
iPSC_distal_fCREs	ATHB20(Homeobox)/colamp-ATHB20-DAP-Seq(GSE60143)/Homer	CAATHATT	0.01	-6.437	0.0021	65	0.0462	3008.3	0.0313
iPSC_distal_fCREs	Pho4(bHLH)/Yeast-Pho4-ChIP-Seq(GSE29506)/Homer	AAGCACGTGBGD	0.01	-6.427	0.0021	112	0.0796	5745	0.0599
iPSC_distal_fCREs	OCT4-SOX2-TCF-NANOG(POU,Homeobox,HMG)/mES-Oct4-ChIP-Seq(GSE11431)/Homer	ATTTGCATAACAATG	0.01	-6.416	0.0021	99	0.0704	4976.5	0.0519
iPSC_distal_fCREs	MYB118(MYB)/colamp-MYB118-DAP-Seq(GSE60143)/Homer	TAWCCGTTAC	0.01	-6.415	0.0021	70	0.0498	3294.3	0.0343
iPSC_distal_fCREs	WRKY42(WRKY)/colamp-WRKY42-DAP-Seq(GSE60143)/Homer	NAAAGTCAACGN	0.01	-6.337	0.0023	87	0.0618	4285.2	0.0446
iPSC_distal_fCREs	MYB121(MYB)/col-MYB121-DAP-Seq(GSE60143)/Homer	YNTACCTAACWW	0.01	-6.334	0.0023	81	0.0576	3937.4	0.041
iPSC_distal_fCREs	At3g09600(MYBrelated)/colamp-At3g09600-DAP-Seq(GSE60143)/Homer	AAAATATCTT	0.01	-6.31	0.0023	74	0.0526	3537.1	0.0369
iPSC_distal_fCREs	At1g77640(AP2EREBP)/col-At1g77640-DAP-Seq(GSE60143)/Homer	TGTCGGTGGA	0.01	-6.308	0.0023	85	0.0604	4173.1	0.0435
iPSC_distal_fCREs	AT1G01250(AP2EREBP)/col-AT1G01250-DAP-Seq(GSE60143)/Homer	YCACCGACAHTW	0.01	-6.304	0.0023	37	0.0263	1493	0.0156
iPSC_distal_fCREs	ETS:RUNX(ETS,Runt)/Jurkat-RUNX1-ChIP-Seq(GSE17954)/Homer	RCAGGATGTGGT	0.01	-6.293	0.0024	52	0.037	2301.4	0.024
iPSC_distal_fCREs	Zelda(Zf)/Embryo-zld-ChIP-Seq(GSE65441)/Homer	KBCTACCTGW	0.01	-6.264	0.0024	182	0.1294	10050.3	0.1047
iPSC_distal_fCREs	ANAC079(NAC)/colamp-ANAC079-DAP-Seq(GSE60143)/Homer	TACACGCAACCT	0.01	-6.243	0.0025	95	0.0675	4769.9	0.0497
iPSC_distal_fCREs	Cdx2(Homeobox)/mES-Cdx2-ChIP-Seq(GSE14586)/Homer	GYMATAAAAH	0.01	-6.242	0.0025	117	0.0832	6078.9	0.0633
iPSC_distal_fCREs	At1g68670(G2like)/colamp-At1g68670-DAP-Seq(GSE60143)/Homer	WNWWHNRAAGATTCT	0.01	-6.13	0.0028	93	0.0661	4671	0.0487
iPSC_distal_fCREs	HSFB3(HSF)/colamp-HSFB3-DAP-Seq(GSE60143)/Homer	TTCTAGAAGMTTHTW	0.01	-6.117	0.0028	20	0.0142	657.5	0.0069
iPSC_distal_fCREs	BIM3(bHLH)/col-BIM3-DAP-Seq(GSE60143)/Homer	TWVTCACGTGAB	0.01	-6.091	0.0029	51	0.0362	2269.1	0.0236
iPSC_distal_fCREs	ZNF652/HepG2-ZNF652.Flag-ChIP-Seq(Encode)/Homer	TTAACCCTTTVNKKN	0.01	-6.056	0.003	73	0.0519	3516.7	0.0366
iPSC_distal_fCREs	NFE2L2(bZIP)/HepG2-NFE2L2-ChIP-Seq(Encode)/Homer	AWWWTGCTGAGTCAT	0.01	-5.99	0.0032	24	0.0171	857.1	0.0089
iPSC_distal_fCREs	ZNF669(Zf)/HEK293-ZNF669.GFP-ChIP-Seq(GSE58341)/Homer	GARTGGTCATCGCCC	0.01	-5.985	0.0032	45	0.032	1952.7	0.0203
iPSC_distal_fCREs	Hoxa10(Homeobox)/ChickenMSG-Hoxa10.Flag-ChIP-Seq(GSE86088)/Homer	GGYAATGAAA	0.01	-5.981	0.0032	134	0.0952	7158.2	0.0746
iPSC_distal_fCREs	SPL13(SBP)/col-SPL13-DAP-Seq(GSE60143)/Homer	WAHTGTACGGAH	0.01	-5.978	0.0032	25	0.0178	907.5	0.0095
iPSC_distal_fCREs	WRKY47(WRKY)/colamp-WRKY47-DAP-Seq(GSE60143)/Homer	WAAGTCAACGBT	0.01	-5.97	0.0032	59	0.0419	2730.9	0.0285
iPSC_distal_fCREs	AT3G25990(Trihelix)/colamp-AT3G25990-DAP-Seq(GSE60143)/Homer	TTAACCATAG	0.01	-5.96	0.0033	152	0.108	8265.6	0.0861
iPSC_distal_fCREs	Foxa3(Forkhead)/Liver-Foxa3-ChIP-Seq(GSE77670)/Homer	BSNTGTTTACWYWGN	0.01	-5.949	0.0033	87	0.0618	4347.4	0.0453
iPSC_distal_fCREs	ANAC004(NAC)/colamp-ANAC004-DAP-Seq(GSE60143)/Homer	WNCTTVYNNNRBAAG	0.01	-5.929	0.0033	89	0.0633	4468.1	0.0466
iPSC_distal_fCREs	WRKY22(WRKY)/colamp-WRKY22-DAP-Seq(GSE60143)/Homer	WWAAAGTCAACK	0.01	-5.87	0.0035	116	0.0824	6089.6	0.0634
iPSC_distal_fCREs	Unknown1(NR/Ini-like)/Drosophila-Promoters/Homer	MYGGTCACACTG	0.01	-5.822	0.0037	91	0.0647	4604.1	0.048
iPSC_distal_fCREs	LXRE(NR),DR4/RAW-LXRb.biotin-ChIP-Seq(GSE21512)/Homer	RGGTTACTANAGGTCA	0.01	-5.776	0.0039	31	0.022	1227.8	0.0128
iPSC_distal_fCREs	RORg(NR)/Liver-Rorc-ChIP-Seq(GSE101115)/Homer	WAABTAGGTCAV	0.01	-5.752	0.004	32	0.0227	1281.7	0.0134
iPSC_distal_fCREs	HSFA1E(HSF)/col-HSFA1E-DAP-Seq(GSE60143)/Homer	TTCTAGAAGCTTCTA	0.01	-5.726	0.0041	29	0.0206	1128.5	0.0118
iPSC_distal_fCREs	EBNA1(EBV-virus)/Raji-EBNA1-ChIP-Seq(GSE30709)/Homer	GGYAGCAYDTGCTDCCCNNN	0.01	-5.714	0.0041	15	0.0107	450.9	0.0047
iPSC_distal_fCREs	AGL95(ND)/col-AGL95-DAP-Seq(GSE60143)/Homer	TTCTAGAAGCTTCTA	0.01	-5.698	0.0042	37	0.0263	1550.7	0.0162
iPSC_distal_fCREs	SFP1/SacCer-Promoters/Homer	DDAAAAATTTTY	0.01	-5.694	0.0042	16	0.0114	496.9	0.0052
iPSC_distal_fCREs	RVE1(MYBrelated)/col-RVE1-DAP-Seq(GSE60143)/Homer	AAATATCT	0.01	-5.631	0.0045	87	0.0618	4400.2	0.0458
iPSC_distal_fCREs	CTCF(Zf)/CD4+-CTCF-ChIP-Seq(Barski_et_al.)/Homer	AYAGTGCCMYCTRGTGGCCA	0.01	-5.567	0.0047	269	0.1912	15743.2	0.164
iPSC_distal_fCREs	Hnf1(Homeobox)/Liver-Foxa2-Chip-Seq(GSE25694)/Homer	GGTTAAWCATTAA	0.01	-5.51	0.005	22	0.0156	792.9	0.0083
iPSC_distal_fCREs	E2F(E2F)/Hela-CellCycle-Expression/Homer	TTSGCGCGAAAA	0.01	-5.501	0.0051	36	0.0256	1516.6	0.0158
iPSC_distal_fCREs	Reverb(NR),DR2/RAW-Reverba.biotin-ChIP-Seq(GSE45914)/Homer	GTRGGTCASTGGGTCA	0.01	-5.458	0.0053	75	0.0533	3723.6	0.0388
iPSC_distal_fCREs	ZSCAN22(Zf)/HEK293-ZSCAN22.GFP-ChIP-Seq(GSE58341)/Homer	SMCAGTCWGAKGGAGGAGGC	0.01	-5.45	0.0053	66	0.0469	3202	0.0334
iPSC_distal_fCREs	Cux2(Homeobox)/Liver-Cux2-ChIP-Seq(GSE35985)/Homer	HNRAATCAAT	0.01	-5.411	0.0055	87	0.0618	4438.8	0.0462
iPSC_distal_fCREs	MafB(bZIP)/BMM-Mafb-ChIP-Seq(GSE75722)/Homer	WNTGCTGASTCAGCANWTTY	0.01	-5.384	0.0057	141	0.1002	7718.2	0.0804
iPSC_distal_fCREs	IDD7(C2H2)/col-IDD7-DAP-Seq(GSE60143)/Homer	TTTGTCKTTTTN	0.01	-5.334	0.0059	88	0.0625	4511.3	0.047
iPSC_distal_fCREs	AGL13(MADS)/col-AGL13-DAP-Seq(GSE60143)/Homer	TWCCAWWTWTGGWAA	0.01	-5.319	0.006	12	0.0085	337.2	0.0035
iPSC_distal_fCREs	O2(bZIP)/Corn-O2-ChIP-Seq(GSE63991)/Homer	GCTGACGTGGCA	0.01	-5.277	0.0063	67	0.0476	3285	0.0342
iPSC_distal_fCREs	Barx1(Homeobox)/Stomach-Barx1.3xFlag-ChIP-Seq(GSE69483)/Homer	AAACMATTAN	0.01	-5.269	0.0063	95	0.0675	4941.8	0.0515
iPSC_distal_fCREs	AT1G24250(Orphan)/col-AT1G24250-DAP-Seq(GSE60143)/Homer	KTDGTTGGTDGTTGG	0.01	-5.253	0.0064	89	0.0633	4585.5	0.0478
iPSC_distal_fCREs	At5g29000(G2like)/col-At5g29000-DAP-Seq(GSE60143)/Homer	RGAATATTCYHH	0.01	-5.246	0.0064	57	0.0405	2713	0.0283
iPSC_distal_fCREs	At1g78700(BZR)/col-At1g78700-DAP-Seq(GSE60143)/Homer	NNNNCACGTGNNNNN	0.01	-5.186	0.0068	126	0.0896	6840.1	0.0713
iPSC_distal_fCREs	Unknown1/Arabidopsis-Promoters/Homer	RGGGTAWWWTHGTAA	0.01	-5.165	0.007	28	0.0199	1124.7	0.0117
iPSC_distal_fCREs	PAX6(Paired,Homeobox)/Forebrain-Pax6-ChIP-Seq(GSE66961)/Homer	NGTGTTCAVTSAAGCGKAAA	0.01	-5.1	0.0074	36	0.0256	1557.2	0.0162
iPSC_distal_fCREs	MYNN(Zf)/HEK293-MYNN.eGFP-ChIP-Seq(Encode)/Homer	TTCAAAWTAAAAGTC	0.01	-5.055	0.0078	52	0.037	2454.9	0.0256
iPSC_distal_fCREs	CAMTA5(CAMTA)/col-CAMTA5-DAP-Seq(GSE60143)/Homer	ACGCGTTTTANACRC	0.01	-5.021	0.008	77	0.0547	3913.5	0.0408
iPSC_distal_fCREs	Unknown4/Drosophila-Promoters/Homer	AAAAATACCRMA	0.01	-4.999	0.0082	24	0.0171	931.8	0.0097
iPSC_distal_fCREs	GATA3(Zf),DR8/iTreg-Gata3-ChIP-Seq(GSE20898)/Homer	AGATSTNDNNDSAGATAASN	0.01	-4.958	0.0085	20	0.0142	732.8	0.0076
iPSC_distal_fCREs	WRKY14(WRKY)/colamp-WRKY14-DAP-Seq(GSE60143)/Homer	NCGTTGACTTTN	0.01	-4.947	0.0086	92	0.0654	4822.4	0.0502
iPSC_distal_fCREs	ELT-3(Gata)/cElegans-L1-ELT3-ChIP-Seq(modEncode)/Homer	AWTGATAAGA	0.01	-4.909	0.0089	76	0.054	3873.4	0.0404
iPSC_distal_fCREs	TATA-box/Drosophila-Promoters/Homer	CTATAAAAGCSV	0.01	-4.847	0.0095	18	0.0128	641.4	0.0067
iPSC_distal_fCREs	WRKY43(WRKY)/colamp-WRKY43-DAP-Seq(GSE60143)/Homer	NCGTTGACTTTT	0.01	-4.843	0.0095	65	0.0462	3236.5	0.0337
iPSC_distal_fCREs	HNF1b(Homeobox)/PDAC-HNF1B-ChIP-Seq(GSE64557)/Homer	GTTAATNATTAA	0.01	-4.823	0.0097	23	0.0163	894.7	0.0093
iPSC_distal_fCREs	ZBTB33(Zf)/GM12878-ZBTB33-ChIP-Seq(GSE32465)/Homer	GGVTCTCGCGAGAAC	0.01	-4.803	0.0099	27	0.0192	1104.1	0.0115
iPSC_distal_fCREs	TRP2(MYBrelated)/colamp-TRP2-DAP-Seq(GSE60143)/Homer	TAAACCCT	0.01	-4.799	0.0099	58	0.0412	2835.9	0.0295
iPSC_distal_fCREs	MYB3R5(MYB)/col-MYB3R5-DAP-Seq(GSE60143)/Homer	THYAACGGTHAWAWT	0.01	-4.794	0.0099	19	0.0135	694.1	0.0072

### Sheet: pre-diff
Supplementary table 8 Motif analysis for TSS and distal fCREs in iPSCs and neurons
Tab-b: motif analysis for pre-differentiation fCREs.
Element list	Motif Name	Consensus	P-value	Log P-value	q-value (Benjamini)	# of Target Sequences with Motif(of 1431)	% of Target Sequences with Motif	# of Background Sequences with Motif(of 16315)	% of Background Sequences with Motif
pre-diff_TSS_fCREs	IDD5(C2H2)/colamp-IDD5-DAP-Seq(GSE60143)/Homer	TTTTGTCTTTTTBTK	1e-18	-42.07	0	195	0.2868	1608.6	0.1529
pre-diff_TSS_fCREs	Prop1(Homeobox)/GHFT1-PROP1.biotin-ChIP-Seq(GSE77302)/Homer	NTAATBNAATTA	1e-17	-39.76	0	142	0.2088	1030.2	0.0979
pre-diff_TSS_fCREs	RLR1?/SacCer-Promoters/Homer	WTTTTCYYTTTT	1e-16	-38.03	0	211	0.3103	1868.2	0.1775
pre-diff_TSS_fCREs	ZFX(Zf)/mES-Zfx-ChIP-Seq(GSE11431)/Homer	AGGCCTRG	1e-16	-36.98	0	493	0.725	6016	0.5717
pre-diff_TSS_fCREs	Mef2c(MADS)/GM12878-Mef2c-ChIP-Seq(GSE32465)/Homer	DCYAAAAATAGM	1e-16	-36.87	0	133	0.1956	967.4	0.0919
pre-diff_TSS_fCREs	ATHB53(HB)/col-ATHB53-DAP-Seq(GSE60143)/Homer	CAATAATT	1e-14	-33.52	0	119	0.175	856.8	0.0814
pre-diff_TSS_fCREs	Phox2a(Homeobox)/Neuron-Phox2a-ChIP-Seq(GSE31456)/Homer	YTAATYNRATTA	1e-13	-32.06	0	95	0.1397	621.6	0.0591
pre-diff_TSS_fCREs	Phox2b(Homeobox)/CLBGA-PHOX2B-ChIP-Seq(GSE90683)/Homer	TTAATTNAATTA	1e-13	-31.66	0	59	0.0868	287.5	0.0273
pre-diff_TSS_fCREs	ANL2(HB)/col-ANL2-DAP-Seq(GSE60143)/Homer	CATTAATTGC	1e-13	-31.65	0	127	0.1868	968.5	0.092
pre-diff_TSS_fCREs	MYB113(MYB)/col-MYB113-DAP-Seq(GSE60143)/Homer	HNDAWTCMGTTAYWN	1e-13	-31.47	0	130	0.1912	1004.5	0.0954
pre-diff_TSS_fCREs	HDG1(Homeobox)/col100-HDG1-DAP-Seq(GSE60143)/Homer	DDYAATTAATGH	1e-13	-30.69	0	120	0.1765	903.6	0.0859
pre-diff_TSS_fCREs	ZNF711(Zf)/SHSY5Y-ZNF711-ChIP-Seq(GSE20673)/Homer	AGGCCTAG	1e-13	-30.53	0	584	0.8588	7795.8	0.7408
pre-diff_TSS_fCREs	Mef2a(MADS)/HL1-Mef2a.biotin-ChIP-Seq(GSE21529)/Homer	CYAAAAATAG	1e-12	-29.69	0	132	0.1941	1052.7	0.1
pre-diff_TSS_fCREs	GTL1(Trihelix)/colamp-GTL1-DAP-Seq(GSE60143)/Homer	WWTTTACCKY	1e-12	-29.09	0	252	0.3706	2578	0.245
pre-diff_TSS_fCREs	Cdx2(Homeobox)/mES-Cdx2-ChIP-Seq(GSE14586)/Homer	GYMATAAAAH	1e-12	-28.98	0	146	0.2147	1226.3	0.1165
pre-diff_TSS_fCREs	AtHB32(ZFHD)/col200-AtHB32-DAP-Seq(GSE60143)/Homer	CGAATTAT	1e-12	-28.5	0	259	0.3809	2687.6	0.2554
pre-diff_TSS_fCREs	RAV1(RAV)/colamp-RAV1-DAP-Seq(GSE60143)/Homer	TWWTTTCTGTTG	1e-12	-28.42	0	157	0.2309	1368	0.13
pre-diff_TSS_fCREs	CRC(C2C2YABBY)/col-CRC-DAP-Seq(GSE60143)/Homer	TWATSATA	1e-12	-28.14	0	199	0.2926	1897.6	0.1803
pre-diff_TSS_fCREs	FOXA1(Forkhead)/LNCAP-FOXA1-ChIP-Seq(GSE27824)/Homer	WAAGTAAACA	1e-12	-27.91	0	235	0.3456	2375.7	0.2257
pre-diff_TSS_fCREs	TATA-box/SacCer-Promoters/Homer	BBHWTATATA	1e-12	-27.8	0	106	0.1559	787.2	0.0748
pre-diff_TSS_fCREs	At1g76110(ARID)/colamp-At1g76110-DAP-Seq(GSE60143)/Homer	ATTTAATG	1e-11	-27.58	0	138	0.2029	1155	0.1098
pre-diff_TSS_fCREs	AT5G47660(Trihelix)/colamp-AT5G47660-DAP-Seq(GSE60143)/Homer	AWTTTTACCG	1e-11	-27.44	0	304	0.4471	3343.7	0.3177
pre-diff_TSS_fCREs	SVP(MADS)/col-SVP-DAP-Seq(GSE60143)/Homer	ANTTWCCHAATTTGG	1e-11	-27.43	0	140	0.2059	1180.7	0.1122
pre-diff_TSS_fCREs	LIN-39(Homeobox)/cElegans.L3-LIN39-ChIP-Seq(modEncode)/Homer	ATGATTRATG	1e-11	-27.4	0	210	0.3088	2056	0.1954
pre-diff_TSS_fCREs	EGL-5(Homeobox)/cElegans-L3-EGL5-ChIP-Seq(modEncode)/Homer	ATTTAATGGG	1e-11	-27.37	0	280	0.4118	3005.9	0.2856
pre-diff_TSS_fCREs	HDG7(HB)/col-HDG7-DAP-Seq(GSE60143)/Homer	WGCATTTAATGC	1e-11	-27.27	0	55	0.0809	284.5	0.027
pre-diff_TSS_fCREs	ATAF1(NAC)/col-ATAF1-DAP-Seq(GSE60143)/Homer	YACGTMAY	1e-11	-27.22	0	608	0.8941	8342.6	0.7928
pre-diff_TSS_fCREs	AT1G76880(Trihelix)/col-AT1G76880-DAP-Seq(GSE60143)/Homer	ACGGTAAAAW	1e-11	-27.22	0	102	0.15	751.4	0.0714
pre-diff_TSS_fCREs	CES-1(Homeobox)/cElegans-L1-CES1-ChIP-Seq(modEncode)/Homer	AAATTSAATTTN	1e-11	-26.74	0	122	0.1794	981.9	0.0933
pre-diff_TSS_fCREs	AT2G28920(ND)/col-AT2G28920-DAP-Seq(GSE60143)/Homer	WAGATATTTWTW	1e-11	-26.21	0	63	0.0926	365	0.0347
pre-diff_TSS_fCREs	ATHB40(HB)/col-ATHB40-DAP-Seq(GSE60143)/Homer	HCAATWATTG	1e-11	-26.18	0	159	0.2338	1431.4	0.136
pre-diff_TSS_fCREs	ATHB5(HB)/colamp-ATHB5-DAP-Seq(GSE60143)/Homer	AATGATTG	1e-11	-26.16	0	177	0.2603	1656.2	0.1574
pre-diff_TSS_fCREs	Mef2b(MADS)/HEK293-Mef2b.V5-ChIP-Seq(GSE67450)/Homer	GCTATTTTTGGM	1e-11	-25.77	0	199	0.2926	1946.4	0.185
pre-diff_TSS_fCREs	RIN(MADS)/Tomato-RIN-ChIP-Seq(GSE116581)/Homer	CYAAAAWWGG	1e-11	-25.74	0	288	0.4235	3159.5	0.3002
pre-diff_TSS_fCREs	REM19(REM)/colamp-REM19-DAP-Seq(GSE60143)/Homer	AAAAAAAA	1e-11	-25.67	0	213	0.3132	2132.6	0.2026
pre-diff_TSS_fCREs	Hoxd12(Homeobox)/ChickenMSG-Hoxd12.Flag-ChIP-Seq(GSE86088)/Homer	HDGYAATGAAAN	1e-11	-25.66	0	327	0.4809	3723.8	0.3539
pre-diff_TSS_fCREs	FOXM1(Forkhead)/MCF7-FOXM1-ChIP-Seq(GSE72977)/Homer	TRTTTACTTW	1e-11	-25.55	0	210	0.3088	2095.5	0.1991
pre-diff_TSS_fCREs	GT2(Trihelix)/colamp-GT2-DAP-Seq(GSE60143)/Homer	AMGGTAAAWWWN	1e-11	-25.52	0	225	0.3309	2295.1	0.2181
pre-diff_TSS_fCREs	Hoxd13(Homeobox)/ChickenMSG-Hoxd13.Flag-ChIP-Seq(GSE86088)/Homer	NCYAATAAAA	1e-11	-25.38	0	304	0.4471	3397.6	0.3229
pre-diff_TSS_fCREs	At5g58900(MYBrelated)/colamp-At5g58900-DAP-Seq(GSE60143)/Homer	WWWTYTTATCTWWWW	1e-10	-25.17	0	249	0.3662	2629.4	0.2499
pre-diff_TSS_fCREs	HOXD13(Homeobox)/Chicken-Hoxd13-ChIP-Seq(GSE38910)/Homer	NCYAATAAAA	1e-10	-24.94	0	207	0.3044	2069.1	0.1966
pre-diff_TSS_fCREs	FOXA1(Forkhead)/MCF7-FOXA1-ChIP-Seq(GSE26831)/Homer	WAAGTAAACA	1e-10	-24.85	0	198	0.2912	1954	0.1857
pre-diff_TSS_fCREs	KLF5(Zf)/LoVo-KLF5-ChIP-Seq(GSE49402)/Homer	DGGGYGKGGC	1e-10	-24.63	0	585	0.8603	7967.9	0.7571
pre-diff_TSS_fCREs	LMI1(HB)/colamp-LMI1-DAP-Seq(GSE60143)/Homer	AATTATTG	1e-10	-24.59	0	142	0.2088	1252.5	0.119
pre-diff_TSS_fCREs	IDD4(C2H2)/col-IDD4-DAP-Seq(GSE60143)/Homer	TTTGTCTTTWTB	1e-10	-24.49	0	200	0.2941	1987.6	0.1889
pre-diff_TSS_fCREs	ATHB6(Homeobox)/col-ATHB6-DAP-Seq(GSE60143)/Homer	AATGATTG	1e-10	-24.47	0	213	0.3132	2159.4	0.2052
pre-diff_TSS_fCREs	DMRT1(DM)/Testis-DMRT1-ChIP-Seq(GSE64892)/Homer	TWGHWACAWTGTWDC	1e-10	-24.45	0	61	0.0897	362.7	0.0345
pre-diff_TSS_fCREs	ATHB13(Homeobox)/col-ATHB13-DAP-Seq(GSE60143)/Homer	CAATAATT	1e-10	-24.33	0	193	0.2838	1899.1	0.1805
pre-diff_TSS_fCREs	NFY(CCAAT)/Promoter/Homer	RGCCAATSRG	1e-10	-24.29	0	335	0.4926	3879.5	0.3686
pre-diff_TSS_fCREs	Unknown6/Drosophila-Promoters/Homer	AATTTTAAAA	1e-10	-24.08	0	173	0.2544	1647.3	0.1565
pre-diff_TSS_fCREs	FoxL2(Forkhead)/Ovary-FoxL2-ChIP-Seq(GSE60858)/Homer	WWTRTAAACAVG	1e-10	-23.9	0	181	0.2662	1753.7	0.1666
pre-diff_TSS_fCREs	HAT2(Homeobox)/colamp-HAT2-DAP-Seq(GSE60143)/Homer	CYAATSATTR	1e-10	-23.81	0	180	0.2647	1742.6	0.1656
pre-diff_TSS_fCREs	CDX4(Homeobox)/ZebrafishEmbryos-Cdx4.Myc-ChIP-Seq(GSE48254)/Homer	NGYCATAAAWCH	1e-10	-23.79	0	194	0.2853	1924.2	0.1829
pre-diff_TSS_fCREs	CCA(Myb)/Arabidopsis-CCA.GFP-ChIP-Seq(GSE70533)/Homer	AGATATYTTT	1e-10	-23.54	0	152	0.2235	1394.4	0.1325
pre-diff_TSS_fCREs	KLF6(Zf)/PDAC-KLF6-ChIP-Seq(GSE64557)/Homer	MKGGGYGTGGCC	1e-09	-22.69	0	550	0.8088	7386.2	0.7019
pre-diff_TSS_fCREs	ATHB7(Homeobox)/col-ATHB7-DAP-Seq(GSE60143)/Homer	AATGATTG	1e-09	-22.4	0	144	0.2118	1318	0.1252
pre-diff_TSS_fCREs	TATA-Box(TBP)/Promoter/Homer	CCTTTTAWAGSC	1e-09	-22.14	0	323	0.475	3765.1	0.3578
pre-diff_TSS_fCREs	AT1G72740(MYBrelated)/colamp-AT1G72740-DAP-Seq(GSE60143)/Homer	NNWWAMCCTAAHWNN	1e-09	-22.04	0	266	0.3912	2947.1	0.2801
pre-diff_TSS_fCREs	ZNF136(Zf)/HEK293-ZNF136.GFP-ChIP-Seq(GSE58341)/Homer	YTKGATAHAGTATTCTWGGTNGGCA	1e-09	-21.97	0	32	0.0471	131	0.0124
pre-diff_TSS_fCREs	MYB93(MYB)/colamp-MYB93-DAP-Seq(GSE60143)/Homer	GGTAGGTGRD	1e-09	-21.97	0	307	0.4515	3536.6	0.3361
pre-diff_TSS_fCREs	At1g74840(MYBrelated)/col100-At1g74840-DAP-Seq(GSE60143)/Homer	YHTTATCCAWWT	1e-09	-21.92	0	154	0.2265	1451.7	0.1379
pre-diff_TSS_fCREs	IBL1(bHLH)/Seedling-IBL1-ChIP-Seq(GSE51120)/Homer	CACGTGCC	1e-09	-21.87	0	556	0.8176	7517.6	0.7144
pre-diff_TSS_fCREs	Nkx2.2(Homeobox)/NPC-Nkx2.2-ChIP-Seq(GSE61673)/Homer	BTBRAGTGSN	1e-09	-21.85	0	495	0.7279	6467.4	0.6146
pre-diff_TSS_fCREs	AT3G10580(MYBrelated)/colamp-AT3G10580-DAP-Seq(GSE60143)/Homer	TACCTAACWNHW	1e-09	-21.34	0	122	0.1794	1069	0.1016
pre-diff_TSS_fCREs	AT4G00250(GeBP)/col-AT4G00250-DAP-Seq(GSE60143)/Homer	WDTGGATAAKRT	1e-09	-21.34	0	132	0.1941	1190.8	0.1132
pre-diff_TSS_fCREs	AT3G10113(MYBrelated)/col-AT3G10113-DAP-Seq(GSE60143)/Homer	WNAAATATCWWN	1e-09	-21.17	0	94	0.1382	746.4	0.0709
pre-diff_TSS_fCREs	At5g05790(MYBrelated)/col-At5g05790-DAP-Seq(GSE60143)/Homer	AYCTTATC	1e-09	-21.09	0	197	0.2897	2026.8	0.1926
pre-diff_TSS_fCREs	At1g14580(C2H2)/colamp-At1g14580-DAP-Seq(GSE60143)/Homer	CASAAAAMGACAAAA	1e-09	-21.06	0	67	0.0985	456.2	0.0434
pre-diff_TSS_fCREs	caudal(Homeobox)/Drosophila-Embryos-ChIP-Chip(modEncode)/Homer	GGYCATAAAW	1e-09	-21.05	0	176	0.2588	1751.5	0.1664
pre-diff_TSS_fCREs	TBP3(MYBrelated)/col-TBP3-DAP-Seq(GSE60143)/Homer	VYTAGGGCAN	1e-09	-20.91	0	268	0.3941	3007.9	0.2858
pre-diff_TSS_fCREs	At3g11280(MYBrelated)/col-At3g11280-DAP-Seq(GSE60143)/Homer	GATAAGRT	1e-09	-20.73	0	190	0.2794	1942.9	0.1846
pre-diff_TSS_fCREs	VRN1(ABI3VP1)/col-VRN1-DAP-Seq(GSE60143)/Homer	TTTTTTTTTT	1e-08	-20.64	0	115	0.1691	998.6	0.0949
pre-diff_TSS_fCREs	ZNF7(Zf)/HepG2-ZNF7.Flag-ChIP-Seq(Encode)/Homer	CTGCCWVCTTTTRTA	1e-08	-20.56	0	155	0.2279	1492.7	0.1418
pre-diff_TSS_fCREs	MYB88(MYB)/col-MYB88-DAP-Seq(GSE60143)/Homer	HNACGCTCCT	1e-08	-20.48	0	624	0.9176	8833.9	0.8394
pre-diff_TSS_fCREs	LXRE(NR),DR4/RAW-LXRb.biotin-ChIP-Seq(GSE21512)/Homer	RGGTTACTANAGGTCA	1e-08	-20.32	0	41	0.0603	214.2	0.0204
pre-diff_TSS_fCREs	Sp1(Zf)/Promoter/Homer	GGCCCCGCCCCC	1e-08	-20.26	0	399	0.5868	4974.5	0.4727
pre-diff_TSS_fCREs	MYB49(MYB)/col-MYB49-DAP-Seq(GSE60143)/Homer	ARKTAGGTRR	1e-08	-20.19	0	245	0.3603	2704.3	0.257
pre-diff_TSS_fCREs	MYB65(MYB)/colamp-MYB65-DAP-Seq(GSE60143)/Homer	RACNGTTA	1e-08	-20.07	0	296	0.4353	3433.4	0.3263
pre-diff_TSS_fCREs	Elk1(ETS)/Hela-Elk1-ChIP-Seq(GSE31477)/Homer	HACTTCCGGY	1e-08	-20.03	0	417	0.6132	5263.9	0.5002
pre-diff_TSS_fCREs	Hoxd10(Homeobox)/ChickenMSG-Hoxd10.Flag-ChIP-Seq(GSE86088)/Homer	GGCMATGAAA	1e-08	-20.01	0	252	0.3706	2807.7	0.2668
pre-diff_TSS_fCREs	AT2G20110(CPP)/colamp-AT2G20110-DAP-Seq(GSE60143)/Homer	ATTYAAATHY	1e-08	-19.93	0	275	0.4044	3135.6	0.298
pre-diff_TSS_fCREs	Atf1(bZIP)/K562-ATF1-ChIP-Seq(GSE31477)/Homer	GATGACGTCA	1e-08	-19.88	0	240	0.3529	2643.2	0.2512
pre-diff_TSS_fCREs	TGA9(bZIP)/colamp-TGA9-DAP-Seq(GSE60143)/Homer	VTGACGTC	1e-08	-19.77	0	318	0.4676	3764.2	0.3577
pre-diff_TSS_fCREs	TAGL1(MADS)/Tomato-TAGL1-ChIP-Seq(GSE116581)/Homer	CCAAAAATRG	1e-08	-19.69	0	250	0.3676	2788.5	0.265
pre-diff_TSS_fCREs	Atf4(bZIP)/MEF-Atf4-ChIP-Seq(GSE35681)/Homer	MTGATGCAAT	1e-08	-19.64	0	87	0.1279	690.1	0.0656
pre-diff_TSS_fCREs	MYB57(MYB)/col-MYB57-DAP-Seq(GSE60143)/Homer	TTACCTAACT	1e-08	-19.61	0	136	0.2	1273.1	0.121
pre-diff_TSS_fCREs	At1g19000(MYBrelated)/colamp-At1g19000-DAP-Seq(GSE60143)/Homer	WWTGGATAADDT	1e-08	-19.55	0	162	0.2382	1604.9	0.1525
pre-diff_TSS_fCREs	CEBP:AP1(bZIP)/ThioMac-CEBPb-ChIP-Seq(GSE21512)/Homer	DRTGTTGCAA	1e-08	-19.47	0	177	0.2603	1801.4	0.1712
pre-diff_TSS_fCREs	RVE1(MYBrelated)/col-RVE1-DAP-Seq(GSE60143)/Homer	AAATATCT	1e-08	-19.43	0	109	0.1603	948.6	0.0901
pre-diff_TSS_fCREs	SPL9(SBP)/colamp-SPL9-DAP-Seq(GSE60143)/Homer	BTGTACTT	1e-08	-19.41	0	445	0.6544	5729.1	0.5444
pre-diff_TSS_fCREs	MYB105(MYB)/colamp-MYB105-DAP-Seq(GSE60143)/Homer	RATWCCGTTA	1e-08	-19.32	0	184	0.2706	1897.3	0.1803
pre-diff_TSS_fCREs	Sp5(Zf)/mES-Sp5.Flag-ChIP-Seq(GSE72989)/Homer	RGKGGGCGGAGC	1e-08	-19.27	0	577	0.8485	7974.7	0.7578
pre-diff_TSS_fCREs	MYB55(MYB)/colamp-MYB55-DAP-Seq(GSE60143)/Homer	YACCWAMC	1e-08	-19.25	0	270	0.3971	3084.7	0.2931
pre-diff_TSS_fCREs	GSC(Homeobox)/FrogEmbryos-GSC-ChIP-Seq(DRA000576)/Homer	RGGATTAR	1e-08	-19.22	0	287	0.4221	3329.6	0.3164
pre-diff_TSS_fCREs	RAP211(AP2EREBP)/colamp-RAP211-DAP-Seq(GSE60143)/Homer	RGCCGGCYWW	1e-08	-19.06	0	614	0.9029	8674.7	0.8243
pre-diff_TSS_fCREs	Elk4(ETS)/Hela-Elk4-ChIP-Seq(GSE31477)/Homer	NRYTTCCGGY	1e-08	-19	0	421	0.6191	5361.9	0.5095
pre-diff_TSS_fCREs	HLF(bZIP)/HSC-HLF.Flag-ChIP-Seq(GSE69817)/Homer	RTTATGYAAB	1e-08	-18.99	0	171	0.2515	1734.1	0.1648
pre-diff_TSS_fCREs	AT1G04880(ARID)/colamp-AT1G04880-DAP-Seq(GSE60143)/Homer	AAACTATATADTATA	1e-08	-18.93	0	29	0.0426	124.3	0.0118
pre-diff_TSS_fCREs	Foxf1(Forkhead)/Lung-Foxf1-ChIP-Seq(GSE77951)/Homer	WWATRTAAACAN	1e-08	-18.78	0	189	0.2779	1977.5	0.1879
pre-diff_TSS_fCREs	MYB61(MYB)/colamp-MYB61-DAP-Seq(GSE60143)/Homer	HCYACCTACC	1e-08	-18.62	0	359	0.5279	4415.7	0.4196
pre-diff_TSS_fCREs	MYB70(MYB)/col-MYB70-DAP-Seq(GSE60143)/Homer	WTAACNGTTA	1e-08	-18.57	0	317	0.4662	3788.8	0.36
pre-diff_TSS_fCREs	MYB13(MYB)/col-MYB13-DAP-Seq(GSE60143)/Homer	HYCACCWACCHH	1e-08	-18.55	0	219	0.3221	2390.4	0.2272
pre-diff_TSS_fCREs	ANAC045(NAC)/col-ANAC045-DAP-Seq(GSE60143)/Homer	DNCKTVNNNNNNAMG	1e-08	-18.48	0	473	0.6956	6215.9	0.5907
pre-diff_TSS_fCREs	LHY(Myb)/Seedling-LHY-ChIP-Seq(GSE52175)/Homer	ADAAATATCT	1e-08	-18.47	0	165	0.2426	1668.9	0.1586
pre-diff_TSS_fCREs	ATHB6(Homeobox)/Arabidopsis-HB6-ChIP-Seq(GSE80564)/Homer	CAATNATTBN	1e-08	-18.43	0	143	0.2103	1386.7	0.1318
pre-diff_TSS_fCREs	GABPA(ETS)/Jurkat-GABPa-ChIP-Seq(GSE17954)/Homer	RACCGGAAGT	1e-07	-18.41	0	420	0.6176	5366.2	0.5099
pre-diff_TSS_fCREs	Tbx21(T-box)/GM12878-TBX21-ChIP-Seq(Encode)/Homer	AGGTGTGAAA	1e-07	-18.39	0	246	0.3618	2770.8	0.2633
pre-diff_TSS_fCREs	MYB30(MYB)/colamp-MYB30-DAP-Seq(GSE60143)/Homer	AGGTAGTTGG	1e-07	-18.34	0	315	0.4632	3766.9	0.358
pre-diff_TSS_fCREs	MYB3R1(MYB)/col-MYB3R1-DAP-Seq(GSE60143)/Homer	WWDTDACCGTTR	1e-07	-18.23	0	128	0.1882	1202.9	0.1143
pre-diff_TSS_fCREs	Nkx2.5(Homeobox)/HL1-Nkx2.5.biotin-ChIP-Seq(GSE21529)/Homer	RRSCACTYAA	1e-07	-18.2	0	485	0.7132	6422.2	0.6103
pre-diff_TSS_fCREs	Rfx1(HTH)/NPC-H3K4me1-ChIP-Seq(GSE16256)/Homer	KGTTGCCATGGCAA	1e-07	-18.15	0	129	0.1897	1216.5	0.1156
pre-diff_TSS_fCREs	ASHR1(ND)/col-ASHR1-DAP-Seq(GSE60143)/Homer	NTGGTGAN	1e-07	-18.14	0	330	0.4853	3995.2	0.3796
pre-diff_TSS_fCREs	MYB74(MYB)/colamp-MYB74-DAP-Seq(GSE60143)/Homer	YYYACCTACCWH	1e-07	-18.01	0	160	0.2353	1615	0.1535
pre-diff_TSS_fCREs	At5g52660(MYBrelated)/colamp-At5g52660-DAP-Seq(GSE60143)/Homer	HAAAAATATCTW	1e-07	-17.98	0	93	0.1368	785.6	0.0747
pre-diff_TSS_fCREs	FoxD3(forkhead)/ZebrafishEmbryo-Foxd3.biotin-ChIP-seq(GSE106676)/Homer	TGTTTAYTTAGC	1e-07	-17.89	0	176	0.2588	1827.4	0.1737
pre-diff_TSS_fCREs	Unknown4/Arabidopsis-Promoters/Homer	CKTCKTCTTY	1e-07	-17.87	0	381	0.5603	4777	0.4539
pre-diff_TSS_fCREs	Klf4(Zf)/mES-Klf4-ChIP-Seq(GSE11431)/Homer	GCCACACCCA	1e-07	-17.85	0	269	0.3956	3113.5	0.2959
pre-diff_TSS_fCREs	PRDM15(Zf)/ESC-Prdm15-ChIP-Seq(GSE73694)/Homer	YCCDNTCCAGGTTTT	1e-07	-17.76	0	376	0.5529	4704	0.447
pre-diff_TSS_fCREs	At3g09600(MYBrelated)/colamp-At3g09600-DAP-Seq(GSE60143)/Homer	AAAATATCTT	1e-07	-17.71	0	87	0.1279	720.6	0.0685
pre-diff_TSS_fCREs	Pdx1(Homeobox)/Islet-Pdx1-ChIP-Seq(SRA008281)/Homer	YCATYAATCA	1e-07	-17.66	0	183	0.2691	1926	0.183
pre-diff_TSS_fCREs	Pax7(Paired,Homeobox),longest/Myoblast-Pax7-ChIP-Seq(GSE25064)/Homer	NTAATTDGCYAATTANNWWD	1e-07	-17.65	0	12	0.0176	21.3	0.002
pre-diff_TSS_fCREs	MYB83(MYB)/colamp-MYB83-DAP-Seq(GSE60143)/Homer	CACCAACCWH	1e-07	-17.59	0	376	0.5529	4710.1	0.4476
pre-diff_TSS_fCREs	ATHB34(ZFHD)/colamp-ATHB34-DAP-Seq(GSE60143)/Homer	TRATTARS	1e-07	-17.46	0	166	0.2441	1706.7	0.1622
pre-diff_TSS_fCREs	WRKY45(WRKY)/col-WRKY45-DAP-Seq(GSE60143)/Homer	HNNNKTTGACTWWNH	1e-07	-17.38	0	78	0.1147	623.3	0.0592
pre-diff_TSS_fCREs	PLAGL1(Zf)/Neuro2A-Plagl1-ChIP-Seq(GSE75942)/Homer	HAWGRGGCCM	1e-07	-17.37	0	613	0.9015	8703.9	0.8271
pre-diff_TSS_fCREs	AT2G15740(C2H2)/col-AT2G15740-DAP-Seq(GSE60143)/Homer	DHNDWATCGATD	1e-07	-17.35	0	267	0.3926	3100.8	0.2947
pre-diff_TSS_fCREs	EAR2(NR)/K562-NR2F6-ChIP-Seq(Encode)/Homer	NRBCARRGGTCA	1e-07	-17.35	0	374	0.55	4688.9	0.4456
pre-diff_TSS_fCREs	EPR1(MYBrelated)/colamp-EPR1-DAP-Seq(GSE60143)/Homer	AAATATCT	1e-07	-17.31	0	78	0.1147	624.1	0.0593
pre-diff_TSS_fCREs	LHY1(MYBrelated)/col-LHY1-DAP-Seq(GSE60143)/Homer	AAATATCT	1e-07	-17.31	0	78	0.1147	624.1	0.0593
pre-diff_TSS_fCREs	AP-2alpha(AP2)/Hela-AP2alpha-ChIP-Seq(GSE31477)/Homer	ATGCCCTGAGGC	1e-07	-17.18	0	432	0.6353	5600.2	0.5322
pre-diff_TSS_fCREs	NAM(NAC)/col-NAM-DAP-Seq(GSE60143)/Homer	RGTTRCGTRW	1e-07	-17.17	0	392	0.5765	4972.6	0.4725
pre-diff_TSS_fCREs	AT5G61620(MYBrelated)/colamp-AT5G61620-DAP-Seq(GSE60143)/Homer	CTTATCCA	1e-07	-17.16	0	287	0.4221	3395.9	0.3227
pre-diff_TSS_fCREs	EMB1789(C3H)/col-EMB1789-DAP-Seq(GSE60143)/Homer	TWTTTACCGYND	1e-07	-17.09	0	119	0.175	1114	0.1059
pre-diff_TSS_fCREs	MYB39(MYB)/col-MYB39-DAP-Seq(GSE60143)/Homer	WWAARKTAGGTGRAA	1e-07	-17	0	51	0.075	339.7	0.0323
pre-diff_TSS_fCREs	ATHB33(ZFHD)/col-ATHB33-DAP-Seq(GSE60143)/Homer	NGTRATTAAK	1e-07	-16.93	0	242	0.3559	2758.4	0.2621
pre-diff_TSS_fCREs	At1g49010(MYBrelated)/col-At1g49010-DAP-Seq(GSE60143)/Homer	RGATAASNTT	1e-07	-16.92	0	339	0.4985	4172.2	0.3965
pre-diff_TSS_fCREs	AT5G56840(MYBrelated)/colamp-AT5G56840-DAP-Seq(GSE60143)/Homer	TGGATAAGGT	1e-07	-16.82	0	246	0.3618	2818.9	0.2679
pre-diff_TSS_fCREs	SeqBias: CG-repeat	CGCGCGCGCG	1e-07	-16.77	0	615	0.9044	8759.7	0.8324
pre-diff_TSS_fCREs	SOL1(CPP)/colamp-SOL1-DAP-Seq(GSE60143)/Homer	ATTTAAATHN	1e-07	-16.74	0	270	0.3971	3163	0.3006
pre-diff_TSS_fCREs	WRKY22(WRKY)/colamp-WRKY22-DAP-Seq(GSE60143)/Homer	WWAAAGTCAACK	1e-07	-16.69	0	123	0.1809	1172.5	0.1114
pre-diff_TSS_fCREs	COUP-TFII(NR)/K562-NR2F1-ChIP-Seq(Encode)/Homer	GKBCARAGGTCA	1e-07	-16.64	0	402	0.5912	5147.8	0.4892
pre-diff_TSS_fCREs	MYB99(MYB)/colamp-MYB99-DAP-Seq(GSE60143)/Homer	GGTAGGTG	1e-07	-16.61	0	253	0.3721	2924.6	0.2779
pre-diff_TSS_fCREs	EHF(ETS)/LoVo-EHF-ChIP-Seq(GSE49402)/Homer	AVCAGGAAGT	1e-07	-16.49	0	426	0.6265	5530.7	0.5256
pre-diff_TSS_fCREs	MYB51(MYB)/col-MYB51-DAP-Seq(GSE60143)/Homer	GGTAGGTG	1e-07	-16.45	0	253	0.3721	2929.2	0.2783
pre-diff_TSS_fCREs	CUX1(Homeobox)/K562-CUX1-ChIP-Seq(GSE92882)/Homer	TATCGATNAN	1e-07	-16.45	0	148	0.2176	1496	0.1422
pre-diff_TSS_fCREs	ETV4(ETS)/HepG2-ETV4-ChIP-Seq(ENCODE)/Homer	ACCGGAAGTG	1e-07	-16.44	0	503	0.7397	6784	0.6447
pre-diff_TSS_fCREs	MYB81(MYB)/col-MYB81-DAP-Seq(GSE60143)/Homer	NWAACSGWTWNN	1e-07	-16.38	0	339	0.4985	4191.7	0.3983
pre-diff_TSS_fCREs	Elf4(ETS)/BMDM-Elf4-ChIP-Seq(GSE88699)/Homer	ACTTCCKGKT	1e-07	-16.36	0	412	0.6059	5314.4	0.505
pre-diff_TSS_fCREs	SEP3(MADS)/Arabidoposis-Flower-Sep3-ChIP-Seq/Homer	CCAAAAAGGG	1e-07	-16.33	0	303	0.4456	3657.2	0.3475
pre-diff_TSS_fCREs	MYB121(MYB)/col-MYB121-DAP-Seq(GSE60143)/Homer	YNTACCTAACWW	1e-07	-16.31	0	93	0.1368	814.2	0.0774
pre-diff_TSS_fCREs	ASL18(LOBAS2)/colamp-ASL18-DAP-Seq(GSE60143)/Homer	CCGGAAAWTCMGGAR	1e-07	-16.28	0	547	0.8044	7539.1	0.7164
pre-diff_TSS_fCREs	Klf9(Zf)/GBM-Klf9-ChIP-Seq(GSE62211)/Homer	GCCACRCCCACY	1e-07	-16.26	0	345	0.5074	4286.4	0.4073
pre-diff_TSS_fCREs	SPL11(SBP)/col100-SPL11-DAP-Seq(GSE60143)/Homer	YTGTACTTBH	1e-07	-16.22	0	141	0.2074	1411.5	0.1341
pre-diff_TSS_fCREs	At5g47390(MYBrelated)/col-At5g47390-DAP-Seq(GSE60143)/Homer	CTTATCCA	1e-07	-16.21	0	254	0.3735	2951.7	0.2805
pre-diff_TSS_fCREs	WRKY65(WRKY)/colamp-WRKY65-DAP-Seq(GSE60143)/Homer	AWWWAGTCAACG	1e-07	-16.18	0	98	0.1441	876.6	0.0833
pre-diff_TSS_fCREs	KLF3(Zf)/MEF-Klf3-ChIP-Seq(GSE44748)/Homer	NRGCCCCRCCCHBNN	1e-07	-16.14	0	407	0.5985	5244.1	0.4983
pre-diff_TSS_fCREs	AT3G51470(DBP)/col-AT3G51470-DAP-Seq(GSE60143)/Homer	TTWHGGTGCACC	1e-06	-16.1	0	354	0.5206	4428.4	0.4208
pre-diff_TSS_fCREs	SGR5(C2H2)/colamp-SGR5-DAP-Seq(GSE60143)/Homer	TTTGTCTTTTTT	1e-06	-16.09	0	153	0.225	1570.9	0.1493
pre-diff_TSS_fCREs	MS188(MYB)/colamp-MS188-DAP-Seq(GSE60143)/Homer	WARKTAGGTRRA	1e-06	-16.08	0	165	0.2426	1728	0.1642
pre-diff_TSS_fCREs	WRKY50(WRKY)/col-WRKY50-DAP-Seq(GSE60143)/Homer	NNTTGACTWNNGNNN	1e-06	-16.08	0	194	0.2853	2119	0.2014
pre-diff_TSS_fCREs	SND2(NAC)/colamp-SND2-DAP-Seq(GSE60143)/Homer	CTTVWNNNWBAAGNW	1e-06	-15.96	0	164	0.2412	1718.3	0.1633
pre-diff_TSS_fCREs	Chop(bZIP)/MEF-Chop-ChIP-Seq(GSE35681)/Homer	ATTGCATCAT	1e-06	-15.94	0	63	0.0926	478.7	0.0455
pre-diff_TSS_fCREs	At4g01280(MYBrelated)/colamp-At4g01280-DAP-Seq(GSE60143)/Homer	AAATATCT	1e-06	-15.93	0	107	0.1574	990.4	0.0941
pre-diff_TSS_fCREs	MYB56(MYB)/colamp-MYB56-DAP-Seq(GSE60143)/Homer	HTAACGRMHY	1e-06	-15.89	0	242	0.3559	2791.9	0.2653
pre-diff_TSS_fCREs	ANAC016(NAC)/col-ANAC016-DAP-Seq(GSE60143)/Homer	WNCTTGNNNNNCAMG	1e-06	-15.78	0	227	0.3338	2583	0.2455
pre-diff_TSS_fCREs	AT2G38300(G2like)/col-AT2G38300-DAP-Seq(GSE60143)/Homer	ADRGAATGTT	1e-06	-15.75	0	240	0.3529	2767.4	0.263
pre-diff_TSS_fCREs	LCL1(MYBrelated)/colamp-LCL1-DAP-Seq(GSE60143)/Homer	NAAAATATCTWHWWN	1e-06	-15.67	0	36	0.0529	207.8	0.0197
pre-diff_TSS_fCREs	MYB58(MYB)/colamp-MYB58-DAP-Seq(GSE60143)/Homer	YYYACCWACC	1e-06	-15.66	0	239	0.3515	2756.5	0.2619
pre-diff_TSS_fCREs	TCX2(CPP)/colamp-TCX2-DAP-Seq(GSE60143)/Homer	NNWWTTYRAAHN	1e-06	-15.65	0	279	0.4103	3330.4	0.3165
pre-diff_TSS_fCREs	ANAC058(NAC)/col-ANAC058-DAP-Seq(GSE60143)/Homer	TWCTTGTDNNACAAG	1e-06	-15.64	0	150	0.2206	1542.7	0.1466
pre-diff_TSS_fCREs	LBD23(LOBAS2)/colamp-LBD23-DAP-Seq(GSE60143)/Homer	GCGNAWWWTNCGCYW	1e-06	-15.64	0	469	0.6897	6253.7	0.5943
pre-diff_TSS_fCREs	MYB92(MYB)/colamp-MYB92-DAP-Seq(GSE60143)/Homer	GGTAGGTR	1e-06	-15.62	0	294	0.4324	3550.3	0.3374
pre-diff_TSS_fCREs	LBD13(LOBAS2)/colamp-LBD13-DAP-Seq(GSE60143)/Homer	KCCGTNWTTTBCGGC	1e-06	-15.59	0	483	0.7103	6484.2	0.6162
pre-diff_TSS_fCREs	NFIL3(bZIP)/HepG2-NFIL3-ChIP-Seq(Encode)/Homer	VTTACGTAAYNNNNN	1e-06	-15.55	0	164	0.2412	1729.9	0.1644
pre-diff_TSS_fCREs	ETV1(ETS)/GIST48-ETV1-ChIP-Seq(GSE22441)/Homer	AACCGGAAGT	1e-06	-15.5	0	492	0.7235	6636.9	0.6307
pre-diff_TSS_fCREs	HOXB13(Homeobox)/ProstateTumor-HOXB13-ChIP-Seq(GSE56288)/Homer	TTTTATKRGG	1e-06	-15.5	0	223	0.3279	2536.2	0.241
pre-diff_TSS_fCREs	AT5G05550(Trihelix)/col-AT5G05550-DAP-Seq(GSE60143)/Homer	HDNHDTCKCCGGMGA	1e-06	-15.47	0	553	0.8132	7672.3	0.7291
pre-diff_TSS_fCREs	E2F6(E2F)/Hela-E2F6-ChIP-Seq(GSE31477)/Homer	GGCGGGAARN	1e-06	-15.45	0	429	0.6309	5617.6	0.5338
pre-diff_TSS_fCREs	ATHB25(ZFHD)/colamp-ATHB25-DAP-Seq(GSE60143)/Homer	TAATTAVB	1e-06	-15.42	0	202	0.2971	2247.5	0.2136
pre-diff_TSS_fCREs	ELF5(ETS)/T47D-ELF5-ChIP-Seq(GSE30407)/Homer	ACVAGGAAGT	1e-06	-15.41	0	295	0.4338	3572.1	0.3394
pre-diff_TSS_fCREs	Tbet(T-box)/CD8-Tbet-ChIP-Seq(GSE33802)/Homer	AGGTGTGAAM	1e-06	-15.41	0	229	0.3368	2623.3	0.2493
pre-diff_TSS_fCREs	FEA4(bZIP)/Corn-FEA4-ChIP-Seq(GSE61954)/Homer	TGACGTCACS	1e-06	-15.37	0	339	0.4985	4228.9	0.4019
pre-diff_TSS_fCREs	NAP(NAC)/col-NAP-DAP-Seq(GSE60143)/Homer	ARGTTACGTRTN	1e-06	-15.35	0	307	0.4515	3751.7	0.3565
pre-diff_TSS_fCREs	Fli1(ETS)/CD8-FLI-ChIP-Seq(GSE20898)/Homer	NRYTTCCGGH	1e-06	-15.29	0	494	0.7265	6677.1	0.6345
pre-diff_TSS_fCREs	SPL15(SBP)/colamp-SPL15-DAP-Seq(GSE60143)/Homer	WDWMMGTACADW	1e-06	-15.29	0	304	0.4471	3709.8	0.3525
pre-diff_TSS_fCREs	Foxa3(Forkhead)/Liver-Foxa3-ChIP-Seq(GSE77670)/Homer	BSNTGTTTACWYWGN	1e-06	-15.29	0	79	0.1162	668.5	0.0635
pre-diff_TSS_fCREs	NST1(NAC)/colamp-NST1-DAP-Seq(GSE60143)/Homer	WRCTTRWWNWWYAAG	1e-06	-15.24	0	187	0.275	2047.7	0.1946
pre-diff_TSS_fCREs	MYB94(MYB)/col-MYB94-DAP-Seq(GSE60143)/Homer	WGGTRGTTGGKA	1e-06	-15.24	0	159	0.2338	1671.7	0.1589
pre-diff_TSS_fCREs	KLF10(Zf)/HEK293-KLF10.GFP-ChIP-Seq(GSE58341)/Homer	GGGGGTGTGTCC	1e-06	-15.23	0	329	0.4838	4083.2	0.388
pre-diff_TSS_fCREs	TEAD4(TEA)/Tropoblast-Tead4-ChIP-Seq(GSE37350)/Homer	CCWGGAATGY	1e-06	-15.13	0	247	0.3632	2887.8	0.2744
pre-diff_TSS_fCREs	EIN3(EIL)/col-EIN3-DAP-Seq(GSE60143)/Homer	ARATTCAATGWATYT	1e-06	-15.07	0	35	0.0515	203.5	0.0193
pre-diff_TSS_fCREs	KAN2(G2like)/colamp-KAN2-DAP-Seq(GSE60143)/Homer	ATATTCTY	1e-06	-15.03	0	253	0.3721	2976.6	0.2829
pre-diff_TSS_fCREs	Bcl11a(Zf)/HSPC-BCL11A-ChIP-Seq(GSE104676)/Homer	TYTGACCASWRG	1e-06	-15.01	0	212	0.3118	2398.5	0.2279
pre-diff_TSS_fCREs	ELF1(ETS)/Jurkat-ELF1-ChIP-Seq(SRA014231)/Homer	AVCCGGAAGT	1e-06	-15	0	376	0.5529	4806.8	0.4568
pre-diff_TSS_fCREs	At5g18450(AP2EREBP)/col-At5g18450-DAP-Seq(GSE60143)/Homer	CACCGCTT	1e-06	-14.97	0	590	0.8676	8348.5	0.7933
pre-diff_TSS_fCREs	bHLHE41(bHLH)/proB-Bhlhe41-ChIP-Seq(GSE93764)/Homer	KCACGTGMCN	1e-06	-14.95	0	438	0.6441	5780.9	0.5493
pre-diff_TSS_fCREs	MYB67(MYB)/col-MYB67-DAP-Seq(GSE60143)/Homer	YYYACCTAAC	1e-06	-14.94	0	236	0.3471	2737.3	0.2601
pre-diff_TSS_fCREs	bZIP50(bZIP)/colamp-bZIP50-DAP-Seq(GSE60143)/Homer	GATGACGTCA	1e-06	-14.86	0	323	0.475	4007.9	0.3809
pre-diff_TSS_fCREs	WRKY75(WRKY)/col-WRKY75-DAP-Seq(GSE60143)/Homer	CGTTGACTWW	1e-06	-14.83	0	182	0.2676	1991.6	0.1893
pre-diff_TSS_fCREs	HAP3(CCAATHAP3)/col-HAP3-DAP-Seq(GSE60143)/Homer	TGATGGAW	1e-06	-14.66	0	90	0.1324	809.6	0.0769
pre-diff_TSS_fCREs	AT3G10030(Trihelix)/colamp-AT3G10030-DAP-Seq(GSE60143)/Homer	GCCGTTAA	1e-06	-14.66	0	219	0.3221	2507.2	0.2382
pre-diff_TSS_fCREs	ANAC083(NAC)/col-ANAC083-DAP-Seq(GSE60143)/Homer	CKTRWNNNWYAMGTA	1e-06	-14.65	0	176	0.2588	1915.9	0.1821
pre-diff_TSS_fCREs	THRb(NR)/HepG2-THRb.Flag-ChIP-Seq(Encode)/Homer	GGTCACCTGAGGTCA	1e-06	-14.65	0	267	0.3926	3191.9	0.3033
pre-diff_TSS_fCREs	Atf7(bZIP)/3T3L1-Atf7-ChIP-Seq(GSE56872)/Homer	NGRTGACGTCAY	1e-06	-14.61	0	181	0.2662	1984.1	0.1885
pre-diff_TSS_fCREs	PIF5ox(bHLH)/Arabidopsis-PIF5ox-ChIP-Seq(GSE35062)/Homer	BCACGTGVDN	1e-06	-14.56	0	271	0.3985	3252.6	0.3091
pre-diff_TSS_fCREs	ANAC070(NAC)/colamp-ANAC070-DAP-Seq(GSE60143)/Homer	CTTRHDNHNBAAGHW	1e-06	-14.53	0	241	0.3544	2822.2	0.2682
pre-diff_TSS_fCREs	AT3G25990(Trihelix)/colamp-AT3G25990-DAP-Seq(GSE60143)/Homer	TTAACCATAG	1e-06	-14.52	0	163	0.2397	1744.5	0.1658
pre-diff_TSS_fCREs	AGL15(MADS)/col-AGL15-DAP-Seq(GSE60143)/Homer	TTTCCHWATWDGGAA	1e-06	-14.51	0	50	0.0735	358.4	0.0341
pre-diff_TSS_fCREs	At5g29000(G2like)/col-At5g29000-DAP-Seq(GSE60143)/Homer	RGAATATTCYHH	1e-06	-14.49	0	68	0.1	555.5	0.0528
pre-diff_TSS_fCREs	At5g08520(MYBrelated)/colamp-At5g08520-DAP-Seq(GSE60143)/Homer	ADBSTTATCY	1e-06	-14.47	0	231	0.3397	2682.5	0.2549
pre-diff_TSS_fCREs	Nr5a2(NR)/mES-Nr5a2-ChIP-Seq(GSE19019)/Homer	BTCAAGGTCA	1e-06	-14.46	0	182	0.2676	2002.4	0.1903
pre-diff_TSS_fCREs	AT1G69570(C2C2dof)/col-AT1G69570-DAP-Seq(GSE60143)/Homer	WAAAAGTGHH	1e-06	-14.44	0	293	0.4309	3579	0.3401
pre-diff_TSS_fCREs	HOXA9(Homeobox)/HSC-Hoxa9-ChIP-Seq(GSE33509)/Homer	GGCCATAAATCA	1e-06	-14.43	0	146	0.2147	1521.6	0.1446
pre-diff_TSS_fCREs	Lhx3(Homeobox)/Neuron-Lhx3-ChIP-Seq(GSE31456)/Homer	ADBTAATTAR	1e-06	-14.41	0	300	0.4412	3682	0.3499
pre-diff_TSS_fCREs	WRKY31(WRKY)/colamp-WRKY31-DAP-Seq(GSE60143)/Homer	NCGTTGACTWWK	1e-06	-14.41	0	141	0.2074	1456.4	0.1384
pre-diff_TSS_fCREs	Usf2(bHLH)/C2C12-Usf2-ChIP-Seq(GSE36030)/Homer	GTCACGTGGT	1e-06	-14.34	0	143	0.2103	1484.9	0.1411
pre-diff_TSS_fCREs	ATHB23(ZFHD)/col-ATHB23-DAP-Seq(GSE60143)/Homer	HTAATTARNN	1e-06	-14.34	0	172	0.2529	1870.9	0.1778
pre-diff_TSS_fCREs	CRF10(AP2EREBP)/col100-CRF10-DAP-Seq(GSE60143)/Homer	DCCGCCGYHA	1e-06	-14.33	0	568	0.8353	7976.6	0.758
pre-diff_TSS_fCREs	Sp2(Zf)/HEK293-Sp2.eGFP-ChIP-Seq(Encode)/Homer	YGGCCCCGCCCC	1e-06	-14.29	0	606	0.8912	8665.7	0.8235
pre-diff_TSS_fCREs	Tbx6(T-box)/ESC-Tbx6-ChIP-Seq(GSE93524)/Homer	DAGGTGTBAA	1e-06	-14.29	0	298	0.4382	3657.8	0.3476
pre-diff_TSS_fCREs	WRKY33(WRKY)/col-WRKY33-DAP-Seq(GSE60143)/Homer	CGTTGACYAW	1e-06	-14.28	0	166	0.2441	1791.3	0.1702
pre-diff_TSS_fCREs	GATA3(Zf)/iTreg-Gata3-ChIP-Seq(GSE20898)/Homer	AGATAASR	1e-06	-14.26	0	275	0.4044	3321.5	0.3156
pre-diff_TSS_fCREs	MYB62(MYB)/colamp-MYB62-DAP-Seq(GSE60143)/Homer	NTACCTAACT	1e-06	-14.25	0	347	0.5103	4392.3	0.4174
pre-diff_TSS_fCREs	Nkx3.1(Homeobox)/LNCaP-Nkx3.1-ChIP-Seq(GSE28264)/Homer	AAGCACTTAA	1e-06	-14.25	0	478	0.7029	6454.1	0.6133
pre-diff_TSS_fCREs	ERF15(AP2EREBP)/colamp-ERF15-DAP-Seq(GSE60143)/Homer	WDHAGCMGCCAT	1e-06	-14.24	0	618	0.9088	8893.8	0.8451
pre-diff_TSS_fCREs	THRa(NR)/C17.2-THRa-ChIP-Seq(GSE38347)/Homer	GGTCANYTGAGGWCA	1e-06	-14.23	0	179	0.2632	1968.6	0.1871
pre-diff_TSS_fCREs	Unknown5/Drosophila-Promoters/Homer	GCTGATAASV	1e-06	-14.18	0	171	0.2515	1861.1	0.1769
pre-diff_TSS_fCREs	WRKY15(WRKY)/col-WRKY15-DAP-Seq(GSE60143)/Homer	VGTTGACTWW	1e-06	-14.17	0	190	0.2794	2120.4	0.2015
pre-diff_TSS_fCREs	At5g08330(TCP)/col-At5g08330-DAP-Seq(GSE60143)/Homer	GGRCCCAC	1e-06	-14.14	0	287	0.4221	3501.9	0.3328
pre-diff_TSS_fCREs	Dlx3(Homeobox)/Kerainocytes-Dlx3-ChIP-Seq(GSE89884)/Homer	NDGTAATTAC	1e-06	-14.11	0	148	0.2176	1556.5	0.1479
pre-diff_TSS_fCREs	ANAC038(NAC)/col-ANAC038-DAP-Seq(GSE60143)/Homer	ACACGTWAYC	1e-06	-13.92	0	440	0.6471	5853.8	0.5563
pre-diff_TSS_fCREs	Otx2(Homeobox)/EpiLC-Otx2-ChIP-Seq(GSE56098)/Homer	NYTAATCCYB	1e-06	-13.91	0	204	0.3	2322.2	0.2207
pre-diff_TSS_fCREs	At2g41835(C2H2)/col-At2g41835-DAP-Seq(GSE60143)/Homer	TTTGAAAA	1e-06	-13.86	0	119	0.175	1186.8	0.1128
pre-diff_TSS_fCREs	DREB19(AP2EREBP)/colamp-DREB19-DAP-Seq(GSE60143)/Homer	AATGTCGGTK	1e-05	-13.76	0	284	0.4176	3471.6	0.3299
pre-diff_TSS_fCREs	VND2(NAC)/col-VND2-DAP-Seq(GSE60143)/Homer	DNCKTNNNNNNNAAG	1e-05	-13.7	0	230	0.3382	2694.9	0.2561
pre-diff_TSS_fCREs	E2F3(E2F)/MEF-E2F3-ChIP-Seq(GSE71376)/Homer	BTKGGCGGGAAA	1e-05	-13.68	0	459	0.675	6168.9	0.5862
pre-diff_TSS_fCREs	Oct4(POU,Homeobox)/mES-Oct4-ChIP-Seq(GSE11431)/Homer	ATTTGCATAW	1e-05	-13.65	0	112	0.1647	1102.9	0.1048
pre-diff_TSS_fCREs	WRKY3(WRKY)/col-WRKY3-DAP-Seq(GSE60143)/Homer	NCKTTGACYDDN	1e-05	-13.63	0	132	0.1941	1359.8	0.1292
pre-diff_TSS_fCREs	WRKY40(WRKY)/colamp-WRKY40-DAP-Seq(GSE60143)/Homer	AHWAGTCAAC	1e-05	-13.62	0	118	0.1735	1179.1	0.112
pre-diff_TSS_fCREs	PBX2(Homeobox)/K562-PBX2-ChIP-Seq(Encode)/Homer	RTGATTKATRGN	1e-05	-13.61	0	163	0.2397	1770.8	0.1683
pre-diff_TSS_fCREs	WRKY29(WRKY)/colamp-WRKY29-DAP-Seq(GSE60143)/Homer	MGTTGACTTT	1e-05	-13.58	0	185	0.2721	2070.5	0.1968
pre-diff_TSS_fCREs	Hoxd11(Homeobox)/ChickenMSG-Hoxd11.Flag-ChIP-Seq(GSE86088)/Homer	VGCCATAAAA	1e-05	-13.58	0	413	0.6074	5439.2	0.5169
pre-diff_TSS_fCREs	Pit1(Homeobox)/GCrat-Pit1-ChIP-Seq(GSE58009)/Homer	ATGMATATDC	1e-05	-13.57	0	167	0.2456	1825.2	0.1734
pre-diff_TSS_fCREs	At3g04030(G2like)/col-At3g04030-DAP-Seq(GSE60143)/Homer	DRGAATCT	1e-05	-13.47	0	211	0.3103	2434.3	0.2313
pre-diff_TSS_fCREs	HY5(bZIP)/colamp-HY5-DAP-Seq(GSE60143)/Homer	RRTSACGTSD	1e-05	-13.44	0	330	0.4853	4167.1	0.396
pre-diff_TSS_fCREs	CHR(?)/Hela-CellCycle-Expression/Homer	SRGTTTCAAA	1e-05	-13.44	0	161	0.2368	1748.1	0.1661
pre-diff_TSS_fCREs	ANAC046(NAC)/colamp-ANAC046-DAP-Seq(GSE60143)/Homer	ACACGYWAYC	1e-05	-13.44	0	412	0.6059	5429.5	0.5159
pre-diff_TSS_fCREs	WRKY25(WRKY)/colamp-WRKY25-DAP-Seq(GSE60143)/Homer	NNNNHRGTCAAMNNN	1e-05	-13.42	0	207	0.3044	2381	0.2263
pre-diff_TSS_fCREs	At1g75490(AP2EREBP)/colamp-At1g75490-DAP-Seq(GSE60143)/Homer	CACCGMCT	1e-05	-13.41	0	579	0.8515	8204.4	0.7796
pre-diff_TSS_fCREs	Egr2(Zf)/Thymocytes-Egr2-ChIP-Seq(GSE34254)/Homer	NGCGTGGGCGGR	1e-05	-13.36	0	204	0.3	2340.3	0.2224
pre-diff_TSS_fCREs	Unknown4/Drosophila-Promoters/Homer	AAAAATACCRMA	1e-05	-13.36	0	33	0.0485	200.2	0.019
pre-diff_TSS_fCREs	MYB40(MYB)/col-MYB40-DAP-Seq(GSE60143)/Homer	TGGTAGGTRARA	1e-05	-13.36	0	109	0.1603	1071.9	0.1019
pre-diff_TSS_fCREs	ERG(ETS)/VCaP-ERG-ChIP-Seq(GSE14097)/Homer	ACAGGAAGTG	1e-05	-13.28	0	492	0.7235	6723.6	0.6389
pre-diff_TSS_fCREs	Lhx1(Homeobox)/EmbryoCarcinoma-Lhx1-ChIP-Seq(GSE70957)/Homer	NNYTAATTAR	1e-05	-13.19	0	215	0.3162	2500.1	0.2376
pre-diff_TSS_fCREs	AT2G20400(G2like)/colamp-AT2G20400-DAP-Seq(GSE60143)/Homer	DNVGAATATTCBNHN	1e-05	-13.15	0	40	0.0588	271.2	0.0258
pre-diff_TSS_fCREs	FOXK1(Forkhead)/HEK293-FOXK1-ChIP-Seq(GSE51673)/Homer	NVWTGTTTAC	1e-05	-13.15	0	212	0.3118	2459.8	0.2337
pre-diff_TSS_fCREs	AGL63(MADS)/col-AGL63-DAP-Seq(GSE60143)/Homer	TTCCAAWWWTGG	1e-05	-13.15	0	183	0.2691	2057	0.1955
pre-diff_TSS_fCREs	AT1G28160(AP2EREBP)/colamp-AT1G28160-DAP-Seq(GSE60143)/Homer	GGCGGCGG	1e-05	-13.13	0	612	0.9	8815.1	0.8377
pre-diff_TSS_fCREs	ANAC050(NAC)/colamp-ANAC050-DAP-Seq(GSE60143)/Homer	WNCTTGNNNNNCAAG	1e-05	-13.11	0	152	0.2235	1637.8	0.1556
pre-diff_TSS_fCREs	AT2G33550(Trihelix)/colamp-AT2G33550-DAP-Seq(GSE60143)/Homer	TTTAAGGGCAYTTTT	1e-05	-13.07	0	338	0.4971	4303.5	0.4089
pre-diff_TSS_fCREs	ATHB20(Homeobox)/colamp-ATHB20-DAP-Seq(GSE60143)/Homer	CAATHATT	1e-05	-13.07	0	81	0.1191	732.7	0.0696
pre-diff_TSS_fCREs	MYB96(MYB)/colamp-MYB96-DAP-Seq(GSE60143)/Homer	WGGTRGTTGG	1e-05	-13.05	0	266	0.3912	3235.9	0.3075
pre-diff_TSS_fCREs	ANAC047(NAC)/colamp-ANAC047-DAP-Seq(GSE60143)/Homer	WACACGTAACTT	1e-05	-13.02	0	240	0.3529	2861.4	0.2719
pre-diff_TSS_fCREs	OCT4-SOX2-TCF-NANOG(POU,Homeobox,HMG)/mES-Oct4-ChIP-Seq(GSE11431)/Homer	ATTTGCATAACAATG	1e-05	-13	0	44	0.0647	314.8	0.0299
pre-diff_TSS_fCREs	CLOCK(bHLH)/Liver-Clock-ChIP-Seq(GSE39860)/Homer	GHCACGTG	1e-05	-12.98	0	212	0.3118	2465.4	0.2343
pre-diff_TSS_fCREs	AT1G71450(AP2EREBP)/col-AT1G71450-DAP-Seq(GSE60143)/Homer	DHDWTGTCGGTG	1e-05	-12.94	0	567	0.8338	8009.8	0.7611
pre-diff_TSS_fCREs	KLF14(Zf)/HEK293-KLF14.GFP-ChIP-Seq(GSE58341)/Homer	RGKGGGCGKGGC	1e-05	-12.87	0	621	0.9132	8993.7	0.8546
pre-diff_TSS_fCREs	RARa(NR)/K562-RARa-ChIP-Seq(Encode)/Homer	TTGAMCTTTG	1e-05	-12.84	0	512	0.7529	7073.2	0.6721
pre-diff_TSS_fCREs	AT2G31460(REMB3)/col-AT2G31460-DAP-Seq(GSE60143)/Homer	WNWARWDGAAATGAT	1e-05	-12.84	0	86	0.1265	798	0.0758
pre-diff_TSS_fCREs	RBFox2(?)/Heart-RBFox2-CLIP-Seq(GSE57926)/Homer	TGCATGCA	1e-05	-12.83	0	370	0.5441	4801.6	0.4563
pre-diff_TSS_fCREs	NAC2(NAC)/colamp-NAC2-DAP-Seq(GSE60143)/Homer	TDCTTGNNNNNCAAG	1e-05	-12.81	0	163	0.2397	1794.8	0.1705
pre-diff_TSS_fCREs	Gata1(Zf)/K562-GATA1-ChIP-Seq(GSE18829)/Homer	SAGATAAGRV	1e-05	-12.77	0	134	0.1971	1408.5	0.1338
pre-diff_TSS_fCREs	Gata4(Zf)/Heart-Gata4-ChIP-Seq(GSE35151)/Homer	NBWGATAAGR	1e-05	-12.71	0	201	0.2956	2320.4	0.2205
pre-diff_TSS_fCREs	ZEB2(Zf)/SNU398-ZEB2-ChIP-Seq(GSE103048)/Homer	GNMCAGGTGTGC	1e-05	-12.64	0	334	0.4912	4261	0.4049
pre-diff_TSS_fCREs	KANADI1(Myb)/Seedling-KAN1-ChIP-Seq(GSE48081)/Homer	ARGAATAWWN	1e-05	-12.63	0	229	0.3368	2718	0.2583
pre-diff_TSS_fCREs	AT4G37180(G2like)/col-AT4G37180-DAP-Seq(GSE60143)/Homer	AGAATCTTNN	1e-05	-12.6	0	262	0.3853	3194.3	0.3035
pre-diff_TSS_fCREs	BIM2(bHLH)/col-BIM2-DAP-Seq(GSE60143)/Homer	NNNNCACGTGNN	1e-05	-12.6	0	239	0.3515	2862.7	0.272
pre-diff_TSS_fCREs	MYB33(MYB)/col-MYB33-DAP-Seq(GSE60143)/Homer	DDTYNGTTAN	1e-05	-12.59	0	332	0.4882	4232.4	0.4022
pre-diff_TSS_fCREs	ERF105(AP2EREBP)/colamp-ERF105-DAP-Seq(GSE60143)/Homer	TGGCGGCT	1e-05	-12.57	0	569	0.8368	8058.7	0.7658
pre-diff_TSS_fCREs	RFX(HTH)/K562-RFX3-ChIP-Seq(SRA012198)/Homer	CGGTTGCCATGGCAAC	1e-05	-12.57	0	91	0.1338	864.6	0.0822
pre-diff_TSS_fCREs	ESE3(AP2EREBP)/col-ESE3-DAP-Seq(GSE60143)/Homer	GACGGTGG	1e-05	-12.57	0	557	0.8191	7849.8	0.7459
pre-diff_TSS_fCREs	WRKY24(WRKY)/colamp-WRKY24-DAP-Seq(GSE60143)/Homer	CGTTGACTWW	1e-05	-12.52	0	158	0.2324	1735.6	0.1649
pre-diff_TSS_fCREs	Nr5a2(NR)/Pancreas-LRH1-ChIP-Seq(GSE34295)/Homer	BTCAAGGTCA	1e-05	-12.52	0	212	0.3118	2482	0.2358
pre-diff_TSS_fCREs	Eomes(T-box)/H9-Eomes-ChIP-Seq(GSE26097)/Homer	ATTAACACCT	1e-05	-12.51	0	403	0.5926	5327.5	0.5062
pre-diff_TSS_fCREs	AARE(HLH)/mES-cMyc-ChIP-Seq/Homer	GATTGCATCA	1e-05	-12.51	0	35	0.0515	228.6	0.0217
pre-diff_TSS_fCREs	ETS(ETS)/Promoter/Homer	AACCGGAAGT	1e-05	-12.48	0	266	0.3912	3257.1	0.3095
pre-diff_TSS_fCREs	MYB3R4(MYB)/col-MYB3R4-DAP-Seq(GSE60143)/Homer	AWWTAACCGTTR	1e-05	-12.46	0	79	0.1162	720.3	0.0684
pre-diff_TSS_fCREs	WRKY6(WRKY)/colamp-WRKY6-DAP-Seq(GSE60143)/Homer	NCGTTGACTWWD	1e-05	-12.44	0	164	0.2412	1819.7	0.1729
pre-diff_TSS_fCREs	TEAD3(TEA)/HepG2-TEAD3-ChIP-Seq(Encode)/Homer	TRCATTCCAG	1e-05	-12.43	0	268	0.3941	3288.8	0.3125
pre-diff_TSS_fCREs	VND6(NAC)/col-VND6-DAP-Seq(GSE60143)/Homer	DCTTNHTTTTYAMGY	1e-05	-12.43	0	287	0.4221	3567.7	0.339
pre-diff_TSS_fCREs	MITF(bHLH)/MastCells-MITF-ChIP-Seq(GSE48085)/Homer	RTCATGTGAC	1e-05	-12.3	0	266	0.3912	3264.2	0.3102
pre-diff_TSS_fCREs	LXH9(Homeobox)/Hct116-LXH9.V5-ChIP-Seq(GSE116822)/Homer	NGCTAATTAG	1e-05	-12.28	0	280	0.4118	3470.8	0.3298
pre-diff_TSS_fCREs	CUC2(NAC)/colamp-CUC2-DAP-Seq(GSE60143)/Homer	TRCKTGTNNNWCAMG	1e-05	-12.26	0	94	0.1382	908.9	0.0864
pre-diff_TSS_fCREs	LBD19(LOBAS2)/colamp-LBD19-DAP-Seq(GSE60143)/Homer	CCKGAAWTTCMGGAW	1e-05	-12.26	0	481	0.7074	6585.3	0.6258
pre-diff_TSS_fCREs	At4g38000(C2C2dof)/col-At4g38000-DAP-Seq(GSE60143)/Homer	WWWTWACTTTTT	1e-05	-12.2	0	216	0.3176	2549.3	0.2422
pre-diff_TSS_fCREs	EWS:FLI1-fusion(ETS)/SK_N_MC-EWS:FLI1-ChIP-Seq(SRA014231)/Homer	VACAGGAAAT	1e-05	-12.19	0	270	0.3971	3327.3	0.3162
pre-diff_TSS_fCREs	Unknown(Homeobox)/Limb-p300-ChIP-Seq/Homer	SSCMATWAAA	1e-05	-12.18	0	151	0.2221	1651.3	0.1569
pre-diff_TSS_fCREs	FOXA1:AR(Forkhead,NR)/LNCAP-AR-ChIP-Seq(GSE27824)/Homer	AGTAAACAAAAAAGAACAND	1e-05	-12.17	0	23	0.0338	119.8	0.0114
pre-diff_TSS_fCREs	MYB10(MYB)/col-MYB10-DAP-Seq(GSE60143)/Homer	YCCACCTACCHH	1e-05	-12.17	0	129	0.1897	1359.8	0.1292
pre-diff_TSS_fCREs	BOS1(MYB)/col-BOS1-DAP-Seq(GSE60143)/Homer	NNRCCTAACT	1e-05	-12.13	0	249	0.3662	3024.5	0.2874
pre-diff_TSS_fCREs	NRF(NRF)/Promoter/Homer	STGCGCATGCGC	1e-05	-12.11	0	204	0.3	2383.9	0.2265
pre-diff_TSS_fCREs	Etv2(ETS)/ES-ER71-ChIP-Seq(GSE59402)/Homer	NNAYTTCCTGHN	1e-05	-12.1	0	361	0.5309	4694.9	0.4461
pre-diff_TSS_fCREs	SMB(NAC)/colamp-SMB-DAP-Seq(GSE60143)/Homer	CTTVNNNNDBAAGHW	1e-05	-12.1	0	218	0.3206	2581.1	0.2453
pre-diff_TSS_fCREs	SOC1(MADS)/Seedling-SOC1-ChIP-Seq(GSE45846)/Homer	TWCCAWWTWTGG	1e-05	-12.07	0	95	0.1397	925.9	0.088
pre-diff_TSS_fCREs	MafF(bZIP)/HepG2-MafF-ChIP-Seq(GSE31477)/Homer	HWWGTCAGCAWWTTT	1e-05	-12.04	0	62	0.0912	527.1	0.0501
pre-diff_TSS_fCREs	SPL1(SBP)/colamp-SPL1-DAP-Seq(GSE60143)/Homer	HYGTACDTWH	1e-05	-12.03	0	341	0.5015	4392.7	0.4174
pre-diff_TSS_fCREs	OCT:OCT-short(POU,Homeobox)/NPC-OCT6-ChIP-Seq(GSE43916)/Homer	ATGCATWATGCATRW	1e-05	-12.01	0	114	0.1676	1168.8	0.1111
pre-diff_TSS_fCREs	ETS1(ETS)/Jurkat-ETS1-ChIP-Seq(GSE17954)/Homer	ACAGGAAGTG	1e-05	-12	0	418	0.6147	5585.5	0.5308
pre-diff_TSS_fCREs	MYB116(MYB)/colamp-MYB116-DAP-Seq(GSE60143)/Homer	AGTTAGGCAN	1e-05	-11.95	0	186	0.2735	2137.8	0.2031
pre-diff_TSS_fCREs	WRKY26(WRKY)/colamp-WRKY26-DAP-Seq(GSE60143)/Homer	CGTTGACTWDKN	1e-05	-11.94	0	112	0.1647	1144.2	0.1087
pre-diff_TSS_fCREs	ATY19(MYB)/col-ATY19-DAP-Seq(GSE60143)/Homer	YYCACCWACCAT	1e-05	-11.93	0	196	0.2882	2277.8	0.2165
pre-diff_TSS_fCREs	At1g72010(TCP)/colamp-At1g72010-DAP-Seq(GSE60143)/Homer	GGDCCCAC	1e-05	-11.93	0	256	0.3765	3133.7	0.2978
pre-diff_TSS_fCREs	CUC1(NAC)/col-CUC1-DAP-Seq(GSE60143)/Homer	TACTTGTNNNACAAG	1e-05	-11.89	0	114	0.1676	1171.3	0.1113
pre-diff_TSS_fCREs	OCT:OCT(POU,Homeobox)/NPC-OCT6-ChIP-Seq(GSE43916)/Homer	YATGCATATRCATRT	1e-05	-11.88	0	21	0.0309	104.8	0.01
pre-diff_TSS_fCREs	WRKY27(WRKY)/colamp-WRKY27-DAP-Seq(GSE60143)/Homer	NHGTTGACYTWD	1e-05	-11.87	0	161	0.2368	1796.4	0.1707
pre-diff_TSS_fCREs	WRKY28(WRKY)/col-WRKY28-DAP-Seq(GSE60143)/Homer	BGTTGACTWH	1e-05	-11.85	0	217	0.3191	2576.7	0.2449
pre-diff_TSS_fCREs	YY1(Zf)/Promoter/Homer	CAAGATGGCGGC	1e-05	-11.82	0	102	0.15	1019.2	0.0968
pre-diff_TSS_fCREs	MYB73(MYB)/col-MYB73-DAP-Seq(GSE60143)/Homer	NNNNHAACNGHHDHN	1e-05	-11.78	0	357	0.525	4647.5	0.4416
pre-diff_TSS_fCREs	Gata2(Zf)/K562-GATA2-ChIP-Seq(GSE18829)/Homer	BBCTTATCTS	1e-05	-11.7	0	142	0.2088	1545.9	0.1469
pre-diff_TSS_fCREs	AT4G26030(C2H2)/col-AT4G26030-DAP-Seq(GSE60143)/Homer	BYYACCWACY	1e-05	-11.69	0	235	0.3456	2839.4	0.2698
pre-diff_TSS_fCREs	PU.1(ETS)/ThioMac-PU.1-ChIP-Seq(GSE21512)/Homer	AGAGGAAGTG	1e-05	-11.68	0	195	0.2868	2272.3	0.2159
pre-diff_TSS_fCREs	MYB118(MYB)/colamp-MYB118-DAP-Seq(GSE60143)/Homer	TAWCCGTTAC	1e-05	-11.67	0	111	0.1632	1138.7	0.1082
pre-diff_TSS_fCREs	AT5G23930(mTERF)/col-AT5G23930-DAP-Seq(GSE60143)/Homer	GGCGGCTG	1e-05	-11.66	0	594	0.8735	8536	0.8111
pre-diff_TSS_fCREs	E2F1(E2F)/Hela-E2F1-ChIP-Seq(GSE22478)/Homer	CWGGCGGGAA	1e-05	-11.62	0	280	0.4118	3497.1	0.3323
pre-diff_TSS_fCREs	WRKY14(WRKY)/colamp-WRKY14-DAP-Seq(GSE60143)/Homer	NCGTTGACTTTN	1e-05	-11.58	0	99	0.1456	987.2	0.0938
pre-diff_TSS_fCREs	ATHB24(ZFHD)/colamp-ATHB24-DAP-Seq(GSE60143)/Homer	TAATTAAS	1e-05	-11.58	0	143	0.2103	1562.5	0.1485
pre-diff_TSS_fCREs	ANAC092(NAC)/colamp-ANAC092-DAP-Seq(GSE60143)/Homer	WRCKTGWNNNWCAMG	1e-05	-11.52	0	113	0.1662	1168.8	0.1111
pre-diff_TSS_fCREs	Foxo3(Forkhead)/U2OS-Foxo3-ChIP-Seq(E-MTAB-2701)/Homer	DGTAAACA	0.0001	-11.48	0	155	0.2279	1727.5	0.1642
pre-diff_TSS_fCREs	EIL4(EIL)/Tomato-EIL4-ChIP-Seq(GSE116581)/Homer	GATTCAWTGAAT	0.0001	-11.47	0	27	0.0397	161	0.0153
pre-diff_TSS_fCREs	VND4(NAC)/colamp-VND4-DAP-Seq(GSE60143)/Homer	WRCTTGWANWWCAAG	0.0001	-11.44	0	171	0.2515	1947.9	0.1851
pre-diff_TSS_fCREs	Rfx2(HTH)/LoVo-RFX2-ChIP-Seq(GSE49402)/Homer	GTTGCCATGGCAACM	0.0001	-11.44	0	90	0.1324	877.6	0.0834
pre-diff_TSS_fCREs	DMRT6(DM)/Testis-DMRT6-ChIP-Seq(GSE60440)/Homer	YDGHTACAWTGTADC	0.0001	-11.42	0	40	0.0588	292.7	0.0278
pre-diff_TSS_fCREs	E2F4(E2F)/K562-E2F4-ChIP-Seq(GSE31477)/Homer	GGCGGGAAAH	0.0001	-11.37	0	408	0.6	5456.8	0.5185
pre-diff_TSS_fCREs	At1g19210(AP2EREBP)/colamp-At1g19210-DAP-Seq(GSE60143)/Homer	HCACCGACCAHN	0.0001	-11.37	0	496	0.7294	6870.1	0.6528
pre-diff_TSS_fCREs	ATHB15(HB)/col-ATHB15-DAP-Seq(GSE60143)/Homer	GYAATSATTA	0.0001	-11.37	0	66	0.0971	586	0.0557
pre-diff_TSS_fCREs	BMAL1(bHLH)/Liver-Bmal1-ChIP-Seq(GSE39860)/Homer	GNCACGTG	0.0001	-11.36	0	374	0.55	4927.9	0.4683
pre-diff_TSS_fCREs	GLIS3(Zf)/Thyroid-Glis3.GFP-ChIP-Seq(GSE103297)/Homer	CTCCCTGGGAGGCCN	0.0001	-11.34	0	537	0.7897	7556.5	0.7181
pre-diff_TSS_fCREs	MYB17(MYB)/colamp-MYB17-DAP-Seq(GSE60143)/Homer	GGTAGGTGRG	0.0001	-11.31	0	192	0.2824	2243.8	0.2132
pre-diff_TSS_fCREs	JGL(C2H2)/col-JGL-DAP-Seq(GSE60143)/Homer	ACYTTCAGTT	0.0001	-11.27	0	322	0.4735	4138.9	0.3933
pre-diff_TSS_fCREs	ANAC013(NAC)/col-ANAC013-DAP-Seq(GSE60143)/Homer	CTTGNNNNNCAAGNA	0.0001	-11.23	0	118	0.1735	1241.2	0.1179
pre-diff_TSS_fCREs	Gata6(Zf)/HUG1N-GATA6-ChIP-Seq(GSE51936)/Homer	YCTTATCTBN	0.0001	-11.2	0	178	0.2618	2052.8	0.1951
pre-diff_TSS_fCREs	ANAC028(NAC)/col-ANAC028-DAP-Seq(GSE60143)/Homer	WRCTTGNNNNNCAAG	0.0001	-11.16	0	169	0.2485	1929.5	0.1834
pre-diff_TSS_fCREs	Pknox1(Homeobox)/ES-Prep1-ChIP-Seq(GSE63282)/Homer	SCTGTCAVTCAV	0.0001	-11.12	0	100	0.1471	1011.3	0.0961
pre-diff_TSS_fCREs	Foxa2(Forkhead)/Liver-Foxa2-ChIP-Seq(GSE25694)/Homer	CYTGTTTACWYW	0.0001	-11.11	0	160	0.2353	1807	0.1717
pre-diff_TSS_fCREs	CEBP(bZIP)/ThioMac-CEBPb-ChIP-Seq(GSE21512)/Homer	ATTGCGCAAC	0.0001	-11.09	0	151	0.2221	1685.6	0.1602
pre-diff_TSS_fCREs	bZIP:IRF(bZIP,IRF)/Th17-BatF-ChIP-Seq(GSE39756)/Homer	NAGTTTCABTHTGACTNW	0.0001	-11.09	0	93	0.1368	923.4	0.0877
pre-diff_TSS_fCREs	At1g25550(G2like)/colamp-At1g25550-DAP-Seq(GSE60143)/Homer	NAGATTCY	0.0001	-11.08	0	252	0.3706	3109.3	0.2955
pre-diff_TSS_fCREs	Nkx6.1(Homeobox)/Islet-Nkx6.1-ChIP-Seq(GSE40975)/Homer	GKTAATGR	0.0001	-11.07	0	389	0.5721	5173.4	0.4916
pre-diff_TSS_fCREs	Smad3(MAD)/NPC-Smad3-ChIP-Seq(GSE36673)/Homer	TWGTCTGV	0.0001	-11	0	542	0.7971	7655.7	0.7275
pre-diff_TSS_fCREs	Hoxa13(Homeobox)/ChickenMSG-Hoxa13.Flag-ChIP-Seq(GSE86088)/Homer	CYHATAAAAN	0.0001	-11	0	383	0.5632	5083.9	0.4831
pre-diff_TSS_fCREs	ANAC020(NAC)/col-ANAC020-DAP-Seq(GSE60143)/Homer	DVCKTGHNNNDCAAG	0.0001	-10.95	0	162	0.2382	1840.1	0.1749
pre-diff_TSS_fCREs	PQM-1(?)/cElegans-L3-ChIP-Seq(modEncode)/Homer	ACTGATAAGA	0.0001	-10.9	0.0001	69	0.1015	631.4	0.06
pre-diff_TSS_fCREs	Isl1(Homeobox)/Neuron-Isl1-ChIP-Seq(GSE31456)/Homer	CTAATKGV	0.0001	-10.85	0.0001	382	0.5618	5074.9	0.4822
pre-diff_TSS_fCREs	Sox4(HMG)/proB-Sox4-ChIP-Seq(GSE50066)/Homer	YCTTTGTTCC	0.0001	-10.85	0.0001	213	0.3132	2557.9	0.2431
pre-diff_TSS_fCREs	NPAS2(bHLH)/Liver-NPAS2-ChIP-Seq(GSE39860)/Homer	KCCACGTGAC	0.0001	-10.83	0.0001	292	0.4294	3708.5	0.3524
pre-diff_TSS_fCREs	TGA10(bZIP)/colamp-TGA10-DAP-Seq(GSE60143)/Homer	ATGACGTC	0.0001	-10.83	0.0001	196	0.2882	2317.3	0.2202
pre-diff_TSS_fCREs	WRKY20(WRKY)/col-WRKY20-DAP-Seq(GSE60143)/Homer	CKTTGACYWD	0.0001	-10.82	0.0001	146	0.2147	1626.8	0.1546
pre-diff_TSS_fCREs	MNT(bHLH)/HepG2-MNT-ChIP-Seq(Encode)/Homer	DGCACACGTG	0.0001	-10.68	0.0001	249	0.3662	3082.5	0.2929
pre-diff_TSS_fCREs	TGA2(bZIP)/colamp-TGA2-DAP-Seq(GSE60143)/Homer	ACGTCAYCHH	0.0001	-10.67	0.0001	246	0.3618	3039.5	0.2888
pre-diff_TSS_fCREs	NRF1(NRF)/MCF7-NRF1-ChIP-Seq(Unpublished)/Homer	CTGCGCATGCGC	0.0001	-10.62	0.0001	213	0.3132	2566.7	0.2439
pre-diff_TSS_fCREs	WRKY18(WRKY)/col-WRKY18-DAP-Seq(GSE60143)/Homer	NNNTTGACYWNNNNN	0.0001	-10.59	0.0001	301	0.4426	3853.3	0.3662
pre-diff_TSS_fCREs	SF1(NR)/H295R-Nr5a1-ChIP-Seq(GSE44220)/Homer	CAAGGHCANV	0.0001	-10.59	0.0001	132	0.1941	1445.9	0.1374
pre-diff_TSS_fCREs	MYB63(MYB)/col-MYB63-DAP-Seq(GSE60143)/Homer	BHYACCWACCHH	0.0001	-10.58	0.0001	148	0.2176	1661.7	0.1579
pre-diff_TSS_fCREs	AGL6(MADS)/col-AGL6-DAP-Seq(GSE60143)/Homer	TTWCCWWAWWDGGWA	0.0001	-10.57	0.0001	38	0.0559	282.1	0.0268
pre-diff_TSS_fCREs	TCP20(TCP)/col-TCP20-DAP-Seq(GSE60143)/Homer	GGDCCCAC	0.0001	-10.53	0.0001	215	0.3162	2598.2	0.2469
pre-diff_TSS_fCREs	AT5G60130(ABI3VP1)/col-AT5G60130-DAP-Seq(GSE60143)/Homer	WTTYTAAGVAAA	0.0001	-10.5	0.0001	303	0.4456	3887.6	0.3694
pre-diff_TSS_fCREs	Smad4(MAD)/ESC-SMAD4-ChIP-Seq(GSE29422)/Homer	VBSYGTCTGG	0.0001	-10.4	0.0001	459	0.675	6312.1	0.5998
pre-diff_TSS_fCREs	AT1G49560(G2like)/colamp-AT1G49560-DAP-Seq(GSE60143)/Homer	GAWTCTNWDA	0.0001	-10.38	0.0001	292	0.4294	3728.2	0.3543
pre-diff_TSS_fCREs	TGA6(bZIP)/colamp-TGA6-DAP-Seq(GSE60143)/Homer	TGACGTCABC	0.0001	-10.38	0.0001	229	0.3368	2805.4	0.2666
pre-diff_TSS_fCREs	CUC3(NAC)/col-CUC3-DAP-Seq(GSE60143)/Homer	TRCKTGWNNNACAMG	0.0001	-10.38	0.0001	86	0.1265	852.1	0.081
pre-diff_TSS_fCREs	ANAC071(NAC)/col-ANAC071-DAP-Seq(GSE60143)/Homer	DNCKTNDNNNHNAAG	0.0001	-10.34	0.0001	204	0.3	2449.4	0.2328
pre-diff_TSS_fCREs	ELF3(ETS)/PDAC-ELF3-ChIP-Seq(GSE64557)/Homer	ANCAGGAAGT	0.0001	-10.33	0.0001	242	0.3559	2996	0.2847
pre-diff_TSS_fCREs	WIP5(C2H2)/colamp-WIP5-DAP-Seq(GSE60143)/Homer	TDTTCTCMAGGT	0.0001	-10.32	0.0001	310	0.4559	4000	0.3801
pre-diff_TSS_fCREs	VND3(NAC)/colamp-VND3-DAP-Seq(GSE60143)/Homer	TRCTTGWDNHWCAAG	0.0001	-10.32	0.0001	150	0.2206	1698	0.1614
pre-diff_TSS_fCREs	ANAC087(NAC)/col-ANAC087-DAP-Seq(GSE60143)/Homer	WVCKTGHNNNWCAMG	0.0001	-10.27	0.0001	91	0.1338	918.8	0.0873
pre-diff_TSS_fCREs	NPAS(bHLH)/Liver-NPAS-ChIP-Seq(GSE39860)/Homer	NVCACGTG	0.0001	-10.26	0.0001	353	0.5191	4655	0.4423
pre-diff_TSS_fCREs	PIF4(bHLH)/Seedling-PIF4-ChIP-Seq(GSE35315)/Homer	NNBCACGTGN	0.0001	-10.25	0.0001	284	0.4176	3615.4	0.3436
pre-diff_TSS_fCREs	ATHB21(HB)/colamp-ATHB21-DAP-Seq(GSE60143)/Homer	YCAATWAT	0.0001	-10.25	0.0001	98	0.1441	1008.1	0.0958
pre-diff_TSS_fCREs	Foxh1(Forkhead)/hESC-FOXH1-ChIP-Seq(GSE29422)/Homer	NNTGTGGATTSS	0.0001	-10.24	0.0001	152	0.2235	1727.1	0.1641
pre-diff_TSS_fCREs	Unknown2/Drosophila-Promoters/Homer	CATCMCTA	0.0001	-10.22	0.0001	325	0.4779	4231.2	0.4021
pre-diff_TSS_fCREs	ANAC053(NAC)/colamp-ANAC053-DAP-Seq(GSE60143)/Homer	TDCTTGNNNNNCAAG	0.0001	-10.2	0.0001	136	0.2	1512	0.1437
pre-diff_TSS_fCREs	COG1(C2C2dof)/col-COG1-DAP-Seq(GSE60143)/Homer	DAAAAAGTGA	0.0001	-10.2	0.0001	342	0.5029	4490.3	0.4267
pre-diff_TSS_fCREs	ERF115(AP2EREBP)/colamp-ERF115-DAP-Seq(GSE60143)/Homer	WTKRCGGCGB	0.0001	-10.19	0.0001	581	0.8544	8362.6	0.7947
pre-diff_TSS_fCREs	PRDM10(Zf)/HEK293-PRDM10.eGFP-ChIP-Seq(Encode)/Homer	TGGTACATTCCA	0.0001	-10.17	0.0001	177	0.2603	2075.2	0.1972
pre-diff_TSS_fCREs	bHLH34(bHLH)/colamp-bHLH34-DAP-Seq(GSE60143)/Homer	HGWGRHWGACACGTG	0.0001	-10.11	0.0001	130	0.1912	1433.2	0.1362
pre-diff_TSS_fCREs	NGA4(ABI3VP1)/col-NGA4-DAP-Seq(GSE60143)/Homer	TKNTCAGGTG	0.0001	-10.1	0.0001	535	0.7868	7576.5	0.72
pre-diff_TSS_fCREs	Rbpj1(?)/Panc1-Rbpj1-ChIP-Seq(GSE47459)/Homer	HTTTCCCASG	0.0001	-10.07	0.0001	402	0.5912	5423.4	0.5154
pre-diff_TSS_fCREs	ERF104(AP2EREBP)/col-ERF104-DAP-Seq(GSE60143)/Homer	GGCGGCGG	0.0001	-10.06	0.0001	532	0.7824	7527.4	0.7153
pre-diff_TSS_fCREs	Meis1(Homeobox)/MastCells-Meis1-ChIP-Seq(GSE48085)/Homer	VGCTGWCAVB	0.0001	-10.05	0.0001	396	0.5824	5330.6	0.5065
pre-diff_TSS_fCREs	AT5G45580(G2like)/colamp-AT5G45580-DAP-Seq(GSE60143)/Homer	ADRGAATCTH	0.0001	-10.04	0.0001	301	0.4426	3878.6	0.3686
pre-diff_TSS_fCREs	Bcl6(Zf)/Liver-Bcl6-ChIP-Seq(GSE31578)/Homer	NNNCTTTCCAGGAAA	0.0001	-9.998	0.0001	340	0.5	4469.1	0.4247
pre-diff_TSS_fCREs	AT5G02460(C2C2dof)/col-AT5G02460-DAP-Seq(GSE60143)/Homer	CHCCTTTT	0.0001	-9.99	0.0001	450	0.6618	6187.2	0.5879
pre-diff_TSS_fCREs	Hnf6b(Homeobox)/LNCaP-Hnf6b-ChIP-Seq(GSE106305)/Homer	TATTGAYY	0.0001	-9.963	0.0001	172	0.2529	2013.1	0.1913
pre-diff_TSS_fCREs	USF1(bHLH)/GM12878-Usf1-ChIP-Seq(GSE32465)/Homer	SGTCACGTGR	0.0001	-9.925	0.0001	191	0.2809	2281.3	0.2168
pre-diff_TSS_fCREs	RORgt(NR)/EL4-RORgt.Flag-ChIP-Seq(GSE56019)/Homer	AAYTAGGTCA	0.0001	-9.905	0.0001	41	0.0603	324.2	0.0308
pre-diff_TSS_fCREs	RORgt(NR)/EL4-RORgt.Flag-ChIP-Seq(GSE56019)/Homer	AAYTAGGTCA	0.0001	-9.905	0.0001	41	0.0603	324.2	0.0308
pre-diff_TSS_fCREs	Bapx1(Homeobox)/VertebralCol-Bapx1-ChIP-Seq(GSE36672)/Homer	TTRAGTGSYK	0.0001	-9.895	0.0001	458	0.6735	6320.7	0.6006
pre-diff_TSS_fCREs	AT2G40260(G2like)/colamp-AT2G40260-DAP-Seq(GSE60143)/Homer	WAAAYATTCTTT	0.0001	-9.89	0.0001	257	0.3779	3233.6	0.3073
pre-diff_TSS_fCREs	TEAD1(TEAD)/HepG2-TEAD1-ChIP-Seq(Encode)/Homer	CYRCATTCCA	0.0001	-9.877	0.0001	243	0.3574	3029.2	0.2879
pre-diff_TSS_fCREs	ANAC096(NAC)/colamp-ANAC096-DAP-Seq(GSE60143)/Homer	TACTTGWNNNWCAAG	0.0001	-9.868	0.0001	148	0.2176	1685.6	0.1602
pre-diff_TSS_fCREs	PABPC1(?)/MEL-PABC1-CLIP-Seq(GSE69755)/Homer	HAATAAAGNN	0.0001	-9.856	0.0001	294	0.4324	3782.8	0.3595
pre-diff_TSS_fCREs	FOXP1(Forkhead)/H9-FOXP1-ChIP-Seq(GSE31006)/Homer	NYYTGTTTACHN	0.0001	-9.786	0.0001	109	0.1603	1164.8	0.1107
pre-diff_TSS_fCREs	At1g64620(C2C2dof)/colamp-At1g64620-DAP-Seq(GSE60143)/Homer	CACTTTTT	0.0001	-9.763	0.0001	353	0.5191	4679.4	0.4447
pre-diff_TSS_fCREs	ERF7(AP2EREBP)/col-ERF7-DAP-Seq(GSE60143)/Homer	ATGRCGGCGG	0.0001	-9.736	0.0001	546	0.8029	7778.3	0.7391
pre-diff_TSS_fCREs	SND3(NAC)/col-SND3-DAP-Seq(GSE60143)/Homer	CTTNHNNNDNAAGNH	0.0001	-9.725	0.0001	170	0.25	1994.3	0.1895
pre-diff_TSS_fCREs	AIL7(AP2EREBP)/colamp-AIL7-DAP-Seq(GSE60143)/Homer	KCACRAWTYYCGAGG	0.0001	-9.72	0.0001	177	0.2603	2092.2	0.1988
pre-diff_TSS_fCREs	Six2(Homeobox)/NephronProgenitor-Six2-ChIP-Seq(GSE39837)/Homer	GWAAYHTGAKMC	0.0001	-9.712	0.0001	251	0.3691	3153.5	0.2997
pre-diff_TSS_fCREs	AT1G20910(ARID)/col-AT1G20910-DAP-Seq(GSE60143)/Homer	THAATTRAWN	0.0001	-9.659	0.0002	252	0.3706	3170.3	0.3013
pre-diff_TSS_fCREs	AT3G58630(Trihelix)/col-AT3G58630-DAP-Seq(GSE60143)/Homer	TCTCCGGCGA	0.0001	-9.621	0.0002	168	0.2471	1970.9	0.1873
pre-diff_TSS_fCREs	HAT5(Homeobox)/colamp-HAT5-DAP-Seq(GSE60143)/Homer	DCAATWATTG	0.0001	-9.603	0.0002	35	0.0515	263.1	0.025
pre-diff_TSS_fCREs	COUP-TFII(NR)/Artia-Nr2f2-ChIP-Seq(GSE46497)/Homer	AGRGGTCA	0.0001	-9.591	0.0002	438	0.6441	6015.6	0.5716
pre-diff_TSS_fCREs	LRF(Zf)/Erythroblasts-ZBTB7A-ChIP-Seq(GSE74977)/Homer	AAGACCCYYN	0.0001	-9.578	0.0002	552	0.8118	7887.1	0.7495
pre-diff_TSS_fCREs	E2FA(E2FDP)/colamp-E2FA-DAP-Seq(GSE60143)/Homer	WWTGGCGCCAWWWNN	0.0001	-9.576	0.0002	310	0.4559	4035.7	0.3835
pre-diff_TSS_fCREs	Pho2(bHLH)/Yeast-Pho2-ChIP-Seq(GSE29506)/Homer	CCCACGTGCT	0.0001	-9.576	0.0002	215	0.3162	2637.2	0.2506
pre-diff_TSS_fCREs	NFAT(RHD)/Jurkat-NFATC1-ChIP-Seq(Jolma_et_al.)/Homer	ATTTTCCATT	0.0001	-9.566	0.0002	224	0.3294	2767.9	0.263
pre-diff_TSS_fCREs	TEAD(TEA)/Fibroblast-PU.1-ChIP-Seq(Unpublished)/Homer	YCWGGAATGY	0.0001	-9.456	0.0002	154	0.2265	1782.9	0.1694
pre-diff_TSS_fCREs	TEAD2(TEA)/Py2T-Tead2-ChIP-Seq(GSE55709)/Homer	CCWGGAATGY	0.0001	-9.453	0.0002	143	0.2103	1631.6	0.155
pre-diff_TSS_fCREs	Rfx5(HTH)/GM12878-Rfx5-ChIP-Seq(GSE31477)/Homer	SCCTAGCAACAG	0.0001	-9.425	0.0002	140	0.2059	1591.6	0.1512
pre-diff_TSS_fCREs	Tcf3(HMG)/mES-Tcf3-ChIP-Seq(GSE11724)/Homer	ASWTCAAAGG	0.0001	-9.403	0.0002	66	0.0971	626.3	0.0595
pre-diff_TSS_fCREs	Hoxa9(Homeobox)/ChickenMSG-Hoxa9.Flag-ChIP-Seq(GSE86088)/Homer	RGCAATNAAA	0.0001	-9.373	0.0002	437	0.6426	6010.8	0.5712
pre-diff_TSS_fCREs	GATA3(Zf),DR8/iTreg-Gata3-ChIP-Seq(GSE20898)/Homer	AGATSTNDNNDSAGATAASN	0.0001	-9.372	0.0002	21	0.0309	124.3	0.0118
pre-diff_TSS_fCREs	HNF4a(NR),DR1/HepG2-HNF4a-ChIP-Seq(GSE25021)/Homer	CARRGKBCAAAGTYCA	0.0001	-9.358	0.0002	131	0.1926	1471.2	0.1398
pre-diff_TSS_fCREs	AT3G57600(AP2EREBP)/col-AT3G57600-DAP-Seq(GSE60143)/Homer	GGCGGTGG	0.0001	-9.347	0.0002	492	0.7235	6898.5	0.6555
pre-diff_TSS_fCREs	Pit1+1bp(Homeobox)/GCrat-Pit1-ChIP-Seq(GSE58009)/Homer	ATGCATAATTCA	0.0001	-9.311	0.0002	60	0.0882	555.8	0.0528
pre-diff_TSS_fCREs	Mouse_Recombination_Hotspot(Zf)/Testis-DMC1-ChIP-Seq(GSE24438)/Homer	ACTYKNATTCGTGNTACTTC	0.0001	-9.311	0.0002	22	0.0324	134.6	0.0128
pre-diff_TSS_fCREs	bcd(Homeobox)/Embryo-Bcd-ChIP-Seq(GSE86966)/Homer	VNNGGATTADNN	0.0001	-9.292	0.0002	280	0.4118	3600.5	0.3421
pre-diff_TSS_fCREs	Pax8(Paired,Homeobox)/Thyroid-Pax8-ChIP-Seq(GSE26938)/Homer	GTCATGCHTGRCTGS	0.0001	-9.273	0.0002	138	0.2029	1569	0.1491
pre-diff_TSS_fCREs	Erra(NR)/HepG2-Erra-ChIP-Seq(GSE31477)/Homer	CAAAGGTCAG	0.0001	-9.251	0.0002	490	0.7206	6870.1	0.6528
pre-diff_TSS_fCREs	Egr1(Zf)/K562-Egr1-ChIP-Seq(GSE32465)/Homer	TGCGTGGGYG	0.0001	-9.221	0.0002	417	0.6132	5701.3	0.5418
pre-diff_TSS_fCREs	MYB4(MYB)/col200-MYB4-DAP-Seq(GSE60143)/Homer	WAGKTAGGTARR	0.001	-9.205	0.0002	155	0.2279	1805.8	0.1716
pre-diff_TSS_fCREs	MYB119(MYB)/colamp-MYB119-DAP-Seq(GSE60143)/Homer	YRACCGTTACDD	0.001	-9.168	0.0002	107	0.1574	1156.9	0.1099
pre-diff_TSS_fCREs	HOXA1(Homeobox)/mES-Hoxa1-ChIP-Seq(SRP084292)/Homer	TGATKGATGR	0.001	-9.162	0.0002	56	0.0824	510.2	0.0485
pre-diff_TSS_fCREs	PSE(SNAPc)/K562-mStart-Seq/Homer	WAVTCACCMTAASYDAAAAG	0.001	-9.162	0.0002	106	0.1559	1143.3	0.1086
pre-diff_TSS_fCREs	At2g03500(G2like)/col-At2g03500-DAP-Seq(GSE60143)/Homer	WWAGAATATTCT	0.001	-9.135	0.0002	52	0.0765	463	0.044
pre-diff_TSS_fCREs	AP-2gamma(AP2)/MCF7-TFAP2C-ChIP-Seq(GSE21234)/Homer	SCCTSAGGSCAW	0.001	-9.132	0.0002	475	0.6985	6632.8	0.6303
pre-diff_TSS_fCREs	MYNN(Zf)/HEK293-MYNN.eGFP-ChIP-Seq(Encode)/Homer	TTCAAAWTAAAAGTC	0.001	-9.116	0.0003	59	0.0868	547.6	0.052
pre-diff_TSS_fCREs	ERF8(AP2EREBP)/colamp-ERF8-DAP-Seq(GSE60143)/Homer	CGCCGYCATW	0.001	-9.082	0.0003	518	0.7618	7339.2	0.6974
pre-diff_TSS_fCREs	PPARa(NR),DR1/Liver-Ppara-ChIP-Seq(GSE47954)/Homer	VNAGGKCAAAGGTCA	0.001	-9.079	0.0003	305	0.4485	3984.5	0.3786
pre-diff_TSS_fCREs	TSO1(CPP)/col-TSO1-DAP-Seq(GSE60143)/Homer	RAATTTRAAW	0.001	-9.057	0.0003	33	0.0485	249.1	0.0237
pre-diff_TSS_fCREs	LEF1(HMG)/H1-LEF1-ChIP-Seq(GSE64758)/Homer	CCTTTGATST	0.001	-9.049	0.0003	144	0.2118	1659.5	0.1577
pre-diff_TSS_fCREs	DAG2(C2C2dof)/col-DAG2-DAP-Seq(GSE60143)/Homer	WWTTHACTTTTT	0.001	-9.02	0.0003	307	0.4515	4017.2	0.3817
pre-diff_TSS_fCREs	Sox6(HMG)/Myotubes-Sox6-ChIP-Seq(GSE32627)/Homer	CCATTGTTNY	0.001	-9.017	0.0003	302	0.4441	3942.6	0.3746
pre-diff_TSS_fCREs	WRKY55(WRKY)/col-WRKY55-DAP-Seq(GSE60143)/Homer	NCGTTGACTT	0.001	-8.978	0.0003	208	0.3059	2563	0.2435
pre-diff_TSS_fCREs	OBP4(C2C2dof)/col-OBP4-DAP-Seq(GSE60143)/Homer	WTTHACTTTTTB	0.001	-8.977	0.0003	294	0.4324	3824.8	0.3634
pre-diff_TSS_fCREs	c-Myc(bHLH)/mES-cMyc-ChIP-Seq(GSE11431)/Homer	VVCCACGTGG	0.001	-8.968	0.0003	169	0.2485	2009.6	0.191
pre-diff_TSS_fCREs	DEAR2(AP2EREBP)/colamp-DEAR2-DAP-Seq(GSE60143)/Homer	HCACCGACAWHD	0.001	-8.924	0.0003	436	0.6412	6017.8	0.5718
pre-diff_TSS_fCREs	ANAC057(NAC)/colamp-ANAC057-DAP-Seq(GSE60143)/Homer	DVCKTGNNNNNCAMG	0.001	-8.922	0.0003	183	0.2691	2208.3	0.2098
pre-diff_TSS_fCREs	Oct2(POU,Homeobox)/Bcell-Oct2-ChIP-Seq(GSE21512)/Homer	ATATGCAAAT	0.001	-8.898	0.0003	70	0.1029	687.3	0.0653
pre-diff_TSS_fCREs	WRKY71(WRKY)/col-WRKY71-DAP-Seq(GSE60143)/Homer	CKTTGACYWW	0.001	-8.883	0.0003	137	0.2015	1569.9	0.1492
pre-diff_TSS_fCREs	EWS:ERG-fusion(ETS)/CADO_ES1-EWS:ERG-ChIP-Seq(SRA014231)/Homer	ATTTCCTGTN	0.001	-8.88	0.0003	210	0.3088	2595.5	0.2466
pre-diff_TSS_fCREs	At2g33710(AP2EREBP)/colamp-At2g33710-DAP-Seq(GSE60143)/Homer	WTKGCGGCKR	0.001	-8.845	0.0003	591	0.8691	8593.1	0.8166
pre-diff_TSS_fCREs	Pax7(Paired,Homeobox),long/Myoblast-Pax7-ChIP-Seq(GSE25064)/Homer	TAATCHGATTAC	0.001	-8.843	0.0003	7	0.0103	17.9	0.0017
pre-diff_TSS_fCREs	Tbx20(T-box)/Heart-Tbx20-ChIP-Seq(GSE29636)/Homer	GGTGYTGACAGS	0.001	-8.834	0.0003	79	0.1162	802.4	0.0762
pre-diff_TSS_fCREs	NFkB-p65(RHD)/GM12787-p65-ChIP-Seq(GSE19485)/Homer	WGGGGATTTCCC	0.001	-8.801	0.0003	206	0.3029	2541.1	0.2415
pre-diff_TSS_fCREs	ELT-3(Gata)/cElegans-L1-ELT3-ChIP-Seq(modEncode)/Homer	AWTGATAAGA	0.001	-8.798	0.0003	73	0.1074	727.4	0.0691
pre-diff_TSS_fCREs	SFP1/SacCer-Promoters/Homer	DDAAAAATTTTY	0.001	-8.788	0.0003	26	0.0382	179.9	0.0171
pre-diff_TSS_fCREs	ZEB1(Zf)/PDAC-ZEB1-ChIP-Seq(GSE64557)/Homer	VCAGGTRDRY	0.001	-8.777	0.0003	444	0.6529	6152.6	0.5847
pre-diff_TSS_fCREs	At1g68670(G2like)/colamp-At1g68670-DAP-Seq(GSE60143)/Homer	WNWWHNRAAGATTCT	0.001	-8.746	0.0003	86	0.1265	894.8	0.085
pre-diff_TSS_fCREs	SRS7(SRS)/colamp-SRS7-DAP-Seq(GSE60143)/Homer	HATAGGTTTH	0.001	-8.719	0.0004	582	0.8559	8441.3	0.8021
pre-diff_TSS_fCREs	MYB107(MYB)/col-MYB107-DAP-Seq(GSE60143)/Homer	RGTWGGTRRR	0.001	-8.712	0.0004	361	0.5309	4855.1	0.4614
pre-diff_TSS_fCREs	CDF3(C2C2dof)/colamp-CDF3-DAP-Seq(GSE60143)/Homer	AAAAGTRM	0.001	-8.678	0.0004	379	0.5574	5135.2	0.488
pre-diff_TSS_fCREs	Fox:Ebox(Forkhead,bHLH)/Panc1-Foxa2-ChIP-Seq(GSE47459)/Homer	NNNVCTGWGYAAACASN	0.001	-8.665	0.0004	185	0.2721	2247.1	0.2135
pre-diff_TSS_fCREs	Tbr1(T-box)/Cortex-Tbr1-ChIP-Seq(GSE71384)/Homer	AAGGTGTKAA	0.001	-8.638	0.0004	303	0.4456	3976.7	0.3779
pre-diff_TSS_fCREs	FUS3(ABI3VP1)/col-FUS3-DAP-Seq(GSE60143)/Homer	DNNWTNTGCATGKNN	0.001	-8.62	0.0004	180	0.2647	2178.7	0.207
pre-diff_TSS_fCREs	Esrrb(NR)/mES-Esrrb-ChIP-Seq(GSE11431)/Homer	KTGACCTTGA	0.001	-8.604	0.0004	187	0.275	2278.9	0.2166
pre-diff_TSS_fCREs	CArG(MADS)/PUER-Srf-ChIP-Seq(Sullivan_et_al.)/Homer	CCATATATGGNM	0.001	-8.598	0.0004	87	0.1279	911.7	0.0866
pre-diff_TSS_fCREs	E2A(bHLH),near_PU.1/Bcell-PU.1-ChIP-Seq(GSE21512)/Homer	NVCACCTGBN	0.001	-8.581	0.0004	401	0.5897	5483.3	0.5211
pre-diff_TSS_fCREs	MYB41(MYB)/col-MYB41-DAP-Seq(GSE60143)/Homer	BYTYACCTAA	0.001	-8.56	0.0004	113	0.1662	1255.3	0.1193
pre-diff_TSS_fCREs	THRb(NR)/Liver-NR1A2-ChIP-Seq(GSE52613)/Homer	TRAGGTCA	0.001	-8.539	0.0004	603	0.8868	8818.3	0.838
pre-diff_TSS_fCREs	NTM2(NAC)/col-NTM2-DAP-Seq(GSE60143)/Homer	CTTRTNNNAYAAGBH	0.001	-8.502	0.0004	136	0.2	1569.1	0.1491
pre-diff_TSS_fCREs	SPL5(SBP)/colamp-SPL5-DAP-Seq(GSE60143)/Homer	NNHGTACGGHNN	0.001	-8.469	0.0004	169	0.2485	2029.4	0.1928
pre-diff_TSS_fCREs	ANAC042(NAC)/col-ANAC042-DAP-Seq(GSE60143)/Homer	CGTNDHNDHNACGKY	0.001	-8.462	0.0004	402	0.5912	5506	0.5232
pre-diff_TSS_fCREs	Mef2d(MADS)/Retina-Mef2d-ChIP-Seq(GSE61391)/Homer	GCTATTTTTAGC	0.001	-8.455	0.0004	47	0.0691	418	0.0397
pre-diff_TSS_fCREs	RRTF1(AP2EREBP)/colamp-RRTF1-DAP-Seq(GSE60143)/Homer	CCGCCGCHATTT	0.001	-8.451	0.0004	189	0.2779	2313.7	0.2199
pre-diff_TSS_fCREs	Hoxa10(Homeobox)/ChickenMSG-Hoxa10.Flag-ChIP-Seq(GSE86088)/Homer	GGYAATGAAA	0.001	-8.449	0.0004	122	0.1794	1380.4	0.1312
pre-diff_TSS_fCREs	TRPS1(Zf)/MCF7-TRPS1-ChIP-Seq(GSE107013)/Homer	AGATAAGANN	0.001	-8.374	0.0005	318	0.4676	4216.8	0.4007
pre-diff_TSS_fCREs	PHV(HB)/col-PHV-DAP-Seq(GSE60143)/Homer	RTAATSATTA	0.001	-8.338	0.0005	65	0.0956	638.1	0.0606
pre-diff_TSS_fCREs	Smad2(MAD)/ES-SMAD2-ChIP-Seq(GSE29422)/Homer	CTGTCTGG	0.001	-8.323	0.0005	444	0.6529	6176	0.5869
pre-diff_TSS_fCREs	bHLH28(bHLH)/col-bHLH28-DAP-Seq(GSE60143)/Homer	NHHTGTACGGAH	0.001	-8.305	0.0005	112	0.1647	1250.6	0.1188
pre-diff_TSS_fCREs	Brachyury(T-box)/Mesoendoderm-Brachyury-ChIP-exo(GSE54963)/Homer	ANTTMRCASBNNNGTGYKAAN	0.001	-8.252	0.0005	76	0.1118	779.7	0.0741
pre-diff_TSS_fCREs	MYB3R5(MYB)/col-MYB3R5-DAP-Seq(GSE60143)/Homer	THYAACGGTHAWAWT	0.001	-8.245	0.0005	36	0.0529	294	0.0279
pre-diff_TSS_fCREs	AGL16(MADS)/col-AGL16-DAP-Seq(GSE60143)/Homer	TWCCHWATWDGGAAA	0.001	-8.22	0.0006	33	0.0485	261.1	0.0248
pre-diff_TSS_fCREs	CAMTA1(CAMTA)/col-CAMTA1-DAP-Seq(GSE60143)/Homer	WWAACGCGTT	0.001	-8.2	0.0006	309	0.4544	4089.2	0.3886
pre-diff_TSS_fCREs	Lhx2(Homeobox)/HFSC-Lhx2-ChIP-Seq(GSE48068)/Homer	TAATTAGN	0.001	-8.171	0.0006	195	0.2868	2411.7	0.2292
pre-diff_TSS_fCREs	Nanog(Homeobox)/mES-Nanog-ChIP-Seq(GSE11724)/Homer	RGCCATTAAC	0.001	-8.161	0.0006	580	0.8529	8431.5	0.8012
pre-diff_TSS_fCREs	MYB(HTH)/ERMYB-Myb-ChIPSeq(GSE22095)/Homer	GGCVGTTR	0.001	-8.117	0.0006	461	0.6779	6459.8	0.6138
pre-diff_TSS_fCREs	PRDM1(Zf)/Hela-PRDM1-ChIP-Seq(GSE31477)/Homer	ACTTTCACTTTC	0.001	-8.114	0.0006	159	0.2338	1903.1	0.1808
pre-diff_TSS_fCREs	WRKY42(WRKY)/colamp-WRKY42-DAP-Seq(GSE60143)/Homer	NAAAGTCAACGN	0.001	-8.073	0.0006	84	0.1235	887.1	0.0843
pre-diff_TSS_fCREs	CRF4(AP2EREBP)/colamp-CRF4-DAP-Seq(GSE60143)/Homer	CGCCGCCA	0.001	-8.07	0.0006	440	0.6471	6126.1	0.5821
pre-diff_TSS_fCREs	GATA15(C2C2gata)/col-GATA15-DAP-Seq(GSE60143)/Homer	KATGATCA	0.001	-8.021	0.0007	258	0.3794	3336.3	0.317
pre-diff_TSS_fCREs	Barx1(Homeobox)/Stomach-Barx1.3xFlag-ChIP-Seq(GSE69483)/Homer	AAACMATTAN	0.001	-7.997	0.0007	93	0.1368	1007.8	0.0958
pre-diff_TSS_fCREs	bHLH74(bHLH)/col-bHLH74-DAP-Seq(GSE60143)/Homer	DRATCACGTGAB	0.001	-7.981	0.0007	138	0.2029	1616.8	0.1536
pre-diff_TSS_fCREs	ERF13(AP2EREBP)/colamp-ERF13-DAP-Seq(GSE60143)/Homer	TYAGCCGCCATT	0.001	-7.98	0.0007	512	0.7529	7295.5	0.6933
pre-diff_TSS_fCREs	dof42(C2C2dof)/col-dof42-DAP-Seq(GSE60143)/Homer	AAAAAGGC	0.001	-7.964	0.0007	197	0.2897	2449.1	0.2327
pre-diff_TSS_fCREs	PHA-4(Forkhead)/cElegans-Embryos-PHA4-ChIP-Seq(modEncode)/Homer	KTGTTTGC	0.001	-7.931	0.0007	450	0.6618	6293.1	0.598
pre-diff_TSS_fCREs	VND1(NAC)/col-VND1-DAP-Seq(GSE60143)/Homer	CTTRWDNHWYAAGYW	0.001	-7.84	0.0008	167	0.2456	2027.4	0.1927
pre-diff_TSS_fCREs	CBF1(AP2EREBP)/colamp-CBF1-DAP-Seq(GSE60143)/Homer	YRCCGACATN	0.001	-7.831	0.0008	302	0.4441	4003.3	0.3804
pre-diff_TSS_fCREs	E2F7(E2F)/Hela-E2F7-ChIP-Seq(GSE32673)/Homer	VDTTTCCCGCCA	0.001	-7.804	0.0008	162	0.2382	1958.1	0.1861
pre-diff_TSS_fCREs	Hoxb4(Homeobox)/ES-Hoxb4-ChIP-Seq(GSE34014)/Homer	TGATTRATGGCY	0.001	-7.791	0.0008	47	0.0691	430.1	0.0409
pre-diff_TSS_fCREs	MYB77(MYB)/col-MYB77-DAP-Seq(GSE60143)/Homer	NYAACBGYMC	0.001	-7.786	0.0008	361	0.5309	4905.2	0.4661
pre-diff_TSS_fCREs	X-box(HTH)/NPC-H3K4me1-ChIP-Seq(GSE16256)/Homer	GGTTGCCATGGCAA	0.001	-7.767	0.0008	65	0.0956	652.6	0.062
pre-diff_TSS_fCREs	ANAC094(NAC)/col-ANAC094-DAP-Seq(GSE60143)/Homer	DVCGTRNNNNNYACG	0.001	-7.712	0.0009	252	0.3706	3263.3	0.3101
pre-diff_TSS_fCREs	CBF4(AP2EREBP)/colamp-CBF4-DAP-Seq(GSE60143)/Homer	NRCCGACDWNNNNNN	0.001	-7.703	0.0009	303	0.4456	4025.6	0.3825
pre-diff_TSS_fCREs	WT1(Zf)/Kidney-WT1-ChIP-Seq(GSE90016)/Homer	MCTCCCMCRCAB	0.001	-7.701	0.0009	364	0.5353	4956.1	0.471
pre-diff_TSS_fCREs	PIF7(bHLH)/col-PIF7-DAP-Seq(GSE60143)/Homer	CCACGTGGNH	0.001	-7.645	0.0009	109	0.1603	1232.5	0.1171
pre-diff_TSS_fCREs	MYB101(MYB)/colamp-MYB101-DAP-Seq(GSE60143)/Homer	TAACNRMY	0.001	-7.643	0.0009	412	0.6059	5707.1	0.5423
pre-diff_TSS_fCREs	Maz(Zf)/HepG2-Maz-ChIP-Seq(GSE31477)/Homer	GGGGGGGG	0.001	-7.624	0.001	568	0.8353	8250.6	0.784
pre-diff_TSS_fCREs	TGA1(bZIP)/colamp-TGA1-DAP-Seq(GSE60143)/Homer	TGACGTCAKC	0.001	-7.601	0.001	150	0.2206	1798.5	0.1709
pre-diff_TSS_fCREs	Znf263(Zf)/K562-Znf263-ChIP-Seq(GSE31477)/Homer	CVGTSCTCCC	0.001	-7.59	0.001	545	0.8015	7863.8	0.7473
pre-diff_TSS_fCREs	Hoxa11(Homeobox)/ChickenMSG-Hoxa11.Flag-ChIP-Seq(GSE86088)/Homer	TTTTATGGCM	0.001	-7.589	0.001	374	0.55	5117.9	0.4863
pre-diff_TSS_fCREs	Reverb(NR),DR2/RAW-Reverba.biotin-ChIP-Seq(GSE45914)/Homer	GTRGGTCASTGGGTCA	0.001	-7.475	0.0011	57	0.0838	559.6	0.0532
pre-diff_TSS_fCREs	Gfi1b(Zf)/HPC7-Gfi1b-ChIP-Seq(GSE22178)/Homer	MAATCACTGC	0.001	-7.465	0.0011	171	0.2515	2100.4	0.1996
pre-diff_TSS_fCREs	MYB98(MYB)/col-MYB98-DAP-Seq(GSE60143)/Homer	NWDCCGTTAC	0.001	-7.455	0.0011	96	0.1412	1064.8	0.1012
pre-diff_TSS_fCREs	GFY-Staf(?,Zf)/Promoter/Homer	RACTACAATTCCCAGAAKGC	0.001	-7.453	0.0011	80	0.1176	853.6	0.0811
pre-diff_TSS_fCREs	HSF3(HSF)/colamp-HSF3-DAP-Seq(GSE60143)/Homer	NTTCTAGAAKCTTCT	0.001	-7.452	0.0011	202	0.2971	2545.6	0.2419
pre-diff_TSS_fCREs	RORa(NR)/Liver-Rora-ChIP-Seq(GSE101115)/Homer	AAWCTAGGTCARDNN	0.001	-7.396	0.0012	39	0.0574	343.1	0.0326
pre-diff_TSS_fCREs	GATA12(C2C2gata)/col-GATA12-DAP-Seq(GSE60143)/Homer	YAGATCTRAW	0.001	-7.384	0.0012	148	0.2176	1779.7	0.1691
pre-diff_TSS_fCREs	MYB27(MYB)/colamp-MYB27-DAP-Seq(GSE60143)/Homer	TACCTAACWT	0.001	-7.37	0.0012	41	0.0603	367.5	0.0349
pre-diff_TSS_fCREs	Zfp57(Zf)/H1-ZFP57.HA-ChIP-Seq(GSE115387)/Homer	NANTGCSGCA	0.001	-7.327	0.0013	313	0.4603	4197.5	0.3989
pre-diff_TSS_fCREs	CRX(Homeobox)/Retina-Crx-ChIP-Seq(GSE20012)/Homer	GCTAATCC	0.001	-7.312	0.0013	436	0.6412	6105.7	0.5802
pre-diff_TSS_fCREs	ERF10(AP2EREBP)/col-ERF10-DAP-Seq(GSE60143)/Homer	RTGGCGGCGG	0.001	-7.305	0.0013	454	0.6676	6392.8	0.6075
pre-diff_TSS_fCREs	TCFL2(HMG)/K562-TCF7L2-ChIP-Seq(GSE29196)/Homer	ACWTCAAAGG	0.001	-7.3	0.0013	23	0.0338	166.3	0.0158
pre-diff_TSS_fCREs	RAP26(AP2EREBP)/colamp-RAP26-DAP-Seq(GSE60143)/Homer	HDATGGCGGCGG	0.001	-7.249	0.0014	540	0.7941	7797.5	0.741
pre-diff_TSS_fCREs	NF1-halfsite(CTF)/LNCaP-NF1-ChIP-Seq(Unpublished)/Homer	YTGCCAAG	0.001	-7.186	0.0014	426	0.6265	5954.6	0.5658
pre-diff_TSS_fCREs	ERRg(NR)/Kidney-ESRRG-ChIP-Seq(GSE104905)/Homer	GTGACCTTGRVN	0.001	-7.153	0.0015	244	0.3588	3174.3	0.3016
pre-diff_TSS_fCREs	CEJ1(AP2EREBP)/col-CEJ1-DAP-Seq(GSE60143)/Homer	WWTGTCGGTG	0.001	-7.152	0.0015	390	0.5735	5391.2	0.5123
pre-diff_TSS_fCREs	Tcf4(HMG)/Hct116-Tcf4-ChIP-Seq(SRA012054)/Homer	ASATCAAAGGVA	0.001	-7.149	0.0015	98	0.1441	1101.9	0.1047
pre-diff_TSS_fCREs	GFY(?)/Promoter/Homer	ACTACAATTCCC	0.001	-7.116	0.0015	79	0.1162	850.3	0.0808
pre-diff_TSS_fCREs	Oct11(POU,Homeobox)/NCIH1048-POU2F3-ChIP-seq(GSE115123)/Homer	GATTTGCATA	0.001	-7.116	0.0015	79	0.1162	850.5	0.0808
pre-diff_TSS_fCREs	AtGRF6(GRF)/col-AtGRF6-DAP-Seq(GSE60143)/Homer	NTGTCAGADNNNNNN	0.001	-7.101	0.0015	328	0.4824	4438.2	0.4217
pre-diff_TSS_fCREs	DPL-1(E2F)/cElegans-Adult-ChIP-Seq(modEncode)/Homer	TAGCGCGC	0.001	-7.071	0.0016	471	0.6926	6678.3	0.6346
pre-diff_TSS_fCREs	Rap210(AP2EREBP)/col-Rap210-DAP-Seq(GSE60143)/Homer	TGTCGGCA	0.001	-7.055	0.0016	263	0.3868	3461	0.3289
pre-diff_TSS_fCREs	ANAC103(NAC)/col-ANAC103-DAP-Seq(GSE60143)/Homer	AACTTGNWNWNCAAG	0.001	-7.051	0.0016	92	0.1353	1024.4	0.0973
pre-diff_TSS_fCREs	SPCH(bHLH)/Seedling-SPCH-ChIP-Seq(GSE57497)/Homer	WNBCACGTGA	0.001	-7.038	0.0016	316	0.4647	4259.9	0.4048
pre-diff_TSS_fCREs	At3g12730(G2like)/colamp-At3g12730-DAP-Seq(GSE60143)/Homer	AAGATTCT	0.001	-7.036	0.0016	286	0.4206	3807	0.3618
pre-diff_TSS_fCREs	CRE(bZIP)/Promoter/Homer	CSGTGACGTCAC	0.001	-7.006	0.0017	147	0.2162	1781.5	0.1693
pre-diff_TSS_fCREs	Pbx3(Homeobox)/GM12878-PBX3-ChIP-Seq(GSE32465)/Homer	SCTGTCAMTCAN	0.001	-6.995	0.0017	86	0.1265	947	0.09
pre-diff_TSS_fCREs	ZNF652/HepG2-ZNF652.Flag-ChIP-Seq(Encode)/Homer	TTAACCCTTTVNKKN	0.001	-6.985	0.0017	79	0.1162	854.5	0.0812
pre-diff_TSS_fCREs	LOB(LOBAS2)/col-LOB-DAP-Seq(GSE60143)/Homer	CGCCGKAWWTTHCGS	0.001	-6.965	0.0017	240	0.3529	3125.9	0.297
pre-diff_TSS_fCREs	SUT1?/SacCer-Promoters/Homer	CCCCGCGC	0.001	-6.931	0.0018	675	0.9926	10270.6	0.976
pre-diff_TSS_fCREs	TR4(NR),DR1/Hela-TR4-ChIP-Seq(GSE24685)/Homer	GAGGTCAAAGGTCA	0.001	-6.924	0.0018	52	0.0765	510.8	0.0485
pre-diff_TSS_fCREs	FXR(NR),IR1/Liver-FXR-ChIP-Seq(Chong_et_al.)/Homer	AGGTCANTGACCTB	0.01	-6.896	0.0019	150	0.2206	1828.9	0.1738
pre-diff_TSS_fCREs	Stat3+il21(Stat)/CD4-Stat3-ChIP-Seq(GSE19198)/Homer	SVYTTCCNGGAARB	0.01	-6.855	0.0019	232	0.3412	3013.2	0.2863
pre-diff_TSS_fCREs	STAT4(Stat)/CD4-Stat4-ChIP-Seq(GSE22104)/Homer	NYTTCCWGGAAR	0.01	-6.851	0.0019	245	0.3603	3205.1	0.3046
pre-diff_TSS_fCREs	SCRT1(Zf)/HEK293-SCRT1.eGFP-ChIP-Seq(Encode)/Homer	GCAACAGGTG	0.01	-6.848	0.0019	97	0.1426	1098.4	0.1044
pre-diff_TSS_fCREs	IRF4(IRF)/GM12878-IRF4-ChIP-Seq(GSE32465)/Homer	ACTGAAACCA	0.01	-6.844	0.0019	124	0.1824	1467.2	0.1394
pre-diff_TSS_fCREs	bHLHE40(bHLH)/HepG2-BHLHE40-ChIP-Seq(GSE31477)/Homer	KCACGTGMCN	0.01	-6.819	0.002	145	0.2132	1761.5	0.1674
pre-diff_TSS_fCREs	SPDEF(ETS)/VCaP-SPDEF-ChIP-Seq(SRA014231)/Homer	ASWTCCTGBT	0.01	-6.809	0.002	338	0.4971	4608	0.4379
pre-diff_TSS_fCREs	Ets1-distal(ETS)/CD4+-PolII-ChIP-Seq(Barski_et_al.)/Homer	MACAGGAAGT	0.01	-6.806	0.002	96	0.1412	1086	0.1032
pre-diff_TSS_fCREs	Cbf1(bHLH)/Yeast-Cbf1-ChIP-Seq(GSE29506)/Homer	TCACGTGAYH	0.01	-6.793	0.002	119	0.175	1400.7	0.1331
pre-diff_TSS_fCREs	RXR(NR),DR1/3T3L1-RXR-ChIP-Seq(GSE13511)/Homer	TAGGGCAAAGGTCA	0.01	-6.778	0.0021	350	0.5147	4794.5	0.4556
pre-diff_TSS_fCREs	ANAC011(NAC)/col-ANAC011-DAP-Seq(GSE60143)/Homer	TDCTTGYRNNDCAAG	0.01	-6.763	0.0021	84	0.1235	927.6	0.0881
pre-diff_TSS_fCREs	dof43(C2C2dof)/colamp-dof43-DAP-Seq(GSE60143)/Homer	NAAAAAGTDA	0.01	-6.746	0.0021	310	0.4559	4185.5	0.3977
pre-diff_TSS_fCREs	BIM3(bHLH)/col-BIM3-DAP-Seq(GSE60143)/Homer	TWVTCACGTGAB	0.01	-6.739	0.0021	74	0.1088	796.5	0.0757
pre-diff_TSS_fCREs	ATHB18(Homeobox)/colamp-ATHB18-DAP-Seq(GSE60143)/Homer	YCAATSATTG	0.01	-6.708	0.0022	35	0.0515	309.7	0.0294
pre-diff_TSS_fCREs	E-box/Arabidopsis-Promoters/Homer	GCCACGTG	0.01	-6.631	0.0024	204	0.3	2615.2	0.2485
pre-diff_TSS_fCREs	RAP212(AP2EREBP)/col-RAP212-DAP-Seq(GSE60143)/Homer	CGCCGCCATTTT	0.01	-6.607	0.0024	455	0.6691	6449.8	0.6129
pre-diff_TSS_fCREs	AT1G44830(AP2EREBP)/col-AT1G44830-DAP-Seq(GSE60143)/Homer	NCCACCGACA	0.01	-6.598	0.0024	193	0.2838	2457.2	0.2335
pre-diff_TSS_fCREs	Knotted(Homeobox)/Corn-KN1-ChIP-Seq(GSE39161)/Homer	GAYGNGACRGGN	0.01	-6.59	0.0024	435	0.6397	6132.6	0.5828
pre-diff_TSS_fCREs	ERF11(AP2EREBP)/col-ERF11-DAP-Seq(GSE60143)/Homer	RTGGCGGCGG	0.01	-6.57	0.0025	485	0.7132	6933.4	0.6589
pre-diff_TSS_fCREs	GATA20(C2C2gata)/colamp-GATA20-DAP-Seq(GSE60143)/Homer	TNGATCNDNM	0.01	-6.515	0.0026	399	0.5868	5570.5	0.5293
pre-diff_TSS_fCREs	AGL13(MADS)/col-AGL13-DAP-Seq(GSE60143)/Homer	TWCCAWWTWTGGWAA	0.01	-6.51	0.0026	15	0.0221	94.2	0.0089
pre-diff_TSS_fCREs	WRKY30(WRKY)/colamp-WRKY30-DAP-Seq(GSE60143)/Homer	CGTTGACTTN	0.01	-6.5	0.0027	66	0.0971	699.9	0.0665
pre-diff_TSS_fCREs	GRE(NR),IR3/A549-GR-ChIP-Seq(GSE32465)/Homer	NRGVACABNVTGTYCY	0.01	-6.497	0.0027	43	0.0632	409.3	0.0389
pre-diff_TSS_fCREs	At1g78700(BZR)/col-At1g78700-DAP-Seq(GSE60143)/Homer	NNNNCACGTGNNNNN	0.01	-6.486	0.0027	121	0.1779	1440.3	0.1369
pre-diff_TSS_fCREs	HIF-1a(bHLH)/MCF7-HIF1a-ChIP-Seq(GSE28352)/Homer	TACGTGCV	0.01	-6.473	0.0027	141	0.2074	1720.6	0.1635
pre-diff_TSS_fCREs	GRHL2(CP2)/HBE-GRHL2-ChIP-Seq(GSE46194)/Homer	AAACYKGTTWDACMRGTTTB	0.01	-6.472	0.0027	90	0.1324	1017.5	0.0967
pre-diff_TSS_fCREs	Tcf7(HMG)/GM12878-TCF7-ChIP-Seq(Encode)/Homer	CTTTGATGTGSB	0.01	-6.469	0.0027	71	0.1044	765.1	0.0727
pre-diff_TSS_fCREs	Tcfcp2l1(CP2)/mES-Tcfcp2l1-ChIP-Seq(GSE11431)/Homer	NRAACCRGTTYRAACCRGYT	0.01	-6.465	0.0027	69	0.1015	739.3	0.0703
pre-diff_TSS_fCREs	n-Myc(bHLH)/mES-nMyc-ChIP-Seq(GSE11431)/Homer	VRCCACGTGG	0.01	-6.451	0.0028	241	0.3544	3168.2	0.3011
pre-diff_TSS_fCREs	ERF3(AP2EREBP)/colamp-ERF3-DAP-Seq(GSE60143)/Homer	ATGGCGGCGG	0.01	-6.446	0.0028	441	0.6485	6236.1	0.5926
pre-diff_TSS_fCREs	ANAC005(NAC)/col-ANAC005-DAP-Seq(GSE60143)/Homer	WVCTTVTWNHABAAG	0.01	-6.42	0.0028	103	0.1515	1195.1	0.1136
pre-diff_TSS_fCREs	GATA(Zf),IR3/iTreg-Gata3-ChIP-Seq(GSE20898)/Homer	NNNNNBAGATAWYATCTVHN	0.01	-6.404	0.0029	29	0.0426	245.8	0.0234
pre-diff_TSS_fCREs	FOXK2(Forkhead)/U2OS-FOXK2-ChIP-Seq(E-MTAB-2204)/Homer	SCHTGTTTACAT	0.01	-6.385	0.0029	142	0.2088	1738.1	0.1652
pre-diff_TSS_fCREs	MYB3(MYB)/Arabidopsis-MYB3-ChIP-Seq(GSE80564)/Homer	GKTAGGTRGG	0.01	-6.369	0.003	433	0.6368	6114.9	0.5811
pre-diff_TSS_fCREs	Tbox:Smad(T-box,MAD)/ESCd5-Smad2_3-ChIP-Seq(GSE29422)/Homer	AGGTGHCAGACA	0.01	-6.346	0.003	60	0.0882	626.7	0.0595
pre-diff_TSS_fCREs	At3g45610(C2C2dof)/col-At3g45610-DAP-Seq(GSE60143)/Homer	TWACTTTTTS	0.01	-6.292	0.0032	326	0.4794	4456.4	0.4235
pre-diff_TSS_fCREs	PUCHI(AP2EREBP)/colamp-PUCHI-DAP-Seq(GSE60143)/Homer	GCGCCGTY	0.01	-6.254	0.0033	476	0.7	6807.2	0.6469
pre-diff_TSS_fCREs	ZNF415(Zf)/HEK293-ZNF415.GFP-ChIP-Seq(GSE58341)/Homer	GRTGMTRGAGCC	0.01	-6.211	0.0034	234	0.3441	3078.9	0.2926
pre-diff_TSS_fCREs	Foxo1(Forkhead)/RAW-Foxo1-ChIP-Seq(Fan_et_al.)/Homer	CTGTTTAC	0.01	-6.204	0.0035	383	0.5632	5340.4	0.5075
pre-diff_TSS_fCREs	Zfp281(Zf)/ES-Zfp281-ChIP-Seq(GSE81042)/Homer	CCCCTCCCCCAC	0.01	-6.183	0.0035	192	0.2824	2464.8	0.2342
pre-diff_TSS_fCREs	At4g36780(BZR)/col-At4g36780-DAP-Seq(GSE60143)/Homer	NNNNNNCACGTGNNN	0.01	-6.177	0.0035	120	0.1765	1439.7	0.1368
pre-diff_TSS_fCREs	Hoxc9(Homeobox)/Ainv15-Hoxc9-ChIP-Seq(GSE21812)/Homer	GGCCATAAATCA	0.01	-6.176	0.0035	101	0.1485	1177.9	0.1119
pre-diff_TSS_fCREs	Six1(Homeobox)/Myoblast-Six1-ChIP-Chip(GSE20150)/Homer	GKVTCADRTTWC	0.01	-6.158	0.0036	73	0.1074	801.8	0.0762
pre-diff_TSS_fCREs	CBF3(AP2EREBP)/colamp-CBF3-DAP-Seq(GSE60143)/Homer	YNRCCGACATNN	0.01	-6.144	0.0036	218	0.3206	2846.1	0.2705
pre-diff_TSS_fCREs	ERF2(AP2EREBP)/colamp-ERF2-DAP-Seq(GSE60143)/Homer	GGCGGCTG	0.01	-6.136	0.0037	472	0.6941	6750.9	0.6415
pre-diff_TSS_fCREs	Oct4:Sox17(POU,Homeobox,HMG)/F9-Sox17-ChIP-Seq(GSE44553)/Homer	CCATTGTATGCAAAT	0.01	-6.114	0.0037	29	0.0426	250.3	0.0238
pre-diff_TSS_fCREs	GATA11(C2C2gata)/col-GATA11-DAP-Seq(GSE60143)/Homer	DDHYYAGATCTR	0.01	-6.077	0.0039	104	0.1529	1222.7	0.1162
pre-diff_TSS_fCREs	ESE1(AP2EREBP)/col-ESE1-DAP-Seq(GSE60143)/Homer	GGCGGCGG	0.01	-6.07	0.0039	490	0.7206	7044.5	0.6694
pre-diff_TSS_fCREs	DEL2(E2FDP)/col-DEL2-DAP-Seq(GSE60143)/Homer	WTTTCSCGCC	0.01	-6.066	0.0039	259	0.3809	3458.2	0.3286
pre-diff_TSS_fCREs	STAT6(Stat)/CD4-Stat6-ChIP-Seq(GSE22104)/Homer	ABTTCYYRRGAA	0.01	-6.058	0.0039	132	0.1941	1612.3	0.1532
pre-diff_TSS_fCREs	Srebp1a(bHLH)/HepG2-Srebp1a-ChIP-Seq(GSE31477)/Homer	RTCACSCCAY	0.01	-6.05	0.004	75	0.1103	831.7	0.079
pre-diff_TSS_fCREs	BIM1(bHLH)/colamp-BIM1-DAP-Seq(GSE60143)/Homer	NNNNNNVTCACGTGM	0.01	-6.026	0.004	63	0.0926	674.2	0.0641
pre-diff_TSS_fCREs	ERF73(AP2EREBP)/col-ERF73-DAP-Seq(GSE60143)/Homer	CCGCCGCC	0.01	-6.022	0.0041	466	0.6853	6661.4	0.633
pre-diff_TSS_fCREs	ANAC079(NAC)/colamp-ANAC079-DAP-Seq(GSE60143)/Homer	TACACGCAACCT	0.01	-6.019	0.0041	117	0.1721	1404.8	0.1335
pre-diff_TSS_fCREs	ZNF143|STAF(Zf)/CUTLL-ZNF143-ChIP-Seq(GSE29600)/Homer	ATTTCCCAGVAKSCY	0.01	-6.007	0.0041	158	0.2324	1983.5	0.1885
pre-diff_TSS_fCREs	WRKY47(WRKY)/colamp-WRKY47-DAP-Seq(GSE60143)/Homer	WAAGTCAACGBT	0.01	-5.982	0.0042	55	0.0809	572.6	0.0544
pre-diff_TSS_fCREs	BBX31(Orphan)/col-BBX31-DAP-Seq(GSE60143)/Homer	NAAAAAGTDA	0.01	-5.971	0.0042	332	0.4882	4568.9	0.4342
pre-diff_TSS_fCREs	HNF6(Homeobox)/Liver-Hnf6-ChIP-Seq(ERP000394)/Homer	NTATYGATCH	0.01	-5.944	0.0043	130	0.1912	1589.3	0.151
pre-diff_TSS_fCREs	LBD2(LOBAS2)/colamp-LBD2-DAP-Seq(GSE60143)/Homer	TCCGAWTTTTTCGGN	0.01	-5.937	0.0044	184	0.2706	2361.1	0.2244
pre-diff_TSS_fCREs	IDD2(C2H2)/colamp-IDD2-DAP-Seq(GSE60143)/Homer	HAVAAAAMGACAAAA	0.01	-5.914	0.0045	31	0.0456	277.1	0.0263
pre-diff_TSS_fCREs	bZIP18(bZIP)/colamp-bZIP18-DAP-Seq(GSE60143)/Homer	KGMCAGCTND	0.01	-5.901	0.0045	657	0.9662	9914.2	0.9421
pre-diff_TSS_fCREs	ERF9(AP2EREBP)/colamp-ERF9-DAP-Seq(GSE60143)/Homer	AWATGGCGGCGG	0.01	-5.894	0.0045	303	0.4456	4131.1	0.3926
pre-diff_TSS_fCREs	ERF1(AP2EREBP)/colamp-ERF1-DAP-Seq(GSE60143)/Homer	GGCGGCTR	0.01	-5.893	0.0045	449	0.6603	6398.8	0.608
pre-diff_TSS_fCREs	REB1/SacCer-Promoters/Homer	KCCGGGTAAYRR	0.01	-5.886	0.0046	86	0.1265	984.8	0.0936
pre-diff_TSS_fCREs	Sox15(HMG)/CPA-Sox15-ChIP-Seq(GSE62909)/Homer	RAACAATGGN	0.01	-5.877	0.0046	215	0.3162	2818	0.2678
pre-diff_TSS_fCREs	At1g36060(AP2EREBP)/colamp-At1g36060-DAP-Seq(GSE60143)/Homer	NNWWKGTCGGTG	0.01	-5.861	0.0047	308	0.4529	4209.2	0.4
pre-diff_TSS_fCREs	Trl(Zf)/S2-GAGAfactor-ChIP-Seq(GSE40646)/Homer	RGAGAGAG	0.01	-5.842	0.0047	616	0.9059	9165.6	0.871
pre-diff_TSS_fCREs	WUS1(Homeobox)/colamp-WUS1-DAP-Seq(GSE60143)/Homer	CAWTCATTCA	0.01	-5.815	0.0049	102	0.15	1205.4	0.1145
pre-diff_TSS_fCREs	ABI5(bZIP)/col-ABI5-DAP-Seq(GSE60143)/Homer	GCCACGTG	0.01	-5.779	0.005	185	0.2721	2384.9	0.2266
pre-diff_TSS_fCREs	ZBTB12(Zf)/HEK293-ZBTB12.GFP-ChIP-Seq(GSE58341)/Homer	NGNTCTAGAACCNGV	0.01	-5.769	0.0051	138	0.2029	1710.4	0.1625
pre-diff_TSS_fCREs	Sox10(HMG)/SciaticNerve-Sox3-ChIP-Seq(GSE35132)/Homer	CCWTTGTYYB	0.01	-5.754	0.0052	313	0.4603	4292.7	0.4079
pre-diff_TSS_fCREs	Nur77(NR)/K562-NR4A1-ChIP-Seq(GSE31363)/Homer	TGACCTTTNCNT	0.01	-5.745	0.0052	46	0.0676	464.4	0.0441
pre-diff_TSS_fCREs	ERF5(AP2EREBP)/colamp-ERF5-DAP-Seq(GSE60143)/Homer	DCMGCCGCCA	0.01	-5.741	0.0052	393	0.5779	5527	0.5252
pre-diff_TSS_fCREs	CBF2(AP2EREBP)/colamp-CBF2-DAP-Seq(GSE60143)/Homer	YBRCCGACATNNNNN	0.01	-5.741	0.0052	211	0.3103	2766.8	0.2629
pre-diff_TSS_fCREs	ATY13(MYB)/col-ATY13-DAP-Seq(GSE60143)/Homer	YYYAACYRHH	0.01	-5.709	0.0054	553	0.8132	8098.6	0.7696
pre-diff_TSS_fCREs	TCP7(TCP)/col-TCP7-DAP-Seq(GSE60143)/Homer	GTGGGSCCCACHHNN	0.01	-5.692	0.0054	255	0.375	3421.9	0.3252
pre-diff_TSS_fCREs	E2F(E2F)/Hela-CellCycle-Expression/Homer	TTSGCGCGAAAA	0.01	-5.688	0.0054	77	0.1132	870.8	0.0827
pre-diff_TSS_fCREs	TRP2(MYBrelated)/colamp-TRP2-DAP-Seq(GSE60143)/Homer	TAAACCCT	0.01	-5.666	0.0056	54	0.0794	568.5	0.054
pre-diff_TSS_fCREs	FHY3(FAR1)/Arabidopsis-FHY3-ChIP-Seq(GSE30711)/Homer	HHCACGCGCBTN	0.01	-5.66	0.0056	255	0.375	3423.5	0.3253
pre-diff_TSS_fCREs	WRKY43(WRKY)/colamp-WRKY43-DAP-Seq(GSE60143)/Homer	NCGTTGACTTTT	0.01	-5.634	0.0057	63	0.0926	686.6	0.0652
pre-diff_TSS_fCREs	BATF(bZIP)/Th17-BATF-ChIP-Seq(GSE39756)/Homer	DATGASTCAT	0.01	-5.627	0.0058	119	0.175	1449.8	0.1378
pre-diff_TSS_fCREs	c-Jun-CRE(bZIP)/K562-cJun-ChIP-Seq(GSE31477)/Homer	ATGACGTCATCY	0.01	-5.605	0.0059	100	0.1471	1186.5	0.1127
pre-diff_TSS_fCREs	At5g08750(C3H)/col-At5g08750-DAP-Seq(GSE60143)/Homer	NWDTTGCGGCTR	0.01	-5.592	0.0059	231	0.3397	3070.3	0.2918
pre-diff_TSS_fCREs	AGL25(MADS)/colamp-AGL25-DAP-Seq(GSE60143)/Homer	TTTCCATWTWTGGAA	0.01	-5.591	0.0059	19	0.0279	146.4	0.0139
pre-diff_TSS_fCREs	AMYB(HTH)/Testes-AMYB-ChIP-Seq(GSE44588)/Homer	TGGCAGTTGG	0.01	-5.577	0.006	393	0.5779	5537.9	0.5262
pre-diff_TSS_fCREs	DREB2(AP2EREBP)/col-DREB2-DAP-Seq(GSE60143)/Homer	TMACCGACATWA	0.01	-5.576	0.006	213	0.3132	2805.7	0.2666
pre-diff_TSS_fCREs	AT1G77200(AP2EREBP)/colamp-AT1G77200-DAP-Seq(GSE60143)/Homer	ACCGACAHWD	0.01	-5.57	0.006	317	0.4662	4365.1	0.4148
pre-diff_TSS_fCREs	HNF1b(Homeobox)/PDAC-HNF1B-ChIP-Seq(GSE64557)/Homer	GTTAATNATTAA	0.01	-5.556	0.0061	31	0.0456	284.3	0.027
pre-diff_TSS_fCREs	RUNX2(Runt)/PCa-RUNX2-ChIP-Seq(GSE33889)/Homer	NWAACCACADNN	0.01	-5.553	0.0061	168	0.2471	2150.8	0.2044
pre-diff_TSS_fCREs	At4g16750(AP2EREBP)/col-At4g16750-DAP-Seq(GSE60143)/Homer	HACCGACAHA	0.01	-5.542	0.0062	304	0.4471	4169.9	0.3962
pre-diff_TSS_fCREs	GRF9(GRF)/colamp-GRF9-DAP-Seq(GSE60143)/Homer	NWCTGACANNNNNNN	0.01	-5.5	0.0064	219	0.3221	2898	0.2754
pre-diff_TSS_fCREs	HIF-1b(HLH)/T47D-HIF1b-ChIP-Seq(GSE59937)/Homer	RTACGTGC	0.01	-5.496	0.0064	397	0.5838	5605.7	0.5327
pre-diff_TSS_fCREs	HIC1(Zf)/Treg-ZBTB29-ChIP-Seq(GSE99889)/Homer	TGCCAGCB	0.01	-5.495	0.0064	513	0.7544	7453	0.7082
pre-diff_TSS_fCREs	ZFP3(Zf)/HEK293-ZFP3.GFP-ChIP-Seq(GSE58341)/Homer	GGGTTTTGAAGGATGARTAGGAGTT	0.01	-5.48	0.0065	5	0.0074	16.2	0.0015
pre-diff_TSS_fCREs	NUC(C2H2)/col-NUC-DAP-Seq(GSE60143)/Homer	HAVAAAACGACAAAA	0.01	-5.45	0.0067	24	0.0353	204.7	0.0195
pre-diff_TSS_fCREs	WRKY46(WRKY)/colamp-WRKY46-DAP-Seq(GSE60143)/Homer	AAAGTCAACGSN	0.01	-5.449	0.0067	19	0.0279	148.3	0.0141
pre-diff_TSS_fCREs	RKD2(RWPRK)/colamp-RKD2-DAP-Seq(GSE60143)/Homer	GACKTTTCRDCTTCC	0.01	-5.447	0.0067	230	0.3382	3064.8	0.2912
pre-diff_TSS_fCREs	BMYB(HTH)/Hela-BMYB-ChIP-Seq(GSE27030)/Homer	NHAACBGYYV	0.01	-5.428	0.0068	391	0.575	5516.3	0.5242
pre-diff_TSS_fCREs	IDD7(C2H2)/col-IDD7-DAP-Seq(GSE60143)/Homer	TTTGTCKTTTTN	0.01	-5.426	0.0068	74	0.1088	839.9	0.0798
pre-diff_TSS_fCREs	STOP1(C2H2)/colamp-STOP1-DAP-Seq(GSE60143)/Homer	DTATCTGGKGRAGGT	0.01	-5.425	0.0068	156	0.2294	1984.3	0.1886
pre-diff_TSS_fCREs	Pho4(bHLH)/Yeast-Pho4-ChIP-Seq(GSE29506)/Homer	AAGCACGTGBGD	0.01	-5.402	0.007	97	0.1426	1153.2	0.1096
pre-diff_TSS_fCREs	HSFA6B(HSF)/colamp-HSFA6B-DAP-Seq(GSE60143)/Homer	NTTCTAGAANHTTCT	0.01	-5.387	0.0071	109	0.1603	1320.3	0.1255
pre-diff_TSS_fCREs	MYB44(MYB)/colamp-MYB44-DAP-Seq(GSE60143)/Homer	CVGTTWWKTCNGTTA	0.01	-5.365	0.0072	25	0.0368	217.8	0.0207
pre-diff_TSS_fCREs	Nkx2.1(Homeobox)/LungAC-Nkx2.1-ChIP-Seq(GSE43252)/Homer	RSCACTYRAG	0.01	-5.359	0.0073	524	0.7706	7641.9	0.7262
pre-diff_TSS_fCREs	bZIP3(bZIP)/col-bZIP3-DAP-Seq(GSE60143)/Homer	DWKNHSACGTGGCAD	0.01	-5.333	0.0074	159	0.2338	2032.4	0.1931
pre-diff_TSS_fCREs	PCF/Arabidopsis-Promoters/Homer	NNWWWTGGGCYTDDN	0.01	-5.291	0.0077	56	0.0824	605.7	0.0576
pre-diff_TSS_fCREs	Sox17(HMG)/Endoderm-Sox17-ChIP-Seq(GSE61475)/Homer	CCATTGTTYB	0.01	-5.276	0.0078	148	0.2176	1877.1	0.1784
pre-diff_TSS_fCREs	c-Myc(bHLH)/LNCAP-cMyc-ChIP-Seq(Unpublished)/Homer	VCCACGTG	0.01	-5.259	0.008	245	0.3603	3299.1	0.3135
pre-diff_TSS_fCREs	ABF1(bZIP)/Arabidopsis-ABF1-ChIP-Seq(GSE80564)/Homer	CACGTGGC	0.01	-5.244	0.0081	293	0.4309	4022	0.3822
pre-diff_TSS_fCREs	RUNX1(Runt)/Jurkat-RUNX1-ChIP-Seq(GSE29180)/Homer	AAACCACARM	0.01	-5.219	0.0083	225	0.3309	3004.5	0.2855
pre-diff_TSS_fCREs	GFX(?)/Promoter/Homer	ATTCTCGCGAGA	0.01	-5.217	0.0083	28	0.0412	255.7	0.0243
pre-diff_TSS_fCREs	Atf3(bZIP)/GBM-ATF3-ChIP-Seq(GSE33912)/Homer	DATGASTCATHN	0.01	-5.205	0.0084	124	0.1824	1539.1	0.1463
pre-diff_TSS_fCREs	Fra1(bZIP)/BT549-Fra1-ChIP-Seq(GSE46166)/Homer	NNATGASTCATH	0.01	-5.144	0.0089	106	0.1559	1289.2	0.1225
pre-diff_TSS_fCREs	TCP1(TCP)/col-TCP1-DAP-Seq(GSE60143)/Homer	GGGGGCCCMMCN	0.01	-5.127	0.009	187	0.275	2451	0.2329
pre-diff_TSS_fCREs	EKLF(Zf)/Erythrocyte-Klf1-ChIP-Seq(GSE20478)/Homer	NWGGGTGTGGCY	0.01	-5.127	0.009	90	0.1324	1068.1	0.1015
pre-diff_TSS_fCREs	TGA4(bZIP)/colamp-TGA4-DAP-Seq(GSE60143)/Homer	RTGACGTCAKCW	0.01	-5.124	0.009	115	0.1691	1416.4	0.1346
pre-diff_TSS_fCREs	SeqBias: TA-repeat	TATATATATA	0.01	-5.1	0.0092	327	0.4809	4550.5	0.4324
pre-diff_TSS_fCREs	IRF:BATF(IRF:bZIP)/pDC-Irf8-ChIP-Seq(GSE66899)/Homer	CTTTCANTATGACTV	0.01	-5.09	0.0093	25	0.0368	222.1	0.0211
pre-diff_TSS_fCREs	HAT1(Homeobox)/col-HAT1-DAP-Seq(GSE60143)/Homer	SCAATCATTGNN	0.01	-5.085	0.0093	32	0.0471	306.1	0.0291
pre-diff_TSS_fCREs	PU.1:IRF8(ETS:IRF)/pDC-Irf8-ChIP-Seq(GSE66899)/Homer	GGAAGTGAAAST	0.01	-5.069	0.0095	72	0.1059	825.3	0.0784
pre-diff_TSS_fCREs	AT4G18450(AP2EREBP)/col-AT4G18450-DAP-Seq(GSE60143)/Homer	ATGGCGGCKG	0.01	-5.06	0.0095	377	0.5544	5324.4	0.506
pre-diff_TSS_fCREs	HINFP(Zf)/K562-HINFP.eGFP-ChIP-Seq(Encode)/Homer	TWVGGTCCGC	0.01	-5.047	0.0096	314	0.4618	4355.3	0.4139
pre-diff_TSS_fCREs	At5g65130(AP2EREBP)/colamp-At5g65130-DAP-Seq(GSE60143)/Homer	CCRCCGACAWTN	0.01	-5.031	0.0098	195	0.2868	2573.8	0.2446
pre-diff_TSS_fCREs	TFE3(bHLH)/MEF-TFE3-ChIP-Seq(GSE75757)/Homer	GTCACGTGACYV	0.01	-5.025	0.0098	53	0.0779	574.1	0.0546
pre-diff_distal_fCREs	BHLHA15(bHLH)/NIH3T3-BHLHB8.HA-ChIP-Seq(GSE119782)/Homer	NAMCAGCTGK	1e-20	-46.45	0	661	0.5907	77533.4	0.4515
pre-diff_distal_fCREs	NeuroD1(bHLH)/Islet-NeuroD1-ChIP-Seq(GSE30298)/Homer	GCCATCTGTT	1e-19	-45.42	0	506	0.4522	54936.8	0.3199
pre-diff_distal_fCREs	Twist2(bHLH)/Myoblast-Twist2.Ty1-ChIP-Seq(GSE127998)/Homer	MCAGCTGBYH	1e-19	-43.95	0	730	0.6524	88995	0.5182
pre-diff_distal_fCREs	TCF4(bHLH)/SHSY5Y-TCF4-ChIP-Seq(GSE96915)/Homer	SMCATCTGKH	1e-18	-43.6	0	679	0.6068	81092	0.4722
pre-diff_distal_fCREs	Ptf1a(bHLH)/Panc1-Ptf1a-ChIP-Seq(GSE47459)/Homer	ACAGCTGTTN	1e-18	-42.3	0	839	0.7498	107310	0.6249
pre-diff_distal_fCREs	Tal1	CATCTG	1e-18	-42.28	0	597	0.5335	69008.2	0.4018
pre-diff_distal_fCREs	NeuroG2(bHLH)/Fibroblast-NeuroG2-ChIP-Seq(GSE75910)/Homer	ACCATCTGTT	1e-18	-41.76	0	681	0.6086	81928	0.4771
pre-diff_distal_fCREs	Atoh1(bHLH)/Cerebellum-Atoh1-ChIP-Seq(GSE22111)/Homer	VNRVCAGCTGGY	1e-17	-40.69	0	589	0.5264	68261.2	0.3975
pre-diff_distal_fCREs	Nanog(Homeobox)/mES-Nanog-ChIP-Seq(GSE11724)/Homer	RGCCATTAAC	1e-17	-39.68	0	933	0.8338	124453	0.7247
pre-diff_distal_fCREs	Olig2(bHLH)/Neuron-Olig2-ChIP-Seq(GSE30882)/Homer	RCCATMTGTT	1e-17	-39.18	0	731	0.6533	90543.7	0.5272
pre-diff_distal_fCREs	SeqBias: TA-repeat	TATATATATA	1e-16	-38.88	0	636	0.5684	75857	0.4417
pre-diff_distal_fCREs	Erra(NR)/HepG2-Erra-ChIP-Seq(GSE31477)/Homer	CAAAGGTCAG	1e-16	-38.22	0	651	0.5818	78343.9	0.4562
pre-diff_distal_fCREs	Foxo1(Forkhead)/RAW-Foxo1-ChIP-Seq(Fan_et_al.)/Homer	CTGTTTAC	1e-16	-37.79	0	583	0.521	68205.1	0.3972
pre-diff_distal_fCREs	TF3A(C2H2)/col-TF3A-DAP-Seq(GSE60143)/Homer	NNDDGAGGAGGWNNN	1e-15	-36.61	0	507	0.4531	57428.1	0.3344
pre-diff_distal_fCREs	PHA-4(Forkhead)/cElegans-Embryos-PHA4-ChIP-Seq(modEncode)/Homer	KTGTTTGC	1e-15	-36.51	0	740	0.6613	92796.4	0.5404
pre-diff_distal_fCREs	LXH9(Homeobox)/Hct116-LXH9.V5-ChIP-Seq(GSE116822)/Homer	NGCTAATTAG	1e-15	-36.5	0	499	0.4459	56309.7	0.3279
pre-diff_distal_fCREs	BORIS(Zf)/K562-CTCFL-ChIP-Seq(GSE32465)/Homer	CNNBRGCGCCCCCTGSTGGC	1e-15	-35.76	0	248	0.2216	22790.6	0.1327
pre-diff_distal_fCREs	Lhx1(Homeobox)/EmbryoCarcinoma-Lhx1-ChIP-Seq(GSE70957)/Homer	NNYTAATTAR	1e-15	-35.62	0	424	0.3789	45977.4	0.2677
pre-diff_distal_fCREs	MYB3(MYB)/Arabidopsis-MYB3-ChIP-Seq(GSE80564)/Homer	GKTAGGTRGG	1e-15	-35.39	0	484	0.4325	54478.8	0.3172
pre-diff_distal_fCREs	BMAL1(bHLH)/Liver-Bmal1-ChIP-Seq(GSE39860)/Homer	GNCACGTG	1e-15	-35.3	0	544	0.4861	63184.4	0.3679
pre-diff_distal_fCREs	SCL(bHLH)/HPC7-Scl-ChIP-Seq(GSE13511)/Homer	AVCAGCTG	1e-15	-35.29	0	1023	0.9142	142654	0.8307
pre-diff_distal_fCREs	Tgif2(Homeobox)/mES-Tgif2-ChIP-Seq(GSE55404)/Homer	TGTCANYT	1e-15	-35.18	0	842	0.7525	109937	0.6402
pre-diff_distal_fCREs	Adof1(C2C2dof)/col-Adof1-DAP-Seq(GSE60143)/Homer	NRWAAAGYDV	1e-14	-34.39	0	683	0.6104	84475.7	0.4919
pre-diff_distal_fCREs	NPAS(bHLH)/Liver-NPAS-ChIP-Seq(GSE39860)/Homer	NVCACGTG	1e-14	-34.37	0	497	0.4441	56636.5	0.3298
pre-diff_distal_fCREs	Rbpj1(?)/Panc1-Rbpj1-ChIP-Seq(GSE47459)/Homer	HTTTCCCASG	1e-14	-34.34	0	516	0.4611	59388.9	0.3458
pre-diff_distal_fCREs	bZIP18(bZIP)/colamp-bZIP18-DAP-Seq(GSE60143)/Homer	KGMCAGCTND	1e-14	-34.26	0	1028	0.9187	143920	0.8381
pre-diff_distal_fCREs	ATY13(MYB)/col-ATY13-DAP-Seq(GSE60143)/Homer	YYYAACYRHH	1e-14	-34.21	0	742	0.6631	93844.1	0.5465
pre-diff_distal_fCREs	Tgif1(Homeobox)/mES-Tgif1-ChIP-Seq(GSE55404)/Homer	YTGWCADY	1e-14	-34.13	0	798	0.7131	102950	0.5995
pre-diff_distal_fCREs	SeqBias: CA-repeat	CACACACACA	1e-14	-33.92	0	969	0.866	132664	0.7725
pre-diff_distal_fCREs	THRb(NR)/Liver-NR1A2-ChIP-Seq(GSE52613)/Homer	TRAGGTCA	1e-14	-33.72	0	886	0.7918	117900	0.6865
pre-diff_distal_fCREs	Lhx2(Homeobox)/HFSC-Lhx2-ChIP-Seq(GSE48068)/Homer	TAATTAGN	1e-14	-33.55	0	408	0.3646	44321.5	0.2581
pre-diff_distal_fCREs	AT1G47655(C2C2dof)/colamp-AT1G47655-DAP-Seq(GSE60143)/Homer	YHACTTTTTS	1e-14	-33.45	0	786	0.7024	101202	0.5893
pre-diff_distal_fCREs	Tbx5(T-box)/HL1-Tbx5.biotin-ChIP-Seq(GSE21529)/Homer	AGGTGTCA	1e-14	-33.3	0	803	0.7176	104038	0.6058
pre-diff_distal_fCREs	OBP1(C2C2dof)/col-OBP1-DAP-Seq(GSE60143)/Homer	NHHACTTTWT	1e-14	-33.28	0	683	0.6104	84832.9	0.494
pre-diff_distal_fCREs	At5g62940(C2C2dof)/col-At5g62940-DAP-Seq(GSE60143)/Homer	WHWHHACTTTTT	1e-14	-33.16	0	784	0.7006	100970	0.588
pre-diff_distal_fCREs	HEB(bHLH)/mES-Heb-ChIP-Seq(GSE53233)/Homer	VCAGCTGBNN	1e-14	-33.07	0	686	0.613	85370.9	0.4971
pre-diff_distal_fCREs	HNF6(Homeobox)/Liver-Hnf6-ChIP-Seq(ERP000394)/Homer	NTATYGATCH	1e-14	-32.59	0	322	0.2878	32954.5	0.1919
pre-diff_distal_fCREs	Smad3(MAD)/NPC-Smad3-ChIP-Seq(GSE36673)/Homer	TWGTCTGV	1e-14	-32.55	0	756	0.6756	96633.4	0.5627
pre-diff_distal_fCREs	Ascl1(bHLH)/NeuralTubes-Ascl1-ChIP-Seq(GSE55840)/Homer	NNVVCAGCTGBN	1e-14	-32.49	0	657	0.5871	81061.2	0.472
pre-diff_distal_fCREs	c-Jun-CRE(bZIP)/K562-cJun-ChIP-Seq(GSE31477)/Homer	ATGACGTCATCY	1e-14	-32.24	0	159	0.1421	12847.6	0.0748
pre-diff_distal_fCREs	Meis1(Homeobox)/MastCells-Meis1-ChIP-Seq(GSE48085)/Homer	VGCTGWCAVB	1e-13	-32.23	0	572	0.5112	68270.3	0.3975
pre-diff_distal_fCREs	PABPC1(?)/MEL-PABC1-CLIP-Seq(GSE69755)/Homer	HAATAAAGNN	1e-13	-32.04	0	495	0.4424	57045.3	0.3322
pre-diff_distal_fCREs	Atf1(bZIP)/K562-ATF1-ChIP-Seq(GSE31477)/Homer	GATGACGTCA	1e-13	-31.9	0	256	0.2288	24586.3	0.1432
pre-diff_distal_fCREs	dof45(C2C2dof)/col-dof45-DAP-Seq(GSE60143)/Homer	NVAWAAAGTN	1e-13	-31.48	0	633	0.5657	77713.3	0.4525
pre-diff_distal_fCREs	CUX1(Homeobox)/K562-CUX1-ChIP-Seq(GSE92882)/Homer	TATCGATNAN	1e-13	-31.28	0	314	0.2806	32222.4	0.1876
pre-diff_distal_fCREs	Cux2(Homeobox)/Liver-Cux2-ChIP-Seq(GSE35985)/Homer	HNRAATCAAT	1e-13	-31.05	0	289	0.2583	29005.4	0.1689
pre-diff_distal_fCREs	Maz(Zf)/HepG2-Maz-ChIP-Seq(GSE31477)/Homer	GGGGGGGG	1e-13	-30.95	0	437	0.3905	49106.6	0.286
pre-diff_distal_fCREs	CTCF(Zf)/CD4+-CTCF-ChIP-Seq(Barski_et_al.)/Homer	AYAGTGCCMYCTRGTGGCCA	1e-13	-30.86	0	215	0.1921	19704.4	0.1147
pre-diff_distal_fCREs	TAGL1(MADS)/Tomato-TAGL1-ChIP-Seq(GSE116581)/Homer	CCAAAAATRG	1e-13	-30.68	0	336	0.3003	35296.1	0.2055
pre-diff_distal_fCREs	MYB88(MYB)/col-MYB88-DAP-Seq(GSE60143)/Homer	HNACGCTCCT	1e-13	-30.59	0	502	0.4486	58505.8	0.3407
pre-diff_distal_fCREs	Isl1(Homeobox)/Neuron-Isl1-ChIP-Seq(GSE31456)/Homer	CTAATKGV	1e-13	-30.47	0	583	0.521	70483	0.4104
pre-diff_distal_fCREs	Lhx3(Homeobox)/Neuron-Lhx3-ChIP-Seq(GSE31456)/Homer	ADBTAATTAR	1e-13	-30.43	0	536	0.479	63522.9	0.3699
pre-diff_distal_fCREs	RAP211(AP2EREBP)/colamp-RAP211-DAP-Seq(GSE60143)/Homer	RGCCGGCYWW	1e-13	-30.42	0	548	0.4897	65294.8	0.3802
pre-diff_distal_fCREs	Zac1(Zf)/Neuro2A-Plagl1-ChIP-Seq(GSE75942)/Homer	HAWGRGGCCM	1e-13	-30.31	0	755	0.6747	97226.7	0.5662
pre-diff_distal_fCREs	Nkx6.1(Homeobox)/Islet-Nkx6.1-ChIP-Seq(GSE40975)/Homer	GKTAATGR	1e-13	-30.15	0	687	0.6139	86504.9	0.5037
pre-diff_distal_fCREs	AR-halfsite(NR)/LNCaP-AR-ChIP-Seq(GSE27824)/Homer	CCAGGAACAG	1e-13	-30.02	0	874	0.7811	117022	0.6814
pre-diff_distal_fCREs	SeqBias: A/T bias	WWWWWWWWWW	1e-12	-29.83	0	1094	0.9777	159389	0.9281
pre-diff_distal_fCREs	ATHB33(ZFHD)/col-ATHB33-DAP-Seq(GSE60143)/Homer	NGTRATTAAK	1e-12	-29.75	0	428	0.3825	48197.7	0.2807
pre-diff_distal_fCREs	Hoxd12(Homeobox)/ChickenMSG-Hoxd12.Flag-ChIP-Seq(GSE86088)/Homer	HDGYAATGAAAN	1e-12	-29.57	0	502	0.4486	58830.5	0.3426
pre-diff_distal_fCREs	GAGA-repeat/SacCer-Promoters/Homer	CTYTCTYTCTCTCTC	1e-12	-29.47	0	901	0.8052	121854	0.7096
pre-diff_distal_fCREs	Pitx1(Homeobox)/Chicken-Pitx1-ChIP-Seq(GSE38910)/Homer	TAATCCCN	1e-12	-29.47	0	892	0.7971	120297	0.7005
pre-diff_distal_fCREs	SeqBias: GA-repeat	GAGAGAGAGA	1e-12	-29.43	0	1068	0.9544	153460	0.8936
pre-diff_distal_fCREs	Sox4(HMG)/proB-Sox4-ChIP-Seq(GSE50066)/Homer	YCTTTGTTCC	1e-12	-29.29	0	295	0.2636	30218.2	0.176
pre-diff_distal_fCREs	RFX(HTH)/K562-RFX3-ChIP-Seq(SRA012198)/Homer	CGGTTGCCATGGCAAC	1e-12	-29.25	0	77	0.0688	4600.6	0.0268
pre-diff_distal_fCREs	Hoxa9(Homeobox)/ChickenMSG-Hoxa9.Flag-ChIP-Seq(GSE86088)/Homer	RGCAATNAAA	1e-12	-29.11	0	691	0.6175	87491.1	0.5095
pre-diff_distal_fCREs	RARa(NR)/K562-RARa-ChIP-Seq(Encode)/Homer	TTGAMCTTTG	1e-12	-28.64	0	696	0.622	88438.2	0.515
pre-diff_distal_fCREs	At3g45610(C2C2dof)/col-At3g45610-DAP-Seq(GSE60143)/Homer	TWACTTTTTS	1e-12	-28.55	0	442	0.395	50541.7	0.2943
pre-diff_distal_fCREs	Tbr1(T-box)/Cortex-Tbr1-ChIP-Seq(GSE71384)/Homer	AAGGTGTKAA	1e-12	-28.47	0	437	0.3905	49856.8	0.2903
pre-diff_distal_fCREs	KLF14(Zf)/HEK293-KLF14.GFP-ChIP-Seq(GSE58341)/Homer	RGKGGGCGKGGC	1e-12	-28.47	0	518	0.4629	61523.7	0.3583
pre-diff_distal_fCREs	Hnf6b(Homeobox)/LNCaP-Hnf6b-ChIP-Seq(GSE106305)/Homer	TATTGAYY	1e-12	-28.45	0	398	0.3557	44390.6	0.2585
pre-diff_distal_fCREs	Atf7(bZIP)/3T3L1-Atf7-ChIP-Seq(GSE56872)/Homer	NGRTGACGTCAY	1e-12	-28.24	0	202	0.1805	18640.6	0.1085
pre-diff_distal_fCREs	STZ(C2H2)/colamp-STZ-DAP-Seq(GSE60143)/Homer	HNBTCACT	1e-12	-28.24	0	1040	0.9294	147910	0.8613
pre-diff_distal_fCREs	HuR(?)/HEK293-HuR-CLIP-Seq(GSE87887)/Homer	BTTTGGTTTG	1e-12	-28.04	0	747	0.6676	96733.3	0.5633
pre-diff_distal_fCREs	ZNF711(Zf)/SHSY5Y-ZNF711-ChIP-Seq(GSE20673)/Homer	AGGCCTAG	1e-12	-27.93	0	567	0.5067	68950.3	0.4015
pre-diff_distal_fCREs	AT5G66940(C2C2dof)/col-AT5G66940-DAP-Seq(GSE60143)/Homer	NNHACTTTWT	1e-12	-27.9	0	521	0.4656	62152.9	0.3619
pre-diff_distal_fCREs	Fli1(ETS)/CD8-FLI-ChIP-Seq(GSE20898)/Homer	NRYTTCCGGH	1e-12	-27.73	0	387	0.3458	43077.5	0.2508
pre-diff_distal_fCREs	E2A(bHLH)/proBcell-E2A-ChIP-Seq(GSE21978)/Homer	DNRCAGCTGY	1e-12	-27.72	0	561	0.5013	68126.6	0.3967
pre-diff_distal_fCREs	Sox10(HMG)/SciaticNerve-Sox3-ChIP-Seq(GSE35132)/Homer	CCWTTGTYYB	1e-11	-27.51	0	472	0.4218	55160.4	0.3212
pre-diff_distal_fCREs	GAGA-repeat/Arabidopsis-Promoters/Homer	CTCTCTCTCY	1e-11	-27.44	0	461	0.412	53602.2	0.3121
pre-diff_distal_fCREs	LBD19(LOBAS2)/colamp-LBD19-DAP-Seq(GSE60143)/Homer	CCKGAAWTTCMGGAW	1e-11	-27.29	0	514	0.4593	61331	0.3571
pre-diff_distal_fCREs	COUP-TFII(NR)/Artia-Nr2f2-ChIP-Seq(GSE46497)/Homer	AGRGGTCA	1e-11	-27.29	0	534	0.4772	64273.3	0.3743
pre-diff_distal_fCREs	ZFX(Zf)/mES-Zfx-ChIP-Seq(GSE11431)/Homer	AGGCCTRG	1e-11	-27.29	0	476	0.4254	55811.6	0.325
pre-diff_distal_fCREs	HIC1(Zf)/Treg-ZBTB29-ChIP-Seq(GSE99889)/Homer	TGCCAGCB	1e-11	-26.84	0	639	0.571	80237.3	0.4672
pre-diff_distal_fCREs	Atf2(bZIP)/3T3L1-Atf2-ChIP-Seq(GSE56872)/Homer	NRRTGACGTCAT	1e-11	-26.77	0	156	0.1394	13411.6	0.0781
pre-diff_distal_fCREs	AT3G12130(C3H)/colamp-AT3G12130-DAP-Seq(GSE60143)/Homer	TMACTTTTTV	1e-11	-26.71	0	617	0.5514	76923.1	0.4479
pre-diff_distal_fCREs	ATHB25(ZFHD)/colamp-ATHB25-DAP-Seq(GSE60143)/Homer	TAATTAVB	1e-11	-26.65	0	389	0.3476	43681.3	0.2544
pre-diff_distal_fCREs	Sox15(HMG)/CPA-Sox15-ChIP-Seq(GSE62909)/Homer	RAACAATGGN	1e-11	-26.61	0	334	0.2985	36136.9	0.2104
pre-diff_distal_fCREs	Eomes(T-box)/H9-Eomes-ChIP-Seq(GSE26097)/Homer	ATTAACACCT	1e-11	-26.23	0	592	0.529	73304.7	0.4269
pre-diff_distal_fCREs	ATHB23(ZFHD)/col-ATHB23-DAP-Seq(GSE60143)/Homer	HTAATTARNN	1e-11	-26.05	0	333	0.2976	36163.5	0.2106
pre-diff_distal_fCREs	Barx1(Homeobox)/Stomach-Barx1.3xFlag-ChIP-Seq(GSE69483)/Homer	AAACMATTAN	1e-11	-25.93	0	187	0.1671	17278.1	0.1006
pre-diff_distal_fCREs	Zfp281(Zf)/ES-Zfp281-ChIP-Seq(GSE81042)/Homer	CCCCTCCCCCAC	1e-11	-25.92	0	125	0.1117	10003.6	0.0583
pre-diff_distal_fCREs	Sox6(HMG)/Myotubes-Sox6-ChIP-Seq(GSE32627)/Homer	CCATTGTTNY	1e-11	-25.88	0	446	0.3986	51969.8	0.3026
pre-diff_distal_fCREs	Unknown-ESC-element(?)/mES-Nanog-ChIP-Seq(GSE11724)/Homer	CACAGCAGGGGG	1e-11	-25.79	0	339	0.3029	37053.8	0.2158
pre-diff_distal_fCREs	KLF6(Zf)/PDAC-KLF6-ChIP-Seq(GSE64557)/Homer	MKGGGYGTGGCC	1e-11	-25.79	0	364	0.3253	40481.4	0.2357
pre-diff_distal_fCREs	MYB(HTH)/ERMYB-Myb-ChIPSeq(GSE22095)/Homer	GGCVGTTR	1e-11	-25.75	0	499	0.4459	59667.7	0.3475
pre-diff_distal_fCREs	ATHB6(Homeobox)/col-ATHB6-DAP-Seq(GSE60143)/Homer	AATGATTG	1e-11	-25.75	0	378	0.3378	42429.1	0.2471
pre-diff_distal_fCREs	RIN(MADS)/Tomato-RIN-ChIP-Seq(GSE116581)/Homer	CYAAAAWWGG	1e-11	-25.67	0	346	0.3092	38044.5	0.2215
pre-diff_distal_fCREs	OBP3(C2C2dof)/col-OBP3-DAP-Seq(GSE60143)/Homer	NYWACTTTTT	1e-11	-25.59	0	709	0.6336	91592.4	0.5334
pre-diff_distal_fCREs	Ap4(bHLH)/AML-Tfap4-ChIP-Seq(GSE45738)/Homer	NAHCAGCTGD	1e-11	-25.45	0	533	0.4763	64770.2	0.3772
pre-diff_distal_fCREs	Tcf12(bHLH)/GM12878-Tcf12-ChIP-Seq(GSE32465)/Homer	VCAGCTGYTG	1e-11	-25.39	0	465	0.4155	54860.4	0.3195
pre-diff_distal_fCREs	dof43(C2C2dof)/colamp-dof43-DAP-Seq(GSE60143)/Homer	NAAAAAGTDA	1e-11	-25.39	0	417	0.3727	48008.1	0.2796
pre-diff_distal_fCREs	ZNF416(Zf)/HEK293-ZNF416.GFP-ChIP-Seq(GSE58341)/Homer	WDNCTGGGCA	1e-11	-25.35	0	478	0.4272	56754.3	0.3305
pre-diff_distal_fCREs	EBF1(EBF)/Near-E2A-ChIP-Seq(GSE21512)/Homer	GTCCCCWGGGGA	1e-11	-25.34	0	509	0.4549	61276.6	0.3568
pre-diff_distal_fCREs	BMYB(HTH)/Hela-BMYB-ChIP-Seq(GSE27030)/Homer	NHAACBGYYV	1e-10	-25.31	0	451	0.403	52875.4	0.3079
pre-diff_distal_fCREs	AT5G60130(ABI3VP1)/col-AT5G60130-DAP-Seq(GSE60143)/Homer	WTTYTAAGVAAA	1e-10	-25.27	0	487	0.4352	58087.1	0.3382
pre-diff_distal_fCREs	Rfx2(HTH)/LoVo-RFX2-ChIP-Seq(GSE49402)/Homer	GTTGCCATGGCAACM	1e-10	-25.27	0	78	0.0697	5100.4	0.0297
pre-diff_distal_fCREs	FOXA1(Forkhead)/MCF7-FOXA1-ChIP-Seq(GSE26831)/Homer	WAAGTAAACA	1e-10	-25.22	0	295	0.2636	31288.8	0.1822
pre-diff_distal_fCREs	AT2G33550(Trihelix)/colamp-AT2G33550-DAP-Seq(GSE60143)/Homer	TTTAAGGGCAYTTTT	1e-10	-25.13	0	537	0.4799	65476.6	0.3813
pre-diff_distal_fCREs	Sox3(HMG)/NPC-Sox3-ChIP-Seq(GSE33059)/Homer	CCWTTGTY	1e-10	-25.02	0	485	0.4334	57884.6	0.3371
pre-diff_distal_fCREs	CRX(Homeobox)/Retina-Crx-ChIP-Seq(GSE20012)/Homer	GCTAATCC	1e-10	-24.78	0	618	0.5523	77785.3	0.453
pre-diff_distal_fCREs	FEA4(bZIP)/Corn-FEA4-ChIP-Seq(GSE61954)/Homer	TGACGTCACS	1e-10	-24.61	0	340	0.3038	37541.9	0.2186
pre-diff_distal_fCREs	dof24(C2C2dof)/col-dof24-DAP-Seq(GSE60143)/Homer	TWMCTTTTTG	1e-10	-24.46	0	541	0.4835	66313.5	0.3862
pre-diff_distal_fCREs	AMYB(HTH)/Testes-AMYB-ChIP-Seq(GSE44588)/Homer	TGGCAGTTGG	1e-10	-24.23	0	457	0.4084	54108.5	0.3151
pre-diff_distal_fCREs	AT5G23930(mTERF)/col-AT5G23930-DAP-Seq(GSE60143)/Homer	GGCGGCTG	1e-10	-24.23	0	451	0.403	53246.7	0.3101
pre-diff_distal_fCREs	SPCH(bHLH)/Seedling-SPCH-ChIP-Seq(GSE57497)/Homer	WNBCACGTGA	1e-10	-24.21	0	329	0.294	36159.4	0.2106
pre-diff_distal_fCREs	bcd(Homeobox)/Embryo-Bcd-ChIP-Seq(GSE86966)/Homer	VNNGGATTADNN	1e-10	-24.09	0	377	0.3369	42815.8	0.2493
pre-diff_distal_fCREs	Rfx1(HTH)/NPC-H3K4me1-ChIP-Seq(GSE16256)/Homer	KGTTGCCATGGCAA	1e-10	-24.05	0	121	0.1081	9849.9	0.0574
pre-diff_distal_fCREs	GLIS3(Zf)/Thyroid-Glis3.GFP-ChIP-Seq(GSE103297)/Homer	CTCCCTGGGAGGCCN	1e-10	-24.04	0	536	0.479	65727.4	0.3827
pre-diff_distal_fCREs	FOXA1(Forkhead)/LNCAP-FOXA1-ChIP-Seq(GSE27824)/Homer	WAAGTAAACA	1e-10	-23.9	0	342	0.3056	38032.4	0.2215
pre-diff_distal_fCREs	AT5G63260(C3H)/col-AT5G63260-DAP-Seq(GSE60143)/Homer	RAAAAAGTRA	1e-10	-23.88	0	592	0.529	74177	0.4319
pre-diff_distal_fCREs	ERF15(AP2EREBP)/colamp-ERF15-DAP-Seq(GSE60143)/Homer	WDHAGCMGCCAT	1e-10	-23.8	0	565	0.5049	70141.8	0.4084
pre-diff_distal_fCREs	BBX31(Orphan)/col-BBX31-DAP-Seq(GSE60143)/Homer	NAAAAAGTDA	1e-10	-23.77	0	441	0.3941	51971.2	0.3026
pre-diff_distal_fCREs	X-box(HTH)/NPC-H3K4me1-ChIP-Seq(GSE16256)/Homer	GGTTGCCATGGCAA	1e-10	-23.77	0	82	0.0733	5675.7	0.0331
pre-diff_distal_fCREs	GATA20(C2C2gata)/colamp-GATA20-DAP-Seq(GSE60143)/Homer	TNGATCNDNM	1e-10	-23.73	0	534	0.4772	65546.4	0.3817
pre-diff_distal_fCREs	NFIL3(bZIP)/HepG2-NFIL3-ChIP-Seq(Encode)/Homer	VTTACGTAAYNNNNN	1e-10	-23.65	0	211	0.1886	20767.2	0.1209
pre-diff_distal_fCREs	Sp5(Zf)/mES-Sp5.Flag-ChIP-Seq(GSE72989)/Homer	RGKGGGCGGAGC	1e-10	-23.58	0	351	0.3137	39370.8	0.2293
pre-diff_distal_fCREs	SUT1?/SacCer-Promoters/Homer	CCCCGCGC	1e-10	-23.58	0	967	0.8642	135482	0.7889
pre-diff_distal_fCREs	ZNF467(Zf)/HEK293-ZNF467.GFP-ChIP-Seq(GSE58341)/Homer	TGGGGAAGGGCM	1e-10	-23.57	0	351	0.3137	39373.1	0.2293
pre-diff_distal_fCREs	AT1G20910(ARID)/col-AT1G20910-DAP-Seq(GSE60143)/Homer	THAATTRAWN	1e-10	-23.56	0	445	0.3977	52617.7	0.3064
pre-diff_distal_fCREs	Bcl11a(Zf)/HSPC-BCL11A-ChIP-Seq(GSE104676)/Homer	TYTGACCASWRG	1e-10	-23.54	0	299	0.2672	32299.4	0.1881
pre-diff_distal_fCREs	SRS7(SRS)/colamp-SRS7-DAP-Seq(GSE60143)/Homer	HATAGGTTTH	1e-10	-23.35	0	752	0.672	99288.4	0.5782
pre-diff_distal_fCREs	ASHR1(ND)/col-ASHR1-DAP-Seq(GSE60143)/Homer	NTGGTGAN	1e-10	-23.33	0	403	0.3601	46715.3	0.272
pre-diff_distal_fCREs	ERG(ETS)/VCaP-ERG-ChIP-Seq(GSE14097)/Homer	ACAGGAAGTG	1e-10	-23.24	0	512	0.4576	62477.3	0.3638
pre-diff_distal_fCREs	ANAC038(NAC)/col-ANAC038-DAP-Seq(GSE60143)/Homer	ACACGTWAYC	1e-10	-23.19	0	509	0.4549	62055.4	0.3614
pre-diff_distal_fCREs	PIF5ox(bHLH)/Arabidopsis-PIF5ox-ChIP-Seq(GSE35062)/Homer	BCACGTGVDN	1e-10	-23.12	0	351	0.3137	39516.1	0.2301
pre-diff_distal_fCREs	At1g64620(C2C2dof)/colamp-At1g64620-DAP-Seq(GSE60143)/Homer	CACTTTTT	1e-09	-23.03	0	427	0.3816	50228	0.2925
pre-diff_distal_fCREs	MYB70(MYB)/col-MYB70-DAP-Seq(GSE60143)/Homer	WTAACNGTTA	1e-09	-22.98	0	399	0.3566	46267.6	0.2694
pre-diff_distal_fCREs	SEP3(MADS)/Arabidoposis-Flower-Sep3-ChIP-Seq/Homer	CCAAAAAGGG	1e-09	-22.96	0	338	0.3021	37776.4	0.22
pre-diff_distal_fCREs	Mef2b(MADS)/HEK293-Mef2b.V5-ChIP-Seq(GSE67450)/Homer	GCTATTTTTGGM	1e-09	-22.9	0	261	0.2332	27422.1	0.1597
pre-diff_distal_fCREs	Initiator/Drosophila-Promoters/Homer	NTCAGTYG	1e-09	-22.84	0	601	0.5371	75943.7	0.4422
pre-diff_distal_fCREs	Smad2(MAD)/ES-SMAD2-ChIP-Seq(GSE29422)/Homer	CTGTCTGG	1e-09	-22.79	0	496	0.4433	60293.8	0.3511
pre-diff_distal_fCREs	AtGRF6(GRF)/col-AtGRF6-DAP-Seq(GSE60143)/Homer	NTGTCAGADNNNNNN	1e-09	-22.71	0	405	0.3619	47210.8	0.2749
pre-diff_distal_fCREs	AT3G52440(C2C2dof)/colamp-AT3G52440-DAP-Seq(GSE60143)/Homer	DTHACTTTTT	1e-09	-22.7	0	575	0.5139	72063.1	0.4196
pre-diff_distal_fCREs	ATAF1(NAC)/col-ATAF1-DAP-Seq(GSE60143)/Homer	YACGTMAY	1e-09	-22.68	0	498	0.445	60626.8	0.353
pre-diff_distal_fCREs	Sox9(HMG)/Limb-SOX9-ChIP-Seq(GSE73225)/Homer	AGGVNCCTTTGT	1e-09	-22.65	0	299	0.2672	32559.5	0.1896
pre-diff_distal_fCREs	Tcf21(bHLH)/ArterySmoothMuscle-Tcf21-ChIP-Seq(GSE61369)/Homer	NAACAGCTGG	1e-09	-22.54	0	461	0.412	55289	0.322
pre-diff_distal_fCREs	Mef2d(MADS)/Retina-Mef2d-ChIP-Seq(GSE61391)/Homer	GCTATTTTTAGC	1e-09	-22.48	0	94	0.084	7104.5	0.0414
pre-diff_distal_fCREs	Bapx1(Homeobox)/VertebralCol-Bapx1-ChIP-Seq(GSE36672)/Homer	TTRAGTGSYK	1e-09	-22.39	0	589	0.5264	74300.6	0.4327
pre-diff_distal_fCREs	Sp2(Zf)/HEK293-Sp2.eGFP-ChIP-Seq(Encode)/Homer	YGGCCCCGCCCC	1e-09	-22.37	0	467	0.4173	56220.7	0.3274
pre-diff_distal_fCREs	Sox2(HMG)/mES-Sox2-ChIP-Seq(GSE11431)/Homer	BCCATTGTTC	1e-09	-22.33	0	285	0.2547	30773.7	0.1792
pre-diff_distal_fCREs	Egr1(Zf)/K562-Egr1-ChIP-Seq(GSE32465)/Homer	TGCGTGGGYG	1e-09	-22.22	0	256	0.2288	26949.4	0.1569
pre-diff_distal_fCREs	ATHB34(ZFHD)/colamp-ATHB34-DAP-Seq(GSE60143)/Homer	TRATTARS	1e-09	-22.15	0	295	0.2636	32171.4	0.1873
pre-diff_distal_fCREs	AT2G28810(C2C2dof)/colamp-AT2G28810-DAP-Seq(GSE60143)/Homer	VAAAAAGTWA	1e-09	-22.14	0	592	0.529	74852.5	0.4359
pre-diff_distal_fCREs	KLF10(Zf)/HEK293-KLF10.GFP-ChIP-Seq(GSE58341)/Homer	GGGGGTGTGTCC	1e-09	-22.13	0	232	0.2073	23838.1	0.1388
pre-diff_distal_fCREs	EAR2(NR)/K562-NR2F6-ChIP-Seq(Encode)/Homer	NRBCARRGGTCA	1e-09	-22.11	0	429	0.3834	50836.1	0.296
pre-diff_distal_fCREs	ASL18(LOBAS2)/colamp-ASL18-DAP-Seq(GSE60143)/Homer	CCGGAAAWTCMGGAR	1e-09	-22.09	0	475	0.4245	57488	0.3348
pre-diff_distal_fCREs	COUP-TFII(NR)/K562-NR2F1-ChIP-Seq(Encode)/Homer	GKBCARAGGTCA	1e-09	-21.98	0	458	0.4093	55061.4	0.3206
pre-diff_distal_fCREs	Etv2(ETS)/ES-ER71-ChIP-Seq(GSE59402)/Homer	NNAYTTCCTGHN	1e-09	-21.95	0	340	0.3038	38374.2	0.2235
pre-diff_distal_fCREs	Fra2(bZIP)/Striatum-Fra2-ChIP-Seq(GSE43429)/Homer	GGATGACTCATC	1e-09	-21.94	0	218	0.1948	22080.5	0.1286
pre-diff_distal_fCREs	MYB77(MYB)/col-MYB77-DAP-Seq(GSE60143)/Homer	NYAACBGYMC	1e-09	-21.92	0	369	0.3298	42413.1	0.247
pre-diff_distal_fCREs	AT2G15740(C2H2)/col-AT2G15740-DAP-Seq(GSE60143)/Homer	DHNDWATCGATD	1e-09	-21.91	0	188	0.168	18280.3	0.1064
pre-diff_distal_fCREs	FOXM1(Forkhead)/MCF7-FOXM1-ChIP-Seq(GSE72977)/Homer	TRTTTACTTW	1e-09	-21.9	0	304	0.2717	33463.9	0.1949
pre-diff_distal_fCREs	RLR1?/SacCer-Promoters/Homer	WTTTTCYYTTTT	1e-09	-21.88	0	209	0.1868	20943.5	0.122
pre-diff_distal_fCREs	Hoxd13(Homeobox)/ChickenMSG-Hoxd13.Flag-ChIP-Seq(GSE86088)/Homer	NCYAATAAAA	1e-09	-21.85	0	442	0.395	52798.3	0.3075
pre-diff_distal_fCREs	HLF(bZIP)/HSC-HLF.Flag-ChIP-Seq(GSE69817)/Homer	RTTATGYAAB	1e-09	-21.83	0	257	0.2297	27192.8	0.1583
pre-diff_distal_fCREs	SeqBias: CG bias	SSSSSSSSSS	1e-09	-21.76	0	1064	0.9508	154540	0.8999
pre-diff_distal_fCREs	RBFox2(?)/Heart-RBFox2-CLIP-Seq(GSE57926)/Homer	TGCATGCA	1e-09	-21.61	0	576	0.5147	72643.6	0.423
pre-diff_distal_fCREs	Zic3(Zf)/mES-Zic3-ChIP-Seq(GSE37889)/Homer	GGCCYCCTGCTGDGH	1e-09	-21.61	0	339	0.3029	38345.2	0.2233
pre-diff_distal_fCREs	GATA15(C2C2gata)/col-GATA15-DAP-Seq(GSE60143)/Homer	KATGATCA	1e-09	-21.53	0	396	0.3539	46345.4	0.2699
pre-diff_distal_fCREs	At1g76110(ARID)/colamp-At1g76110-DAP-Seq(GSE60143)/Homer	ATTTAATG	1e-09	-21.53	0	221	0.1975	22571.8	0.1314
pre-diff_distal_fCREs	MYB107(MYB)/col-MYB107-DAP-Seq(GSE60143)/Homer	RGTWGGTRRR	1e-09	-21.43	0	410	0.3664	48368.2	0.2817
pre-diff_distal_fCREs	Hoxa13(Homeobox)/ChickenMSG-Hoxa13.Flag-ChIP-Seq(GSE86088)/Homer	CYHATAAAAN	1e-09	-21.42	0	602	0.538	76658	0.4464
pre-diff_distal_fCREs	HAT2(Homeobox)/colamp-HAT2-DAP-Seq(GSE60143)/Homer	CYAATSATTR	1e-09	-21.36	0	281	0.2511	30522.5	0.1777
pre-diff_distal_fCREs	MYB92(MYB)/colamp-MYB92-DAP-Seq(GSE60143)/Homer	GGTAGGTR	1e-09	-21.17	0	276	0.2466	29909.3	0.1742
pre-diff_distal_fCREs	Znf263(Zf)/K562-Znf263-ChIP-Seq(GSE31477)/Homer	CVGTSCTCCC	1e-09	-21.16	0	592	0.529	75245.7	0.4382
pre-diff_distal_fCREs	LRF(Zf)/Erythroblasts-ZBTB7A-ChIP-Seq(GSE74977)/Homer	AAGACCCYYN	1e-09	-21.15	0	465	0.4155	56387.7	0.3284
pre-diff_distal_fCREs	MNT(bHLH)/HepG2-MNT-ChIP-Seq(Encode)/Homer	DGCACACGTG	1e-09	-21.13	0	339	0.3029	38503.8	0.2242
pre-diff_distal_fCREs	ATHB5(HB)/colamp-ATHB5-DAP-Seq(GSE60143)/Homer	AATGATTG	1e-09	-21.12	0	306	0.2735	33977.6	0.1979
pre-diff_distal_fCREs	AP-1(bZIP)/ThioMac-PU.1-ChIP-Seq(GSE21512)/Homer	VTGACTCATC	1e-09	-21.09	0	292	0.2609	32088.5	0.1869
pre-diff_distal_fCREs	EHF(ETS)/LoVo-EHF-ChIP-Seq(GSE49402)/Homer	AVCAGGAAGT	1e-09	-21.08	0	412	0.3682	48780.4	0.2841
pre-diff_distal_fCREs	EBF2(EBF)/BrownAdipose-EBF2-ChIP-Seq(GSE97114)/Homer	NABTCCCWDGGGAVH	1e-09	-21.08	0	495	0.4424	60798.4	0.354
pre-diff_distal_fCREs	COG1(C2C2dof)/col-COG1-DAP-Seq(GSE60143)/Homer	DAAAAAGTGA	1e-09	-20.94	0	407	0.3637	48117.4	0.2802
pre-diff_distal_fCREs	Smad4(MAD)/ESC-SMAD4-ChIP-Seq(GSE29422)/Homer	VBSYGTCTGG	1e-09	-20.89	0	498	0.445	61312.5	0.357
pre-diff_distal_fCREs	Fosl2(bZIP)/3T3L1-Fosl2-ChIP-Seq(GSE56872)/Homer	NATGASTCABNN	1e-09	-20.82	0	170	0.1519	16289.5	0.0949
pre-diff_distal_fCREs	Nkx2.1(Homeobox)/LungAC-Nkx2.1-ChIP-Seq(GSE43252)/Homer	RSCACTYRAG	1e-09	-20.79	0	709	0.6336	93488.6	0.5444
pre-diff_distal_fCREs	PIF4(bHLH)/Seedling-PIF4-ChIP-Seq(GSE35315)/Homer	NNBCACGTGN	1e-09	-20.73	0	396	0.3539	46630.5	0.2715
pre-diff_distal_fCREs	JunB(bZIP)/DendriticCells-Junb-ChIP-Seq(GSE36099)/Homer	RATGASTCAT	1e-08	-20.69	0	236	0.2109	24747.3	0.1441
pre-diff_distal_fCREs	ARF2(ARF)/col-ARF2-DAP-Seq(GSE60143)/Homer	TTGTCGGMWN	1e-08	-20.65	0	704	0.6291	92760.1	0.5402
pre-diff_distal_fCREs	AtHB32(ZFHD)/col200-AtHB32-DAP-Seq(GSE60143)/Homer	CGAATTAT	1e-08	-20.5	0	361	0.3226	41781.2	0.2433
pre-diff_distal_fCREs	Hoxd11(Homeobox)/ChickenMSG-Hoxd11.Flag-ChIP-Seq(GSE86088)/Homer	VGCCATAAAA	1e-08	-20.47	0	597	0.5335	76289	0.4442
pre-diff_distal_fCREs	DAG2(C2C2dof)/col-DAG2-DAP-Seq(GSE60143)/Homer	WWTTHACTTTTT	1e-08	-20.45	0	432	0.3861	51878.5	0.3021
pre-diff_distal_fCREs	LBD18(LOBAS2)/colamp-LBD18-DAP-Seq(GSE60143)/Homer	CKGAWWTTCHGS	1e-08	-20.42	0	616	0.5505	79206.2	0.4612
pre-diff_distal_fCREs	MYB61(MYB)/colamp-MYB61-DAP-Seq(GSE60143)/Homer	HCYACCTACC	1e-08	-20.26	0	376	0.336	43971.6	0.2561
pre-diff_distal_fCREs	NFY(CCAAT)/Promoter/Homer	RGCCAATSRG	1e-08	-20.11	0	265	0.2368	28754	0.1674
pre-diff_distal_fCREs	Rfx6(HTH)/Min6b1-Rfx6.HA-ChIP-Seq(GSE62844)/Homer	TGTTKCCTAGCAACM	1e-08	-20.04	0	376	0.336	44051.4	0.2565
pre-diff_distal_fCREs	Fra1(bZIP)/BT549-Fra1-ChIP-Seq(GSE46166)/Homer	NNATGASTCATH	1e-08	-19.93	0	238	0.2127	25225	0.1469
pre-diff_distal_fCREs	MYB101(MYB)/colamp-MYB101-DAP-Seq(GSE60143)/Homer	TAACNRMY	1e-08	-19.92	0	527	0.471	65990.6	0.3843
pre-diff_distal_fCREs	Hoxa11(Homeobox)/ChickenMSG-Hoxa11.Flag-ChIP-Seq(GSE86088)/Homer	TTTTATGGCM	1e-08	-19.89	0	575	0.5139	73199.5	0.4263
pre-diff_distal_fCREs	MyoD(bHLH)/Myotube-MyoD-ChIP-Seq(GSE21614)/Homer	RRCAGCTGYTSY	1e-08	-19.79	0	383	0.3423	45130	0.2628
pre-diff_distal_fCREs	Foxa2(Forkhead)/Liver-Foxa2-ChIP-Seq(GSE25694)/Homer	CYTGTTTACWYW	1e-08	-19.79	0	258	0.2306	27916.6	0.1626
pre-diff_distal_fCREs	Unknown2/Drosophila-Promoters/Homer	CATCMCTA	1e-08	-19.73	0	439	0.3923	53164.8	0.3096
pre-diff_distal_fCREs	At2g41835(C2H2)/col-At2g41835-DAP-Seq(GSE60143)/Homer	TTTGAAAA	1e-08	-19.68	0	168	0.1501	16303.4	0.0949
pre-diff_distal_fCREs	At3g24120(G2like)/col-At3g24120-DAP-Seq(GSE60143)/Homer	NWWAGMATMW	1e-08	-19.63	0	776	0.6935	104665	0.6095
pre-diff_distal_fCREs	Mef2a(MADS)/HL1-Mef2a.biotin-ChIP-Seq(GSE21529)/Homer	CYAAAAATAG	1e-08	-19.62	0	151	0.1349	14217.6	0.0828
pre-diff_distal_fCREs	AT5G02460(C2C2dof)/col-AT5G02460-DAP-Seq(GSE60143)/Homer	CHCCTTTT	1e-08	-19.62	0	551	0.4924	69701.6	0.4059
pre-diff_distal_fCREs	MYB83(MYB)/colamp-MYB83-DAP-Seq(GSE60143)/Homer	CACCAACCWH	1e-08	-19.57	0	414	0.37	49626.8	0.289
pre-diff_distal_fCREs	SPL9(SBP)/colamp-SPL9-DAP-Seq(GSE60143)/Homer	BTGTACTT	1e-08	-19.55	0	483	0.4316	59643.9	0.3473
pre-diff_distal_fCREs	Mef2c(MADS)/GM12878-Mef2c-ChIP-Seq(GSE32465)/Homer	DCYAAAAATAGM	1e-08	-19.51	0	152	0.1358	14363.8	0.0836
pre-diff_distal_fCREs	AZF1(C2H2)/colamp-AZF1-DAP-Seq(GSE60143)/Homer	DKSWCACT	1e-08	-19.46	0	1003	0.8963	143428	0.8352
pre-diff_distal_fCREs	ATHB13(Homeobox)/col-ATHB13-DAP-Seq(GSE60143)/Homer	CAATAATT	1e-08	-19.45	0	323	0.2887	36857	0.2146
pre-diff_distal_fCREs	HDG1(Homeobox)/col100-HDG1-DAP-Seq(GSE60143)/Homer	DDYAATTAATGH	1e-08	-19.42	0	190	0.1698	19138.8	0.1114
pre-diff_distal_fCREs	KLF5(Zf)/LoVo-KLF5-ChIP-Seq(GSE49402)/Homer	DGGGYGKGGC	1e-08	-19.32	0	393	0.3512	46724.5	0.2721
pre-diff_distal_fCREs	Bcl6(Zf)/Liver-Bcl6-ChIP-Seq(GSE31578)/Homer	NNNCTTTCCAGGAAA	1e-08	-19.3	0	430	0.3843	52032	0.303
pre-diff_distal_fCREs	RXR(NR),DR1/3T3L1-RXR-ChIP-Seq(GSE13511)/Homer	TAGGGCAAAGGTCA	1e-08	-19.28	0	396	0.3539	47166.3	0.2747
pre-diff_distal_fCREs	ATHB21(HB)/colamp-ATHB21-DAP-Seq(GSE60143)/Homer	YCAATWAT	1e-08	-19.25	0	181	0.1618	18038.8	0.105
pre-diff_distal_fCREs	Dlx3(Homeobox)/Kerainocytes-Dlx3-ChIP-Seq(GSE89884)/Homer	NDGTAATTAC	1e-08	-19.24	0	262	0.2341	28620.3	0.1667
pre-diff_distal_fCREs	PRDM15(Zf)/ESC-Prdm15-ChIP-Seq(GSE73694)/Homer	YCCDNTCCAGGTTTT	1e-08	-19.17	0	331	0.2958	38062	0.2216
pre-diff_distal_fCREs	BATF(bZIP)/Th17-BATF-ChIP-Seq(GSE39756)/Homer	DATGASTCAT	1e-08	-19.15	0	258	0.2306	28111.9	0.1637
pre-diff_distal_fCREs	AP-2gamma(AP2)/MCF7-TFAP2C-ChIP-Seq(GSE21234)/Homer	SCCTSAGGSCAW	1e-08	-19.14	0	423	0.378	51083.9	0.2975
pre-diff_distal_fCREs	ZNF415(Zf)/HEK293-ZNF415.GFP-ChIP-Seq(GSE58341)/Homer	GRTGMTRGAGCC	1e-08	-19.13	0	229	0.2046	24270.2	0.1413
pre-diff_distal_fCREs	BOS1(MYB)/col-BOS1-DAP-Seq(GSE60143)/Homer	NNRCCTAACT	1e-08	-19.12	0	261	0.2332	28522.3	0.1661
pre-diff_distal_fCREs	At3g60580(C2H2)/col-At3g60580-DAP-Seq(GSE60143)/Homer	WTTYTACT	1e-08	-19.08	0	980	0.8758	139377	0.8116
pre-diff_distal_fCREs	bZIP52(bZIP)/colamp-bZIP52-DAP-Seq(GSE60143)/Homer	NDNHCAGCTGTCANN	1e-08	-19.03	0	487	0.4352	60439.7	0.3519
pre-diff_distal_fCREs	MyoG(bHLH)/C2C12-MyoG-ChIP-Seq(GSE36024)/Homer	AACAGCTG	1e-08	-18.97	0	455	0.4066	55783.7	0.3248
pre-diff_distal_fCREs	SPL1(SBP)/colamp-SPL1-DAP-Seq(GSE60143)/Homer	HYGTACDTWH	1e-08	-18.84	0	406	0.3628	48760.4	0.2839
pre-diff_distal_fCREs	At5g04390(C2H2)/col200-At5g04390-DAP-Seq(GSE60143)/Homer	AGTGANDN	1e-08	-18.81	0	1021	0.9124	146990	0.8559
pre-diff_distal_fCREs	ETS1(ETS)/Jurkat-ETS1-ChIP-Seq(GSE17954)/Homer	ACAGGAAGTG	1e-08	-18.76	0	353	0.3155	41279.1	0.2404
pre-diff_distal_fCREs	MYB30(MYB)/colamp-MYB30-DAP-Seq(GSE60143)/Homer	AGGTAGTTGG	1e-08	-18.74	0	305	0.2726	34620.7	0.2016
pre-diff_distal_fCREs	RKD2(RWPRK)/colamp-RKD2-DAP-Seq(GSE60143)/Homer	GACKTTTCRDCTTCC	1e-08	-18.69	0	219	0.1957	23083.8	0.1344
pre-diff_distal_fCREs	NF1-halfsite(CTF)/LNCaP-NF1-ChIP-Seq(Unpublished)/Homer	YTGCCAAG	1e-08	-18.65	0	540	0.4826	68463.1	0.3987
pre-diff_distal_fCREs	Nkx2.5(Homeobox)/HL1-Nkx2.5.biotin-ChIP-Seq(GSE21529)/Homer	RRSCACTYAA	1e-08	-18.55	0	604	0.5398	78177.7	0.4552
pre-diff_distal_fCREs	Otx2(Homeobox)/EpiLC-Otx2-ChIP-Seq(GSE56098)/Homer	NYTAATCCYB	1e-08	-18.54	0	266	0.2377	29376	0.1711
pre-diff_distal_fCREs	ZNF143|STAF(Zf)/CUTLL-ZNF143-ChIP-Seq(GSE29600)/Homer	ATTTCCCAGVAKSCY	1e-08	-18.47	0	157	0.1403	15216.2	0.0886
pre-diff_distal_fCREs	Atf3(bZIP)/GBM-ATF3-ChIP-Seq(GSE33912)/Homer	DATGASTCATHN	1e-08	-18.43	0	263	0.235	29008.2	0.1689
pre-diff_distal_fCREs	AT2G38300(G2like)/col-AT2G38300-DAP-Seq(GSE60143)/Homer	ADRGAATGTT	1e-07	-18.39	0	385	0.3441	45939.1	0.2675
pre-diff_distal_fCREs	OBP4(C2C2dof)/col-OBP4-DAP-Seq(GSE60143)/Homer	WTTHACTTTTTB	1e-07	-18.34	0	380	0.3396	45247.4	0.2635
pre-diff_distal_fCREs	TEAD(TEA)/Fibroblast-PU.1-ChIP-Seq(Unpublished)/Homer	YCWGGAATGY	1e-07	-18.32	0	224	0.2002	23847.2	0.1389
pre-diff_distal_fCREs	Nkx3.1(Homeobox)/LNCaP-Nkx3.1-ChIP-Seq(GSE28264)/Homer	AAGCACTTAA	1e-07	-18.25	0	596	0.5326	77088.3	0.4489
pre-diff_distal_fCREs	RUNX1(Runt)/Jurkat-RUNX1-ChIP-Seq(GSE29180)/Homer	AAACCACARM	1e-07	-18.23	0	326	0.2913	37701.8	0.2195
pre-diff_distal_fCREs	ETV1(ETS)/GIST48-ETV1-ChIP-Seq(GSE22441)/Homer	AACCGGAAGT	1e-07	-18.15	0	427	0.3816	52054	0.3031
pre-diff_distal_fCREs	NGA4(ABI3VP1)/col-NGA4-DAP-Seq(GSE60143)/Homer	TKNTCAGGTG	1e-07	-18.1	0	653	0.5836	85908.4	0.5003
pre-diff_distal_fCREs	PU.1-IRF(ETS:IRF)/Bcell-PU.1-ChIP-Seq(GSE21512)/Homer	MGGAAGTGAAAC	1e-07	-18.07	0	405	0.3619	48919.5	0.2849
pre-diff_distal_fCREs	ANAC045(NAC)/col-ANAC045-DAP-Seq(GSE60143)/Homer	DNCKTVNNNNNNAMG	1e-07	-18.02	0	472	0.4218	58657.9	0.3416
pre-diff_distal_fCREs	LBD23(LOBAS2)/colamp-LBD23-DAP-Seq(GSE60143)/Homer	GCGNAWWWTNCGCYW	1e-07	-17.98	0	240	0.2145	26066	0.1518
pre-diff_distal_fCREs	PR(NR)/T47D-PR-ChIP-Seq(GSE31130)/Homer	VAGRACAKNCTGTBC	1e-07	-17.81	0	581	0.5192	75005.8	0.4368
pre-diff_distal_fCREs	NLP7(RWPRK)/col-NLP7-DAP-Seq(GSE60143)/Homer	TGRCCYTTCR	1e-07	-17.68	0	540	0.4826	68885.8	0.4011
pre-diff_distal_fCREs	CEBP:AP1(bZIP)/ThioMac-CEBPb-ChIP-Seq(GSE21512)/Homer	DRTGTTGCAA	1e-07	-17.58	0	248	0.2216	27261.9	0.1588
pre-diff_distal_fCREs	Nr5a2(NR)/Pancreas-LRH1-ChIP-Seq(GSE34295)/Homer	BTCAAGGTCA	1e-07	-17.52	0	238	0.2127	25941.3	0.1511
pre-diff_distal_fCREs	IBL1(bHLH)/Seedling-IBL1-ChIP-Seq(GSE51120)/Homer	CACGTGCC	1e-07	-17.47	0	449	0.4013	55525	0.3233
pre-diff_distal_fCREs	AT5G47660(Trihelix)/colamp-AT5G47660-DAP-Seq(GSE60143)/Homer	AWTTTTACCG	1e-07	-17.47	0	371	0.3315	44305.2	0.258
pre-diff_distal_fCREs	GRF9(GRF)/colamp-GRF9-DAP-Seq(GSE60143)/Homer	NWCTGACANNNNNNN	1e-07	-17.38	0	348	0.311	41089.4	0.2393
pre-diff_distal_fCREs	GSC(Homeobox)/FrogEmbryos-GSC-ChIP-Seq(DRA000576)/Homer	RGGATTAR	1e-07	-17.33	0	355	0.3172	42096.8	0.2451
pre-diff_distal_fCREs	OCT:OCT-short(POU,Homeobox)/NPC-OCT6-ChIP-Seq(GSE43916)/Homer	ATGCATWATGCATRW	1e-07	-17.33	0	248	0.2216	27342.5	0.1592
pre-diff_distal_fCREs	At1g75490(AP2EREBP)/colamp-At1g75490-DAP-Seq(GSE60143)/Homer	CACCGMCT	1e-07	-17.29	0	335	0.2994	39300.7	0.2289
pre-diff_distal_fCREs	AP-2alpha(AP2)/Hela-AP2alpha-ChIP-Seq(GSE31477)/Homer	ATGCCCTGAGGC	1e-07	-17.26	0	346	0.3092	40855.4	0.2379
pre-diff_distal_fCREs	Fox:Ebox(Forkhead,bHLH)/Panc1-Foxa2-ChIP-Seq(GSE47459)/Homer	NNNVCTGWGYAAACASN	1e-07	-17.21	0	314	0.2806	36401.9	0.212
pre-diff_distal_fCREs	PPARa(NR),DR1/Liver-Ppara-ChIP-Seq(GSE47954)/Homer	VNAGGKCAAAGGTCA	1e-07	-17.2	0	353	0.3155	41864.4	0.2438
pre-diff_distal_fCREs	ATHB7(Homeobox)/col-ATHB7-DAP-Seq(GSE60143)/Homer	AATGATTG	1e-07	-17.19	0	244	0.2181	26847.5	0.1563
pre-diff_distal_fCREs	GT2(Trihelix)/colamp-GT2-DAP-Seq(GSE60143)/Homer	AMGGTAAAWWWN	1e-07	-17.19	0	285	0.2547	32409.8	0.1887
pre-diff_distal_fCREs	Ascl2(bHLH)/ESC-Ascl2-ChIP-Seq(GSE97712)/Homer	SSRGCAGCTGCH	1e-07	-17.02	0	454	0.4057	56446.4	0.3287
pre-diff_distal_fCREs	ERRg(NR)/Kidney-ESRRG-ChIP-Seq(GSE104905)/Homer	GTGACCTTGRVN	1e-07	-16.96	0	278	0.2484	31529.1	0.1836
pre-diff_distal_fCREs	Bach2(bZIP)/OCILy7-Bach2-ChIP-Seq(GSE44420)/Homer	TGCTGAGTCA	1e-07	-16.95	0	113	0.101	10192.7	0.0594
pre-diff_distal_fCREs	Myf5(bHLH)/GM-Myf5-ChIP-Seq(GSE24852)/Homer	BAACAGCTGT	1e-07	-16.94	0	343	0.3065	40555.2	0.2362
pre-diff_distal_fCREs	Nr5a2(NR)/mES-Nr5a2-ChIP-Seq(GSE19019)/Homer	BTCAAGGTCA	1e-07	-16.85	0	188	0.168	19568	0.1139
pre-diff_distal_fCREs	FoxL2(Forkhead)/Ovary-FoxL2-ChIP-Seq(GSE60858)/Homer	WWTRTAAACAVG	1e-07	-16.83	0	241	0.2154	26563.8	0.1547
pre-diff_distal_fCREs	PPARE(NR),DR1/3T3L1-Pparg-ChIP-Seq(GSE13511)/Homer	TGACCTTTGCCCCA	1e-07	-16.82	0	335	0.2994	39477.4	0.2299
pre-diff_distal_fCREs	AT2G20110(CPP)/colamp-AT2G20110-DAP-Seq(GSE60143)/Homer	ATTYAAATHY	1e-07	-16.75	0	352	0.3146	41895.1	0.244
pre-diff_distal_fCREs	Gata2(Zf)/K562-GATA2-ChIP-Seq(GSE18829)/Homer	BBCTTATCTS	1e-07	-16.7	0	210	0.1877	22483.1	0.1309
pre-diff_distal_fCREs	Trl(Zf)/S2-GAGAfactor-ChIP-Seq(GSE40646)/Homer	RGAGAGAG	1e-07	-16.64	0	723	0.6461	97535.7	0.568
pre-diff_distal_fCREs	AT1G49560(G2like)/colamp-AT1G49560-DAP-Seq(GSE60143)/Homer	GAWTCTNWDA	1e-07	-16.63	0	402	0.3592	49071.3	0.2857
pre-diff_distal_fCREs	ATHB40(HB)/col-ATHB40-DAP-Seq(GSE60143)/Homer	HCAATWATTG	1e-07	-16.6	0	250	0.2234	27846.7	0.1622
pre-diff_distal_fCREs	TRPS1(Zf)/MCF7-TRPS1-ChIP-Seq(GSE107013)/Homer	AGATAAGANN	1e-07	-16.6	0	503	0.4495	63845.1	0.3718
pre-diff_distal_fCREs	E2F6(E2F)/Hela-E2F6-ChIP-Seq(GSE31477)/Homer	GGCGGGAARN	1e-07	-16.6	0	183	0.1635	18990.5	0.1106
pre-diff_distal_fCREs	AT3G51470(DBP)/col-AT3G51470-DAP-Seq(GSE60143)/Homer	TTWHGGTGCACC	1e-07	-16.58	0	400	0.3575	48806.3	0.2842
pre-diff_distal_fCREs	ZNF189(Zf)/HEK293-ZNF189.GFP-ChIP-Seq(GSE58341)/Homer	TGGAACAGMA	1e-07	-16.51	0	292	0.2609	33609.9	0.1957
pre-diff_distal_fCREs	Knotted(Homeobox)/Corn-KN1-ChIP-Seq(GSE39161)/Homer	GAYGNGACRGGN	1e-07	-16.48	0	415	0.3709	51009.2	0.297
pre-diff_distal_fCREs	Rfx5(HTH)/GM12878-Rfx5-ChIP-Seq(GSE31477)/Homer	SCCTAGCAACAG	1e-07	-16.39	0	137	0.1224	13224	0.077
pre-diff_distal_fCREs	TGA2(bZIP)/colamp-TGA2-DAP-Seq(GSE60143)/Homer	ACGTCAYCHH	1e-07	-16.3	0	148	0.1323	14616.7	0.0851
pre-diff_distal_fCREs	JGL(C2H2)/col-JGL-DAP-Seq(GSE60143)/Homer	ACYTTCAGTT	1e-07	-16.26	0	429	0.3834	53128.7	0.3094
pre-diff_distal_fCREs	MYB81(MYB)/col-MYB81-DAP-Seq(GSE60143)/Homer	NWAACSGWTWNN	1e-07	-16.23	0	377	0.3369	45652.4	0.2658
pre-diff_distal_fCREs	Hoxd10(Homeobox)/ChickenMSG-Hoxd10.Flag-ChIP-Seq(GSE86088)/Homer	GGCMATGAAA	1e-07	-16.13	0	338	0.3021	40162.2	0.2339
pre-diff_distal_fCREs	AGL63(MADS)/col-AGL63-DAP-Seq(GSE60143)/Homer	TTCCAAWWWTGG	1e-07	-16.13	0	240	0.2145	26655.8	0.1552
pre-diff_distal_fCREs	MYB62(MYB)/colamp-MYB62-DAP-Seq(GSE60143)/Homer	NTACCTAACT	1e-06	-16.11	0	347	0.3101	41443.7	0.2413
pre-diff_distal_fCREs	ATHB24(ZFHD)/colamp-ATHB24-DAP-Seq(GSE60143)/Homer	TAATTAAS	1e-06	-16.1	0	266	0.2377	30188.4	0.1758
pre-diff_distal_fCREs	GATA14(C2C2gata)/col-GATA14-DAP-Seq(GSE60143)/Homer	AYCAGATCTG	1e-06	-16.09	0	203	0.1814	21744.2	0.1266
pre-diff_distal_fCREs	WUS1(Homeobox)/colamp-WUS1-DAP-Seq(GSE60143)/Homer	CAWTCATTCA	1e-06	-16.06	0	172	0.1537	17722	0.1032
pre-diff_distal_fCREs	WIP5(C2H2)/colamp-WIP5-DAP-Seq(GSE60143)/Homer	TDTTCTCMAGGT	1e-06	-16.05	0	363	0.3244	43731.5	0.2547
pre-diff_distal_fCREs	Klf9(Zf)/GBM-Klf9-ChIP-Seq(GSE62211)/Homer	GCCACRCCCACY	1e-06	-15.91	0	150	0.134	14964.9	0.0871
pre-diff_distal_fCREs	bZIP50(bZIP)/colamp-bZIP50-DAP-Seq(GSE60143)/Homer	GATGACGTCA	1e-06	-15.86	0	260	0.2324	29454.4	0.1715
pre-diff_distal_fCREs	At4g38000(C2C2dof)/col-At4g38000-DAP-Seq(GSE60143)/Homer	WWWTWACTTTTT	1e-06	-15.85	0	292	0.2609	33852.4	0.1971
pre-diff_distal_fCREs	MYB96(MYB)/colamp-MYB96-DAP-Seq(GSE60143)/Homer	WGGTRGTTGG	1e-06	-15.8	0	251	0.2243	28254.7	0.1645
pre-diff_distal_fCREs	Stat3(Stat)/mES-Stat3-ChIP-Seq(GSE11431)/Homer	CTTCCGGGAA	1e-06	-15.69	0	184	0.1644	19376.8	0.1128
pre-diff_distal_fCREs	ETV4(ETS)/HepG2-ETV4-ChIP-Seq(ENCODE)/Homer	ACCGGAAGTG	1e-06	-15.68	0	357	0.319	43032.3	0.2506
pre-diff_distal_fCREs	Foxf1(Forkhead)/Lung-Foxf1-ChIP-Seq(GSE77951)/Homer	WWATRTAAACAN	1e-06	-15.67	0	256	0.2288	28978.1	0.1687
pre-diff_distal_fCREs	ABR1(AP2EREBP)/colamp-ABR1-DAP-Seq(GSE60143)/Homer	AAATGGCGGCGG	1e-06	-15.63	0	201	0.1796	21620.3	0.1259
pre-diff_distal_fCREs	NPAS2(bHLH)/Liver-NPAS2-ChIP-Seq(GSE39860)/Homer	KCCACGTGAC	1e-06	-15.62	0	338	0.3021	40368	0.2351
pre-diff_distal_fCREs	MYB33(MYB)/col-MYB33-DAP-Seq(GSE60143)/Homer	DDTYNGTTAN	1e-06	-15.54	0	435	0.3887	54319.3	0.3163
pre-diff_distal_fCREs	Tbx21(T-box)/GM12878-TBX21-ChIP-Seq(Encode)/Homer	AGGTGTGAAA	1e-06	-15.53	0	303	0.2708	35495.3	0.2067
pre-diff_distal_fCREs	MYB93(MYB)/colamp-MYB93-DAP-Seq(GSE60143)/Homer	GGTAGGTGRD	1e-06	-15.51	0	297	0.2654	34669.9	0.2019
pre-diff_distal_fCREs	bHLHE41(bHLH)/proB-Bhlhe41-ChIP-Seq(GSE93764)/Homer	KCACGTGMCN	1e-06	-15.51	0	309	0.2761	36341.4	0.2116
pre-diff_distal_fCREs	ANAC046(NAC)/colamp-ANAC046-DAP-Seq(GSE60143)/Homer	ACACGYWAYC	1e-06	-15.5	0	445	0.3977	55797.6	0.3249
pre-diff_distal_fCREs	Gfi1b(Zf)/HPC7-Gfi1b-ChIP-Seq(GSE22178)/Homer	MAATCACTGC	1e-06	-15.44	0	240	0.2145	26885.2	0.1566
pre-diff_distal_fCREs	ANL2(HB)/col-ANL2-DAP-Seq(GSE60143)/Homer	CATTAATTGC	1e-06	-15.34	0	186	0.1662	19739.3	0.1149
pre-diff_distal_fCREs	ATY19(MYB)/col-ATY19-DAP-Seq(GSE60143)/Homer	YYCACCWACCAT	1e-06	-15.32	0	200	0.1787	21583.7	0.1257
pre-diff_distal_fCREs	REM19(REM)/colamp-REM19-DAP-Seq(GSE60143)/Homer	AAAAAAAA	1e-06	-15.29	0	205	0.1832	22254.5	0.1296
pre-diff_distal_fCREs	ATHB53(HB)/col-ATHB53-DAP-Seq(GSE60143)/Homer	CAATAATT	1e-06	-15.26	0	173	0.1546	18073.9	0.1052
pre-diff_distal_fCREs	Sox17(HMG)/Endoderm-Sox17-ChIP-Seq(GSE61475)/Homer	CCATTGTTYB	1e-06	-15.26	0	226	0.202	25061.5	0.1459
pre-diff_distal_fCREs	TGA1(bZIP)/colamp-TGA1-DAP-Seq(GSE60143)/Homer	TGACGTCAKC	1e-06	-15.18	0	134	0.1197	13141.4	0.0765
pre-diff_distal_fCREs	EGL-5(Homeobox)/cElegans-L3-EGL5-ChIP-Seq(modEncode)/Homer	ATTTAATGGG	1e-06	-15.15	0	401	0.3584	49556.8	0.2886
pre-diff_distal_fCREs	WRKY50(WRKY)/col-WRKY50-DAP-Seq(GSE60143)/Homer	NNTTGACTWNNGNNN	1e-06	-15.07	0	257	0.2297	29325.7	0.1708
pre-diff_distal_fCREs	LMI1(HB)/colamp-LMI1-DAP-Seq(GSE60143)/Homer	AATTATTG	1e-06	-15.07	0	227	0.2029	25261	0.1471
pre-diff_distal_fCREs	TATA-box/SacCer-Promoters/Homer	BBHWTATATA	1e-06	-15.06	0	134	0.1197	13171.6	0.0767
pre-diff_distal_fCREs	Tbx6(T-box)/ESC-Tbx6-ChIP-Seq(GSE93524)/Homer	DAGGTGTBAA	1e-06	-14.97	0	327	0.2922	39077.4	0.2276
pre-diff_distal_fCREs	CDF3(C2C2dof)/colamp-CDF3-DAP-Seq(GSE60143)/Homer	AAAAGTRM	1e-06	-14.87	0	450	0.4021	56814.9	0.3308
pre-diff_distal_fCREs	GTL1(Trihelix)/colamp-GTL1-DAP-Seq(GSE60143)/Homer	WWTTTACCKY	1e-06	-14.8	0	294	0.2627	34527.7	0.2011
pre-diff_distal_fCREs	RAP26(AP2EREBP)/colamp-RAP26-DAP-Seq(GSE60143)/Homer	HDATGGCGGCGG	1e-06	-14.75	0	222	0.1984	24697.3	0.1438
pre-diff_distal_fCREs	MafA(bZIP)/Islet-MafA-ChIP-Seq(GSE30298)/Homer	TGCTGACTCA	1e-06	-14.74	0	306	0.2735	36222.9	0.2109
pre-diff_distal_fCREs	AT4G26030(C2H2)/col-AT4G26030-DAP-Seq(GSE60143)/Homer	BYYACCWACY	1e-06	-14.72	0	251	0.2243	28630.6	0.1667
pre-diff_distal_fCREs	BIM2(bHLH)/col-BIM2-DAP-Seq(GSE60143)/Homer	NNNNCACGTGNN	1e-06	-14.71	0	270	0.2413	31240.1	0.1819
pre-diff_distal_fCREs	AIL7(AP2EREBP)/colamp-AIL7-DAP-Seq(GSE60143)/Homer	KCACRAWTYYCGAGG	1e-06	-14.67	0	150	0.134	15285.5	0.089
pre-diff_distal_fCREs	At1g25550(G2like)/colamp-At1g25550-DAP-Seq(GSE60143)/Homer	NAGATTCY	1e-06	-14.67	0	342	0.3056	41321.1	0.2406
pre-diff_distal_fCREs	TGA9(bZIP)/colamp-TGA9-DAP-Seq(GSE60143)/Homer	VTGACGTC	1e-06	-14.66	0	321	0.2869	38359.1	0.2234
pre-diff_distal_fCREs	WRKY25(WRKY)/colamp-WRKY25-DAP-Seq(GSE60143)/Homer	NNNNHRGTCAAMNNN	1e-06	-14.61	0	277	0.2475	32241.3	0.1877
pre-diff_distal_fCREs	Unknown6/Drosophila-Promoters/Homer	AATTTTAAAA	1e-06	-14.59	0	215	0.1921	23809.2	0.1386
pre-diff_distal_fCREs	NAM(NAC)/col-NAM-DAP-Seq(GSE60143)/Homer	RGTTRCGTRW	1e-06	-14.58	0	245	0.2189	27862.7	0.1622
pre-diff_distal_fCREs	Elf4(ETS)/BMDM-Elf4-ChIP-Seq(GSE88699)/Homer	ACTTCCKGKT	1e-06	-14.54	0	321	0.2869	38405.1	0.2236
pre-diff_distal_fCREs	MYB65(MYB)/colamp-MYB65-DAP-Seq(GSE60143)/Homer	RACNGTTA	1e-06	-14.54	0	315	0.2815	37562.6	0.2187
pre-diff_distal_fCREs	MYB73(MYB)/col-MYB73-DAP-Seq(GSE60143)/Homer	NNNNHAACNGHHDHN	1e-06	-14.53	0	469	0.4191	59770.6	0.3481
pre-diff_distal_fCREs	MITF(bHLH)/MastCells-MITF-ChIP-Seq(GSE48085)/Homer	RTCATGTGAC	1e-06	-14.49	0	298	0.2663	35203.8	0.205
pre-diff_distal_fCREs	HOXB13(Homeobox)/ProstateTumor-HOXB13-ChIP-Seq(GSE56288)/Homer	TTTTATKRGG	1e-06	-14.4	0	294	0.2627	34680.6	0.2019
pre-diff_distal_fCREs	HSFA6B(HSF)/colamp-HSFA6B-DAP-Seq(GSE60143)/Homer	NTTCTAGAANHTTCT	1e-06	-14.4	0	156	0.1394	16127.5	0.0939
pre-diff_distal_fCREs	WRKY18(WRKY)/col-WRKY18-DAP-Seq(GSE60143)/Homer	NNNTTGACYWNNNNN	1e-06	-14.36	0	389	0.3476	48174.9	0.2805
pre-diff_distal_fCREs	GATA4(C2C2gata)/col-GATA4-DAP-Seq(GSE60143)/Homer	DDWTYAGATCTR	1e-06	-14.34	0	210	0.1877	23226.9	0.1353
pre-diff_distal_fCREs	LEF1(HMG)/H1-LEF1-ChIP-Seq(GSE64758)/Homer	CCTTTGATST	1e-06	-14.23	0	205	0.1832	22593.6	0.1316
pre-diff_distal_fCREs	TCX2(CPP)/colamp-TCX2-DAP-Seq(GSE60143)/Homer	NNWWTTYRAAHN	1e-06	-14.13	0	357	0.319	43682.1	0.2544
pre-diff_distal_fCREs	AT4G37180(G2like)/col-AT4G37180-DAP-Seq(GSE60143)/Homer	AGAATCTTNN	1e-06	-14.12	0	365	0.3262	44832.2	0.2611
pre-diff_distal_fCREs	GABPA(ETS)/Jurkat-GABPa-ChIP-Seq(GSE17954)/Homer	RACCGGAAGT	1e-06	-14.09	0	291	0.2601	34385.5	0.2002
pre-diff_distal_fCREs	STAT6(Stat)/Macrophage-Stat6-ChIP-Seq(GSE38377)/Homer	TTCCKNAGAA	1e-06	-14.03	0	178	0.1591	19087.5	0.1111
pre-diff_distal_fCREs	Esrrb(NR)/mES-Esrrb-ChIP-Seq(GSE11431)/Homer	KTGACCTTGA	1e-06	-14.01	0	216	0.193	24140.3	0.1406
pre-diff_distal_fCREs	FUS3(ABI3VP1)/col-FUS3-DAP-Seq(GSE60143)/Homer	DNNWTNTGCATGKNN	1e-06	-13.99	0	327	0.2922	39479.3	0.2299
pre-diff_distal_fCREs	AT5G45580(G2like)/colamp-AT5G45580-DAP-Seq(GSE60143)/Homer	ADRGAATCTH	1e-06	-13.98	0	447	0.3995	56794.1	0.3307
pre-diff_distal_fCREs	AT1G69570(C2C2dof)/col-AT1G69570-DAP-Seq(GSE60143)/Homer	WAAAAGTGHH	1e-06	-13.97	0	335	0.2994	40621.5	0.2365
pre-diff_distal_fCREs	MYB13(MYB)/col-MYB13-DAP-Seq(GSE60143)/Homer	HYCACCWACCHH	1e-06	-13.96	0	191	0.1707	20822.8	0.1213
pre-diff_distal_fCREs	HOXD13(Homeobox)/Chicken-Hoxd13-ChIP-Seq(GSE38910)/Homer	NCYAATAAAA	1e-06	-13.94	0	291	0.2601	34445.6	0.2006
pre-diff_distal_fCREs	IRF8(IRF)/BMDM-IRF8-ChIP-Seq(GSE77884)/Homer	GRAASTGAAAST	1e-06	-13.94	0	114	0.1019	10964.6	0.0638
pre-diff_distal_fCREs	LIN-39(Homeobox)/cElegans.L3-LIN39-ChIP-Seq(modEncode)/Homer	ATGATTRATG	1e-06	-13.94	0	364	0.3253	44770.6	0.2607
pre-diff_distal_fCREs	Pit1+1bp(Homeobox)/GCrat-Pit1-ChIP-Seq(GSE58009)/Homer	ATGCATAATTCA	1e-06	-13.91	0	147	0.1314	15110.5	0.088
pre-diff_distal_fCREs	SOL1(CPP)/colamp-SOL1-DAP-Seq(GSE60143)/Homer	ATTTAAATHN	1e-06	-13.87	0	349	0.3119	42656	0.2484
pre-diff_distal_fCREs	Stat3+il21(Stat)/CD4-Stat3-ChIP-Seq(GSE19198)/Homer	SVYTTCCNGGAARB	1e-06	-13.84	0	238	0.2127	27177.9	0.1583
pre-diff_distal_fCREs	ZBTB18(Zf)/HEK293-ZBTB18.GFP-ChIP-Seq(GSE58341)/Homer	AACATCTGGA	1e-05	-13.81	0	227	0.2029	25693.7	0.1496
pre-diff_distal_fCREs	Tbet(T-box)/CD8-Tbet-ChIP-Seq(GSE33802)/Homer	AGGTGTGAAM	1e-05	-13.72	0	310	0.277	37195.2	0.2166
pre-diff_distal_fCREs	FOXP1(Forkhead)/H9-FOXP1-ChIP-Seq(GSE31006)/Homer	NYYTGTTTACHN	1e-05	-13.71	0	142	0.1269	14527.1	0.0846
pre-diff_distal_fCREs	AT2G40260(G2like)/colamp-AT2G40260-DAP-Seq(GSE60143)/Homer	WAAAYATTCTTT	1e-05	-13.67	0	426	0.3807	53862.9	0.3137
pre-diff_distal_fCREs	STAT6(Stat)/CD4-Stat6-ChIP-Seq(GSE22104)/Homer	ABTTCYYRRGAA	1e-05	-13.61	0	171	0.1528	18299.7	0.1066
pre-diff_distal_fCREs	WRKY28(WRKY)/col-WRKY28-DAP-Seq(GSE60143)/Homer	BGTTGACTWH	1e-05	-13.57	0	296	0.2645	35295.8	0.2055
pre-diff_distal_fCREs	MYB51(MYB)/col-MYB51-DAP-Seq(GSE60143)/Homer	GGTAGGTG	1e-05	-13.51	0	224	0.2002	25396	0.1479
pre-diff_distal_fCREs	Atf4(bZIP)/MEF-Atf4-ChIP-Seq(GSE35681)/Homer	MTGATGCAAT	1e-05	-13.49	0	111	0.0992	10701.7	0.0623
pre-diff_distal_fCREs	ERF4(AP2EREBP)/colamp-ERF4-DAP-Seq(GSE60143)/Homer	WDWTGGCGGCGG	1e-05	-13.45	0	201	0.1796	22321.3	0.13
pre-diff_distal_fCREs	WRKY75(WRKY)/col-WRKY75-DAP-Seq(GSE60143)/Homer	CGTTGACTWW	1e-05	-13.34	0	225	0.2011	25592	0.149
pre-diff_distal_fCREs	STOP1(C2H2)/colamp-STOP1-DAP-Seq(GSE60143)/Homer	DTATCTGGKGRAGGT	1e-05	-13.32	0	155	0.1385	16307.3	0.095
pre-diff_distal_fCREs	Six2(Homeobox)/NephronProgenitor-Six2-ChIP-Seq(GSE39837)/Homer	GWAAYHTGAKMC	1e-05	-13.27	0	307	0.2744	36962.4	0.2152
pre-diff_distal_fCREs	AT1G28160(AP2EREBP)/colamp-AT1G28160-DAP-Seq(GSE60143)/Homer	GGCGGCGG	1e-05	-13.26	0	308	0.2752	37108.1	0.2161
pre-diff_distal_fCREs	Replumless(BLH)/Arabidopsis-RPL.GFP-ChIP-Seq(GSE78727)/Homer	HGTCWHATCA	1e-05	-13.22	0	317	0.2833	38395.1	0.2236
pre-diff_distal_fCREs	STAT4(Stat)/CD4-Stat4-ChIP-Seq(GSE22104)/Homer	NYTTCCWGGAAR	1e-05	-13.19	0	292	0.2609	34892.4	0.2032
pre-diff_distal_fCREs	MYB99(MYB)/colamp-MYB99-DAP-Seq(GSE60143)/Homer	GGTAGGTG	1e-05	-13.17	0	231	0.2064	26469.1	0.1541
pre-diff_distal_fCREs	ATHB20(Homeobox)/colamp-ATHB20-DAP-Seq(GSE60143)/Homer	CAATHATT	1e-05	-13.13	0	143	0.1278	14816.3	0.0863
pre-diff_distal_fCREs	FOXK1(Forkhead)/HEK293-FOXK1-ChIP-Seq(GSE51673)/Homer	NVWTGTTTAC	1e-05	-13.12	0	284	0.2538	33803.5	0.1968
pre-diff_distal_fCREs	At1g49010(MYBrelated)/col-At1g49010-DAP-Seq(GSE60143)/Homer	RGATAASNTT	1e-05	-13.08	0	458	0.4093	58853	0.3427
pre-diff_distal_fCREs	ERF115(AP2EREBP)/colamp-ERF115-DAP-Seq(GSE60143)/Homer	WTKRCGGCGB	1e-05	-13.06	0	269	0.2404	31738.5	0.1848
pre-diff_distal_fCREs	Pit1(Homeobox)/GCrat-Pit1-ChIP-Seq(GSE58009)/Homer	ATGMATATDC	1e-05	-13.01	0	289	0.2583	34544.8	0.2012
pre-diff_distal_fCREs	EWS:ERG-fusion(ETS)/CADO_ES1-EWS:ERG-ChIP-Seq(SRA014231)/Homer	ATTTCCTGTN	1e-05	-13	0	255	0.2279	29825	0.1737
pre-diff_distal_fCREs	CEJ1(AP2EREBP)/col-CEJ1-DAP-Seq(GSE60143)/Homer	WWTGTCGGTG	1e-05	-12.99	0	179	0.16	19546.5	0.1138
pre-diff_distal_fCREs	Unknown3/Arabidopsis-Promoters/Homer	AYTAAACCGG	1e-05	-12.98	0	51	0.0456	3828.6	0.0223
pre-diff_distal_fCREs	DEAR2(AP2EREBP)/colamp-DEAR2-DAP-Seq(GSE60143)/Homer	HCACCGACAWHD	1e-05	-12.96	0	191	0.1707	21150	0.1232
pre-diff_distal_fCREs	TGA10(bZIP)/colamp-TGA10-DAP-Seq(GSE60143)/Homer	ATGACGTC	1e-05	-12.95	0	165	0.1475	17718.6	0.1032
pre-diff_distal_fCREs	At2g33710(AP2EREBP)/colamp-At2g33710-DAP-Seq(GSE60143)/Homer	WTKGCGGCKR	1e-05	-12.94	0	341	0.3047	41928.9	0.2442
pre-diff_distal_fCREs	TATA-Box(TBP)/Promoter/Homer	CCTTTTAWAGSC	1e-05	-12.93	0	348	0.311	42930.2	0.25
pre-diff_distal_fCREs	Jun-AP1(bZIP)/K562-cJun-ChIP-Seq(GSE31477)/Homer	GATGASTCATCN	1e-05	-12.87	0	124	0.1108	12473.2	0.0726
pre-diff_distal_fCREs	At1g19210(AP2EREBP)/colamp-At1g19210-DAP-Seq(GSE60143)/Homer	HCACCGACCAHN	1e-05	-12.86	0	250	0.2234	29190.9	0.17
pre-diff_distal_fCREs	KANADI1(Myb)/Seedling-KAN1-ChIP-Seq(GSE48081)/Homer	ARGAATAWWN	1e-05	-12.86	0	327	0.2922	39971	0.2328
pre-diff_distal_fCREs	WRKY29(WRKY)/colamp-WRKY29-DAP-Seq(GSE60143)/Homer	MGTTGACTTT	1e-05	-12.85	0	248	0.2216	28919.2	0.1684
pre-diff_distal_fCREs	Pdx1(Homeobox)/Islet-Pdx1-ChIP-Seq(SRA008281)/Homer	YCATYAATCA	1e-05	-12.83	0	315	0.2815	38283.6	0.2229
pre-diff_distal_fCREs	PBX2(Homeobox)/K562-PBX2-ChIP-Seq(Encode)/Homer	RTGATTKATRGN	1e-05	-12.82	0	269	0.2404	31835.2	0.1854
pre-diff_distal_fCREs	At3g12730(G2like)/colamp-At3g12730-DAP-Seq(GSE60143)/Homer	AAGATTCT	1e-05	-12.77	0	408	0.3646	51671.7	0.3009
pre-diff_distal_fCREs	MYB17(MYB)/colamp-MYB17-DAP-Seq(GSE60143)/Homer	GGTAGGTGRG	1e-05	-12.76	0	161	0.1439	17254.7	0.1005
pre-diff_distal_fCREs	RORa(NR)/Liver-Rora-ChIP-Seq(GSE101115)/Homer	AAWCTAGGTCARDNN	1e-05	-12.73	0	62	0.0554	5068.2	0.0295
pre-diff_distal_fCREs	MYB57(MYB)/col-MYB57-DAP-Seq(GSE60143)/Homer	TTACCTAACT	1e-05	-12.71	0	145	0.1296	15191.5	0.0885
pre-diff_distal_fCREs	DEL2(E2FDP)/col-DEL2-DAP-Seq(GSE60143)/Homer	WTTTCSCGCC	1e-05	-12.7	0	119	0.1063	11888.2	0.0692
pre-diff_distal_fCREs	p63(p53)/Keratinocyte-p63-ChIP-Seq(GSE17611)/Homer	NNDRCATGYCYNRRCATGYH	1e-05	-12.7	0	130	0.1162	13277.6	0.0773
pre-diff_distal_fCREs	REF6(Zf)/Arabidopsis-REF6-ChIP-Seq(GSE106942)/Homer	TVCTCTGTTT	1e-05	-12.69	0	214	0.1912	24334.7	0.1417
pre-diff_distal_fCREs	HIF-1b(HLH)/T47D-HIF1b-ChIP-Seq(GSE59937)/Homer	RTACGTGC	1e-05	-12.69	0	288	0.2574	34539.6	0.2011
pre-diff_distal_fCREs	AT1G76880(Trihelix)/col-AT1G76880-DAP-Seq(GSE60143)/Homer	ACGGTAAAAW	1e-05	-12.66	0	107	0.0956	10404.5	0.0606
pre-diff_distal_fCREs	NFAT(RHD)/Jurkat-NFATC1-ChIP-Seq(Jolma_et_al.)/Homer	ATTTTCCATT	1e-05	-12.64	0	278	0.2484	33162.6	0.1931
pre-diff_distal_fCREs	HDG7(HB)/col-HDG7-DAP-Seq(GSE60143)/Homer	WGCATTTAATGC	1e-05	-12.62	0	73	0.0652	6339.2	0.0369
pre-diff_distal_fCREs	Pho2(bHLH)/Yeast-Pho2-ChIP-Seq(GSE29506)/Homer	CCCACGTGCT	1e-05	-12.61	0	134	0.1197	13810.8	0.0804
pre-diff_distal_fCREs	TGA5(bZIP)/col-TGA5-DAP-Seq(GSE60143)/Homer	NNGATGACGTCATCN	1e-05	-12.61	0	44	0.0393	3142.6	0.0183
pre-diff_distal_fCREs	WRKY55(WRKY)/col-WRKY55-DAP-Seq(GSE60143)/Homer	NCGTTGACTT	1e-05	-12.58	0	275	0.2458	32767.7	0.1908
pre-diff_distal_fCREs	bZIP:IRF(bZIP,IRF)/Th17-BatF-ChIP-Seq(GSE39756)/Homer	NAGTTTCABTHTGACTNW	1e-05	-12.57	0	141	0.126	14718.5	0.0857
pre-diff_distal_fCREs	ERF7(AP2EREBP)/col-ERF7-DAP-Seq(GSE60143)/Homer	ATGRCGGCGG	1e-05	-12.55	0	254	0.227	29863.1	0.1739
pre-diff_distal_fCREs	WRKY6(WRKY)/colamp-WRKY6-DAP-Seq(GSE60143)/Homer	NCGTTGACTWWD	1e-05	-12.53	0	205	0.1832	23175.4	0.135
pre-diff_distal_fCREs	KAN2(G2like)/colamp-KAN2-DAP-Seq(GSE60143)/Homer	ATATTCTY	1e-05	-12.53	0	373	0.3333	46710.8	0.272
pre-diff_distal_fCREs	MYB55(MYB)/colamp-MYB55-DAP-Seq(GSE60143)/Homer	YACCWAMC	1e-05	-12.44	0	264	0.2359	31294.8	0.1822
pre-diff_distal_fCREs	NAP(NAC)/col-NAP-DAP-Seq(GSE60143)/Homer	ARGTTACGTRTN	1e-05	-12.41	0	196	0.1752	22006.7	0.1281
pre-diff_distal_fCREs	Zic(Zf)/Cerebellum-ZIC1.2-ChIP-Seq(GSE60731)/Homer	CCTGCTGAGH	1e-05	-12.39	0	349	0.3119	43325.7	0.2523
pre-diff_distal_fCREs	At2g01060(G2like)/colamp-At2g01060-DAP-Seq(GSE60143)/Homer	AGATKCBNWW	1e-05	-12.34	0	713	0.6372	98135.7	0.5715
pre-diff_distal_fCREs	SGR5(C2H2)/colamp-SGR5-DAP-Seq(GSE60143)/Homer	TTTGTCTTTTTT	1e-05	-12.33	0	206	0.1841	23382.3	0.1362
pre-diff_distal_fCREs	ELF5(ETS)/T47D-ELF5-ChIP-Seq(GSE30407)/Homer	ACVAGGAAGT	1e-05	-12.25	0	237	0.2118	27641.3	0.161
pre-diff_distal_fCREs	MYB4(MYB)/col200-MYB4-DAP-Seq(GSE60143)/Homer	WAGKTAGGTARR	1e-05	-12.23	0	164	0.1466	17813.4	0.1037
pre-diff_distal_fCREs	At5g08750(C3H)/col-At5g08750-DAP-Seq(GSE60143)/Homer	NWDTTGCGGCTR	1e-05	-12.23	0	116	0.1037	11634.8	0.0678
pre-diff_distal_fCREs	ERF105(AP2EREBP)/colamp-ERF105-DAP-Seq(GSE60143)/Homer	TGGCGGCT	1e-05	-12.21	0	287	0.2565	34604.2	0.2015
pre-diff_distal_fCREs	ATHB6(Homeobox)/Arabidopsis-HB6-ChIP-Seq(GSE80564)/Homer	CAATNATTBN	1e-05	-12.2	0	231	0.2064	26834.7	0.1563
pre-diff_distal_fCREs	ERF13(AP2EREBP)/colamp-ERF13-DAP-Seq(GSE60143)/Homer	TYAGCCGCCATT	1e-05	-12.18	0	259	0.2315	30707.1	0.1788
pre-diff_distal_fCREs	ZEB1(Zf)/PDAC-ZEB1-ChIP-Seq(GSE64557)/Homer	VCAGGTRDRY	1e-05	-12.05	0	459	0.4102	59527.4	0.3466
pre-diff_distal_fCREs	At5g18450(AP2EREBP)/col-At5g18450-DAP-Seq(GSE60143)/Homer	CACCGCTT	1e-05	-12.02	0	321	0.2869	39494.7	0.23
pre-diff_distal_fCREs	SpiB(ETS)/OCILY3-SPIB-ChIP-Seq(GSE56857)/Homer	AAAGRGGAAGTG	1e-05	-11.99	0	94	0.084	8968.9	0.0522
pre-diff_distal_fCREs	E2A(bHLH),near_PU.1/Bcell-PU.1-ChIP-Seq(GSE21512)/Homer	NVCACCTGBN	1e-05	-11.91	0	424	0.3789	54444.1	0.317
pre-diff_distal_fCREs	SPDEF(ETS)/VCaP-SPDEF-ChIP-Seq(SRA014231)/Homer	ASWTCCTGBT	1e-05	-11.87	0	324	0.2895	39993.9	0.2329
pre-diff_distal_fCREs	BPC1(BBRBPC)/colamp-BPC1-DAP-Seq(GSE60143)/Homer	GARGAGAGAGAA	1e-05	-11.84	0	241	0.2154	28356	0.1651
pre-diff_distal_fCREs	Hand2(bHLH)/Mesoderm-Hand2-ChIP-Seq(GSE61475)/Homer	TGACANARRCCAGRC	1e-05	-11.82	0	187	0.1671	21007.5	0.1223
pre-diff_distal_fCREs	MYB49(MYB)/col-MYB49-DAP-Seq(GSE60143)/Homer	ARKTAGGTRR	1e-05	-11.8	0	251	0.2243	29753.6	0.1733
pre-diff_distal_fCREs	RBPJ:Ebox(?,bHLH)/Panc1-Rbpj1-ChIP-Seq(GSE47459)/Homer	GGGRAARRGRMCAGMTG	1e-05	-11.76	0	164	0.1466	17967.5	0.1046
pre-diff_distal_fCREs	MYB116(MYB)/colamp-MYB116-DAP-Seq(GSE60143)/Homer	AGTTAGGCAN	1e-05	-11.75	0	202	0.1805	23055.2	0.1343
pre-diff_distal_fCREs	GATA12(C2C2gata)/col-GATA12-DAP-Seq(GSE60143)/Homer	YAGATCTRAW	1e-05	-11.75	0	167	0.1492	18367.7	0.107
pre-diff_distal_fCREs	FoxD3(forkhead)/ZebrafishEmbryo-Foxd3.biotin-ChIP-seq(GSE106676)/Homer	TGTTTAYTTAGC	1e-05	-11.74	0	238	0.2127	27978.5	0.1629
pre-diff_distal_fCREs	n-Myc(bHLH)/mES-nMyc-ChIP-Seq(GSE11431)/Homer	VRCCACGTGG	1e-05	-11.74	0	226	0.202	26330	0.1533
pre-diff_distal_fCREs	GATA(Zf),IR3/iTreg-Gata3-ChIP-Seq(GSE20898)/Homer	NNNNNBAGATAWYATCTVHN	1e-05	-11.73	0	67	0.0599	5810.5	0.0338
pre-diff_distal_fCREs	GATA3(Zf)/iTreg-Gata3-ChIP-Seq(GSE20898)/Homer	AGATAASR	1e-05	-11.67	0	383	0.3423	48579.5	0.2829
pre-diff_distal_fCREs	WRKY15(WRKY)/col-WRKY15-DAP-Seq(GSE60143)/Homer	VGTTGACTWW	1e-05	-11.66	0	221	0.1975	25675.8	0.1495
pre-diff_distal_fCREs	Max(bHLH)/K562-Max-ChIP-Seq(GSE31477)/Homer	RCCACGTGGYYN	1e-05	-11.63	0	218	0.1948	25275.6	0.1472
pre-diff_distal_fCREs	AT5G25475(ABI3VP1)/col-AT5G25475-DAP-Seq(GSE60143)/Homer	RNNRNCAAGCADNDB	1e-05	-11.62	0	363	0.3244	45706.3	0.2662
pre-diff_distal_fCREs	Tlx?(NR)/NPC-H3K4me1-ChIP-Seq(GSE16256)/Homer	CTGGCAGSCTGCCA	1e-05	-11.61	0	185	0.1653	20813.9	0.1212
pre-diff_distal_fCREs	RUNX2(Runt)/PCa-RUNX2-ChIP-Seq(GSE33889)/Homer	NWAACCACADNN	1e-05	-11.6	0	254	0.227	30255.4	0.1762
pre-diff_distal_fCREs	NFkB-p65(RHD)/GM12787-p65-ChIP-Seq(GSE19485)/Homer	WGGGGATTTCCC	1e-05	-11.59	0	196	0.1752	22302.6	0.1299
pre-diff_distal_fCREs	Nkx2.2(Homeobox)/NPC-Nkx2.2-ChIP-Seq(GSE61673)/Homer	BTBRAGTGSN	1e-05	-11.55	0	542	0.4844	72217.3	0.4205
pre-diff_distal_fCREs	Arnt:Ahr(bHLH)/MCF7-Arnt-ChIP-Seq(Lo_et_al.)/Homer	TBGCACGCAA	1e-05	-11.54	0	194	0.1734	22049.2	0.1284
pre-diff_distal_fCREs	AT1G72740(MYBrelated)/colamp-AT1G72740-DAP-Seq(GSE60143)/Homer	NNWWAMCCTAAHWNN	1e-05	-11.54	0	293	0.2618	35744.6	0.2081
pre-diff_distal_fCREs	AT2G31460(REMB3)/col-AT2G31460-DAP-Seq(GSE60143)/Homer	WNWARWDGAAATGAT	1e-05	-11.52	0	120	0.1072	12330.6	0.0718
pre-diff_distal_fCREs	EWS:FLI1-fusion(ETS)/SK_N_MC-EWS:FLI1-ChIP-Seq(SRA014231)/Homer	VACAGGAAAT	0.0001	-11.47	0	204	0.1823	23431.9	0.1364
pre-diff_distal_fCREs	HLH-1(bHLH)/cElegans-Embryo-HLH1-ChIP-Seq(modEncode)/Homer	RACAGCTGTTBH	0.0001	-11.46	0	318	0.2842	39331.1	0.229
pre-diff_distal_fCREs	HSF3(HSF)/colamp-HSF3-DAP-Seq(GSE60143)/Homer	NTTCTAGAAKCTTCT	0.0001	-11.43	0	252	0.2252	30047.7	0.175
pre-diff_distal_fCREs	Gata4(Zf)/Heart-Gata4-ChIP-Seq(GSE35151)/Homer	NBWGATAAGR	0.0001	-11.43	0	282	0.252	34246.8	0.1994
pre-diff_distal_fCREs	PU.1(ETS)/ThioMac-PU.1-ChIP-Seq(GSE21512)/Homer	AGAGGAAGTG	0.0001	-11.37	0	175	0.1564	19562	0.1139
pre-diff_distal_fCREs	AT1G24250(Orphan)/col-AT1G24250-DAP-Seq(GSE60143)/Homer	KTDGTTGGTDGTTGG	0.0001	-11.36	0	91	0.0813	8749.1	0.0509
pre-diff_distal_fCREs	At5g47390(MYBrelated)/col-At5g47390-DAP-Seq(GSE60143)/Homer	CTTATCCA	0.0001	-11.24	0	329	0.294	41005.6	0.2388
pre-diff_distal_fCREs	GATA11(C2C2gata)/col-GATA11-DAP-Seq(GSE60143)/Homer	DDHYYAGATCTR	0.0001	-11.22	0	129	0.1153	13568.8	0.079
pre-diff_distal_fCREs	Hoxa10(Homeobox)/ChickenMSG-Hoxa10.Flag-ChIP-Seq(GSE86088)/Homer	GGYAATGAAA	0.0001	-11.17	0	187	0.1671	21241.2	0.1237
pre-diff_distal_fCREs	caudal(Homeobox)/Drosophila-Embryos-ChIP-Chip(modEncode)/Homer	GGYCATAAAW	0.0001	-11.14	0	214	0.1912	24920.6	0.1451
pre-diff_distal_fCREs	CRC(C2C2YABBY)/col-CRC-DAP-Seq(GSE60143)/Homer	TWATSATA	0.0001	-11.1	0	313	0.2797	38785.6	0.2259
pre-diff_distal_fCREs	Unknown4/Arabidopsis-Promoters/Homer	CKTCKTCTTY	0.0001	-11.1	0	281	0.2511	34252.6	0.1995
pre-diff_distal_fCREs	ELF3(ETS)/PDAC-ELF3-ChIP-Seq(GSE64557)/Homer	ANCAGGAAGT	0.0001	-11.05	0	238	0.2127	28263	0.1646
pre-diff_distal_fCREs	WRKY31(WRKY)/colamp-WRKY31-DAP-Seq(GSE60143)/Homer	NCGTTGACTWWK	0.0001	-10.97	0	166	0.1483	18500.3	0.1077
pre-diff_distal_fCREs	STAT1(Stat)/HelaS3-STAT1-ChIP-Seq(GSE12782)/Homer	NATTTCCNGGAAAT	0.0001	-10.96	0	102	0.0912	10208.1	0.0594
pre-diff_distal_fCREs	Unknown5/Drosophila-Promoters/Homer	GCTGATAASV	0.0001	-10.96	0	184	0.1644	20916.7	0.1218
pre-diff_distal_fCREs	WRKY24(WRKY)/colamp-WRKY24-DAP-Seq(GSE60143)/Homer	CGTTGACTWW	0.0001	-10.93	0	209	0.1868	24322.3	0.1416
pre-diff_distal_fCREs	WT1(Zf)/Kidney-WT1-ChIP-Seq(GSE90016)/Homer	MCTCCCMCRCAB	0.0001	-10.92	0	233	0.2082	27625.8	0.1609
pre-diff_distal_fCREs	IDD4(C2H2)/col-IDD4-DAP-Seq(GSE60143)/Homer	TTTGTCTTTWTB	0.0001	-10.88	0	223	0.1993	26263.7	0.1529
pre-diff_distal_fCREs	Unknown(Homeobox)/Limb-p300-ChIP-Seq/Homer	SSCMATWAAA	0.0001	-10.85	0	200	0.1787	23125.3	0.1347
pre-diff_distal_fCREs	Oct11(POU,Homeobox)/NCIH1048-POU2F3-ChIP-seq(GSE115123)/Homer	GATTTGCATA	0.0001	-10.79	0	115	0.1028	11898.1	0.0693
pre-diff_distal_fCREs	PHV(HB)/col-PHV-DAP-Seq(GSE60143)/Homer	RTAATSATTA	0.0001	-10.74	0	126	0.1126	13322.6	0.0776
pre-diff_distal_fCREs	EMB1789(C3H)/col-EMB1789-DAP-Seq(GSE60143)/Homer	TWTTTACCGYND	0.0001	-10.73	0	113	0.101	11659	0.0679
pre-diff_distal_fCREs	At5g08330(TCP)/col-At5g08330-DAP-Seq(GSE60143)/Homer	GGRCCCAC	0.0001	-10.73	0	216	0.193	25362.4	0.1477
pre-diff_distal_fCREs	Prop1(Homeobox)/GHFT1-PROP1.biotin-ChIP-Seq(GSE77302)/Homer	NTAATBNAATTA	0.0001	-10.72	0	181	0.1618	20599.3	0.12
pre-diff_distal_fCREs	AT5G61620(MYBrelated)/colamp-AT5G61620-DAP-Seq(GSE60143)/Homer	CTTATCCA	0.0001	-10.71	0	369	0.3298	47037.4	0.2739
pre-diff_distal_fCREs	CCA(Myb)/Arabidopsis-CCA.GFP-ChIP-Seq(GSE70533)/Homer	AGATATYTTT	0.0001	-10.7	0	210	0.1877	24548.9	0.143
pre-diff_distal_fCREs	WRKY45(WRKY)/col-WRKY45-DAP-Seq(GSE60143)/Homer	HNNNKTTGACTWWNH	0.0001	-10.7	0	104	0.0929	10528.7	0.0613
pre-diff_distal_fCREs	Gata1(Zf)/K562-GATA1-ChIP-Seq(GSE18829)/Homer	SAGATAAGRV	0.0001	-10.69	0	179	0.16	20340.3	0.1184
pre-diff_distal_fCREs	Foxo3(Forkhead)/U2OS-Foxo3-ChIP-Seq(E-MTAB-2701)/Homer	DGTAAACA	0.0001	-10.68	0	211	0.1886	24694.7	0.1438
pre-diff_distal_fCREs	LCL1(MYBrelated)/colamp-LCL1-DAP-Seq(GSE60143)/Homer	NAAAATATCTWHWWN	0.0001	-10.68	0	51	0.0456	4176.5	0.0243
pre-diff_distal_fCREs	AT3G09735(S1Falike)/col-AT3G09735-DAP-Seq(GSE60143)/Homer	TTCTAGAANMTTCTA	0.0001	-10.67	0	123	0.1099	12958.3	0.0755
pre-diff_distal_fCREs	PRDM1(Zf)/Hela-PRDM1-ChIP-Seq(GSE31477)/Homer	ACTTTCACTTTC	0.0001	-10.66	0	176	0.1573	19947.8	0.1162
pre-diff_distal_fCREs	IRF3(IRF)/BMDM-Irf3-ChIP-Seq(GSE67343)/Homer	AGTTTCAKTTTC	0.0001	-10.66	0	98	0.0876	9787	0.057
pre-diff_distal_fCREs	CHR(?)/Hela-CellCycle-Expression/Homer	SRGTTTCAAA	0.0001	-10.6	0.0001	170	0.1519	19164.5	0.1116
pre-diff_distal_fCREs	ZNF652/HepG2-ZNF652.Flag-ChIP-Seq(Encode)/Homer	TTAACCCTTTVNKKN	0.0001	-10.59	0.0001	92	0.0822	9058.7	0.0528
pre-diff_distal_fCREs	At4g16750(AP2EREBP)/col-At4g16750-DAP-Seq(GSE60143)/Homer	HACCGACAHA	0.0001	-10.57	0.0001	130	0.1162	13892.7	0.0809
pre-diff_distal_fCREs	bHLH80(bHLH)/col-bHLH80-DAP-Seq(GSE60143)/Homer	NNNNDCAASTTGHNN	0.0001	-10.53	0.0001	261	0.2332	31698.1	0.1846
pre-diff_distal_fCREs	RUNX-AML(Runt)/CD4+-PolII-ChIP-Seq(Barski_et_al.)/Homer	GCTGTGGTTW	0.0001	-10.48	0.0001	229	0.2046	27256.4	0.1587
pre-diff_distal_fCREs	ERF8(AP2EREBP)/colamp-ERF8-DAP-Seq(GSE60143)/Homer	CGCCGYCATW	0.0001	-10.44	0.0001	193	0.1725	22330.9	0.13
pre-diff_distal_fCREs	Oct2(POU,Homeobox)/Bcell-Oct2-ChIP-Seq(GSE21512)/Homer	ATATGCAAAT	0.0001	-10.41	0.0001	102	0.0912	10353.7	0.0603
pre-diff_distal_fCREs	PQM-1(?)/cElegans-L3-ChIP-Seq(modEncode)/Homer	ACTGATAAGA	0.0001	-10.38	0.0001	118	0.1055	12400.9	0.0722
pre-diff_distal_fCREs	MYB58(MYB)/colamp-MYB58-DAP-Seq(GSE60143)/Homer	YYYACCWACC	0.0001	-10.3	0.0001	230	0.2055	27474	0.16
pre-diff_distal_fCREs	ERE(NR),IR3/MCF7-ERa-ChIP-Seq(Unpublished)/Homer	VAGGTCACNSTGACC	0.0001	-10.25	0.0001	102	0.0912	10396.2	0.0605
pre-diff_distal_fCREs	TBP3(MYBrelated)/col-TBP3-DAP-Seq(GSE60143)/Homer	VYTAGGGCAN	0.0001	-10.24	0.0001	242	0.2163	29170	0.1699
pre-diff_distal_fCREs	AT5G05550(Trihelix)/col-AT5G05550-DAP-Seq(GSE60143)/Homer	HDNHDTCKCCGGMGA	0.0001	-10.22	0.0001	325	0.2904	40936.2	0.2384
pre-diff_distal_fCREs	WRKY20(WRKY)/col-WRKY20-DAP-Seq(GSE60143)/Homer	CKTTGACYWD	0.0001	-10.2	0.0001	171	0.1528	19443.3	0.1132
pre-diff_distal_fCREs	Brn1(POU,Homeobox)/NPC-Brn1-ChIP-Seq(GSE35496)/Homer	TATGCWAATBAV	0.0001	-10.19	0.0001	120	0.1072	12714.1	0.074
pre-diff_distal_fCREs	Usf2(bHLH)/C2C12-Usf2-ChIP-Seq(GSE36030)/Homer	GTCACGTGGT	0.0001	-10.16	0.0001	114	0.1019	11950.2	0.0696
pre-diff_distal_fCREs	Zfp57(Zf)/H1-ZFP57.HA-ChIP-Seq(GSE115387)/Homer	NANTGCSGCA	0.0001	-10.16	0.0001	116	0.1037	12207.6	0.0711
pre-diff_distal_fCREs	Foxa3(Forkhead)/Liver-Foxa3-ChIP-Seq(GSE77670)/Homer	BSNTGTTTACWYWGN	0.0001	-10.13	0.0001	108	0.0965	11191	0.0652
pre-diff_distal_fCREs	CDX4(Homeobox)/ZebrafishEmbryos-Cdx4.Myc-ChIP-Seq(GSE48254)/Homer	NGYCATAAAWCH	0.0001	-10	0.0001	239	0.2136	28856.5	0.168
pre-diff_distal_fCREs	GATA1(C2C2gata)/colamp-GATA1-DAP-Seq(GSE60143)/Homer	DDWWYYAGATCTRRW	0.0001	-9.954	0.0001	109	0.0974	11370.9	0.0662
pre-diff_distal_fCREs	MYB67(MYB)/col-MYB67-DAP-Seq(GSE60143)/Homer	YYYACCTAAC	0.0001	-9.874	0.0001	229	0.2046	27521.5	0.1603
pre-diff_distal_fCREs	Gata6(Zf)/HUG1N-GATA6-ChIP-Seq(GSE51936)/Homer	YCTTATCTBN	0.0001	-9.87	0.0001	248	0.2216	30176.1	0.1757
pre-diff_distal_fCREs	HAT5(Homeobox)/colamp-HAT5-DAP-Seq(GSE60143)/Homer	DCAATWATTG	0.0001	-9.851	0.0001	61	0.0545	5473.9	0.0319
pre-diff_distal_fCREs	RVE1(MYBrelated)/col-RVE1-DAP-Seq(GSE60143)/Homer	AAATATCT	0.0001	-9.836	0.0001	154	0.1376	17299.8	0.1007
pre-diff_distal_fCREs	Tbx20(T-box)/Heart-Tbx20-ChIP-Seq(GSE29636)/Homer	GGTGYTGACAGS	0.0001	-9.833	0.0001	99	0.0885	10132.4	0.059
pre-diff_distal_fCREs	FOXK2(Forkhead)/U2OS-FOXK2-ChIP-Seq(E-MTAB-2204)/Homer	SCHTGTTTACAT	0.0001	-9.82	0.0001	192	0.1716	22441.7	0.1307
pre-diff_distal_fCREs	E2F3(E2F)/MEF-E2F3-ChIP-Seq(GSE71376)/Homer	BTKGGCGGGAAA	0.0001	-9.807	0.0001	181	0.1618	20947.9	0.122
pre-diff_distal_fCREs	Cdx2(Homeobox)/mES-Cdx2-ChIP-Seq(GSE14586)/Homer	GYMATAAAAH	0.0001	-9.765	0.0001	179	0.16	20692.2	0.1205
pre-diff_distal_fCREs	TCP7(TCP)/col-TCP7-DAP-Seq(GSE60143)/Homer	GTGGGSCCCACHHNN	0.0001	-9.756	0.0001	182	0.1626	21103.4	0.1229
pre-diff_distal_fCREs	Chop(bZIP)/MEF-Chop-ChIP-Seq(GSE35681)/Homer	ATTGCATCAT	0.0001	-9.721	0.0001	85	0.076	8407.3	0.049
pre-diff_distal_fCREs	TCP16(TCP)/colamp-TCP16-DAP-Seq(GSE60143)/Homer	GTGGDCCYNNNNNNN	0.0001	-9.69	0.0001	210	0.1877	24968.3	0.1454
pre-diff_distal_fCREs	Six1(Homeobox)/Myoblast-Six1-ChIP-Chip(GSE20150)/Homer	GKVTCADRTTWC	0.0001	-9.664	0.0001	104	0.0929	10815.3	0.063
pre-diff_distal_fCREs	Elk4(ETS)/Hela-Elk4-ChIP-Seq(GSE31477)/Homer	NRYTTCCGGY	0.0001	-9.661	0.0001	170	0.1519	19513.9	0.1136
pre-diff_distal_fCREs	E-box/Drosophila-Promoters/Homer	AACAGCTGTTHN	0.0001	-9.657	0.0001	131	0.1171	14315.8	0.0834
pre-diff_distal_fCREs	AtIDD11(C2H2)/colamp-AtIDD11-DAP-Seq(GSE60143)/Homer	TTTGTCGTTT	0.0001	-9.647	0.0001	111	0.0992	11717.6	0.0682
pre-diff_distal_fCREs	RORg(NR)/Liver-Rorc-ChIP-Seq(GSE101115)/Homer	WAABTAGGTCAV	0.0001	-9.631	0.0001	41	0.0366	3236.7	0.0188
pre-diff_distal_fCREs	TGA6(bZIP)/colamp-TGA6-DAP-Seq(GSE60143)/Homer	TGACGTCABC	0.0001	-9.617	0.0001	154	0.1376	17378.1	0.1012
pre-diff_distal_fCREs	ZNF7(Zf)/HepG2-ZNF7.Flag-ChIP-Seq(Encode)/Homer	CTGCCWVCTTTTRTA	0.0001	-9.379	0.0002	166	0.1483	19081.5	0.1111
pre-diff_distal_fCREs	AT5G56840(MYBrelated)/colamp-AT5G56840-DAP-Seq(GSE60143)/Homer	TGGATAAGGT	0.0001	-9.378	0.0002	325	0.2904	41378.8	0.241
pre-diff_distal_fCREs	CEBP(bZIP)/ThioMac-CEBPb-ChIP-Seq(GSE21512)/Homer	ATTGCGCAAC	0.0001	-9.374	0.0002	184	0.1644	21529.3	0.1254
pre-diff_distal_fCREs	MYB74(MYB)/colamp-MYB74-DAP-Seq(GSE60143)/Homer	YYYACCTACCWH	0.0001	-9.31	0.0002	151	0.1349	17089.8	0.0995
pre-diff_distal_fCREs	ANAC020(NAC)/col-ANAC020-DAP-Seq(GSE60143)/Homer	DVCKTGHNNNDCAAG	0.0001	-9.248	0.0002	139	0.1242	15511.9	0.0903
pre-diff_distal_fCREs	MYB105(MYB)/colamp-MYB105-DAP-Seq(GSE60143)/Homer	RATWCCGTTA	0.001	-9.204	0.0002	157	0.1403	17934.3	0.1044
pre-diff_distal_fCREs	ANAC016(NAC)/col-ANAC016-DAP-Seq(GSE60143)/Homer	WNCTTGNNNNNCAMG	0.001	-9.118	0.0002	182	0.1626	21361.2	0.1244
pre-diff_distal_fCREs	At1g72010(TCP)/colamp-At1g72010-DAP-Seq(GSE60143)/Homer	GGDCCCAC	0.001	-9.116	0.0002	179	0.16	20952.7	0.122
pre-diff_distal_fCREs	DREB2(AP2EREBP)/col-DREB2-DAP-Seq(GSE60143)/Homer	TMACCGACATWA	0.001	-9.104	0.0002	88	0.0786	8943.9	0.0521
pre-diff_distal_fCREs	MYB41(MYB)/col-MYB41-DAP-Seq(GSE60143)/Homer	BYTYACCTAA	0.001	-9.029	0.0002	105	0.0938	11131.6	0.0648
pre-diff_distal_fCREs	CArG(MADS)/PUER-Srf-ChIP-Seq(Sullivan_et_al.)/Homer	CCATATATGGNM	0.001	-9.029	0.0002	97	0.0867	10105.5	0.0588
pre-diff_distal_fCREs	AT3G10580(MYBrelated)/colamp-AT3G10580-DAP-Seq(GSE60143)/Homer	TACCTAACWNHW	0.001	-9.022	0.0002	117	0.1046	12690.8	0.0739
pre-diff_distal_fCREs	WRKY33(WRKY)/col-WRKY33-DAP-Seq(GSE60143)/Homer	CGTTGACYAW	0.001	-9.013	0.0002	174	0.1555	20312.7	0.1183
pre-diff_distal_fCREs	JunD(bZIP)/K562-JunD-ChIP-Seq/Homer	ATGACGTCATCN	0.001	-9.006	0.0002	45	0.0402	3783.2	0.022
pre-diff_distal_fCREs	PU.1:IRF8(ETS:IRF)/pDC-Irf8-ChIP-Seq(GSE66899)/Homer	GGAAGTGAAAST	0.001	-9.001	0.0002	72	0.0643	6981.1	0.0407
pre-diff_distal_fCREs	THRb(NR)/HepG2-THRb.Flag-ChIP-Seq(Encode)/Homer	GGTCACCTGAGGTCA	0.001	-8.997	0.0002	219	0.1957	26524.9	0.1545
pre-diff_distal_fCREs	At3g04030(G2like)/col-At3g04030-DAP-Seq(GSE60143)/Homer	DRGAATCT	0.001	-8.961	0.0002	283	0.2529	35573.5	0.2071
pre-diff_distal_fCREs	At4g31060(AP2EREBP)/colamp-At4g31060-DAP-Seq(GSE60143)/Homer	CACCGACAAW	0.001	-8.883	0.0003	75	0.067	7379.9	0.043
pre-diff_distal_fCREs	MYB56(MYB)/colamp-MYB56-DAP-Seq(GSE60143)/Homer	HTAACGRMHY	0.001	-8.872	0.0003	209	0.1868	25190.4	0.1467
pre-diff_distal_fCREs	NTM1(NAC)/col-NTM1-DAP-Seq(GSE60143)/Homer	ACTTRTARAASAAGT	0.001	-8.87	0.0003	134	0.1197	14981.1	0.0872
pre-diff_distal_fCREs	Sp1(Zf)/Promoter/Homer	GGCCCCGCCCCC	0.001	-8.844	0.0003	96	0.0858	10031.8	0.0584
pre-diff_distal_fCREs	IDD5(C2H2)/colamp-IDD5-DAP-Seq(GSE60143)/Homer	TTTTGTCTTTTTBTK	0.001	-8.777	0.0003	170	0.1519	19863.5	0.1157
pre-diff_distal_fCREs	ANAC070(NAC)/colamp-ANAC070-DAP-Seq(GSE60143)/Homer	CTTRHDNHNBAAGHW	0.001	-8.774	0.0003	244	0.2181	30135.9	0.1755
pre-diff_distal_fCREs	MS188(MYB)/colamp-MS188-DAP-Seq(GSE60143)/Homer	WARKTAGGTRRA	0.001	-8.727	0.0003	177	0.1582	20840.1	0.1214
pre-diff_distal_fCREs	WRKY27(WRKY)/colamp-WRKY27-DAP-Seq(GSE60143)/Homer	NHGTTGACYTWD	0.001	-8.71	0.0003	204	0.1823	24569.5	0.1431
pre-diff_distal_fCREs	WRKY22(WRKY)/colamp-WRKY22-DAP-Seq(GSE60143)/Homer	WWAAAGTCAACK	0.001	-8.71	0.0003	143	0.1278	16240.4	0.0946
pre-diff_distal_fCREs	TGA3(bZIP)/colamp-TGA3-DAP-Seq(GSE60143)/Homer	WTGATGACGTCATCW	0.001	-8.709	0.0003	28	0.025	1981.1	0.0115
pre-diff_distal_fCREs	MYB3R1(MYB)/col-MYB3R1-DAP-Seq(GSE60143)/Homer	WWDTDACCGTTR	0.001	-8.688	0.0003	66	0.059	6322.7	0.0368
pre-diff_distal_fCREs	SPL5(SBP)/colamp-SPL5-DAP-Seq(GSE60143)/Homer	NNHGTACGGHNN	0.001	-8.679	0.0003	81	0.0724	8178.7	0.0476
pre-diff_distal_fCREs	SPL15(SBP)/colamp-SPL15-DAP-Seq(GSE60143)/Homer	WDWMMGTACADW	0.001	-8.641	0.0003	299	0.2672	38035.9	0.2215
pre-diff_distal_fCREs	PAX5(Paired,Homeobox)/GM12878-PAX5-ChIP-Seq(GSE32465)/Homer	GCAGCCAAGCRTGACH	0.001	-8.635	0.0003	141	0.126	16000.8	0.0932
pre-diff_distal_fCREs	ANAC071(NAC)/col-ANAC071-DAP-Seq(GSE60143)/Homer	DNCKTNDNNNHNAAG	0.001	-8.63	0.0003	180	0.1609	21292.5	0.124
pre-diff_distal_fCREs	Oct6(POU,Homeobox)/NPC-Pou3f1-ChIP-Seq(GSE35496)/Homer	WATGCAAATGAG	0.001	-8.601	0.0003	147	0.1314	16818.7	0.0979
pre-diff_distal_fCREs	USF1(bHLH)/GM12878-Usf1-ChIP-Seq(GSE32465)/Homer	SGTCACGTGR	0.001	-8.555	0.0004	150	0.134	17240.7	0.1004
pre-diff_distal_fCREs	ANAC047(NAC)/colamp-ANAC047-DAP-Seq(GSE60143)/Homer	WACACGTAACTT	0.001	-8.508	0.0004	147	0.1314	16854.3	0.0981
pre-diff_distal_fCREs	NF1(CTF)/LNCAP-NF1-ChIP-Seq(Unpublished)/Homer	CYTGGCABNSTGCCAR	0.001	-8.501	0.0004	159	0.1421	18479.9	0.1076
pre-diff_distal_fCREs	STAT5(Stat)/mCD4+-Stat5-ChIP-Seq(GSE12346)/Homer	RTTTCTNAGAAA	0.001	-8.501	0.0004	108	0.0965	11685.3	0.068
pre-diff_distal_fCREs	KLF3(Zf)/MEF-Klf3-ChIP-Seq(GSE44748)/Homer	NRGCCCCRCCCHBNN	0.001	-8.493	0.0004	160	0.143	18618.6	0.1084
pre-diff_distal_fCREs	Tcf4(HMG)/Hct116-Tcf4-ChIP-Seq(SRA012054)/Homer	ASATCAAAGGVA	0.001	-8.491	0.0004	135	0.1206	15251.5	0.0888
pre-diff_distal_fCREs	Foxh1(Forkhead)/hESC-FOXH1-ChIP-Seq(GSE29422)/Homer	NNTGTGGATTSS	0.001	-8.475	0.0004	183	0.1635	21771.7	0.1268
pre-diff_distal_fCREs	MYB121(MYB)/col-MYB121-DAP-Seq(GSE60143)/Homer	YNTACCTAACWW	0.001	-8.473	0.0004	96	0.0858	10141.3	0.0591
pre-diff_distal_fCREs	bHLH122(bHLH)/col100-bHLH122-DAP-Seq(GSE60143)/Homer	NDDCAASTTGHHNWW	0.001	-8.449	0.0004	217	0.1939	26501.8	0.1543
pre-diff_distal_fCREs	ZEB2(Zf)/SNU398-ZEB2-ChIP-Seq(GSE103048)/Homer	GNMCAGGTGTGC	0.001	-8.437	0.0004	278	0.2484	35136.4	0.2046
pre-diff_distal_fCREs	AT3G10113(MYBrelated)/col-AT3G10113-DAP-Seq(GSE60143)/Homer	WNAAATATCWWN	0.001	-8.433	0.0004	121	0.1081	13413.7	0.0781
pre-diff_distal_fCREs	Phox2a(Homeobox)/Neuron-Phox2a-ChIP-Seq(GSE31456)/Homer	YTAATYNRATTA	0.001	-8.419	0.0004	118	0.1055	13022.8	0.0758
pre-diff_distal_fCREs	LBD13(LOBAS2)/colamp-LBD13-DAP-Seq(GSE60143)/Homer	KCCGTNWTTTBCGGC	0.001	-8.346	0.0004	179	0.16	21277.6	0.1239
pre-diff_distal_fCREs	AT2G28920(ND)/col-AT2G28920-DAP-Seq(GSE60143)/Homer	WAGATATTTWTW	0.001	-8.341	0.0004	77	0.0688	7767.8	0.0452
pre-diff_distal_fCREs	AT1G71450(AP2EREBP)/col-AT1G71450-DAP-Seq(GSE60143)/Homer	DHDWTGTCGGTG	0.001	-8.338	0.0004	255	0.2279	31912	0.1858
pre-diff_distal_fCREs	M1BP(Zf)/S2R+-M1BP-ChIP-Seq(GSE49842)/Homer	CAGTGTGACCGT	0.001	-8.317	0.0004	85	0.076	8782.6	0.0511
pre-diff_distal_fCREs	IDD7(C2H2)/col-IDD7-DAP-Seq(GSE60143)/Homer	TTTGTCKTTTTN	0.001	-8.299	0.0004	110	0.0983	12012.6	0.07
pre-diff_distal_fCREs	ESE1(AP2EREBP)/col-ESE1-DAP-Seq(GSE60143)/Homer	GGCGGCGG	0.001	-8.291	0.0004	151	0.1349	17479.3	0.1018
pre-diff_distal_fCREs	bHLH130(bHLH)/col-bHLH130-DAP-Seq(GSE60143)/Homer	GCAACTTG	0.001	-8.264	0.0005	187	0.1671	22416.9	0.1305
pre-diff_distal_fCREs	NST1(NAC)/colamp-NST1-DAP-Seq(GSE60143)/Homer	WRCTTRWWNWWYAAG	0.001	-8.206	0.0005	190	0.1698	22857.3	0.1331
pre-diff_distal_fCREs	SND3(NAC)/col-SND3-DAP-Seq(GSE60143)/Homer	CTTNHNNNDNAAGNH	0.001	-8.204	0.0005	158	0.1412	18464.5	0.1075
pre-diff_distal_fCREs	At1g36060(AP2EREBP)/colamp-At1g36060-DAP-Seq(GSE60143)/Homer	NNWWKGTCGGTG	0.001	-8.2	0.0005	120	0.1072	13362.3	0.0778
pre-diff_distal_fCREs	Tbox:Smad(T-box,MAD)/ESCd5-Smad2_3-ChIP-Seq(GSE29422)/Homer	AGGTGHCAGACA	0.001	-8.193	0.0005	76	0.0679	7681.7	0.0447
pre-diff_distal_fCREs	HNF4a(NR),DR1/HepG2-HNF4a-ChIP-Seq(GSE25021)/Homer	CARRGKBCAAAGTYCA	0.001	-8.16	0.0005	152	0.1358	17667.7	0.1029
pre-diff_distal_fCREs	TEAD1(TEAD)/HepG2-TEAD1-ChIP-Seq(Encode)/Homer	CYRCATTCCA	0.001	-8.15	0.0005	276	0.2466	35005.7	0.2038
pre-diff_distal_fCREs	ZSCAN22(Zf)/HEK293-ZSCAN22.GFP-ChIP-Seq(GSE58341)/Homer	SMCAGTCWGAKGGAGGAGGC	0.001	-8.112	0.0005	44	0.0393	3829.3	0.0223
pre-diff_distal_fCREs	SMB(NAC)/colamp-SMB-DAP-Seq(GSE60143)/Homer	CTTVNNNNDBAAGHW	0.001	-8.083	0.0005	198	0.1769	24024.7	0.1399
pre-diff_distal_fCREs	RUNX(Runt)/HPC7-Runx1-ChIP-Seq(GSE22178)/Homer	SAAACCACAG	0.001	-8.049	0.0006	213	0.1903	26134.7	0.1522
pre-diff_distal_fCREs	AT1G76870(Trihelix)/col-AT1G76870-DAP-Seq(GSE60143)/Homer	AAAACCRGWW	0.001	-7.99	0.0006	110	0.0983	12116	0.0706
pre-diff_distal_fCREs	CLOCK(bHLH)/Liver-Clock-ChIP-Seq(GSE39860)/Homer	GHCACGTG	0.001	-7.984	0.0006	165	0.1475	19513	0.1136
pre-diff_distal_fCREs	TCP1(TCP)/col-TCP1-DAP-Seq(GSE60143)/Homer	GGGGGCCCMMCN	0.001	-7.983	0.0006	127	0.1135	14371.4	0.0837
pre-diff_distal_fCREs	Egr2(Zf)/Thymocytes-Egr2-ChIP-Seq(GSE34254)/Homer	NGCGTGGGCGGR	0.001	-7.97	0.0006	69	0.0617	6867	0.04
pre-diff_distal_fCREs	bHLH34(bHLH)/colamp-bHLH34-DAP-Seq(GSE60143)/Homer	HGWGRHWGACACGTG	0.001	-7.968	0.0006	86	0.0769	9010.9	0.0525
pre-diff_distal_fCREs	ATHB15(HB)/col-ATHB15-DAP-Seq(GSE60143)/Homer	GYAATSATTA	0.001	-7.967	0.0006	101	0.0903	10946.5	0.0637
pre-diff_distal_fCREs	LHY(Myb)/Seedling-LHY-ChIP-Seq(GSE52175)/Homer	ADAAATATCT	0.001	-7.921	0.0006	231	0.2064	28729	0.1673
pre-diff_distal_fCREs	VRN1(ABI3VP1)/col-VRN1-DAP-Seq(GSE60143)/Homer	TTTTTTTTTT	0.001	-7.918	0.0006	85	0.076	8897.4	0.0518
pre-diff_distal_fCREs	SVP(MADS)/col-SVP-DAP-Seq(GSE60143)/Homer	ANTTWCCHAATTTGG	0.001	-7.891	0.0006	141	0.126	16286.6	0.0948
pre-diff_distal_fCREs	At5g58900(MYBrelated)/colamp-At5g58900-DAP-Seq(GSE60143)/Homer	WWWTYTTATCTWWWW	0.001	-7.877	0.0007	347	0.3101	45433.3	0.2646
pre-diff_distal_fCREs	At3g09600(MYBrelated)/colamp-At3g09600-DAP-Seq(GSE60143)/Homer	AAAATATCTT	0.001	-7.862	0.0007	120	0.1072	13483.4	0.0785
pre-diff_distal_fCREs	NF-E2(bZIP)/K562-NFE2-ChIP-Seq(GSE31477)/Homer	GATGACTCAGCA	0.001	-7.815	0.0007	39	0.0349	3310.7	0.0193
pre-diff_distal_fCREs	VND1(NAC)/col-VND1-DAP-Seq(GSE60143)/Homer	CTTRWDNHWYAAGYW	0.001	-7.791	0.0007	171	0.1528	20420.5	0.1189
pre-diff_distal_fCREs	ANAC092(NAC)/colamp-ANAC092-DAP-Seq(GSE60143)/Homer	WRCKTGWNNNWCAMG	0.001	-7.786	0.0007	90	0.0804	9578.6	0.0558
pre-diff_distal_fCREs	AT1G77200(AP2EREBP)/colamp-AT1G77200-DAP-Seq(GSE60143)/Homer	ACCGACAHWD	0.001	-7.743	0.0007	127	0.1135	14461.2	0.0842
pre-diff_distal_fCREs	TEAD3(TEA)/HepG2-TEAD3-ChIP-Seq(Encode)/Homer	TRCATTCCAG	0.001	-7.73	0.0007	311	0.2779	40285	0.2346
pre-diff_distal_fCREs	HSFC1(HSF)/col-HSFC1-DAP-Seq(GSE60143)/Homer	HTTCTAGAADCTTCT	0.001	-7.716	0.0008	64	0.0572	6311.8	0.0368
pre-diff_distal_fCREs	IRF4(IRF)/GM12878-IRF4-ChIP-Seq(GSE32465)/Homer	ACTGAAACCA	0.001	-7.711	0.0008	132	0.118	15144.8	0.0882
pre-diff_distal_fCREs	ZNF341(Zf)/EBV-ZNF341-ChIP-Seq(GSE113194)/Homer	GGAACAGCCG	0.001	-7.681	0.0008	249	0.2225	31407.3	0.1829
pre-diff_distal_fCREs	CRF10(AP2EREBP)/col100-CRF10-DAP-Seq(GSE60143)/Homer	DCCGCCGYHA	0.001	-7.649	0.0008	183	0.1635	22143.6	0.1289
pre-diff_distal_fCREs	O2(bZIP)/Corn-O2-ChIP-Seq(GSE63991)/Homer	GCTGACGTGGCA	0.001	-7.642	0.0008	56	0.05	5349.5	0.0312
pre-diff_distal_fCREs	ATHB18(Homeobox)/colamp-ATHB18-DAP-Seq(GSE60143)/Homer	YCAATSATTG	0.001	-7.633	0.0008	62	0.0554	6085.7	0.0354
pre-diff_distal_fCREs	OCT:OCT(POU,Homeobox)/NPC-OCT6-ChIP-Seq(GSE43916)/Homer	YATGCATATRCATRT	0.001	-7.632	0.0008	34	0.0304	2778.6	0.0162
pre-diff_distal_fCREs	At5g08520(MYBrelated)/colamp-At5g08520-DAP-Seq(GSE60143)/Homer	ADBSTTATCY	0.001	-7.608	0.0008	277	0.2475	35451.4	0.2064
pre-diff_distal_fCREs	RORgt(NR)/EL4-RORgt.Flag-ChIP-Seq(GSE56019)/Homer	AAYTAGGTCA	0.001	-7.579	0.0009	51	0.0456	4760.3	0.0277
pre-diff_distal_fCREs	RORgt(NR)/EL4-RORgt.Flag-ChIP-Seq(GSE56019)/Homer	AAYTAGGTCA	0.001	-7.579	0.0009	51	0.0456	4760.3	0.0277
pre-diff_distal_fCREs	ABF1(bZIP)/Arabidopsis-ABF1-ChIP-Seq(GSE80564)/Homer	CACGTGGC	0.001	-7.569	0.0009	238	0.2127	29904.5	0.1741
pre-diff_distal_fCREs	SF1(NR)/H295R-Nr5a1-ChIP-Seq(GSE44220)/Homer	CAAGGHCANV	0.001	-7.56	0.0009	146	0.1305	17098.3	0.0996
pre-diff_distal_fCREs	ANAC103(NAC)/col-ANAC103-DAP-Seq(GSE60143)/Homer	AACTTGNWNWNCAAG	0.001	-7.536	0.0009	92	0.0822	9916	0.0577
pre-diff_distal_fCREs	AGL16(MADS)/col-AGL16-DAP-Seq(GSE60143)/Homer	TWCCHWATWDGGAAA	0.001	-7.532	0.0009	36	0.0322	3019.7	0.0176
pre-diff_distal_fCREs	PSE(SNAPc)/K562-mStart-Seq/Homer	WAVTCACCMTAASYDAAAAG	0.001	-7.529	0.0009	141	0.126	16432.7	0.0957
pre-diff_distal_fCREs	MGP(C2H2)/colamp-MGP-DAP-Seq(GSE60143)/Homer	TTTTGTCGTTTW	0.001	-7.5	0.0009	68	0.0608	6864.7	0.04
pre-diff_distal_fCREs	CAMTA1(CAMTA)/col-CAMTA1-DAP-Seq(GSE60143)/Homer	WWAACGCGTT	0.001	-7.486	0.0009	92	0.0822	9931.5	0.0578
pre-diff_distal_fCREs	PRDM10(Zf)/HEK293-PRDM10.eGFP-ChIP-Seq(Encode)/Homer	TGGTACATTCCA	0.001	-7.46	0.001	197	0.1761	24183.4	0.1408
pre-diff_distal_fCREs	ANAC075(NAC)/col-ANAC075-DAP-Seq(GSE60143)/Homer	CTTSWWNWWSAAGYT	0.001	-7.413	0.001	80	0.0715	8407.2	0.049
pre-diff_distal_fCREs	ANAC057(NAC)/colamp-ANAC057-DAP-Seq(GSE60143)/Homer	DVCKTGNNNNNCAMG	0.001	-7.378	0.001	161	0.1439	19228.8	0.112
pre-diff_distal_fCREs	ANAC083(NAC)/col-ANAC083-DAP-Seq(GSE60143)/Homer	CKTRWNNNWYAMGTA	0.001	-7.371	0.001	151	0.1349	17860.9	0.104
pre-diff_distal_fCREs	PRDM9(Zf)/Testis-DMC1-ChIP-Seq(GSE35498)/Homer	ADGGYAGYAGCATCT	0.001	-7.349	0.0011	175	0.1564	21175	0.1233
pre-diff_distal_fCREs	AT3G10030(Trihelix)/colamp-AT3G10030-DAP-Seq(GSE60143)/Homer	GCCGTTAA	0.001	-7.332	0.0011	150	0.134	17740.6	0.1033
pre-diff_distal_fCREs	AT3G25990(Trihelix)/colamp-AT3G25990-DAP-Seq(GSE60143)/Homer	TTAACCATAG	0.001	-7.319	0.0011	181	0.1618	22021.7	0.1282
pre-diff_distal_fCREs	TSO1(CPP)/col-TSO1-DAP-Seq(GSE60143)/Homer	RAATTTRAAW	0.001	-7.31	0.0011	43	0.0384	3867.1	0.0225
pre-diff_distal_fCREs	CES-1(Homeobox)/cElegans-L1-CES1-ChIP-Seq(modEncode)/Homer	AAATTSAATTTN	0.001	-7.306	0.0011	151	0.1349	17888.5	0.1042
pre-diff_distal_fCREs	ESE3(AP2EREBP)/col-ESE3-DAP-Seq(GSE60143)/Homer	GACGGTGG	0.001	-7.202	0.0012	207	0.185	25717	0.1498
pre-diff_distal_fCREs	HAP3(CCAATHAP3)/col-HAP3-DAP-Seq(GSE60143)/Homer	TGATGGAW	0.001	-7.174	0.0012	108	0.0965	12139.9	0.0707
pre-diff_distal_fCREs	ZNF692(Zf)/HEK293-ZNF692.GFP-ChIP-Seq(GSE58341)/Homer	GTGGGCCCCA	0.001	-7.167	0.0013	69	0.0617	7080.8	0.0412
pre-diff_distal_fCREs	HOXA9(Homeobox)/HSC-Hoxa9-ChIP-Seq(GSE33509)/Homer	GGCCATAAATCA	0.001	-7.166	0.0013	203	0.1814	25172.7	0.1466
pre-diff_distal_fCREs	ERF73(AP2EREBP)/col-ERF73-DAP-Seq(GSE60143)/Homer	CCGCCGCC	0.001	-7.165	0.0013	139	0.1242	16311.5	0.095
pre-diff_distal_fCREs	ELF1(ETS)/Jurkat-ELF1-ChIP-Seq(SRA014231)/Homer	AVCCGGAAGT	0.001	-7.149	0.0013	152	0.1358	18094.8	0.1054
pre-diff_distal_fCREs	TEAD4(TEA)/Tropoblast-Tead4-ChIP-Seq(GSE37350)/Homer	CCWGGAATGY	0.001	-7.079	0.0014	249	0.2225	31741.4	0.1848
pre-diff_distal_fCREs	ANAC050(NAC)/colamp-ANAC050-DAP-Seq(GSE60143)/Homer	WNCTTGNNNNNCAAG	0.001	-7.068	0.0014	124	0.1108	14321	0.0834
pre-diff_distal_fCREs	Elk1(ETS)/Hela-Elk1-ChIP-Seq(GSE31477)/Homer	HACTTCCGGY	0.001	-7.054	0.0014	162	0.1448	19513.9	0.1136
pre-diff_distal_fCREs	WRKY71(WRKY)/col-WRKY71-DAP-Seq(GSE60143)/Homer	CKTTGACYWW	0.001	-7.034	0.0014	170	0.1519	20629	0.1201
pre-diff_distal_fCREs	Dorsal(RHD)/Embryo-dl-ChIP-Seq(GSE65441)/Homer	GGGAAAAMCCCG	0.001	-6.995	0.0015	74	0.0661	7765	0.0452
pre-diff_distal_fCREs	PAX3:FKHR-fusion(Paired,Homeobox)/Rh4-PAX3:FKHR-ChIP-Seq(GSE19063)/Homer	ACCRTGACTAATTNN	0.001	-6.98	0.0015	71	0.0634	7386.3	0.043
pre-diff_distal_fCREs	ELT-3(Gata)/cElegans-L1-ELT3-ChIP-Seq(modEncode)/Homer	AWTGATAAGA	0.001	-6.966	0.0015	118	0.1055	13553.6	0.0789
pre-diff_distal_fCREs	Srebp2(bHLH)/HepG2-Srebp2-ChIP-Seq(GSE31477)/Homer	CGGTCACSCCAC	0.001	-6.946	0.0015	57	0.0509	5639.4	0.0328
pre-diff_distal_fCREs	At1g68670(G2like)/colamp-At1g68670-DAP-Seq(GSE60143)/Homer	WNWWHNRAAGATTCT	0.001	-6.91	0.0016	137	0.1224	16147.2	0.094
pre-diff_distal_fCREs	MYB63(MYB)/col-MYB63-DAP-Seq(GSE60143)/Homer	BHYACCWACCHH	0.01	-6.863	0.0017	119	0.1063	13728.5	0.0799
pre-diff_distal_fCREs	c-Myc(bHLH)/LNCAP-cMyc-ChIP-Seq(Unpublished)/Homer	VCCACGTG	0.01	-6.853	0.0017	129	0.1153	15083.1	0.0878
pre-diff_distal_fCREs	Unknown4/Drosophila-Promoters/Homer	AAAAATACCRMA	0.01	-6.848	0.0017	38	0.034	3373.9	0.0196
pre-diff_distal_fCREs	BIM3(bHLH)/col-BIM3-DAP-Seq(GSE60143)/Homer	TWVTCACGTGAB	0.01	-6.843	0.0017	40	0.0357	3609	0.021
pre-diff_distal_fCREs	SOC1(MADS)/Seedling-SOC1-ChIP-Seq(GSE45846)/Homer	TWCCAWWTWTGG	0.01	-6.789	0.0018	108	0.0965	12282.3	0.0715
pre-diff_distal_fCREs	MYB94(MYB)/col-MYB94-DAP-Seq(GSE60143)/Homer	WGGTRGTTGGKA	0.01	-6.785	0.0018	115	0.1028	13221.6	0.077
pre-diff_distal_fCREs	ANAC004(NAC)/colamp-ANAC004-DAP-Seq(GSE60143)/Homer	WNCTTVYNNNRBAAG	0.01	-6.697	0.0019	91	0.0813	10063.8	0.0586
pre-diff_distal_fCREs	MYB39(MYB)/col-MYB39-DAP-Seq(GSE60143)/Homer	WWAARKTAGGTGRAA	0.01	-6.685	0.002	44	0.0393	4117	0.024
pre-diff_distal_fCREs	PRDM14(Zf)/H1-PRDM14-ChIP-Seq(GSE22767)/Homer	RGGTCTCTAACY	0.01	-6.677	0.002	99	0.0885	11126.8	0.0648
pre-diff_distal_fCREs	TCP20(TCP)/col-TCP20-DAP-Seq(GSE60143)/Homer	GGDCCCAC	0.01	-6.623	0.0021	133	0.1189	15725.5	0.0916
pre-diff_distal_fCREs	ERF10(AP2EREBP)/col-ERF10-DAP-Seq(GSE60143)/Homer	RTGGCGGCGG	0.01	-6.6	0.0021	135	0.1206	16008.5	0.0932
pre-diff_distal_fCREs	ERF11(AP2EREBP)/col-ERF11-DAP-Seq(GSE60143)/Homer	RTGGCGGCGG	0.01	-6.581	0.0022	154	0.1376	18628.2	0.1085
pre-diff_distal_fCREs	VND6(NAC)/col-VND6-DAP-Seq(GSE60143)/Homer	DCTTNHTTTTYAMGY	0.01	-6.579	0.0022	226	0.202	28744.7	0.1674
pre-diff_distal_fCREs	ANAC053(NAC)/colamp-ANAC053-DAP-Seq(GSE60143)/Homer	TDCTTGNNNNNCAAG	0.01	-6.577	0.0022	117	0.1046	13573.8	0.079
pre-diff_distal_fCREs	FRS9(ND)/col-FRS9-DAP-Seq(GSE60143)/Homer	RGAGAGAGAAAG	0.01	-6.569	0.0022	127	0.1135	14931.9	0.087
pre-diff_distal_fCREs	DREB19(AP2EREBP)/colamp-DREB19-DAP-Seq(GSE60143)/Homer	AATGTCGGTK	0.01	-6.56	0.0022	96	0.0858	10771.3	0.0627
pre-diff_distal_fCREs	Pbx3(Homeobox)/GM12878-PBX3-ChIP-Seq(GSE32465)/Homer	SCTGTCAMTCAN	0.01	-6.55	0.0022	97	0.0867	10907.5	0.0635
pre-diff_distal_fCREs	At4g36780(BZR)/col-At4g36780-DAP-Seq(GSE60143)/Homer	NNNNNNCACGTGNNN	0.01	-6.531	0.0023	87	0.0777	9595.7	0.0559
pre-diff_distal_fCREs	REB1/SacCer-Promoters/Homer	KCCGGGTAAYRR	0.01	-6.479	0.0024	59	0.0527	6010.3	0.035
pre-diff_distal_fCREs	HOXA1(Homeobox)/mES-Hoxa1-ChIP-Seq(SRP084292)/Homer	TGATKGATGR	0.01	-6.477	0.0024	97	0.0867	10934.9	0.0637
pre-diff_distal_fCREs	ANAC028(NAC)/col-ANAC028-DAP-Seq(GSE60143)/Homer	WRCTTGNNNNNCAAG	0.01	-6.476	0.0024	152	0.1358	18401.1	0.1072
pre-diff_distal_fCREs	ANAC096(NAC)/colamp-ANAC096-DAP-Seq(GSE60143)/Homer	TACTTGWNNNWCAAG	0.01	-6.416	0.0025	142	0.1269	17050	0.0993
pre-diff_distal_fCREs	BIM1(bHLH)/colamp-BIM1-DAP-Seq(GSE60143)/Homer	NNNNNNVTCACGTGM	0.01	-6.404	0.0025	35	0.0313	3109.2	0.0181
pre-diff_distal_fCREs	Pax8(Paired,Homeobox)/Thyroid-Pax8-ChIP-Seq(GSE26938)/Homer	GTCATGCHTGRCTGS	0.01	-6.351	0.0027	130	0.1162	15434.5	0.0899
pre-diff_distal_fCREs	THRa(NR)/C17.2-THRa-ChIP-Seq(GSE38347)/Homer	GGTCANYTGAGGWCA	0.01	-6.34	0.0027	150	0.134	18189.5	0.1059
pre-diff_distal_fCREs	ABF1/SacCer-Promoters/Homer	CGTRNAAARTGA	0.01	-6.329	0.0027	53	0.0474	5300	0.0309
pre-diff_distal_fCREs	Tcf3(HMG)/mES-Tcf3-ChIP-Seq(GSE11724)/Homer	ASWTCAAAGG	0.01	-6.32	0.0027	79	0.0706	8620.6	0.0502
pre-diff_distal_fCREs	dof42(C2C2dof)/col-dof42-DAP-Seq(GSE60143)/Homer	AAAAAGGC	0.01	-6.314	0.0028	187	0.1671	23367.3	0.1361
pre-diff_distal_fCREs	At5g52660(MYBrelated)/colamp-At5g52660-DAP-Seq(GSE60143)/Homer	HAAAAATATCTW	0.01	-6.281	0.0028	118	0.1055	13830.5	0.0805
pre-diff_distal_fCREs	SND2(NAC)/colamp-SND2-DAP-Seq(GSE60143)/Homer	CTTVWNNNWBAAGNW	0.01	-6.271	0.0029	115	0.1028	13428.3	0.0782
pre-diff_distal_fCREs	Reverb(NR),DR2/RAW-Reverba.biotin-ChIP-Seq(GSE45914)/Homer	GTRGGTCASTGGGTCA	0.01	-6.239	0.003	57	0.0509	5824.6	0.0339
pre-diff_distal_fCREs	NAC2(NAC)/colamp-NAC2-DAP-Seq(GSE60143)/Homer	TDCTTGNNNNNCAAG	0.01	-6.207	0.003	146	0.1305	17699.1	0.1031
pre-diff_distal_fCREs	VND2(NAC)/col-VND2-DAP-Seq(GSE60143)/Homer	DNCKTNNNNNNNAAG	0.01	-6.181	0.0031	191	0.1707	24003.4	0.1398
pre-diff_distal_fCREs	VIP1(bZIP)/col-VIP1-DAP-Seq(GSE60143)/Homer	NTTGACAGCTGTCAN	0.01	-6.175	0.0031	94	0.084	10647.5	0.062
pre-diff_distal_fCREs	VND4(NAC)/colamp-VND4-DAP-Seq(GSE60143)/Homer	WRCTTGWANWWCAAG	0.01	-6.171	0.0031	148	0.1323	17993.1	0.1048
pre-diff_distal_fCREs	Hoxc9(Homeobox)/Ainv15-Hoxc9-ChIP-Seq(GSE21812)/Homer	GGCCATAAATCA	0.01	-6.163	0.0032	161	0.1439	19803.9	0.1153
pre-diff_distal_fCREs	At1g19000(MYBrelated)/colamp-At1g19000-DAP-Seq(GSE60143)/Homer	WWTGGATAADDT	0.01	-6.156	0.0032	208	0.1859	26425.5	0.1539
pre-diff_distal_fCREs	Cbf1(bHLH)/Yeast-Cbf1-ChIP-Seq(GSE29506)/Homer	TCACGTGAYH	0.01	-6.15	0.0032	82	0.0733	9070.4	0.0528
pre-diff_distal_fCREs	At2g03500(G2like)/col-At2g03500-DAP-Seq(GSE60143)/Homer	WWAGAATATTCT	0.01	-6.122	0.0033	69	0.0617	7387.2	0.043
pre-diff_distal_fCREs	IRF:BATF(IRF:bZIP)/pDC-Irf8-ChIP-Seq(GSE66899)/Homer	CTTTCANTATGACTV	0.01	-6.11	0.0033	41	0.0366	3882.5	0.0226
pre-diff_distal_fCREs	IRF1(IRF)/PBMC-IRF1-ChIP-Seq(GSE43036)/Homer	GAAAGTGAAAGT	0.01	-6.097	0.0034	45	0.0402	4371.9	0.0255
pre-diff_distal_fCREs	c-Myc(bHLH)/mES-cMyc-ChIP-Seq(GSE11431)/Homer	VVCCACGTGG	0.01	-6.094	0.0034	160	0.143	19698.6	0.1147
pre-diff_distal_fCREs	At5g66730(C2H2)/colamp-At5g66730-DAP-Seq(GSE60143)/Homer	TTTGTCKTTTTK	0.01	-6.079	0.0034	76	0.0679	8309.3	0.0484
pre-diff_distal_fCREs	CUC1(NAC)/col-CUC1-DAP-Seq(GSE60143)/Homer	TACTTGTNNNACAAG	0.01	-6.065	0.0035	92	0.0822	10423	0.0607
pre-diff_distal_fCREs	EIL4(EIL)/Tomato-EIL4-ChIP-Seq(GSE116581)/Homer	GATTCAWTGAAT	0.01	-6.045	0.0035	33	0.0295	2945.1	0.0171
pre-diff_distal_fCREs	JKD(C2H2)/col-JKD-DAP-Seq(GSE60143)/Homer	TTTTGTCGTTTT	0.01	-6.039	0.0035	52	0.0465	5251.7	0.0306
pre-diff_distal_fCREs	WRKY65(WRKY)/colamp-WRKY65-DAP-Seq(GSE60143)/Homer	AWWWAGTCAACG	0.01	-6.03	0.0036	106	0.0947	12311.5	0.0717
pre-diff_distal_fCREs	MYB119(MYB)/colamp-MYB119-DAP-Seq(GSE60143)/Homer	YRACCGTTACDD	0.01	-6.016	0.0036	72	0.0643	7809	0.0455
pre-diff_distal_fCREs	MafB(bZIP)/BMM-Mafb-ChIP-Seq(GSE75722)/Homer	WNTGCTGASTCAGCANWTTY	0.01	-5.994	0.0037	147	0.1314	17940.5	0.1045
pre-diff_distal_fCREs	TGA4(bZIP)/colamp-TGA4-DAP-Seq(GSE60143)/Homer	RTGACGTCAKCW	0.01	-5.99	0.0037	81	0.0724	8994.4	0.0524
pre-diff_distal_fCREs	Slug(Zf)/Mesoderm-Snai2-ChIP-Seq(GSE61475)/Homer	SNGCACCTGCHS	0.01	-5.979	0.0037	198	0.1769	25107	0.1462
pre-diff_distal_fCREs	GRHL2(CP2)/HBE-GRHL2-ChIP-Seq(GSE46194)/Homer	AAACYKGTTWDACMRGTTTB	0.01	-5.969	0.0038	106	0.0947	12336.3	0.0718
pre-diff_distal_fCREs	Hoxb4(Homeobox)/ES-Hoxb4-ChIP-Seq(GSE34014)/Homer	TGATTRATGGCY	0.01	-5.956	0.0038	78	0.0697	8612.1	0.0501
pre-diff_distal_fCREs	IDD2(C2H2)/colamp-IDD2-DAP-Seq(GSE60143)/Homer	HAVAAAAMGACAAAA	0.01	-5.946	0.0038	40	0.0357	3798.7	0.0221
pre-diff_distal_fCREs	Oct4(POU,Homeobox)/mES-Oct4-ChIP-Seq(GSE11431)/Homer	ATTTGCATAW	0.01	-5.935	0.0039	146	0.1305	17830.7	0.1038
pre-diff_distal_fCREs	AT1G12630(AP2EREBP)/colamp-AT1G12630-DAP-Seq(GSE60143)/Homer	TGTCGGCA	0.01	-5.897	0.004	89	0.0795	10086.8	0.0587
pre-diff_distal_fCREs	At5g05790(MYBrelated)/col-At5g05790-DAP-Seq(GSE60143)/Homer	AYCTTATC	0.01	-5.856	0.0042	232	0.2073	30033.2	0.1749
pre-diff_distal_fCREs	Klf4(Zf)/mES-Klf4-ChIP-Seq(GSE11431)/Homer	GCCACACCCA	0.01	-5.847	0.0042	118	0.1055	14017.8	0.0816
pre-diff_distal_fCREs	NTM2(NAC)/col-NTM2-DAP-Seq(GSE60143)/Homer	CTTRTNNNAYAAGBH	0.01	-5.84	0.0042	126	0.1126	15115.9	0.088
pre-diff_distal_fCREs	EPR1(MYBrelated)/colamp-EPR1-DAP-Seq(GSE60143)/Homer	AAATATCT	0.01	-5.828	0.0043	96	0.0858	11047.2	0.0643
pre-diff_distal_fCREs	LHY1(MYBrelated)/col-LHY1-DAP-Seq(GSE60143)/Homer	AAATATCT	0.01	-5.828	0.0043	96	0.0858	11047.2	0.0643
pre-diff_distal_fCREs	At1g78700(BZR)/col-At1g78700-DAP-Seq(GSE60143)/Homer	NNNNCACGTGNNNNN	0.01	-5.822	0.0043	86	0.0769	9715.7	0.0566
pre-diff_distal_fCREs	Srebp1a(bHLH)/HepG2-Srebp1a-ChIP-Seq(GSE31477)/Homer	RTCACSCCAY	0.01	-5.822	0.0043	77	0.0688	8527.3	0.0497
pre-diff_distal_fCREs	WRKY3(WRKY)/col-WRKY3-DAP-Seq(GSE60143)/Homer	NCKTTGACYDDN	0.01	-5.792	0.0044	136	0.1215	16515.9	0.0962
pre-diff_distal_fCREs	RAP212(AP2EREBP)/col-RAP212-DAP-Seq(GSE60143)/Homer	CGCCGCCATTTT	0.01	-5.737	0.0046	133	0.1189	16127.9	0.0939
pre-diff_distal_fCREs	HNF1b(Homeobox)/PDAC-HNF1B-ChIP-Seq(GSE64557)/Homer	GTTAATNATTAA	0.01	-5.731	0.0047	55	0.0492	5713.9	0.0333
pre-diff_distal_fCREs	ERF104(AP2EREBP)/col-ERF104-DAP-Seq(GSE60143)/Homer	GGCGGCGG	0.01	-5.711	0.0048	176	0.1573	22145	0.129
pre-diff_distal_fCREs	MafF(bZIP)/HepG2-MafF-ChIP-Seq(GSE31477)/Homer	HWWGTCAGCAWWTTT	0.01	-5.696	0.0048	91	0.0813	10429.5	0.0607
pre-diff_distal_fCREs	ARE(NR)/LNCAP-AR-ChIP-Seq(GSE27824)/Homer	RGRACASNSTGTYCYB	0.01	-5.692	0.0048	83	0.0742	9365.9	0.0545
pre-diff_distal_fCREs	Unknown1(NR/Ini-like)/Drosophila-Promoters/Homer	MYGGTCACACTG	0.01	-5.688	0.0048	71	0.0634	7787.8	0.0453
pre-diff_distal_fCREs	MYB3R4(MYB)/col-MYB3R4-DAP-Seq(GSE60143)/Homer	AWWTAACCGTTR	0.01	-5.667	0.0049	36	0.0322	3378.4	0.0197
pre-diff_distal_fCREs	ZBTB12(Zf)/HEK293-ZBTB12.GFP-ChIP-Seq(GSE58341)/Homer	NGNTCTAGAACCNGV	0.01	-5.651	0.005	113	0.101	13421.5	0.0782
pre-diff_distal_fCREs	WRKY8(WRKY)/colamp-WRKY8-DAP-Seq(GSE60143)/Homer	CGTTGACTTT	0.01	-5.645	0.005	31	0.0277	2789.2	0.0162
pre-diff_distal_fCREs	VND3(NAC)/colamp-VND3-DAP-Seq(GSE60143)/Homer	TRCTTGWDNHWCAAG	0.01	-5.64	0.0051	141	0.126	17282.5	0.1006
pre-diff_distal_fCREs	Pknox1(Homeobox)/ES-Prep1-ChIP-Seq(GSE63282)/Homer	SCTGTCAVTCAV	0.01	-5.571	0.0054	89	0.0795	10210.1	0.0595
pre-diff_distal_fCREs	Ets1-distal(ETS)/CD4+-PolII-ChIP-Seq(Barski_et_al.)/Homer	MACAGGAAGT	0.01	-5.562	0.0054	105	0.0938	12371.2	0.072
pre-diff_distal_fCREs	Pax7(Paired,Homeobox)/Myoblast-Pax7-ChIP-Seq(GSE25064)/Homer	TAATCAATTA	0.01	-5.553	0.0055	50	0.0447	5131.9	0.0299
pre-diff_distal_fCREs	HIF2a(bHLH)/785_O-HIF2a-ChIP-Seq(GSE34871)/Homer	GCACGTACCC	0.01	-5.536	0.0056	99	0.0885	11569.8	0.0674
pre-diff_distal_fCREs	CTCF-SatelliteElement(Zf?)/CD4+-CTCF-ChIP-Seq(Barski_et_al.)/Homer	TGCAGTTCCMVNWRTGGCCA	0.01	-5.529	0.0056	15	0.0134	1034.1	0.006
pre-diff_distal_fCREs	CELF2(RRM)/JSL1-CELF2-CLIP-Seq(GSE71264)/Homer	RGTGTCAG	0.01	-5.526	0.0056	124	0.1108	14986.6	0.0873
pre-diff_distal_fCREs	BAM8(BES1)/col-BAM8-DAP-Seq(GSE60143)/Homer	NNWSACACGTGTSWN	0.01	-5.52	0.0056	45	0.0402	4514.5	0.0263
pre-diff_distal_fCREs	CUC2(NAC)/colamp-CUC2-DAP-Seq(GSE60143)/Homer	TRCKTGTNNNWCAMG	0.01	-5.504	0.0057	68	0.0608	7458	0.0434
pre-diff_distal_fCREs	SFP1/SacCer-Promoters/Homer	DDAAAAATTTTY	0.01	-5.487	0.0058	24	0.0214	2011.2	0.0117
pre-diff_distal_fCREs	E2F4(E2F)/K562-E2F4-ChIP-Seq(GSE31477)/Homer	GGCGGGAAAH	0.01	-5.469	0.0059	115	0.1028	13776.8	0.0802
pre-diff_distal_fCREs	WRKY26(WRKY)/colamp-WRKY26-DAP-Seq(GSE60143)/Homer	CGTTGACTWDKN	0.01	-5.397	0.0063	111	0.0992	13261.8	0.0772
pre-diff_distal_fCREs	At3g11280(MYBrelated)/col-At3g11280-DAP-Seq(GSE60143)/Homer	GATAAGRT	0.01	-5.387	0.0064	221	0.1975	28749.5	0.1674
pre-diff_distal_fCREs	PAX6(Paired,Homeobox)/Forebrain-Pax6-ChIP-Seq(GSE66961)/Homer	NGTGTTCAVTSAAGCGKAAA	0.01	-5.291	0.007	37	0.0331	3584.5	0.0209
pre-diff_distal_fCREs	Duxbl(Homeobox)/NIH3T3-Duxbl.HA-ChIP-Seq(GSE119782)/Homer	TAAYCYAATCAA	0.01	-5.281	0.0071	32	0.0286	2983	0.0174
pre-diff_distal_fCREs	SeqBias: CG-repeat	CGCGCGCGCG	0.01	-5.27	0.0072	218	0.1948	28394	0.1653
pre-diff_distal_fCREs	DPL-1(E2F)/cElegans-Adult-ChIP-Seq(modEncode)/Homer	TAGCGCGC	0.01	-5.243	0.0074	133	0.1189	16370.5	0.0953
pre-diff_distal_fCREs	bZIP69(bZIP)/col-bZIP69-DAP-Seq(GSE60143)/Homer	GACAGCTGKCAW	0.01	-5.24	0.0074	65	0.0581	7154.1	0.0417
pre-diff_distal_fCREs	E2FA(E2FDP)/colamp-E2FA-DAP-Seq(GSE60143)/Homer	WWTGGCGCCAWWWNN	0.01	-5.229	0.0074	101	0.0903	11971.7	0.0697
pre-diff_distal_fCREs	ZNF264(Zf)/HEK293-ZNF264.GFP-ChIP-Seq(GSE58341)/Homer	RGGGCACTAACY	0.01	-5.184	0.0078	193	0.1725	24866.7	0.1448
pre-diff_distal_fCREs	FXR(NR),IR1/Liver-FXR-ChIP-Seq(Chong_et_al.)/Homer	AGGTCANTGACCTB	0.01	-5.17	0.0079	134	0.1197	16546.1	0.0964
pre-diff_distal_fCREs	HY5(bZIP)/colamp-HY5-DAP-Seq(GSE60143)/Homer	RRTSACGTSD	0.01	-5.128	0.0082	163	0.1457	20638.8	0.1202
pre-diff_distal_fCREs	AT2G01818(PLATZ)/col-AT2G01818-DAP-Seq(GSE60143)/Homer	TCTAGAABSTTC	0.01	-5.11	0.0083	48	0.0429	5002.4	0.0291
pre-diff_distal_fCREs	AT1G04880(ARID)/colamp-AT1G04880-DAP-Seq(GSE60143)/Homer	AAACTATATADTATA	0.01	-5.046	0.0089	28	0.025	2555.6	0.0149
pre-diff_distal_fCREs	bHLHE40(bHLH)/HepG2-BHLHE40-ChIP-Seq(GSE31477)/Homer	KCACGTGMCN	0.01	-5.045	0.0089	87	0.0777	10152.8	0.0591
pre-diff_distal_fCREs	CRE(bZIP)/Promoter/Homer	CSGTGACGTCAC	0.01	-5.002	0.0092	67	0.0599	7499.2	0.0437
pre-diff_distal_fCREs	MafK(bZIP)/C2C12-MafK-ChIP-Seq(GSE36030)/Homer	GCTGASTCAGCA	0.01	-4.987	0.0094	89	0.0795	10446.6	0.0608
pre-diff_distal_fCREs	ETS(ETS)/Promoter/Homer	AACCGGAAGT	0.01	-4.967	0.0095	93	0.0831	10997.7	0.064
pre-diff_distal_fCREs	EIN3(EIL)/col-EIN3-DAP-Seq(GSE60143)/Homer	ARATTCAATGWATYT	0.01	-4.951	0.0097	37	0.0331	3666.6	0.0214

### Sheet: post-mitotic
Supplementary table 8 Motif analysis for TSS and distal fCREs in iPSCs and neurons
Tab-c: motif analysis for post-mitotic differentiation fCREs.
Element list	Motif Name	Consensus	P-value	Log P-value	q-value (Benjamini)	# of Target Sequences with Motif(of 1431)	% of Target Sequences with Motif	# of Background Sequences with Motif(of 16315)	% of Background Sequences with Motif
post-mitotic_TSS_fCREs	IDD5(C2H2)/colamp-IDD5-DAP-Seq(GSE60143)/Homer	TTTTGTCTTTTTBTK	1e-35	-81.91	0	453	0.2357	1331.2	0.1303
post-mitotic_TSS_fCREs	Mef2c(MADS)/GM12878-Mef2c-ChIP-Seq(GSE32465)/Homer	DCYAAAAATAGM	1e-33	-76.97	0	324	0.1686	844.8	0.0827
post-mitotic_TSS_fCREs	RLR1?/SacCer-Promoters/Homer	WTTTTCYYTTTT	1e-28	-65.29	0	487	0.2534	1580.7	0.1547
post-mitotic_TSS_fCREs	REM19(REM)/colamp-REM19-DAP-Seq(GSE60143)/Homer	AAAAAAAA	1e-27	-63.55	0	526	0.2737	1764.7	0.1727
post-mitotic_TSS_fCREs	VRN1(ABI3VP1)/col-VRN1-DAP-Seq(GSE60143)/Homer	TTTTTTTTTT	1e-26	-60.32	0	301	0.1566	838.9	0.0821
post-mitotic_TSS_fCREs	ETS(ETS)/Promoter/Homer	AACCGGAAGT	1e-26	-60.18	0	795	0.4136	3051.4	0.2987
post-mitotic_TSS_fCREs	Mef2b(MADS)/HEK293-Mef2b.V5-ChIP-Seq(GSE67450)/Homer	GCTATTTTTGGM	1e-24	-55.83	0	503	0.2617	1721.1	0.1685
post-mitotic_TSS_fCREs	Elk1(ETS)/Hela-Elk1-ChIP-Seq(GSE31477)/Homer	HACTTCCGGY	1e-24	-55.63	0	1196	0.6223	5168.2	0.5059
post-mitotic_TSS_fCREs	IDD4(C2H2)/col-IDD4-DAP-Seq(GSE60143)/Homer	TTTGTCTTTWTB	1e-23	-54.08	0	486	0.2529	1659.9	0.1625
post-mitotic_TSS_fCREs	PLAGL1(Zf)/Neuro2A-Plagl1-ChIP-Seq(GSE75942)/Homer	HAWGRGGCCM	1e-22	-50.72	0	1796	0.9344	8833.7	0.8647
post-mitotic_TSS_fCREs	Cdx2(Homeobox)/mES-Cdx2-ChIP-Seq(GSE14586)/Homer	GYMATAAAAH	1e-21	-50.38	0	332	0.1727	1022.6	0.1001
post-mitotic_TSS_fCREs	Mef2a(MADS)/HL1-Mef2a.biotin-ChIP-Seq(GSE21529)/Homer	CYAAAAATAG	1e-21	-48.63	0	315	0.1639	963.6	0.0943
post-mitotic_TSS_fCREs	AT1G76880(Trihelix)/col-AT1G76880-DAP-Seq(GSE60143)/Homer	ACGGTAAAAW	1e-20	-48.27	0	234	0.1217	641.1	0.0628
post-mitotic_TSS_fCREs	Sp2(Zf)/HEK293-Sp2.eGFP-ChIP-Seq(Encode)/Homer	YGGCCCCGCCCC	1e-20	-47.8	0	1803	0.9381	8909.6	0.8721
post-mitotic_TSS_fCREs	SeqBias: CG-repeat	CGCGCGCGCG	1e-20	-46.41	0	1832	0.9532	9133.1	0.894
post-mitotic_TSS_fCREs	HDG1(Homeobox)/col100-HDG1-DAP-Seq(GSE60143)/Homer	DDYAATTAATGH	1e-20	-46.31	0	259	0.1348	750.5	0.0735
post-mitotic_TSS_fCREs	ZNF711(Zf)/SHSY5Y-ZNF711-ChIP-Seq(GSE20673)/Homer	AGGCCTAG	1e-19	-45.7	0	1696	0.8824	8208	0.8035
post-mitotic_TSS_fCREs	At4g38000(C2C2dof)/col-At4g38000-DAP-Seq(GSE60143)/Homer	WWWTWACTTTTT	1e-19	-45.57	0	565	0.294	2094.7	0.205
post-mitotic_TSS_fCREs	At2g33710(AP2EREBP)/colamp-At2g33710-DAP-Seq(GSE60143)/Homer	WTKGCGGCKR	1e-19	-45.44	0	1800	0.9365	8909.9	0.8722
post-mitotic_TSS_fCREs	ELF1(ETS)/Jurkat-ELF1-ChIP-Seq(SRA014231)/Homer	AVCCGGAAGT	1e-19	-45.19	0	1085	0.5645	4697.1	0.4598
post-mitotic_TSS_fCREs	KLF5(Zf)/LoVo-KLF5-ChIP-Seq(GSE49402)/Homer	DGGGYGKGGC	1e-19	-45.1	0	1716	0.8928	8343.7	0.8167
post-mitotic_TSS_fCREs	MYB113(MYB)/col-MYB113-DAP-Seq(GSE60143)/Homer	HNDAWTCMGTTAYWN	1e-19	-44.84	0	270	0.1405	803.8	0.0787
post-mitotic_TSS_fCREs	ERF15(AP2EREBP)/colamp-ERF15-DAP-Seq(GSE60143)/Homer	WDHAGCMGCCAT	1e-19	-44.26	0	1823	0.9485	9086	0.8894
post-mitotic_TSS_fCREs	MYB88(MYB)/col-MYB88-DAP-Seq(GSE60143)/Homer	HNACGCTCCT	1e-19	-43.96	0	1824	0.949	9095.4	0.8903
post-mitotic_TSS_fCREs	At1g76110(ARID)/colamp-At1g76110-DAP-Seq(GSE60143)/Homer	ATTTAATG	1e-18	-43.27	0	298	0.155	928.7	0.0909
post-mitotic_TSS_fCREs	At1g14580(C2H2)/colamp-At1g14580-DAP-Seq(GSE60143)/Homer	CASAAAAMGACAAAA	1e-18	-43.27	0	153	0.0796	364.4	0.0357
post-mitotic_TSS_fCREs	At1g68670(G2like)/colamp-At1g68670-DAP-Seq(GSE60143)/Homer	WNWWHNRAAGATTCT	1e-18	-42.45	0	239	0.1243	693.9	0.0679
post-mitotic_TSS_fCREs	LMI1(HB)/colamp-LMI1-DAP-Seq(GSE60143)/Homer	AATTATTG	1e-17	-40.54	0	316	0.1644	1023.3	0.1002
post-mitotic_TSS_fCREs	GTL1(Trihelix)/colamp-GTL1-DAP-Seq(GSE60143)/Homer	WWTTTACCKY	1e-17	-40.38	0	572	0.2976	2179.9	0.2134
post-mitotic_TSS_fCREs	At1g19000(MYBrelated)/colamp-At1g19000-DAP-Seq(GSE60143)/Homer	WWTGGATAADDT	1e-17	-40.2	0	368	0.1915	1250.7	0.1224
post-mitotic_TSS_fCREs	AT5G23930(mTERF)/col-AT5G23930-DAP-Seq(GSE60143)/Homer	GGCGGCTG	1e-17	-39.76	0	1788	0.9303	8879.3	0.8692
post-mitotic_TSS_fCREs	At1g74840(MYBrelated)/col100-At1g74840-DAP-Seq(GSE60143)/Homer	YHTTATCCAWWT	1e-17	-39.35	0	343	0.1785	1148.3	0.1124
post-mitotic_TSS_fCREs	SVP(MADS)/col-SVP-DAP-Seq(GSE60143)/Homer	ANTTWCCHAATTTGG	1e-17	-39.27	0	302	0.1571	973.1	0.0953
post-mitotic_TSS_fCREs	ERF115(AP2EREBP)/colamp-ERF115-DAP-Seq(GSE60143)/Homer	WTKRCGGCGB	1e-17	-39.17	0	1767	0.9194	8742.6	0.8558
post-mitotic_TSS_fCREs	CRC(C2C2YABBY)/col-CRC-DAP-Seq(GSE60143)/Homer	TWATSATA	1e-16	-39.02	0	432	0.2248	1545.3	0.1513
post-mitotic_TSS_fCREs	At5g18450(AP2EREBP)/col-At5g18450-DAP-Seq(GSE60143)/Homer	CACCGCTT	1e-16	-38.83	0	1756	0.9136	8672.7	0.8489
post-mitotic_TSS_fCREs	ZFX(Zf)/mES-Zfx-ChIP-Seq(GSE11431)/Homer	AGGCCTRG	1e-16	-38.73	0	1376	0.7159	6376	0.6241
post-mitotic_TSS_fCREs	GT2(Trihelix)/colamp-GT2-DAP-Seq(GSE60143)/Homer	AMGGTAAAWWWN	1e-16	-38.22	0	506	0.2633	1892.8	0.1853
post-mitotic_TSS_fCREs	ATHB53(HB)/col-ATHB53-DAP-Seq(GSE60143)/Homer	CAATAATT	1e-16	-38.16	0	233	0.1212	695.9	0.0681
post-mitotic_TSS_fCREs	GABPA(ETS)/Jurkat-GABPa-ChIP-Seq(GSE17954)/Homer	RACCGGAAGT	1e-16	-38.05	0	1150	0.5983	5138.5	0.503
post-mitotic_TSS_fCREs	RAV1(RAV)/colamp-RAV1-DAP-Seq(GSE60143)/Homer	TWWTTTCTGTTG	1e-16	-38.01	0	332	0.1727	1111.2	0.1088
post-mitotic_TSS_fCREs	Elk4(ETS)/Hela-Elk4-ChIP-Seq(GSE31477)/Homer	NRYTTCCGGY	1e-16	-37.94	0	1176	0.6119	5280.6	0.5169
post-mitotic_TSS_fCREs	ETV4(ETS)/HepG2-ETV4-ChIP-Seq(ENCODE)/Homer	ACCGGAAGTG	1e-16	-37.17	0	1426	0.7419	6682.4	0.6541
post-mitotic_TSS_fCREs	AT5G47660(Trihelix)/colamp-AT5G47660-DAP-Seq(GSE60143)/Homer	AWTTTTACCG	1e-16	-37.01	0	692	0.36	2795.6	0.2737
post-mitotic_TSS_fCREs	E2F4(E2F)/K562-E2F4-ChIP-Seq(GSE31477)/Homer	GGCGGGAAAH	1e-15	-36.58	0	1272	0.6618	5824.5	0.5701
post-mitotic_TSS_fCREs	Unknown6/Drosophila-Promoters/Homer	AATTTTAAAA	1e-15	-36.25	0	385	0.2003	1359.2	0.133
post-mitotic_TSS_fCREs	CES-1(Homeobox)/cElegans-L1-CES1-ChIP-Seq(modEncode)/Homer	AAATTSAATTTN	1e-15	-35.69	0	244	0.127	756.6	0.0741
post-mitotic_TSS_fCREs	ATHB40(HB)/col-ATHB40-DAP-Seq(GSE60143)/Homer	HCAATWATTG	1e-15	-35.51	0	339	0.1764	1162.9	0.1138
post-mitotic_TSS_fCREs	Sp5(Zf)/mES-Sp5.Flag-ChIP-Seq(GSE72989)/Homer	RGKGGGCGGAGC	1e-15	-35.51	0	1696	0.8824	8320.1	0.8144
post-mitotic_TSS_fCREs	ATHB13(Homeobox)/col-ATHB13-DAP-Seq(GSE60143)/Homer	CAATAATT	1e-15	-35.3	0	428	0.2227	1562	0.1529
post-mitotic_TSS_fCREs	KLF3(Zf)/MEF-Klf3-ChIP-Seq(GSE44748)/Homer	NRGCCCCRCCCHBNN	1e-15	-35.29	0	1244	0.6472	5688.6	0.5568
post-mitotic_TSS_fCREs	At5g58900(MYBrelated)/colamp-At5g58900-DAP-Seq(GSE60143)/Homer	WWWTYTTATCTWWWW	1e-15	-35.22	0	541	0.2815	2089	0.2045
post-mitotic_TSS_fCREs	Prop1(Homeobox)/GHFT1-PROP1.biotin-ChIP-Seq(GSE77302)/Homer	NTAATBNAATTA	1e-15	-35.06	0	255	0.1327	806.3	0.0789
post-mitotic_TSS_fCREs	TAGL1(MADS)/Tomato-TAGL1-ChIP-Seq(GSE116581)/Homer	CCAAAAATRG	1e-15	-34.85	0	622	0.3236	2480.1	0.2428
post-mitotic_TSS_fCREs	ERF105(AP2EREBP)/colamp-ERF105-DAP-Seq(GSE60143)/Homer	TGGCGGCT	1e-14	-34.36	0	1729	0.8996	8544.4	0.8364
post-mitotic_TSS_fCREs	AT4G00250(GeBP)/col-AT4G00250-DAP-Seq(GSE60143)/Homer	WDTGGATAAKRT	1e-14	-34.3	0	288	0.1498	951.3	0.0931
post-mitotic_TSS_fCREs	AT2G20110(CPP)/colamp-AT2G20110-DAP-Seq(GSE60143)/Homer	ATTYAAATHY	1e-14	-34.24	0	662	0.3444	2682.6	0.2626
post-mitotic_TSS_fCREs	SOC1(MADS)/Seedling-SOC1-ChIP-Seq(GSE45846)/Homer	TWCCAWWTWTGG	1e-14	-34.07	0	249	0.1296	788.2	0.0772
post-mitotic_TSS_fCREs	CRF10(AP2EREBP)/col100-CRF10-DAP-Seq(GSE60143)/Homer	DCCGCCGYHA	1e-14	-33.86	0	1725	0.8975	8524.7	0.8345
post-mitotic_TSS_fCREs	FOXM1(Forkhead)/MCF7-FOXM1-ChIP-Seq(GSE72977)/Homer	TRTTTACTTW	1e-14	-33.56	0	473	0.2461	1787.5	0.175
post-mitotic_TSS_fCREs	ATHB6(Homeobox)/col-ATHB6-DAP-Seq(GSE60143)/Homer	AATGATTG	1e-14	-33.22	0	472	0.2456	1787	0.1749
post-mitotic_TSS_fCREs	ESE3(AP2EREBP)/col-ESE3-DAP-Seq(GSE60143)/Homer	GACGGTGG	1e-14	-33.19	0	1701	0.885	8379.5	0.8202
post-mitotic_TSS_fCREs	ATHB20(Homeobox)/colamp-ATHB20-DAP-Seq(GSE60143)/Homer	CAATHATT	1e-14	-33.1	0	198	0.103	586.1	0.0574
post-mitotic_TSS_fCREs	TCX2(CPP)/colamp-TCX2-DAP-Seq(GSE60143)/Homer	NNWWTTYRAAHN	1e-14	-33.07	0	694	0.3611	2854.2	0.2794
post-mitotic_TSS_fCREs	FOXA1(Forkhead)/LNCAP-FOXA1-ChIP-Seq(GSE27824)/Homer	WAAGTAAACA	1e-14	-32.83	0	522	0.2716	2025.1	0.1982
post-mitotic_TSS_fCREs	SOL1(CPP)/colamp-SOL1-DAP-Seq(GSE60143)/Homer	ATTTAAATHN	1e-14	-32.52	0	659	0.3429	2689.7	0.2633
post-mitotic_TSS_fCREs	ERF104(AP2EREBP)/col-ERF104-DAP-Seq(GSE60143)/Homer	GGCGGCGG	1e-14	-32.49	0	1667	0.8673	8175.2	0.8002
post-mitotic_TSS_fCREs	AT1G04880(ARID)/colamp-AT1G04880-DAP-Seq(GSE60143)/Homer	AAACTATATADTATA	1e-13	-32.05	0	54	0.0281	82.9	0.0081
post-mitotic_TSS_fCREs	AT1G69570(C2C2dof)/col-AT1G69570-DAP-Seq(GSE60143)/Homer	WAAAAGTGHH	1e-13	-31.96	0	749	0.3897	3142.3	0.3076
post-mitotic_TSS_fCREs	Sp1(Zf)/Promoter/Homer	GGCCCCGCCCCC	1e-13	-31.79	0	1224	0.6368	5630.6	0.5512
post-mitotic_TSS_fCREs	LHY(Myb)/Seedling-LHY-ChIP-Seq(GSE52175)/Homer	ADAAATATCT	1e-13	-31.76	0	373	0.1941	1347.7	0.1319
post-mitotic_TSS_fCREs	AT1G28160(AP2EREBP)/colamp-AT1G28160-DAP-Seq(GSE60143)/Homer	GGCGGCGG	1e-13	-31.58	0	1813	0.9433	9133.6	0.8941
post-mitotic_TSS_fCREs	ATHB5(HB)/colamp-ATHB5-DAP-Seq(GSE60143)/Homer	AATGATTG	1e-13	-31.56	0	377	0.1961	1367	0.1338
post-mitotic_TSS_fCREs	AT1G71450(AP2EREBP)/col-AT1G71450-DAP-Seq(GSE60143)/Homer	DHDWTGTCGGTG	1e-13	-31.56	0	1695	0.8819	8361.4	0.8185
post-mitotic_TSS_fCREs	Phox2b(Homeobox)/CLBGA-PHOX2B-ChIP-Seq(GSE90683)/Homer	TTAATTNAATTA	1e-13	-31.51	0	106	0.0552	247.4	0.0242
post-mitotic_TSS_fCREs	CDX4(Homeobox)/ZebrafishEmbryos-Cdx4.Myc-ChIP-Seq(GSE48254)/Homer	NGYCATAAAWCH	1e-13	-31.51	0	434	0.2258	1628.7	0.1594
post-mitotic_TSS_fCREs	Gfi1b(Zf)/HPC7-Gfi1b-ChIP-Seq(GSE22178)/Homer	MAATCACTGC	1e-13	-31.46	0	482	0.2508	1852.4	0.1813
post-mitotic_TSS_fCREs	AT2G38300(G2like)/col-AT2G38300-DAP-Seq(GSE60143)/Homer	ADRGAATGTT	1e-13	-31.25	0	573	0.2981	2287.3	0.2239
post-mitotic_TSS_fCREs	EMB1789(C3H)/col-EMB1789-DAP-Seq(GSE60143)/Homer	TWTTTACCGYND	1e-13	-30.85	0	279	0.1452	940.7	0.0921
post-mitotic_TSS_fCREs	ETV1(ETS)/GIST48-ETV1-ChIP-Seq(GSE22441)/Homer	AACCGGAAGT	1e-13	-30.84	0	1365	0.7102	6426.3	0.6291
post-mitotic_TSS_fCREs	RAP26(AP2EREBP)/colamp-RAP26-DAP-Seq(GSE60143)/Homer	HDATGGCGGCGG	1e-13	-30.81	0	1681	0.8746	8283.5	0.8108
post-mitotic_TSS_fCREs	caudal(Homeobox)/Drosophila-Embryos-ChIP-Chip(modEncode)/Homer	GGYCATAAAW	1e-13	-30.75	0	397	0.2066	1466.3	0.1435
post-mitotic_TSS_fCREs	Fli1(ETS)/CD8-FLI-ChIP-Seq(GSE20898)/Homer	NRYTTCCGGH	1e-13	-30.59	0	1378	0.717	6503.2	0.6366
post-mitotic_TSS_fCREs	At1g19210(AP2EREBP)/colamp-At1g19210-DAP-Seq(GSE60143)/Homer	HCACCGACCAHN	1e-13	-30.44	0	1492	0.7763	7157.4	0.7006
post-mitotic_TSS_fCREs	KLF14(Zf)/HEK293-KLF14.GFP-ChIP-Seq(GSE58341)/Homer	RGKGGGCGKGGC	1e-13	-30.2	0	1814	0.9438	9154.3	0.8961
post-mitotic_TSS_fCREs	HOXD13(Homeobox)/Chicken-Hoxd13-ChIP-Seq(GSE38910)/Homer	NCYAATAAAA	1e-13	-29.99	0	452	0.2352	1728.6	0.1692
post-mitotic_TSS_fCREs	TATA-box/SacCer-Promoters/Homer	BBHWTATATA	1e-12	-29.79	0	213	0.1108	669.2	0.0655
post-mitotic_TSS_fCREs	At5g08520(MYBrelated)/colamp-At5g08520-DAP-Seq(GSE60143)/Homer	ADBSTTATCY	1e-12	-29.45	0	570	0.2966	2295.8	0.2247
post-mitotic_TSS_fCREs	Atf1(bZIP)/K562-ATF1-ChIP-Seq(GSE31477)/Homer	GATGACGTCA	1e-12	-29.1	0	600	0.3122	2446	0.2394
post-mitotic_TSS_fCREs	FOXA1(Forkhead)/MCF7-FOXA1-ChIP-Seq(GSE26831)/Homer	WAAGTAAACA	1e-12	-28.81	0	432	0.2248	1648.7	0.1614
post-mitotic_TSS_fCREs	ATHB7(Homeobox)/col-ATHB7-DAP-Seq(GSE60143)/Homer	AATGATTG	1e-12	-28.79	0	311	0.1618	1098.4	0.1075
post-mitotic_TSS_fCREs	LXRE(NR),DR4/RAW-LXRb.biotin-ChIP-Seq(GSE21512)/Homer	RGGTTACTANAGGTCA	1e-12	-28.74	0	88	0.0458	197	0.0193
post-mitotic_TSS_fCREs	GSC(Homeobox)/FrogEmbryos-GSC-ChIP-Seq(DRA000576)/Homer	RGGATTAR	1e-12	-28.72	0	684	0.3559	2863.1	0.2803
post-mitotic_TSS_fCREs	ERF3(AP2EREBP)/colamp-ERF3-DAP-Seq(GSE60143)/Homer	ATGGCGGCGG	1e-12	-28.62	0	1454	0.7565	6965.2	0.6818
post-mitotic_TSS_fCREs	KLF6(Zf)/PDAC-KLF6-ChIP-Seq(GSE64557)/Homer	MKGGGYGTGGCC	1e-12	-28.6	0	1603	0.834	7837.2	0.7672
post-mitotic_TSS_fCREs	ERF4(AP2EREBP)/colamp-ERF4-DAP-Seq(GSE60143)/Homer	WDWTGGCGGCGG	1e-12	-28.32	0	1618	0.8418	7931.3	0.7764
post-mitotic_TSS_fCREs	ERF8(AP2EREBP)/colamp-ERF8-DAP-Seq(GSE60143)/Homer	CGCCGYCATW	1e-12	-28.31	0	1615	0.8403	7913.5	0.7746
post-mitotic_TSS_fCREs	AT3G25990(Trihelix)/colamp-AT3G25990-DAP-Seq(GSE60143)/Homer	TTAACCATAG	1e-12	-28.21	0	396	0.206	1488.1	0.1457
post-mitotic_TSS_fCREs	RAP212(AP2EREBP)/col-RAP212-DAP-Seq(GSE60143)/Homer	CGCCGCCATTTT	1e-12	-28.04	0	1481	0.7706	7129.3	0.6979
post-mitotic_TSS_fCREs	RAP211(AP2EREBP)/colamp-RAP211-DAP-Seq(GSE60143)/Homer	RGCCGGCYWW	1e-12	-27.95	0	1781	0.9266	8956.1	0.8767
post-mitotic_TSS_fCREs	MS188(MYB)/colamp-MS188-DAP-Seq(GSE60143)/Homer	WARKTAGGTRRA	1e-12	-27.86	0	398	0.2071	1501.4	0.147
post-mitotic_TSS_fCREs	FoxL2(Forkhead)/Ovary-FoxL2-ChIP-Seq(GSE60858)/Homer	WWTRTAAACAVG	1e-11	-27.6	0	395	0.2055	1490.3	0.1459
post-mitotic_TSS_fCREs	LIN-39(Homeobox)/cElegans.L3-LIN39-ChIP-Seq(modEncode)/Homer	ATGATTRATG	1e-11	-27.55	0	439	0.2284	1695.5	0.166
post-mitotic_TSS_fCREs	SPL15(SBP)/colamp-SPL15-DAP-Seq(GSE60143)/Homer	WDWMMGTACADW	1e-11	-27.47	0	775	0.4032	3337.2	0.3267
post-mitotic_TSS_fCREs	ERF11(AP2EREBP)/col-ERF11-DAP-Seq(GSE60143)/Homer	RTGGCGGCGG	1e-11	-27.19	0	1560	0.8117	7602.5	0.7442
post-mitotic_TSS_fCREs	SPL11(SBP)/col100-SPL11-DAP-Seq(GSE60143)/Homer	YTGTACTTBH	1e-11	-27.16	0	329	0.1712	1194.6	0.1169
post-mitotic_TSS_fCREs	ABR1(AP2EREBP)/colamp-ABR1-DAP-Seq(GSE60143)/Homer	AAATGGCGGCGG	1e-11	-27.12	0	1561	0.8122	7609.1	0.7448
post-mitotic_TSS_fCREs	ETS1(ETS)/Jurkat-ETS1-ChIP-Seq(GSE17954)/Homer	ACAGGAAGTG	1e-11	-27.11	0	1157	0.602	5340.9	0.5228
post-mitotic_TSS_fCREs	ANL2(HB)/col-ANL2-DAP-Seq(GSE60143)/Homer	CATTAATTGC	1e-11	-27.11	0	243	0.1264	816.2	0.0799
post-mitotic_TSS_fCREs	Elf4(ETS)/BMDM-Elf4-ChIP-Seq(GSE88699)/Homer	ACTTCCKGKT	1e-11	-26.81	0	1095	0.5697	5012.8	0.4907
post-mitotic_TSS_fCREs	At5g47390(MYBrelated)/col-At5g47390-DAP-Seq(GSE60143)/Homer	CTTATCCA	1e-11	-26.76	0	604	0.3143	2496.2	0.2443
post-mitotic_TSS_fCREs	RVE1(MYBrelated)/col-RVE1-DAP-Seq(GSE60143)/Homer	AAATATCT	1e-11	-26.63	0	225	0.1171	744	0.0728
post-mitotic_TSS_fCREs	PCF/Arabidopsis-Promoters/Homer	NNWWWTGGGCYTDDN	1e-11	-26.6	0	169	0.0879	511.4	0.0501
post-mitotic_TSS_fCREs	AGL63(MADS)/col-AGL63-DAP-Seq(GSE60143)/Homer	TTCCAAWWWTGG	1e-11	-26.47	0	448	0.2331	1750.7	0.1714
post-mitotic_TSS_fCREs	YY1(Zf)/Promoter/Homer	CAAGATGGCGGC	1e-11	-26.32	0	278	0.1446	975.4	0.0955
post-mitotic_TSS_fCREs	ATHB6(Homeobox)/Arabidopsis-HB6-ChIP-Seq(GSE80564)/Homer	CAATNATTBN	1e-11	-26.31	0	318	0.1655	1154	0.113
post-mitotic_TSS_fCREs	TSO1(CPP)/col-TSO1-DAP-Seq(GSE60143)/Homer	RAATTTRAAW	1e-11	-26.29	0	87	0.0453	202.6	0.0198
post-mitotic_TSS_fCREs	AT3G57600(AP2EREBP)/col-AT3G57600-DAP-Seq(GSE60143)/Homer	GGCGGTGG	1e-11	-26.28	0	1556	0.8096	7592.4	0.7432
post-mitotic_TSS_fCREs	AT2G31460(REMB3)/col-AT2G31460-DAP-Seq(GSE60143)/Homer	WNWARWDGAAATGAT	1e-11	-26.28	0	203	0.1056	653.8	0.064
post-mitotic_TSS_fCREs	RIN(MADS)/Tomato-RIN-ChIP-Seq(GSE116581)/Homer	CYAAAAWWGG	1e-11	-25.98	0	659	0.3429	2778	0.2719
post-mitotic_TSS_fCREs	SPL1(SBP)/colamp-SPL1-DAP-Seq(GSE60143)/Homer	HYGTACDTWH	1e-11	-25.87	0	895	0.4657	3976	0.3892
post-mitotic_TSS_fCREs	AT5G56840(MYBrelated)/colamp-AT5G56840-DAP-Seq(GSE60143)/Homer	TGGATAAGGT	1e-11	-25.85	0	574	0.2986	2362.5	0.2313
post-mitotic_TSS_fCREs	DMRT1(DM)/Testis-DMRT1-ChIP-Seq(GSE64892)/Homer	TWGHWACAWTGTWDC	1e-11	-25.84	0	115	0.0598	305.5	0.0299
post-mitotic_TSS_fCREs	At5g05790(MYBrelated)/col-At5g05790-DAP-Seq(GSE60143)/Homer	AYCTTATC	1e-11	-25.73	0	441	0.2294	1726.2	0.169
post-mitotic_TSS_fCREs	FEA4(bZIP)/Corn-FEA4-ChIP-Seq(GSE61954)/Homer	TGACGTCACS	1e-11	-25.57	0	912	0.4745	4069.6	0.3984
post-mitotic_TSS_fCREs	Bcl11a(Zf)/HSPC-BCL11A-ChIP-Seq(GSE104676)/Homer	TYTGACCASWRG	1e-11	-25.52	0	549	0.2856	2245.7	0.2198
post-mitotic_TSS_fCREs	PHV(HB)/col-PHV-DAP-Seq(GSE60143)/Homer	RTAATSATTA	1e-10	-25.27	0	170	0.0884	524.1	0.0513
post-mitotic_TSS_fCREs	bZIP:IRF(bZIP,IRF)/Th17-BatF-ChIP-Seq(GSE39756)/Homer	NAGTTTCABTHTGACTNW	1e-10	-25.23	0	220	0.1145	733.5	0.0718
post-mitotic_TSS_fCREs	TEAD3(TEA)/HepG2-TEAD3-ChIP-Seq(Encode)/Homer	TRCATTCCAG	1e-10	-25.19	0	692	0.36	2954.4	0.2892
post-mitotic_TSS_fCREs	HLF(bZIP)/HSC-HLF.Flag-ChIP-Seq(GSE69817)/Homer	RTTATGYAAB	1e-10	-25.18	0	390	0.2029	1494.5	0.1463
post-mitotic_TSS_fCREs	At3g11280(MYBrelated)/col-At3g11280-DAP-Seq(GSE60143)/Homer	GATAAGRT	1e-10	-25.11	0	426	0.2216	1663.8	0.1629
post-mitotic_TSS_fCREs	At3g09600(MYBrelated)/colamp-At3g09600-DAP-Seq(GSE60143)/Homer	AAAATATCTT	1e-10	-25	0	181	0.0942	571.9	0.056
post-mitotic_TSS_fCREs	ERF7(AP2EREBP)/col-ERF7-DAP-Seq(GSE60143)/Homer	ATGRCGGCGG	1e-10	-24.98	0	1663	0.8652	8250.2	0.8076
post-mitotic_TSS_fCREs	AGL15(MADS)/col-AGL15-DAP-Seq(GSE60143)/Homer	TTTCCHWATWDGGAA	1e-10	-24.86	0	111	0.0578	295.7	0.0289
post-mitotic_TSS_fCREs	ESE1(AP2EREBP)/col-ESE1-DAP-Seq(GSE60143)/Homer	GGCGGCGG	1e-10	-24.77	0	1582	0.8231	7768.8	0.7605
post-mitotic_TSS_fCREs	AT5G61620(MYBrelated)/colamp-AT5G61620-DAP-Seq(GSE60143)/Homer	CTTATCCA	1e-10	-24.74	0	682	0.3548	2911.4	0.285
post-mitotic_TSS_fCREs	AT2G40260(G2like)/colamp-AT2G40260-DAP-Seq(GSE60143)/Homer	WAAAYATTCTTT	1e-10	-24.71	0	632	0.3288	2663.8	0.2607
post-mitotic_TSS_fCREs	MYB57(MYB)/col-MYB57-DAP-Seq(GSE60143)/Homer	TTACCTAACT	1e-10	-24.63	0	302	0.1571	1098.9	0.1076
post-mitotic_TSS_fCREs	NRF(NRF)/Promoter/Homer	STGCGCATGCGC	1e-10	-24.57	0	603	0.3137	2522.7	0.2469
post-mitotic_TSS_fCREs	MYB81(MYB)/col-MYB81-DAP-Seq(GSE60143)/Homer	NWAACSGWTWNN	1e-10	-24.43	0	824	0.4287	3634	0.3557
post-mitotic_TSS_fCREs	ERF10(AP2EREBP)/col-ERF10-DAP-Seq(GSE60143)/Homer	RTGGCGGCGG	1e-10	-24.38	0	1468	0.7638	7112.6	0.6962
post-mitotic_TSS_fCREs	CEBP:AP1(bZIP)/ThioMac-CEBPb-ChIP-Seq(GSE21512)/Homer	DRTGTTGCAA	1e-10	-24.32	0	402	0.2092	1560.7	0.1528
post-mitotic_TSS_fCREs	Barx1(Homeobox)/Stomach-Barx1.3xFlag-ChIP-Seq(GSE69483)/Homer	AAACMATTAN	1e-10	-24.3	0	231	0.1202	788.8	0.0772
post-mitotic_TSS_fCREs	Ronin(THAP)/ES-Thap11-ChIP-Seq(GSE51522)/Homer	RACTACAACTCCCAGVAKGC	1e-10	-24.14	0	205	0.1067	678.6	0.0664
post-mitotic_TSS_fCREs	Maz(Zf)/HepG2-Maz-ChIP-Seq(GSE31477)/Homer	GGGGGGGG	1e-10	-23.75	0	1712	0.8907	8569	0.8388
post-mitotic_TSS_fCREs	Hoxd12(Homeobox)/ChickenMSG-Hoxd12.Flag-ChIP-Seq(GSE86088)/Homer	HDGYAATGAAAN	1e-10	-23.69	0	726	0.3777	3148.9	0.3082
post-mitotic_TSS_fCREs	MYB40(MYB)/col-MYB40-DAP-Seq(GSE60143)/Homer	TGGTAGGTRARA	1e-10	-23.56	0	266	0.1384	948.8	0.0929
post-mitotic_TSS_fCREs	PUCHI(AP2EREBP)/colamp-PUCHI-DAP-Seq(GSE60143)/Homer	GCGCCGTY	1e-10	-23.53	0	1547	0.8049	7582.9	0.7423
post-mitotic_TSS_fCREs	DMRT6(DM)/Testis-DMRT6-ChIP-Seq(GSE60440)/Homer	YDGHTACAWTGTADC	1e-10	-23.48	0	94	0.0489	239.7	0.0235
post-mitotic_TSS_fCREs	HDG7(HB)/col-HDG7-DAP-Seq(GSE60143)/Homer	WGCATTTAATGC	1e-10	-23.48	0	94	0.0489	239	0.0234
post-mitotic_TSS_fCREs	MYB49(MYB)/col-MYB49-DAP-Seq(GSE60143)/Homer	ARKTAGGTRR	1e-10	-23.47	0	582	0.3028	2435.8	0.2384
post-mitotic_TSS_fCREs	CRF4(AP2EREBP)/colamp-CRF4-DAP-Seq(GSE60143)/Homer	CGCCGCCA	1e-10	-23.41	0	1432	0.7451	6923.6	0.6777
post-mitotic_TSS_fCREs	GFY-Staf(?,Zf)/Promoter/Homer	RACTACAATTCCCAGAAKGC	1e-10	-23.2	0	223	0.116	763.7	0.0748
post-mitotic_TSS_fCREs	Foxf1(Forkhead)/Lung-Foxf1-ChIP-Seq(GSE77951)/Homer	WWATRTAAACAN	1e-10	-23.18	0	429	0.2232	1701	0.1665
post-mitotic_TSS_fCREs	AT2G33550(Trihelix)/colamp-AT2G33550-DAP-Seq(GSE60143)/Homer	TTTAAGGGCAYTTTT	1e-10	-23.18	0	817	0.4251	3619.2	0.3543
post-mitotic_TSS_fCREs	OCT:OCT(POU,Homeobox)/NPC-OCT6-ChIP-Seq(GSE43916)/Homer	YATGCATATRCATRT	1e-10	-23.1	0	48	0.025	86.8	0.0085
post-mitotic_TSS_fCREs	WRKY50(WRKY)/col-WRKY50-DAP-Seq(GSE60143)/Homer	NNTTGACTWNNGNNN	1e-10	-23.03	0	457	0.2378	1836.5	0.1798
post-mitotic_TSS_fCREs	FoxD3(forkhead)/ZebrafishEmbryo-Foxd3.biotin-ChIP-seq(GSE106676)/Homer	TGTTTAYTTAGC	1e-09	-23	0	399	0.2076	1562.3	0.1529
post-mitotic_TSS_fCREs	Hoxa10(Homeobox)/ChickenMSG-Hoxa10.Flag-ChIP-Seq(GSE86088)/Homer	GGYAATGAAA	1e-09	-22.98	0	302	0.1571	1115.1	0.1092
post-mitotic_TSS_fCREs	KAN2(G2like)/colamp-KAN2-DAP-Seq(GSE60143)/Homer	ATATTCTY	1e-09	-22.69	0	602	0.3132	2545.5	0.2492
post-mitotic_TSS_fCREs	E2F1(E2F)/Hela-E2F1-ChIP-Seq(GSE22478)/Homer	CWGGCGGGAA	1e-09	-22.68	0	874	0.4547	3921.1	0.3838
post-mitotic_TSS_fCREs	SPL5(SBP)/colamp-SPL5-DAP-Seq(GSE60143)/Homer	NNHGTACGGHNN	1e-09	-22.64	0	482	0.2508	1961.4	0.192
post-mitotic_TSS_fCREs	Phox2a(Homeobox)/Neuron-Phox2a-ChIP-Seq(GSE31456)/Homer	YTAATYNRATTA	1e-09	-22.39	0	158	0.0822	495.7	0.0485
post-mitotic_TSS_fCREs	Hnf6b(Homeobox)/LNCaP-Hnf6b-ChIP-Seq(GSE106305)/Homer	TATTGAYY	1e-09	-22.26	0	425	0.2211	1694.6	0.1659
post-mitotic_TSS_fCREs	EGL-5(Homeobox)/cElegans-L3-EGL5-ChIP-Seq(modEncode)/Homer	ATTTAATGGG	1e-09	-22.24	0	620	0.3226	2641.1	0.2585
post-mitotic_TSS_fCREs	CEBP(bZIP)/ThioMac-CEBPb-ChIP-Seq(GSE21512)/Homer	ATTGCGCAAC	1e-09	-22.22	0	376	0.1956	1464.9	0.1434
post-mitotic_TSS_fCREs	NRF1(NRF)/MCF7-NRF1-ChIP-Seq(Unpublished)/Homer	CTGCGCATGCGC	1e-09	-22.19	0	651	0.3387	2796.5	0.2737
post-mitotic_TSS_fCREs	TEAD4(TEA)/Tropoblast-Tead4-ChIP-Seq(GSE37350)/Homer	CCWGGAATGY	1e-09	-22.16	0	626	0.3257	2672	0.2616
post-mitotic_TSS_fCREs	PABPC1(?)/MEL-PABC1-CLIP-Seq(GSE69755)/Homer	HAATAAAGNN	1e-09	-22.03	0	739	0.3845	3241.7	0.3173
post-mitotic_TSS_fCREs	NFY(CCAAT)/Promoter/Homer	RGCCAATSRG	1e-09	-22	0	838	0.436	3747.5	0.3668
post-mitotic_TSS_fCREs	LRF(Zf)/Erythroblasts-ZBTB7A-ChIP-Seq(GSE74977)/Homer	AAGACCCYYN	1e-09	-21.89	0	1667	0.8673	8319.1	0.8143
post-mitotic_TSS_fCREs	AT3G10113(MYBrelated)/col-AT3G10113-DAP-Seq(GSE60143)/Homer	WNAAATATCWWN	1e-09	-21.83	0	181	0.0942	595.6	0.0583
post-mitotic_TSS_fCREs	Foxh1(Forkhead)/hESC-FOXH1-ChIP-Seq(GSE29422)/Homer	NNTGTGGATTSS	1e-09	-21.71	0	380	0.1977	1489.3	0.1458
post-mitotic_TSS_fCREs	bZIP50(bZIP)/colamp-bZIP50-DAP-Seq(GSE60143)/Homer	GATGACGTCA	1e-09	-21.69	0	842	0.4381	3773.6	0.3694
post-mitotic_TSS_fCREs	ATHB18(Homeobox)/colamp-ATHB18-DAP-Seq(GSE60143)/Homer	YCAATSATTG	1e-09	-21.68	0	93	0.0484	244.9	0.024
post-mitotic_TSS_fCREs	HOXA9(Homeobox)/HSC-Hoxa9-ChIP-Seq(GSE33509)/Homer	GGCCATAAATCA	1e-09	-21.62	0	327	0.1701	1244	0.1218
post-mitotic_TSS_fCREs	Pit1+1bp(Homeobox)/GCrat-Pit1-ChIP-Seq(GSE58009)/Homer	ATGCATAATTCA	1e-09	-21.41	0	148	0.077	461.3	0.0452
post-mitotic_TSS_fCREs	OCT:OCT-short(POU,Homeobox)/NPC-OCT6-ChIP-Seq(GSE43916)/Homer	ATGCATWATGCATRW	1e-09	-21.27	0	258	0.1342	935.4	0.0916
post-mitotic_TSS_fCREs	HAT2(Homeobox)/colamp-HAT2-DAP-Seq(GSE60143)/Homer	CYAATSATTR	1e-09	-21.21	0	365	0.1899	1425.9	0.1396
post-mitotic_TSS_fCREs	PPARa(NR),DR1/Liver-Ppara-ChIP-Seq(GSE47954)/Homer	VNAGGKCAAAGGTCA	1e-09	-21.21	0	863	0.449	3890.9	0.3809
post-mitotic_TSS_fCREs	E2F6(E2F)/Hela-E2F6-ChIP-Seq(GSE31477)/Homer	GGCGGGAARN	1e-09	-21.2	0	1294	0.6733	6191.4	0.6061
post-mitotic_TSS_fCREs	At1g49010(MYBrelated)/col-At1g49010-DAP-Seq(GSE60143)/Homer	RGATAASNTT	1e-09	-21.08	0	808	0.4204	3609.2	0.3533
post-mitotic_TSS_fCREs	OBP4(C2C2dof)/col-OBP4-DAP-Seq(GSE60143)/Homer	WTTHACTTTTTB	1e-09	-21.06	0	746	0.3881	3293.8	0.3224
post-mitotic_TSS_fCREs	AT5G45580(G2like)/colamp-AT5G45580-DAP-Seq(GSE60143)/Homer	ADRGAATCTH	1e-09	-20.95	0	769	0.4001	3412.6	0.334
post-mitotic_TSS_fCREs	DREB19(AP2EREBP)/colamp-DREB19-DAP-Seq(GSE60143)/Homer	AATGTCGGTK	1e-09	-20.92	0	809	0.4209	3617.4	0.3541
post-mitotic_TSS_fCREs	Mef2d(MADS)/Retina-Mef2d-ChIP-Seq(GSE61391)/Homer	GCTATTTTTAGC	1e-09	-20.84	0	126	0.0656	376.9	0.0369
post-mitotic_TSS_fCREs	MYB39(MYB)/col-MYB39-DAP-Seq(GSE60143)/Homer	WWAARKTAGGTGRAA	1e-09	-20.77	0	106	0.0552	298	0.0292
post-mitotic_TSS_fCREs	AT3G10580(MYBrelated)/colamp-AT3G10580-DAP-Seq(GSE60143)/Homer	TACCTAACWNHW	1e-09	-20.75	0	251	0.1306	909.4	0.089
post-mitotic_TSS_fCREs	MYB58(MYB)/colamp-MYB58-DAP-Seq(GSE60143)/Homer	YYYACCWACC	1e-08	-20.67	0	592	0.308	2527.9	0.2474
post-mitotic_TSS_fCREs	At5g66730(C2H2)/colamp-At5g66730-DAP-Seq(GSE60143)/Homer	TTTGTCKTTTTK	1e-08	-20.65	0	159	0.0827	512.1	0.0501
post-mitotic_TSS_fCREs	MYB93(MYB)/colamp-MYB93-DAP-Seq(GSE60143)/Homer	GGTAGGTGRD	1e-08	-20.6	0	758	0.3944	3362.9	0.3292
post-mitotic_TSS_fCREs	SUT1?/SacCer-Promoters/Homer	CCCCGCGC	1e-08	-20.54	0	1918	0.9979	10050.7	0.9838
post-mitotic_TSS_fCREs	Etv2(ETS)/ES-ER71-ChIP-Seq(GSE59402)/Homer	NNAYTTCCTGHN	1e-08	-20.45	0	967	0.5031	4446.2	0.4352
post-mitotic_TSS_fCREs	MYB99(MYB)/colamp-MYB99-DAP-Seq(GSE60143)/Homer	GGTAGGTG	1e-08	-20.41	0	628	0.3267	2710.9	0.2654
post-mitotic_TSS_fCREs	NFIL3(bZIP)/HepG2-NFIL3-ChIP-Seq(Encode)/Homer	VTTACGTAAYNNNNN	1e-08	-20.38	0	390	0.2029	1553.9	0.1521
post-mitotic_TSS_fCREs	ERF13(AP2EREBP)/colamp-ERF13-DAP-Seq(GSE60143)/Homer	TYAGCCGCCATT	1e-08	-20.32	0	1580	0.8221	7827.6	0.7662
post-mitotic_TSS_fCREs	AtHB32(ZFHD)/col200-AtHB32-DAP-Seq(GSE60143)/Homer	CGAATTAT	1e-08	-20.32	0	535	0.2784	2252	0.2204
post-mitotic_TSS_fCREs	EIN3(EIL)/col-EIN3-DAP-Seq(GSE60143)/Homer	ARATTCAATGWATYT	1e-08	-20.3	0	63	0.0328	143.9	0.0141
post-mitotic_TSS_fCREs	PBX2(Homeobox)/K562-PBX2-ChIP-Seq(Encode)/Homer	RTGATTKATRGN	1e-08	-20.16	0	379	0.1972	1505	0.1473
post-mitotic_TSS_fCREs	ASL18(LOBAS2)/colamp-ASL18-DAP-Seq(GSE60143)/Homer	CCGGAAAWTCMGGAR	1e-08	-20.12	0	1530	0.796	7540.8	0.7382
post-mitotic_TSS_fCREs	AGL6(MADS)/col-AGL6-DAP-Seq(GSE60143)/Homer	TTWCCWWAWWDGGWA	1e-08	-20.07	0	83	0.0432	215.9	0.0211
post-mitotic_TSS_fCREs	MYB65(MYB)/colamp-MYB65-DAP-Seq(GSE60143)/Homer	RACNGTTA	1e-08	-20.06	0	693	0.3606	3042.1	0.2978
post-mitotic_TSS_fCREs	AT1G49560(G2like)/colamp-AT1G49560-DAP-Seq(GSE60143)/Homer	GAWTCTNWDA	1e-08	-19.97	0	734	0.3819	3251.6	0.3183
post-mitotic_TSS_fCREs	ANAC042(NAC)/col-ANAC042-DAP-Seq(GSE60143)/Homer	CGTNDHNDHNACGKY	1e-08	-19.89	0	1289	0.6707	6188	0.6057
post-mitotic_TSS_fCREs	DEAR2(AP2EREBP)/colamp-DEAR2-DAP-Seq(GSE60143)/Homer	HCACCGACAWHD	1e-08	-19.86	0	1317	0.6852	6343.8	0.621
post-mitotic_TSS_fCREs	AT4G26030(C2H2)/col-AT4G26030-DAP-Seq(GSE60143)/Homer	BYYACCWACY	1e-08	-19.78	0	604	0.3143	2601.4	0.2546
post-mitotic_TSS_fCREs	At5g52660(MYBrelated)/colamp-At5g52660-DAP-Seq(GSE60143)/Homer	HAAAAATATCTW	1e-08	-19.75	0	184	0.0957	625.2	0.0612
post-mitotic_TSS_fCREs	ZNF143|STAF(Zf)/CUTLL-ZNF143-ChIP-Seq(GSE29600)/Homer	ATTTCCCAGVAKSCY	1e-08	-19.67	0	461	0.2399	1903	0.1863
post-mitotic_TSS_fCREs	TGA9(bZIP)/colamp-TGA9-DAP-Seq(GSE60143)/Homer	VTGACGTC	1e-08	-19.64	0	776	0.4037	3471.7	0.3398
post-mitotic_TSS_fCREs	Hoxd13(Homeobox)/ChickenMSG-Hoxd13.Flag-ChIP-Seq(GSE86088)/Homer	NCYAATAAAA	1e-08	-19.54	0	664	0.3455	2905.7	0.2844
post-mitotic_TSS_fCREs	ATAF1(NAC)/col-ATAF1-DAP-Seq(GSE60143)/Homer	YACGTMAY	1e-08	-19.5	0	1644	0.8554	8219	0.8045
post-mitotic_TSS_fCREs	WRKY65(WRKY)/colamp-WRKY65-DAP-Seq(GSE60143)/Homer	AWWWAGTCAACG	1e-08	-19.39	0	215	0.1119	763.7	0.0748
post-mitotic_TSS_fCREs	RRTF1(AP2EREBP)/colamp-RRTF1-DAP-Seq(GSE60143)/Homer	CCGCCGCHATTT	1e-08	-19.39	0	587	0.3054	2523.9	0.2471
post-mitotic_TSS_fCREs	IDD7(C2H2)/col-IDD7-DAP-Seq(GSE60143)/Homer	TTTGTCKTTTTN	1e-08	-19.39	0	199	0.1035	693.6	0.0679
post-mitotic_TSS_fCREs	WRKY15(WRKY)/col-WRKY15-DAP-Seq(GSE60143)/Homer	VGTTGACTWW	1e-08	-19.3	0	446	0.232	1835.4	0.1797
post-mitotic_TSS_fCREs	ATHB24(ZFHD)/colamp-ATHB24-DAP-Seq(GSE60143)/Homer	TAATTAAS	1e-08	-19.3	0	332	0.1727	1295.3	0.1268
post-mitotic_TSS_fCREs	MYB55(MYB)/colamp-MYB55-DAP-Seq(GSE60143)/Homer	YACCWAMC	1e-08	-19.23	0	649	0.3377	2835.9	0.2776
post-mitotic_TSS_fCREs	Klf4(Zf)/mES-Klf4-ChIP-Seq(GSE11431)/Homer	GCCACACCCA	1e-08	-19.15	0	757	0.3939	3383.3	0.3312
post-mitotic_TSS_fCREs	At2g41835(C2H2)/col-At2g41835-DAP-Seq(GSE60143)/Homer	TTTGAAAA	1e-08	-19.14	0	265	0.1379	989	0.0968
post-mitotic_TSS_fCREs	Pdx1(Homeobox)/Islet-Pdx1-ChIP-Seq(SRA008281)/Homer	YCATYAATCA	1e-08	-19.03	0	391	0.2034	1576.7	0.1543
post-mitotic_TSS_fCREs	GFY(?)/Promoter/Homer	ACTACAATTCCC	1e-08	-19.02	0	216	0.1124	771.2	0.0755
post-mitotic_TSS_fCREs	HOXB13(Homeobox)/ProstateTumor-HOXB13-ChIP-Seq(GSE56288)/Homer	TTTTATKRGG	1e-08	-19.02	0	518	0.2695	2189.5	0.2143
post-mitotic_TSS_fCREs	GATA(Zf),IR3/iTreg-Gata3-ChIP-Seq(GSE20898)/Homer	NNNNNBAGATAWYATCTVHN	1e-08	-18.97	0	75	0.039	191.6	0.0188
post-mitotic_TSS_fCREs	Klf9(Zf)/GBM-Klf9-ChIP-Seq(GSE62211)/Homer	GCCACRCCCACY	1e-08	-18.96	0	1019	0.5302	4749.9	0.465
post-mitotic_TSS_fCREs	MYB121(MYB)/col-MYB121-DAP-Seq(GSE60143)/Homer	YNTACCTAACWW	1e-08	-18.95	0	193	0.1004	671.3	0.0657
post-mitotic_TSS_fCREs	At4g01280(MYBrelated)/colamp-At4g01280-DAP-Seq(GSE60143)/Homer	AAATATCT	1e-08	-18.93	0	221	0.115	794.5	0.0778
post-mitotic_TSS_fCREs	ATHB25(ZFHD)/colamp-ATHB25-DAP-Seq(GSE60143)/Homer	TAATTAVB	1e-08	-18.8	0	448	0.2331	1852.7	0.1814
post-mitotic_TSS_fCREs	PSE(SNAPc)/K562-mStart-Seq/Homer	WAVTCACCMTAASYDAAAAG	1e-08	-18.76	0	259	0.1348	966.3	0.0946
post-mitotic_TSS_fCREs	ZNF416(Zf)/HEK293-ZNF416.GFP-ChIP-Seq(GSE58341)/Homer	WDNCTGGGCA	1e-08	-18.7	0	1131	0.5884	5352.9	0.524
post-mitotic_TSS_fCREs	COUP-TFII(NR)/K562-NR2F1-ChIP-Seq(Encode)/Homer	GKBCARAGGTCA	1e-08	-18.63	0	1086	0.565	5112.4	0.5004
post-mitotic_TSS_fCREs	Hoxc9(Homeobox)/Ainv15-Hoxc9-ChIP-Seq(GSE21812)/Homer	GGCCATAAATCA	1e-08	-18.63	0	260	0.1353	972.7	0.0952
post-mitotic_TSS_fCREs	LBD13(LOBAS2)/colamp-LBD13-DAP-Seq(GSE60143)/Homer	KCCGTNWTTTBCGGC	1e-08	-18.6	0	1432	0.7451	7009.1	0.6861
post-mitotic_TSS_fCREs	ATHB21(HB)/colamp-ATHB21-DAP-Seq(GSE60143)/Homer	YCAATWAT	1e-08	-18.56	0	226	0.1176	820.4	0.0803
post-mitotic_TSS_fCREs	CCA(Myb)/Arabidopsis-CCA.GFP-ChIP-Seq(GSE70533)/Homer	AGATATYTTT	1e-08	-18.51	0	301	0.1566	1161.3	0.1137
post-mitotic_TSS_fCREs	KANADI1(Myb)/Seedling-KAN1-ChIP-Seq(GSE48081)/Homer	ARGAATAWWN	1e-08	-18.48	0	537	0.2794	2291.2	0.2243
post-mitotic_TSS_fCREs	WRKY28(WRKY)/col-WRKY28-DAP-Seq(GSE60143)/Homer	BGTTGACTWH	1e-07	-18.38	0	531	0.2763	2263.8	0.2216
post-mitotic_TSS_fCREs	AT2G28920(ND)/col-AT2G28920-DAP-Seq(GSE60143)/Homer	WAGATATTTWTW	1e-07	-18.32	0	100	0.052	289.1	0.0283
post-mitotic_TSS_fCREs	PGR(NR)/EndoStromal-PGR-ChIP-Seq(GSE69539)/Homer	AAGAACATWHTGTTC	1e-07	-18.32	0	126	0.0656	393.9	0.0386
post-mitotic_TSS_fCREs	ATHB34(ZFHD)/colamp-ATHB34-DAP-Seq(GSE60143)/Homer	TRATTARS	1e-07	-18.31	0	353	0.1837	1406	0.1376
post-mitotic_TSS_fCREs	At1g75490(AP2EREBP)/colamp-At1g75490-DAP-Seq(GSE60143)/Homer	CACCGMCT	1e-07	-18.21	0	1679	0.8736	8448.2	0.827
post-mitotic_TSS_fCREs	MYB30(MYB)/colamp-MYB30-DAP-Seq(GSE60143)/Homer	AGGTAGTTGG	1e-07	-18.11	0	794	0.4131	3592	0.3516
post-mitotic_TSS_fCREs	CHR(?)/Hela-CellCycle-Expression/Homer	SRGTTTCAAA	1e-07	-18.1	0	363	0.1889	1456.8	0.1426
post-mitotic_TSS_fCREs	Otx2(Homeobox)/EpiLC-Otx2-ChIP-Seq(GSE56098)/Homer	NYTAATCCYB	1e-07	-18.05	0	486	0.2529	2048.9	0.2006
post-mitotic_TSS_fCREs	E2F3(E2F)/MEF-E2F3-ChIP-Seq(GSE71376)/Homer	BTKGGCGGGAAA	1e-07	-18.02	0	1372	0.7138	6684	0.6543
post-mitotic_TSS_fCREs	AGL13(MADS)/col-AGL13-DAP-Seq(GSE60143)/Homer	TWCCAWWTWTGGWAA	1e-07	-17.99	0	41	0.0213	79.5	0.0078
post-mitotic_TSS_fCREs	Unknown2/Drosophila-Promoters/Homer	CATCMCTA	1e-07	-17.98	0	899	0.4677	4138.4	0.4051
post-mitotic_TSS_fCREs	AT1G76870(Trihelix)/col-AT1G76870-DAP-Seq(GSE60143)/Homer	AAAACCRGWW	1e-07	-17.96	0	280	0.1457	1071.2	0.1049
post-mitotic_TSS_fCREs	Unknown5/Drosophila-Promoters/Homer	GCTGATAASV	1e-07	-17.94	0	415	0.2159	1707	0.1671
post-mitotic_TSS_fCREs	BOS1(MYB)/col-BOS1-DAP-Seq(GSE60143)/Homer	NNRCCTAACT	1e-07	-17.93	0	653	0.3398	2878.1	0.2817
post-mitotic_TSS_fCREs	dof42(C2C2dof)/col-dof42-DAP-Seq(GSE60143)/Homer	AAAAAGGC	1e-07	-17.92	0	515	0.268	2192.2	0.2146
post-mitotic_TSS_fCREs	HNF1b(Homeobox)/PDAC-HNF1B-ChIP-Seq(GSE64557)/Homer	GTTAATNATTAA	1e-07	-17.91	0	88	0.0458	245.1	0.024
post-mitotic_TSS_fCREs	GLIS3(Zf)/Thyroid-Glis3.GFP-ChIP-Seq(GSE103297)/Homer	CTCCCTGGGAGGCCN	1e-07	-17.87	0	1581	0.8226	7875.6	0.7709
post-mitotic_TSS_fCREs	MYB74(MYB)/colamp-MYB74-DAP-Seq(GSE60143)/Homer	YYYACCTACCWH	1e-07	-17.79	0	364	0.1894	1465.5	0.1435
post-mitotic_TSS_fCREs	SPDEF(ETS)/VCaP-SPDEF-ChIP-Seq(SRA014231)/Homer	ASWTCCTGBT	1e-07	-17.79	0	935	0.4865	4330.9	0.4239
post-mitotic_TSS_fCREs	MYB105(MYB)/colamp-MYB105-DAP-Seq(GSE60143)/Homer	RATWCCGTTA	1e-07	-17.74	0	396	0.206	1618.7	0.1585
post-mitotic_TSS_fCREs	TEAD1(TEAD)/HepG2-TEAD1-ChIP-Seq(Encode)/Homer	CYRCATTCCA	1e-07	-17.4	0	624	0.3247	2742	0.2684
post-mitotic_TSS_fCREs	NFAT(RHD)/Jurkat-NFATC1-ChIP-Seq(Jolma_et_al.)/Homer	ATTTTCCATT	1e-07	-17.38	0	563	0.2929	2438.9	0.2387
post-mitotic_TSS_fCREs	At5g08750(C3H)/col-At5g08750-DAP-Seq(GSE60143)/Homer	NWDTTGCGGCTR	1e-07	-17.36	0	699	0.3637	3121.6	0.3056
post-mitotic_TSS_fCREs	TATA-Box(TBP)/Promoter/Homer	CCTTTTAWAGSC	1e-07	-17.3	0	759	0.3949	3428.8	0.3356
post-mitotic_TSS_fCREs	TEAD(TEA)/Fibroblast-PU.1-ChIP-Seq(Unpublished)/Homer	YCWGGAATGY	1e-07	-17.3	0	380	0.1977	1548.9	0.1516
post-mitotic_TSS_fCREs	LBD23(LOBAS2)/colamp-LBD23-DAP-Seq(GSE60143)/Homer	GCGNAWWWTNCGCYW	1e-07	-17.26	0	1368	0.7118	6677.2	0.6536
post-mitotic_TSS_fCREs	Pit1(Homeobox)/GCrat-Pit1-ChIP-Seq(GSE58009)/Homer	ATGMATATDC	1e-07	-17.17	0	367	0.1909	1488.7	0.1457
post-mitotic_TSS_fCREs	Atf7(bZIP)/3T3L1-Atf7-ChIP-Seq(GSE56872)/Homer	NGRTGACGTCAY	1e-07	-17.14	0	438	0.2279	1829.9	0.1791
post-mitotic_TSS_fCREs	AP-2gamma(AP2)/MCF7-TFAP2C-ChIP-Seq(GSE21234)/Homer	SCCTSAGGSCAW	1e-07	-17.12	0	1459	0.7591	7190.1	0.7038
post-mitotic_TSS_fCREs	AP-2alpha(AP2)/Hela-AP2alpha-ChIP-Seq(GSE31477)/Homer	ATGCCCTGAGGC	1e-07	-17.05	0	1286	0.6691	6229	0.6097
post-mitotic_TSS_fCREs	ERF2(AP2EREBP)/colamp-ERF2-DAP-Seq(GSE60143)/Homer	GGCGGCTG	1e-07	-16.99	0	1521	0.7914	7545.6	0.7386
post-mitotic_TSS_fCREs	ELF5(ETS)/T47D-ELF5-ChIP-Seq(GSE30407)/Homer	ACVAGGAAGT	1e-07	-16.96	0	735	0.3824	3312.7	0.3243
post-mitotic_TSS_fCREs	Hoxd10(Homeobox)/ChickenMSG-Hoxd10.Flag-ChIP-Seq(GSE86088)/Homer	GGCMATGAAA	1e-07	-16.93	0	559	0.2908	2426.9	0.2376
post-mitotic_TSS_fCREs	MITF(bHLH)/MastCells-MITF-ChIP-Seq(GSE48085)/Homer	RTCATGTGAC	1e-07	-16.9	0	714	0.3715	3206.8	0.3139
post-mitotic_TSS_fCREs	CUX1(Homeobox)/K562-CUX1-ChIP-Seq(GSE92882)/Homer	TATCGATNAN	1e-07	-16.87	0	321	0.167	1275.6	0.1249
post-mitotic_TSS_fCREs	MYB116(MYB)/colamp-MYB116-DAP-Seq(GSE60143)/Homer	AGTTAGGCAN	1e-07	-16.87	0	461	0.2399	1945.2	0.1904
post-mitotic_TSS_fCREs	STAT4(Stat)/CD4-Stat4-ChIP-Seq(GSE22104)/Homer	NYTTCCWGGAAR	1e-07	-16.84	0	652	0.3392	2893.9	0.2833
post-mitotic_TSS_fCREs	NUC(C2H2)/col-NUC-DAP-Seq(GSE60143)/Homer	HAVAAAACGACAAAA	1e-07	-16.63	0	64	0.0333	162.3	0.0159
post-mitotic_TSS_fCREs	GATA3(Zf)/iTreg-Gata3-ChIP-Seq(GSE20898)/Homer	AGATAASR	1e-07	-16.6	0	636	0.3309	2817.6	0.2758
post-mitotic_TSS_fCREs	Mouse_Recombination_Hotspot(Zf)/Testis-DMC1-ChIP-Seq(GSE24438)/Homer	ACTYKNATTCGTGNTACTTC	1e-07	-16.55	0	47	0.0245	103.5	0.0101
post-mitotic_TSS_fCREs	RXR(NR),DR1/3T3L1-RXR-ChIP-Seq(GSE13511)/Homer	TAGGGCAAAGGTCA	1e-07	-16.55	0	1024	0.5328	4825.2	0.4723
post-mitotic_TSS_fCREs	Stat3+il21(Stat)/CD4-Stat3-ChIP-Seq(GSE19198)/Homer	SVYTTCCNGGAARB	1e-07	-16.54	0	637	0.3314	2823.3	0.2764
post-mitotic_TSS_fCREs	MYB62(MYB)/colamp-MYB62-DAP-Seq(GSE60143)/Homer	NTACCTAACT	1e-07	-16.52	0	891	0.4636	4126.3	0.4039
post-mitotic_TSS_fCREs	WRKY22(WRKY)/colamp-WRKY22-DAP-Seq(GSE60143)/Homer	WWAAAGTCAACK	1e-07	-16.5	0	264	0.1374	1015.5	0.0994
post-mitotic_TSS_fCREs	GT1(Trihelix)/col-GT1-DAP-Seq(GSE60143)/Homer	TTAACCATGGTTAAD	1e-07	-16.49	0	12	0.0062	8.7	0.0009
post-mitotic_TSS_fCREs	NST1(NAC)/colamp-NST1-DAP-Seq(GSE60143)/Homer	WRCTTRWWNWWYAAG	1e-07	-16.45	0	430	0.2237	1801.5	0.1763
post-mitotic_TSS_fCREs	MYB27(MYB)/colamp-MYB27-DAP-Seq(GSE60143)/Homer	TACCTAACWT	1e-07	-16.42	0	97	0.0505	289.4	0.0283
post-mitotic_TSS_fCREs	Unknown(Homeobox)/Limb-p300-ChIP-Seq/Homer	SSCMATWAAA	1e-07	-16.42	0	350	0.1821	1418.2	0.1388
post-mitotic_TSS_fCREs	WRKY40(WRKY)/colamp-WRKY40-DAP-Seq(GSE60143)/Homer	AHWAGTCAAC	1e-07	-16.4	0	267	0.1389	1030.3	0.1008
post-mitotic_TSS_fCREs	MYB96(MYB)/colamp-MYB96-DAP-Seq(GSE60143)/Homer	WGGTRGTTGG	1e-07	-16.4	0	680	0.3538	3043.8	0.2979
post-mitotic_TSS_fCREs	ATHB23(ZFHD)/col-ATHB23-DAP-Seq(GSE60143)/Homer	HTAATTARNN	1e-07	-16.36	0	374	0.1946	1533.2	0.1501
post-mitotic_TSS_fCREs	TRPS1(Zf)/MCF7-TRPS1-ChIP-Seq(GSE107013)/Homer	AGATAAGANN	1e-07	-16.35	0	782	0.4069	3565.6	0.349
post-mitotic_TSS_fCREs	AT5G05550(Trihelix)/col-AT5G05550-DAP-Seq(GSE60143)/Homer	HDNHDTCKCCGGMGA	1e-07	-16.34	0	1579	0.8215	7891.2	0.7724
post-mitotic_TSS_fCREs	JGL(C2H2)/col-JGL-DAP-Seq(GSE60143)/Homer	ACYTTCAGTT	1e-07	-16.32	0	792	0.4121	3617.1	0.3541
post-mitotic_TSS_fCREs	HAT5(Homeobox)/colamp-HAT5-DAP-Seq(GSE60143)/Homer	DCAATWATTG	1e-07	-16.25	0	78	0.0406	216.6	0.0212
post-mitotic_TSS_fCREs	MYB67(MYB)/col-MYB67-DAP-Seq(GSE60143)/Homer	YYYACCTAAC	1e-07	-16.24	0	573	0.2981	2508.2	0.2455
post-mitotic_TSS_fCREs	EPR1(MYBrelated)/colamp-EPR1-DAP-Seq(GSE60143)/Homer	AAATATCT	1e-07	-16.18	0	149	0.0775	506.2	0.0496
post-mitotic_TSS_fCREs	LHY1(MYBrelated)/col-LHY1-DAP-Seq(GSE60143)/Homer	AAATATCT	1e-07	-16.18	0	149	0.0775	506.2	0.0496
post-mitotic_TSS_fCREs	SFP1/SacCer-Promoters/Homer	DDAAAAATTTTY	1e-07	-16.15	0	55	0.0286	132.6	0.013
post-mitotic_TSS_fCREs	ATY19(MYB)/col-ATY19-DAP-Seq(GSE60143)/Homer	YYCACCWACCAT	1e-06	-16.07	0	491	0.2555	2105.5	0.2061
post-mitotic_TSS_fCREs	IBL1(bHLH)/Seedling-IBL1-ChIP-Seq(GSE51120)/Homer	CACGTGCC	1e-06	-15.95	0	1581	0.8226	7910.9	0.7744
post-mitotic_TSS_fCREs	SGR5(C2H2)/colamp-SGR5-DAP-Seq(GSE60143)/Homer	TTTGTCTTTTTT	1e-06	-15.91	0	343	0.1785	1392.7	0.1363
post-mitotic_TSS_fCREs	ANAC094(NAC)/col-ANAC094-DAP-Seq(GSE60143)/Homer	DVCGTRNNNNNYACG	1e-06	-15.87	0	791	0.4116	3621.9	0.3545
post-mitotic_TSS_fCREs	TEAD2(TEA)/Py2T-Tead2-ChIP-Seq(GSE55709)/Homer	CCWGGAATGY	1e-06	-15.87	0	362	0.1883	1483.7	0.1452
post-mitotic_TSS_fCREs	Gata6(Zf)/HUG1N-GATA6-ChIP-Seq(GSE51936)/Homer	YCTTATCTBN	1e-06	-15.87	0	413	0.2149	1728.5	0.1692
post-mitotic_TSS_fCREs	ZNF652/HepG2-ZNF652.Flag-ChIP-Seq(Encode)/Homer	TTAACCCTTTVNKKN	1e-06	-15.86	0	208	0.1082	768.6	0.0752
post-mitotic_TSS_fCREs	PQM-1(?)/cElegans-L3-ChIP-Seq(modEncode)/Homer	ACTGATAAGA	1e-06	-15.84	0	149	0.0775	509.2	0.0498
post-mitotic_TSS_fCREs	FOXA1:AR(Forkhead,NR)/LNCAP-AR-ChIP-Seq(GSE27824)/Homer	AGTAAACAAAAAAGAACAND	1e-06	-15.81	0	45	0.0234	99.7	0.0098
post-mitotic_TSS_fCREs	MYB83(MYB)/colamp-MYB83-DAP-Seq(GSE60143)/Homer	CACCAACCWH	1e-06	-15.71	0	949	0.4938	4447.9	0.4354
post-mitotic_TSS_fCREs	EWS:FLI1-fusion(ETS)/SK_N_MC-EWS:FLI1-ChIP-Seq(SRA014231)/Homer	VACAGGAAAT	1e-06	-15.7	0	697	0.3626	3144	0.3078
post-mitotic_TSS_fCREs	EAR2(NR)/K562-NR2F6-ChIP-Seq(Encode)/Homer	NRBCARRGGTCA	1e-06	-15.68	0	994	0.5172	4685.4	0.4586
post-mitotic_TSS_fCREs	dof43(C2C2dof)/colamp-dof43-DAP-Seq(GSE60143)/Homer	NAAAAAGTDA	1e-06	-15.55	0	793	0.4126	3638.1	0.3561
post-mitotic_TSS_fCREs	DAG2(C2C2dof)/col-DAG2-DAP-Seq(GSE60143)/Homer	WWTTHACTTTTT	1e-06	-15.5	0	750	0.3902	3418.2	0.3346
post-mitotic_TSS_fCREs	Meis1(Homeobox)/MastCells-Meis1-ChIP-Seq(GSE48085)/Homer	VGCTGWCAVB	1e-06	-15.48	0	1067	0.5552	5077.4	0.497
post-mitotic_TSS_fCREs	WRKY6(WRKY)/colamp-WRKY6-DAP-Seq(GSE60143)/Homer	NCGTTGACTWWD	1e-06	-15.44	0	384	0.1998	1595.4	0.1562
post-mitotic_TSS_fCREs	MYB4(MYB)/col200-MYB4-DAP-Seq(GSE60143)/Homer	WAGKTAGGTARR	1e-06	-15.4	0	382	0.1988	1586	0.1552
post-mitotic_TSS_fCREs	GATA14(C2C2gata)/col-GATA14-DAP-Seq(GSE60143)/Homer	AYCAGATCTG	1e-06	-15.38	0	432	0.2248	1828.5	0.179
post-mitotic_TSS_fCREs	MYB61(MYB)/colamp-MYB61-DAP-Seq(GSE60143)/Homer	HCYACCTACC	1e-06	-15.38	0	899	0.4677	4192.3	0.4104
post-mitotic_TSS_fCREs	WRKY55(WRKY)/col-WRKY55-DAP-Seq(GSE60143)/Homer	NCGTTGACTT	1e-06	-15.28	0	519	0.27	2257.9	0.221
post-mitotic_TSS_fCREs	MYB17(MYB)/colamp-MYB17-DAP-Seq(GSE60143)/Homer	GGTAGGTGRG	1e-06	-15.25	0	493	0.2565	2129.1	0.2084
post-mitotic_TSS_fCREs	LEF1(HMG)/H1-LEF1-ChIP-Seq(GSE64758)/Homer	CCTTTGATST	1e-06	-15.25	0	346	0.18	1416.4	0.1387
post-mitotic_TSS_fCREs	At1g25550(G2like)/colamp-At1g25550-DAP-Seq(GSE60143)/Homer	NAGATTCY	1e-06	-15.16	0	623	0.3241	2779.2	0.272
post-mitotic_TSS_fCREs	Rbpj1(?)/Panc1-Rbpj1-ChIP-Seq(GSE47459)/Homer	HTTTCCCASG	1e-06	-15.15	0	1081	0.5624	5159.2	0.505
post-mitotic_TSS_fCREs	WRKY42(WRKY)/colamp-WRKY42-DAP-Seq(GSE60143)/Homer	NAAAGTCAACGN	1e-06	-15.15	0	214	0.1113	803.6	0.0787
post-mitotic_TSS_fCREs	DEL2(E2FDP)/col-DEL2-DAP-Seq(GSE60143)/Homer	WTTTCSCGCC	1e-06	-15.14	0	776	0.4037	3559.2	0.3484
post-mitotic_TSS_fCREs	WRKY33(WRKY)/col-WRKY33-DAP-Seq(GSE60143)/Homer	CGTTGACYAW	1e-06	-15.13	0	383	0.1993	1595.9	0.1562
post-mitotic_TSS_fCREs	MYB3(MYB)/Arabidopsis-MYB3-ChIP-Seq(GSE80564)/Homer	GKTAGGTRGG	1e-06	-15.06	0	1231	0.6405	5970.2	0.5844
post-mitotic_TSS_fCREs	ZBTB12(Zf)/HEK293-ZBTB12.GFP-ChIP-Seq(GSE58341)/Homer	NGNTCTAGAACCNGV	1e-06	-15.04	0	403	0.2097	1693.6	0.1658
post-mitotic_TSS_fCREs	PPARE(NR),DR1/3T3L1-Pparg-ChIP-Seq(GSE13511)/Homer	TGACCTTTGCCCCA	1e-06	-15.02	0	837	0.4355	3877.9	0.3796
post-mitotic_TSS_fCREs	MYB70(MYB)/col-MYB70-DAP-Seq(GSE60143)/Homer	WTAACNGTTA	1e-06	-14.99	0	712	0.3704	3234.1	0.3166
post-mitotic_TSS_fCREs	FOXK1(Forkhead)/HEK293-FOXK1-ChIP-Seq(GSE51673)/Homer	NVWTGTTTAC	1e-06	-14.99	0	489	0.2544	2114.1	0.2069
post-mitotic_TSS_fCREs	LCL1(MYBrelated)/colamp-LCL1-DAP-Seq(GSE60143)/Homer	NAAAATATCTWHWWN	1e-06	-14.96	0	61	0.0317	159.2	0.0156
post-mitotic_TSS_fCREs	WRKY75(WRKY)/col-WRKY75-DAP-Seq(GSE60143)/Homer	CGTTGACTWW	1e-06	-14.95	0	412	0.2144	1739	0.1702
post-mitotic_TSS_fCREs	Usf2(bHLH)/C2C12-Usf2-ChIP-Seq(GSE36030)/Homer	GTCACGTGGT	1e-06	-14.95	0	357	0.1857	1473.3	0.1442
post-mitotic_TSS_fCREs	Stat3(Stat)/mES-Stat3-ChIP-Seq(GSE11431)/Homer	CTTCCGGGAA	1e-06	-14.9	0	588	0.3059	2608.3	0.2553
post-mitotic_TSS_fCREs	TGA10(bZIP)/colamp-TGA10-DAP-Seq(GSE60143)/Homer	ATGACGTC	1e-06	-14.88	0	504	0.2622	2190.8	0.2145
post-mitotic_TSS_fCREs	ERF9(AP2EREBP)/colamp-ERF9-DAP-Seq(GSE60143)/Homer	AWATGGCGGCGG	1e-06	-14.83	0	1025	0.5333	4868.1	0.4765
post-mitotic_TSS_fCREs	WRKY24(WRKY)/colamp-WRKY24-DAP-Seq(GSE60143)/Homer	CGTTGACTWW	1e-06	-14.83	0	371	0.193	1542.7	0.151
post-mitotic_TSS_fCREs	Brachyury(T-box)/Mesoendoderm-Brachyury-ChIP-exo(GSE54963)/Homer	ANTTMRCASBNNNGTGYKAAN	1e-06	-14.8	0	179	0.0931	650.3	0.0637
post-mitotic_TSS_fCREs	MYNN(Zf)/HEK293-MYNN.eGFP-ChIP-Seq(Encode)/Homer	TTCAAAWTAAAAGTC	1e-06	-14.76	0	140	0.0728	480.5	0.047
post-mitotic_TSS_fCREs	MYB3R4(MYB)/col-MYB3R4-DAP-Seq(GSE60143)/Homer	AWWTAACCGTTR	1e-06	-14.76	0	178	0.0926	646.7	0.0633
post-mitotic_TSS_fCREs	ANAC046(NAC)/colamp-ANAC046-DAP-Seq(GSE60143)/Homer	ACACGYWAYC	1e-06	-14.75	0	1054	0.5484	5024.1	0.4918
post-mitotic_TSS_fCREs	AT1G20910(ARID)/col-AT1G20910-DAP-Seq(GSE60143)/Homer	THAATTRAWN	1e-06	-14.7	0	593	0.3085	2637.6	0.2582
post-mitotic_TSS_fCREs	ASHR1(ND)/col-ASHR1-DAP-Seq(GSE60143)/Homer	NTGGTGAN	1e-06	-14.61	0	811	0.422	3751.6	0.3672
post-mitotic_TSS_fCREs	bcd(Homeobox)/Embryo-Bcd-ChIP-Seq(GSE86966)/Homer	VNNGGATTADNN	1e-06	-14.61	0	713	0.371	3247.8	0.3179
post-mitotic_TSS_fCREs	BIM2(bHLH)/col-BIM2-DAP-Seq(GSE60143)/Homer	NNNNCACGTGNN	1e-06	-14.58	0	635	0.3304	2851.7	0.2791
post-mitotic_TSS_fCREs	Sox15(HMG)/CPA-Sox15-ChIP-Seq(GSE62909)/Homer	RAACAATGGN	1e-06	-14.49	0	582	0.3028	2586.9	0.2532
post-mitotic_TSS_fCREs	ATHB15(HB)/col-ATHB15-DAP-Seq(GSE60143)/Homer	GYAATSATTA	1e-06	-14.46	0	141	0.0734	487.1	0.0477
post-mitotic_TSS_fCREs	MYB3R1(MYB)/col-MYB3R1-DAP-Seq(GSE60143)/Homer	WWDTDACCGTTR	1e-06	-14.46	0	264	0.1374	1041.6	0.102
post-mitotic_TSS_fCREs	WRKY14(WRKY)/colamp-WRKY14-DAP-Seq(GSE60143)/Homer	NCGTTGACTTTN	1e-06	-14.43	0	217	0.1129	825.6	0.0808
post-mitotic_TSS_fCREs	Knotted(Homeobox)/Corn-KN1-ChIP-Seq(GSE39161)/Homer	GAYGNGACRGGN	1e-06	-14.41	0	1265	0.6582	6170.1	0.604
post-mitotic_TSS_fCREs	MYB77(MYB)/col-MYB77-DAP-Seq(GSE60143)/Homer	NYAACBGYMC	1e-06	-14.35	0	974	0.5068	4609.1	0.4512
post-mitotic_TSS_fCREs	TGA6(bZIP)/colamp-TGA6-DAP-Seq(GSE60143)/Homer	TGACGTCABC	1e-06	-14.34	0	592	0.308	2639.1	0.2583
post-mitotic_TSS_fCREs	WRKY29(WRKY)/colamp-WRKY29-DAP-Seq(GSE60143)/Homer	MGTTGACTTT	1e-06	-14.34	0	421	0.219	1792.9	0.1755
post-mitotic_TSS_fCREs	HAP3(CCAATHAP3)/col-HAP3-DAP-Seq(GSE60143)/Homer	TGATGGAW	1e-06	-14.34	0	200	0.1041	749.2	0.0733
post-mitotic_TSS_fCREs	AT5G60130(ABI3VP1)/col-AT5G60130-DAP-Seq(GSE60143)/Homer	WTTYTAAGVAAA	1e-06	-14.26	0	718	0.3736	3280.5	0.3211
post-mitotic_TSS_fCREs	ZNF675(Zf)/HEK293-ZNF675.GFP-ChIP-Seq(GSE58341)/Homer	ARGAGGMCAAAATGW	1e-06	-14.24	0	131	0.0682	446.8	0.0437
post-mitotic_TSS_fCREs	WRKY18(WRKY)/col-WRKY18-DAP-Seq(GSE60143)/Homer	NNNTTGACYWNNNNN	1e-06	-14.22	0	750	0.3902	3445.6	0.3373
post-mitotic_TSS_fCREs	ANAC038(NAC)/col-ANAC038-DAP-Seq(GSE60143)/Homer	ACACGTWAYC	1e-06	-14.19	0	1134	0.59	5465.6	0.535
post-mitotic_TSS_fCREs	Trl(Zf)/S2-GAGAfactor-ChIP-Seq(GSE40646)/Homer	RGAGAGAG	1e-06	-14.16	0	1773	0.9225	9084.7	0.8893
post-mitotic_TSS_fCREs	E2F7(E2F)/Hela-E2F7-ChIP-Seq(GSE32673)/Homer	VDTTTCCCGCCA	1e-06	-14.16	0	489	0.2544	2129.9	0.2085
post-mitotic_TSS_fCREs	AT1G24250(Orphan)/col-AT1G24250-DAP-Seq(GSE60143)/Homer	KTDGTTGGTDGTTGG	1e-06	-14.13	0	216	0.1124	824.7	0.0807
post-mitotic_TSS_fCREs	E2FA(E2FDP)/colamp-E2FA-DAP-Seq(GSE60143)/Homer	WWTGGCGCCAWWWNN	1e-06	-14.08	0	877	0.4563	4106.2	0.4019
post-mitotic_TSS_fCREs	MYB13(MYB)/col-MYB13-DAP-Seq(GSE60143)/Homer	HYCACCWACCHH	1e-06	-14.04	0	515	0.268	2260.7	0.2213
post-mitotic_TSS_fCREs	At3g45610(C2C2dof)/col-At3g45610-DAP-Seq(GSE60143)/Homer	TWACTTTTTS	1e-06	-13.94	0	828	0.4308	3854.4	0.3773
post-mitotic_TSS_fCREs	MYB101(MYB)/colamp-MYB101-DAP-Seq(GSE60143)/Homer	TAACNRMY	1e-06	-13.94	0	1093	0.5687	5251.1	0.514
post-mitotic_TSS_fCREs	WRKY25(WRKY)/colamp-WRKY25-DAP-Seq(GSE60143)/Homer	NNNNHRGTCAAMNNN	1e-06	-13.92	0	479	0.2492	2084.6	0.2041
post-mitotic_TSS_fCREs	ERF73(AP2EREBP)/col-ERF73-DAP-Seq(GSE60143)/Homer	CCGCCGCC	1e-06	-13.92	0	1497	0.7789	7470.4	0.7313
post-mitotic_TSS_fCREs	EHF(ETS)/LoVo-EHF-ChIP-Seq(GSE49402)/Homer	AVCAGGAAGT	1e-06	-13.89	0	1084	0.564	5204.6	0.5095
post-mitotic_TSS_fCREs	RUNX1(Runt)/Jurkat-RUNX1-ChIP-Seq(GSE29180)/Homer	AAACCACARM	1e-06	-13.86	0	600	0.3122	2689.9	0.2633
post-mitotic_TSS_fCREs	At2g03500(G2like)/col-At2g03500-DAP-Seq(GSE60143)/Homer	WWAGAATATTCT	1e-05	-13.76	0	114	0.0593	378.9	0.0371
post-mitotic_TSS_fCREs	Gata2(Zf)/K562-GATA2-ChIP-Seq(GSE18829)/Homer	BBCTTATCTS	1e-05	-13.72	0	321	0.167	1320.7	0.1293
post-mitotic_TSS_fCREs	MGP(C2H2)/colamp-MGP-DAP-Seq(GSE60143)/Homer	TTTTGTCGTTTW	1e-05	-13.71	0	144	0.0749	507.4	0.0497
post-mitotic_TSS_fCREs	GRE(NR),IR3/RAW264.7-GRE-ChIP-Seq(Unpublished)/Homer	VAGRACAKWCTGTYC	1e-05	-13.71	0	162	0.0843	586.3	0.0574
post-mitotic_TSS_fCREs	GATA12(C2C2gata)/col-GATA12-DAP-Seq(GSE60143)/Homer	YAGATCTRAW	1e-05	-13.62	0	386	0.2008	1634	0.16
post-mitotic_TSS_fCREs	AT2G15740(C2H2)/col-AT2G15740-DAP-Seq(GSE60143)/Homer	DHNDWATCGATD	1e-05	-13.53	0	606	0.3153	2726.6	0.2669
post-mitotic_TSS_fCREs	JKD(C2H2)/col-JKD-DAP-Seq(GSE60143)/Homer	TTTTGTCGTTTT	1e-05	-13.53	0	104	0.0541	338.7	0.0332
post-mitotic_TSS_fCREs	HSF3(HSF)/colamp-HSF3-DAP-Seq(GSE60143)/Homer	NTTCTAGAAKCTTCT	1e-05	-13.48	0	507	0.2638	2232	0.2185
post-mitotic_TSS_fCREs	Sox17(HMG)/Endoderm-Sox17-ChIP-Seq(GSE61475)/Homer	CCATTGTTYB	1e-05	-13.46	0	406	0.2112	1734.9	0.1698
post-mitotic_TSS_fCREs	Sox4(HMG)/proB-Sox4-ChIP-Seq(GSE50066)/Homer	YCTTTGTTCC	1e-05	-13.45	0	542	0.282	2406.5	0.2356
post-mitotic_TSS_fCREs	FOXP1(Forkhead)/H9-FOXP1-ChIP-Seq(GSE31006)/Homer	NYYTGTTTACHN	1e-05	-13.4	0	253	0.1316	1004.3	0.0983
post-mitotic_TSS_fCREs	AT3G42860(zfGRF)/col-AT3G42860-DAP-Seq(GSE60143)/Homer	CGTTGACTTN	1e-05	-13.37	0	156	0.0812	563.5	0.0552
post-mitotic_TSS_fCREs	ERF5(AP2EREBP)/colamp-ERF5-DAP-Seq(GSE60143)/Homer	DCMGCCGCCA	1e-05	-13.3	0	1293	0.6727	6349.3	0.6215
post-mitotic_TSS_fCREs	WRKY31(WRKY)/colamp-WRKY31-DAP-Seq(GSE60143)/Homer	NCGTTGACTWWK	1e-05	-13.3	0	310	0.1613	1274.3	0.1247
post-mitotic_TSS_fCREs	Tcf4(HMG)/Hct116-Tcf4-ChIP-Seq(SRA012054)/Homer	ASATCAAAGGVA	1e-05	-13.24	0	239	0.1243	941.6	0.0922
post-mitotic_TSS_fCREs	AT5G66940(C2C2dof)/col-AT5G66940-DAP-Seq(GSE60143)/Homer	NNHACTTTWT	1e-05	-13.21	0	942	0.4901	4467.8	0.4373
post-mitotic_TSS_fCREs	WRKY45(WRKY)/col-WRKY45-DAP-Seq(GSE60143)/Homer	HNNNKTTGACTWWNH	1e-05	-13.19	0	144	0.0749	512.4	0.0502
post-mitotic_TSS_fCREs	AT4G18450(AP2EREBP)/col-AT4G18450-DAP-Seq(GSE60143)/Homer	ATGGCGGCKG	1e-05	-13.19	0	1251	0.6509	6122.8	0.5993
post-mitotic_TSS_fCREs	VND1(NAC)/col-VND1-DAP-Seq(GSE60143)/Homer	CTTRWDNHWYAAGYW	1e-05	-13.15	0	418	0.2175	1799	0.1761
post-mitotic_TSS_fCREs	AtIDD11(C2H2)/colamp-AtIDD11-DAP-Seq(GSE60143)/Homer	TTTGTCGTTT	1e-05	-13.15	0	202	0.1051	772.7	0.0756
post-mitotic_TSS_fCREs	VND4(NAC)/colamp-VND4-DAP-Seq(GSE60143)/Homer	WRCTTGWANWWCAAG	1e-05	-13.15	0	410	0.2133	1759.5	0.1722
post-mitotic_TSS_fCREs	ERRg(NR)/Kidney-ESRRG-ChIP-Seq(GSE104905)/Homer	GTGACCTTGRVN	1e-05	-13.14	0	690	0.359	3161.9	0.3095
post-mitotic_TSS_fCREs	AGL16(MADS)/col-AGL16-DAP-Seq(GSE60143)/Homer	TWCCHWATWDGGAAA	1e-05	-13.11	0	75	0.039	223.1	0.0218
post-mitotic_TSS_fCREs	E2F(E2F)/Hela-CellCycle-Expression/Homer	TTSGCGCGAAAA	1e-05	-13.1	0	228	0.1186	892.3	0.0873
post-mitotic_TSS_fCREs	GT3a(Trihelix)/col-GT3a-DAP-Seq(GSE60143)/Homer	WNACACGTGTYWWAW	1e-05	-13.07	0	129	0.0671	448.7	0.0439
post-mitotic_TSS_fCREs	Foxo3(Forkhead)/U2OS-Foxo3-ChIP-Seq(E-MTAB-2701)/Homer	DGTAAACA	1e-05	-13.04	0	354	0.1842	1489.6	0.1458
post-mitotic_TSS_fCREs	MYB56(MYB)/colamp-MYB56-DAP-Seq(GSE60143)/Homer	HTAACGRMHY	1e-05	-13.04	0	576	0.2997	2585.1	0.253
post-mitotic_TSS_fCREs	CBF4(AP2EREBP)/colamp-CBF4-DAP-Seq(GSE60143)/Homer	NRCCGACDWNNNNNN	1e-05	-13.04	0	914	0.4755	4325	0.4234
post-mitotic_TSS_fCREs	ERF1(AP2EREBP)/colamp-ERF1-DAP-Seq(GSE60143)/Homer	GGCGGCTR	1e-05	-13.02	0	1450	0.7544	7225.6	0.7073
post-mitotic_TSS_fCREs	At3g12730(G2like)/colamp-At3g12730-DAP-Seq(GSE60143)/Homer	AAGATTCT	1e-05	-12.99	0	727	0.3783	3354.5	0.3284
post-mitotic_TSS_fCREs	REF6(Zf)/Arabidopsis-REF6-ChIP-Seq(GSE106942)/Homer	TVCTCTGTTT	1e-05	-12.93	0	393	0.2045	1680.4	0.1645
post-mitotic_TSS_fCREs	Max(bHLH)/K562-Max-ChIP-Seq(GSE31477)/Homer	RCCACGTGGYYN	1e-05	-12.84	0	574	0.2986	2580	0.2525
post-mitotic_TSS_fCREs	E2A(bHLH),near_PU.1/Bcell-PU.1-ChIP-Seq(GSE21512)/Homer	NVCACCTGBN	1e-05	-12.81	0	1165	0.6061	5665.5	0.5546
post-mitotic_TSS_fCREs	IDD2(C2H2)/colamp-IDD2-DAP-Seq(GSE60143)/Homer	HAVAAAAMGACAAAA	1e-05	-12.79	0	76	0.0395	229.2	0.0224
post-mitotic_TSS_fCREs	WRKY30(WRKY)/colamp-WRKY30-DAP-Seq(GSE60143)/Homer	CGTTGACTTN	1e-05	-12.78	0	173	0.09	645.3	0.0632
post-mitotic_TSS_fCREs	Tcf7(HMG)/GM12878-TCF7-ChIP-Seq(Encode)/Homer	CTTTGATGTGSB	1e-05	-12.7	0	177	0.0921	664.2	0.065
post-mitotic_TSS_fCREs	SeqBias: TA-repeat	TATATATATA	1e-05	-12.67	0	816	0.4246	3821.2	0.374
post-mitotic_TSS_fCREs	SND2(NAC)/colamp-SND2-DAP-Seq(GSE60143)/Homer	CTTVWNNNWBAAGNW	1e-05	-12.67	0	382	0.1988	1631.5	0.1597
post-mitotic_TSS_fCREs	ANAC071(NAC)/col-ANAC071-DAP-Seq(GSE60143)/Homer	DNCKTNDNNNHNAAG	1e-05	-12.66	0	509	0.2648	2257.4	0.221
post-mitotic_TSS_fCREs	Tbet(T-box)/CD8-Tbet-ChIP-Seq(GSE33802)/Homer	AGGTGTGAAM	1e-05	-12.66	0	530	0.2758	2362.6	0.2313
post-mitotic_TSS_fCREs	HAT1(Homeobox)/col-HAT1-DAP-Seq(GSE60143)/Homer	SCAATCATTGNN	1e-05	-12.66	0	81	0.0421	250.8	0.0245
post-mitotic_TSS_fCREs	ZEB1(Zf)/PDAC-ZEB1-ChIP-Seq(GSE64557)/Homer	VCAGGTRDRY	1e-05	-12.65	0	1290	0.6712	6348	0.6214
post-mitotic_TSS_fCREs	At5g08330(TCP)/col-At5g08330-DAP-Seq(GSE60143)/Homer	GGRCCCAC	1e-05	-12.65	0	813	0.423	3806.6	0.3726
post-mitotic_TSS_fCREs	NPAS2(bHLH)/Liver-NPAS2-ChIP-Seq(GSE39860)/Homer	KCCACGTGAC	1e-05	-12.64	0	812	0.4225	3801	0.3721
post-mitotic_TSS_fCREs	WRKY47(WRKY)/colamp-WRKY47-DAP-Seq(GSE60143)/Homer	WAAGTCAACGBT	1e-05	-12.64	0	140	0.0728	500.7	0.049
post-mitotic_TSS_fCREs	CEJ1(AP2EREBP)/col-CEJ1-DAP-Seq(GSE60143)/Homer	WWTGTCGGTG	1e-05	-12.64	0	1167	0.6072	5680.6	0.5561
post-mitotic_TSS_fCREs	NPAS(bHLH)/Liver-NPAS-ChIP-Seq(GSE39860)/Homer	NVCACGTG	1e-05	-12.63	0	964	0.5016	4597.5	0.45
post-mitotic_TSS_fCREs	MYB94(MYB)/col-MYB94-DAP-Seq(GSE60143)/Homer	WGGTRGTTGGKA	1e-05	-12.62	0	381	0.1982	1627	0.1593
post-mitotic_TSS_fCREs	NAP(NAC)/col-NAP-DAP-Seq(GSE60143)/Homer	ARGTTACGTRTN	1e-05	-12.62	0	757	0.3939	3517.8	0.3443
post-mitotic_TSS_fCREs	THRa(NR)/C17.2-THRa-ChIP-Seq(GSE38347)/Homer	GGTCANYTGAGGWCA	1e-05	-12.58	0	466	0.2425	2045.2	0.2002
post-mitotic_TSS_fCREs	HRE(HSF)/Striatum-HSF1-ChIP-Seq(GSE38000)/Homer	TTCTAGAABNTTCTA	1e-05	-12.56	0	143	0.0744	514.5	0.0504
post-mitotic_TSS_fCREs	LBD19(LOBAS2)/colamp-LBD19-DAP-Seq(GSE60143)/Homer	CCKGAAWTTCMGGAW	1e-05	-12.55	0	1289	0.6707	6345.1	0.6211
post-mitotic_TSS_fCREs	At3g04030(G2like)/col-At3g04030-DAP-Seq(GSE60143)/Homer	DRGAATCT	1e-05	-12.54	0	488	0.2539	2155.1	0.211
post-mitotic_TSS_fCREs	ZEB2(Zf)/SNU398-ZEB2-ChIP-Seq(GSE103048)/Homer	GNMCAGGTGTGC	1e-05	-12.49	0	948	0.4932	4516.7	0.4421
post-mitotic_TSS_fCREs	PAX3:FKHR-fusion(Paired,Homeobox)/Rh4-PAX3:FKHR-ChIP-Seq(GSE19063)/Homer	ACCRTGACTAATTNN	1e-05	-12.49	0	111	0.0578	376.6	0.0369
post-mitotic_TSS_fCREs	ELT-3(Gata)/cElegans-L1-ELT3-ChIP-Seq(modEncode)/Homer	AWTGATAAGA	1e-05	-12.48	0	153	0.0796	559.8	0.0548
post-mitotic_TSS_fCREs	Nr5a2(NR)/Pancreas-LRH1-ChIP-Seq(GSE34295)/Homer	BTCAAGGTCA	1e-05	-12.48	0	553	0.2877	2481.2	0.2429
post-mitotic_TSS_fCREs	GRHL2(CP2)/HBE-GRHL2-ChIP-Seq(GSE46194)/Homer	AAACYKGTTWDACMRGTTTB	1e-05	-12.43	0	225	0.1171	887.2	0.0868
post-mitotic_TSS_fCREs	Gata4(Zf)/Heart-Gata4-ChIP-Seq(GSE35151)/Homer	NBWGATAAGR	1e-05	-12.41	0	451	0.2347	1974.9	0.1933
post-mitotic_TSS_fCREs	CEBP:CEBP(bZIP)/MEF-Chop-ChIP-Seq(GSE35681)/Homer	NTNATGCAAYMNNHTGMAAY	1e-05	-12.37	0	81	0.0421	252.4	0.0247
post-mitotic_TSS_fCREs	SEP3(MADS)/Arabidoposis-Flower-Sep3-ChIP-Seq/Homer	CCAAAAAGGG	1e-05	-12.27	0	708	0.3684	3273.5	0.3204
post-mitotic_TSS_fCREs	STAT1(Stat)/HelaS3-STAT1-ChIP-Seq(GSE12782)/Homer	NATTTCCNGGAAAT	1e-05	-12.19	0	237	0.1233	946.1	0.0926
post-mitotic_TSS_fCREs	NLP7(RWPRK)/col-NLP7-DAP-Seq(GSE60143)/Homer	TGRCCYTTCR	1e-05	-12.18	0	1320	0.6868	6524.9	0.6387
post-mitotic_TSS_fCREs	STAT5(Stat)/mCD4+-Stat5-ChIP-Seq(GSE12346)/Homer	RTTTCTNAGAAA	1e-05	-12.16	0	258	0.1342	1045.2	0.1023
post-mitotic_TSS_fCREs	MYB73(MYB)/col-MYB73-DAP-Seq(GSE60143)/Homer	NNNNHAACNGHHDHN	1e-05	-12.14	0	832	0.4329	3917.1	0.3834
post-mitotic_TSS_fCREs	BBX31(Orphan)/col-BBX31-DAP-Seq(GSE60143)/Homer	NAAAAAGTDA	1e-05	-12.03	0	843	0.4386	3977.7	0.3894
post-mitotic_TSS_fCREs	ZNF7(Zf)/HepG2-ZNF7.Flag-ChIP-Seq(Encode)/Homer	CTGCCWVCTTTTRTA	1e-05	-12.03	0	320	0.1665	1342.3	0.1314
post-mitotic_TSS_fCREs	Nr5a2(NR)/mES-Nr5a2-ChIP-Seq(GSE19019)/Homer	BTCAAGGTCA	1e-05	-12.02	0	463	0.2409	2041	0.1998
post-mitotic_TSS_fCREs	Cux2(Homeobox)/Liver-Cux2-ChIP-Seq(GSE35985)/Homer	HNRAATCAAT	1e-05	-11.92	0	256	0.1332	1039.5	0.1018
post-mitotic_TSS_fCREs	MYB92(MYB)/colamp-MYB92-DAP-Seq(GSE60143)/Homer	GGTAGGTR	1e-05	-11.9	0	738	0.384	3436.2	0.3364
post-mitotic_TSS_fCREs	BMYB(HTH)/Hela-BMYB-ChIP-Seq(GSE27030)/Homer	NHAACBGYYV	1e-05	-11.87	0	1065	0.5541	5152.3	0.5043
post-mitotic_TSS_fCREs	ERG(ETS)/VCaP-ERG-ChIP-Seq(GSE14097)/Homer	ACAGGAAGTG	1e-05	-11.77	0	1305	0.679	6452.2	0.6316
post-mitotic_TSS_fCREs	ANAC070(NAC)/colamp-ANAC070-DAP-Seq(GSE60143)/Homer	CTTRHDNHNBAAGHW	1e-05	-11.75	0	564	0.2934	2552.2	0.2498
post-mitotic_TSS_fCREs	WRKY43(WRKY)/colamp-WRKY43-DAP-Seq(GSE60143)/Homer	NCGTTGACTTTT	1e-05	-11.74	0	155	0.0806	576.4	0.0564
post-mitotic_TSS_fCREs	PR(NR)/T47D-PR-ChIP-Seq(GSE31130)/Homer	VAGRACAKNCTGTBC	1e-05	-11.72	0	1062	0.5525	5140.7	0.5032
post-mitotic_TSS_fCREs	WRKY3(WRKY)/col-WRKY3-DAP-Seq(GSE60143)/Homer	NCKTTGACYDDN	1e-05	-11.71	0	284	0.1478	1175.2	0.115
post-mitotic_TSS_fCREs	COG1(C2C2dof)/col-COG1-DAP-Seq(GSE60143)/Homer	DAAAAAGTGA	1e-05	-11.7	0	837	0.4355	3954.8	0.3871
post-mitotic_TSS_fCREs	MYB10(MYB)/col-MYB10-DAP-Seq(GSE60143)/Homer	YCCACCTACCHH	1e-05	-11.62	0	299	0.1556	1248.1	0.1222
post-mitotic_TSS_fCREs	SHN3(AP2EREBP)/col-SHN3-DAP-Seq(GSE60143)/Homer	CCGCCGCC	1e-05	-11.61	0	1237	0.6436	6085.7	0.5957
post-mitotic_TSS_fCREs	ATHB33(ZFHD)/col-ATHB33-DAP-Seq(GSE60143)/Homer	NGTRATTAAK	1e-05	-11.6	0	515	0.268	2309.3	0.226
post-mitotic_TSS_fCREs	COUP-TFII(NR)/Artia-Nr2f2-ChIP-Seq(GSE46497)/Homer	AGRGGTCA	1e-05	-11.55	0	1222	0.6358	6005.3	0.5878
post-mitotic_TSS_fCREs	Gata1(Zf)/K562-GATA1-ChIP-Seq(GSE18829)/Homer	SAGATAAGRV	1e-05	-11.54	0	291	0.1514	1211.1	0.1186
post-mitotic_TSS_fCREs	MYB51(MYB)/col-MYB51-DAP-Seq(GSE60143)/Homer	GGTAGGTG	1e-05	-11.53	0	601	0.3127	2744.5	0.2686
post-mitotic_TSS_fCREs	Foxa2(Forkhead)/Liver-Foxa2-ChIP-Seq(GSE25694)/Homer	CYTGTTTACWYW	0.0001	-11.5	0	366	0.1904	1574.4	0.1541
post-mitotic_TSS_fCREs	VND2(NAC)/col-VND2-DAP-Seq(GSE60143)/Homer	DNCKTNNNNNNNAAG	0.0001	-11.49	0	545	0.2836	2462.3	0.241
post-mitotic_TSS_fCREs	MNT(bHLH)/HepG2-MNT-ChIP-Seq(Encode)/Homer	DGCACACGTG	0.0001	-11.47	0	670	0.3486	3097.7	0.3032
post-mitotic_TSS_fCREs	WRKY27(WRKY)/colamp-WRKY27-DAP-Seq(GSE60143)/Homer	NHGTTGACYTWD	0.0001	-11.46	0	356	0.1852	1526.1	0.1494
post-mitotic_TSS_fCREs	ANAC005(NAC)/col-ANAC005-DAP-Seq(GSE60143)/Homer	WVCTTVTWNHABAAG	0.0001	-11.41	0	255	0.1327	1042.9	0.1021
post-mitotic_TSS_fCREs	ATY13(MYB)/col-ATY13-DAP-Seq(GSE60143)/Homer	YYYAACYRHH	0.0001	-11.39	0	1543	0.8028	7786.9	0.7622
post-mitotic_TSS_fCREs	Znf263(Zf)/K562-Znf263-ChIP-Seq(GSE31477)/Homer	CVGTSCTCCC	0.0001	-11.36	0	1574	0.8189	7963.5	0.7795
post-mitotic_TSS_fCREs	Dlx3(Homeobox)/Kerainocytes-Dlx3-ChIP-Seq(GSE89884)/Homer	NDGTAATTAC	0.0001	-11.33	0	308	0.1602	1296.8	0.1269
post-mitotic_TSS_fCREs	ZNF136(Zf)/HEK293-ZNF136.GFP-ChIP-Seq(GSE58341)/Homer	YTKGATAHAGTATTCTWGGTNGGCA	0.0001	-11.29	0	49	0.0255	133.6	0.0131
post-mitotic_TSS_fCREs	MYB(HTH)/ERMYB-Myb-ChIPSeq(GSE22095)/Homer	GGCVGTTR	0.0001	-11.24	0	1261	0.6561	6226	0.6094
post-mitotic_TSS_fCREs	HIF-1b(HLH)/T47D-HIF1b-ChIP-Seq(GSE59937)/Homer	RTACGTGC	0.0001	-11.21	0	1166	0.6067	5711.4	0.5591
post-mitotic_TSS_fCREs	SPCH(bHLH)/Seedling-SPCH-ChIP-Seq(GSE57497)/Homer	WNBCACGTGA	0.0001	-11.2	0	899	0.4677	4291.3	0.4201
post-mitotic_TSS_fCREs	MYB107(MYB)/col-MYB107-DAP-Seq(GSE60143)/Homer	RGTWGGTRRR	0.0001	-11.19	0	959	0.499	4607.1	0.451
post-mitotic_TSS_fCREs	GATA20(C2C2gata)/colamp-GATA20-DAP-Seq(GSE60143)/Homer	TNGATCNDNM	0.0001	-11.16	0	1069	0.5562	5192.9	0.5083
post-mitotic_TSS_fCREs	ANAC047(NAC)/colamp-ANAC047-DAP-Seq(GSE60143)/Homer	WACACGTAACTT	0.0001	-11.14	0	589	0.3065	2692.9	0.2636
post-mitotic_TSS_fCREs	MYB63(MYB)/col-MYB63-DAP-Seq(GSE60143)/Homer	BHYACCWACCHH	0.0001	-11.12	0	357	0.1857	1537.6	0.1505
post-mitotic_TSS_fCREs	bHLH74(bHLH)/col-bHLH74-DAP-Seq(GSE60143)/Homer	DRATCACGTGAB	0.0001	-11.08	0	392	0.204	1709.7	0.1674
post-mitotic_TSS_fCREs	bZIP3(bZIP)/col-bZIP3-DAP-Seq(GSE60143)/Homer	DWKNHSACGTGGCAD	0.0001	-11.04	0	436	0.2268	1928	0.1887
post-mitotic_TSS_fCREs	Six1(Homeobox)/Myoblast-Six1-ChIP-Chip(GSE20150)/Homer	GKVTCADRTTWC	0.0001	-11.01	0	180	0.0937	698.8	0.0684
post-mitotic_TSS_fCREs	GAGA-repeat/Arabidopsis-Promoters/Homer	CTCTCTCTCY	0.0001	-10.91	0	917	0.4771	4393.5	0.4301
post-mitotic_TSS_fCREs	ANAC083(NAC)/col-ANAC083-DAP-Seq(GSE60143)/Homer	CKTRWNNNWYAMGTA	0.0001	-10.91	0	396	0.206	1732.2	0.1696
post-mitotic_TSS_fCREs	TGA1(bZIP)/colamp-TGA1-DAP-Seq(GSE60143)/Homer	TGACGTCAKC	0.0001	-10.91	0	385	0.2003	1678.1	0.1643
post-mitotic_TSS_fCREs	STAT6(Stat)/CD4-Stat6-ChIP-Seq(GSE22104)/Homer	ABTTCYYRRGAA	0.0001	-10.89	0	330	0.1717	1410.8	0.1381
post-mitotic_TSS_fCREs	WUS1(Homeobox)/colamp-WUS1-DAP-Seq(GSE60143)/Homer	CAWTCATTCA	0.0001	-10.86	0	249	0.1296	1022.7	0.1001
post-mitotic_TSS_fCREs	ETS:RUNX(ETS,Runt)/Jurkat-RUNX1-ChIP-Seq(GSE17954)/Homer	RCAGGATGTGGT	0.0001	-10.84	0	162	0.0843	618.3	0.0605
post-mitotic_TSS_fCREs	bHLH28(bHLH)/col-bHLH28-DAP-Seq(GSE60143)/Homer	NHHTGTACGGAH	0.0001	-10.81	0	292	0.1519	1228.3	0.1202
post-mitotic_TSS_fCREs	JunD(bZIP)/K562-JunD-ChIP-Seq/Homer	ATGACGTCATCN	0.0001	-10.79	0	141	0.0734	524.6	0.0513
post-mitotic_TSS_fCREs	At5g29000(G2like)/col-At5g29000-DAP-Seq(GSE60143)/Homer	RGAATATTCYHH	0.0001	-10.76	0	127	0.0661	462.7	0.0453
post-mitotic_TSS_fCREs	Unknown4/Drosophila-Promoters/Homer	AAAAATACCRMA	0.0001	-10.75	0	55	0.0286	159.8	0.0156
post-mitotic_TSS_fCREs	EKLF(Zf)/Erythrocyte-Klf1-ChIP-Seq(GSE20478)/Homer	NWGGGTGTGGCY	0.0001	-10.75	0	260	0.1353	1076.4	0.1054
post-mitotic_TSS_fCREs	CBF2(AP2EREBP)/colamp-CBF2-DAP-Seq(GSE60143)/Homer	YBRCCGACATNNNNN	0.0001	-10.7	0	639	0.3325	2957.1	0.2895
post-mitotic_TSS_fCREs	PU.1-IRF(ETS:IRF)/Bcell-PU.1-ChIP-Seq(GSE21512)/Homer	MGGAAGTGAAAC	0.0001	-10.61	0.0001	992	0.5161	4797	0.4696
post-mitotic_TSS_fCREs	PRDM1(Zf)/Hela-PRDM1-ChIP-Seq(GSE31477)/Homer	ACTTTCACTTTC	0.0001	-10.61	0.0001	384	0.1998	1679.9	0.1644
post-mitotic_TSS_fCREs	AT4G37180(G2like)/col-AT4G37180-DAP-Seq(GSE60143)/Homer	AGAATCTTNN	0.0001	-10.61	0.0001	607	0.3158	2796.5	0.2737
post-mitotic_TSS_fCREs	ABF1(bZIP)/Arabidopsis-ABF1-ChIP-Seq(GSE80564)/Homer	CACGTGGC	0.0001	-10.59	0.0001	879	0.4573	4202.8	0.4114
post-mitotic_TSS_fCREs	Replumless(BLH)/Arabidopsis-RPL.GFP-ChIP-Seq(GSE78727)/Homer	HGTCWHATCA	0.0001	-10.56	0.0001	626	0.3257	2894.4	0.2833
post-mitotic_TSS_fCREs	Sox10(HMG)/SciaticNerve-Sox3-ChIP-Seq(GSE35132)/Homer	CCWTTGTYYB	0.0001	-10.54	0.0001	843	0.4386	4015.5	0.3931
post-mitotic_TSS_fCREs	TCP7(TCP)/col-TCP7-DAP-Seq(GSE60143)/Homer	GTGGGSCCCACHHNN	0.0001	-10.48	0.0001	797	0.4147	3777.2	0.3697
post-mitotic_TSS_fCREs	n-Myc(bHLH)/mES-nMyc-ChIP-Seq(GSE11431)/Homer	VRCCACGTGG	0.0001	-10.44	0.0001	706	0.3673	3307.6	0.3238
post-mitotic_TSS_fCREs	AT3G10030(Trihelix)/colamp-AT3G10030-DAP-Seq(GSE60143)/Homer	GCCGTTAA	0.0001	-10.44	0.0001	502	0.2612	2269.6	0.2222
post-mitotic_TSS_fCREs	c-Jun-CRE(bZIP)/K562-cJun-ChIP-Seq(GSE31477)/Homer	ATGACGTCATCY	0.0001	-10.44	0.0001	260	0.1353	1081.8	0.1059
post-mitotic_TSS_fCREs	PIF4(bHLH)/Seedling-PIF4-ChIP-Seq(GSE35315)/Homer	NNBCACGTGN	0.0001	-10.42	0.0001	757	0.3939	3571.5	0.3496
post-mitotic_TSS_fCREs	MYB44(MYB)/colamp-MYB44-DAP-Seq(GSE60143)/Homer	CVGTTWWKTCNGTTA	0.0001	-10.39	0.0001	59	0.0307	178	0.0174
post-mitotic_TSS_fCREs	Tbx21(T-box)/GM12878-TBX21-ChIP-Seq(Encode)/Homer	AGGTGTGAAA	0.0001	-10.39	0.0001	550	0.2862	2512.9	0.246
post-mitotic_TSS_fCREs	ARF2(ARF)/col-ARF2-DAP-Seq(GSE60143)/Homer	TTGTCGGMWN	0.0001	-10.39	0.0001	1511	0.7862	7629.1	0.7468
post-mitotic_TSS_fCREs	bHLHE40(bHLH)/HepG2-BHLHE40-ChIP-Seq(GSE31477)/Homer	KCACGTGMCN	0.0001	-10.31	0.0001	414	0.2154	1833.7	0.1795
post-mitotic_TSS_fCREs	STAT6(Stat)/Macrophage-Stat6-ChIP-Seq(GSE38377)/Homer	TTCCKNAGAA	0.0001	-10.3	0.0001	343	0.1785	1484.9	0.1453
post-mitotic_TSS_fCREs	MyoD(bHLH)/Myotube-MyoD-ChIP-Seq(GSE21614)/Homer	RRCAGCTGYTSY	0.0001	-10.3	0.0001	836	0.435	3985.9	0.3902
post-mitotic_TSS_fCREs	Nkx3.1(Homeobox)/LNCaP-Nkx3.1-ChIP-Seq(GSE28264)/Homer	AAGCACTTAA	0.0001	-10.26	0.0001	1240	0.6452	6138	0.6008
post-mitotic_TSS_fCREs	ANAC045(NAC)/col-ANAC045-DAP-Seq(GSE60143)/Homer	DNCKTVNNNNNNAMG	0.0001	-10.23	0.0001	1215	0.6322	6002.2	0.5875
post-mitotic_TSS_fCREs	SPL9(SBP)/colamp-SPL9-DAP-Seq(GSE60143)/Homer	BTGTACTT	0.0001	-10.15	0.0001	1114	0.5796	5461	0.5346
post-mitotic_TSS_fCREs	OCT4-SOX2-TCF-NANOG(POU,Homeobox,HMG)/mES-Oct4-ChIP-Seq(GSE11431)/Homer	ATTTGCATAACAATG	0.0001	-10.15	0.0001	76	0.0395	248.5	0.0243
post-mitotic_TSS_fCREs	At1g36060(AP2EREBP)/colamp-At1g36060-DAP-Seq(GSE60143)/Homer	NNWWKGTCGGTG	0.0001	-10.14	0.0001	936	0.487	4514.7	0.4419
post-mitotic_TSS_fCREs	GATA4(C2C2gata)/col-GATA4-DAP-Seq(GSE60143)/Homer	DDWTYAGATCTR	0.0001	-10.11	0.0001	460	0.2393	2066	0.2022
post-mitotic_TSS_fCREs	bHLH34(bHLH)/colamp-bHLH34-DAP-Seq(GSE60143)/Homer	HGWGRHWGACACGTG	0.0001	-10.1	0.0001	333	0.1733	1439.4	0.1409
post-mitotic_TSS_fCREs	CBF3(AP2EREBP)/colamp-CBF3-DAP-Seq(GSE60143)/Homer	YNRCCGACATNN	0.0001	-10.07	0.0001	660	0.3434	3080.3	0.3015
post-mitotic_TSS_fCREs	WRKY26(WRKY)/colamp-WRKY26-DAP-Seq(GSE60143)/Homer	CGTTGACTWDKN	0.0001	-10.06	0.0001	248	0.129	1030.9	0.1009
post-mitotic_TSS_fCREs	IRF4(IRF)/GM12878-IRF4-ChIP-Seq(GSE32465)/Homer	ACTGAAACCA	0.0001	-10.03	0.0001	307	0.1597	1314.3	0.1287
post-mitotic_TSS_fCREs	AT3G09735(S1Falike)/col-AT3G09735-DAP-Seq(GSE60143)/Homer	TTCTAGAANMTTCTA	0.0001	-9.995	0.0001	244	0.127	1012.2	0.0991
post-mitotic_TSS_fCREs	WRKY20(WRKY)/col-WRKY20-DAP-Seq(GSE60143)/Homer	CKTTGACYWD	0.0001	-9.965	0.0001	330	0.1717	1427.6	0.1397
post-mitotic_TSS_fCREs	DUX4(Homeobox)/Myoblasts-DUX4.V5-ChIP-Seq(GSE75791)/Homer	NWTAAYCYAATCAWN	0.0001	-9.964	0.0001	27	0.014	60.9	0.006
post-mitotic_TSS_fCREs	HSFA6B(HSF)/colamp-HSFA6B-DAP-Seq(GSE60143)/Homer	NTTCTAGAANHTTCT	0.0001	-9.96	0.0001	269	0.14	1132.4	0.1108
post-mitotic_TSS_fCREs	Atf2(bZIP)/3T3L1-Atf2-ChIP-Seq(GSE56872)/Homer	NRRTGACGTCAT	0.0001	-9.959	0.0001	309	0.1608	1325.6	0.1298
post-mitotic_TSS_fCREs	MYB41(MYB)/col-MYB41-DAP-Seq(GSE60143)/Homer	BYTYACCTAA	0.0001	-9.949	0.0001	270	0.1405	1137.9	0.1114
post-mitotic_TSS_fCREs	SPL14(SBP)/col-SPL14-DAP-Seq(GSE60143)/Homer	NNWHTGTACGGAHNH	0.0001	-9.935	0.0001	195	0.1015	782.3	0.0766
post-mitotic_TSS_fCREs	bHLH130(bHLH)/col-bHLH130-DAP-Seq(GSE60143)/Homer	GCAACTTG	0.0001	-9.93	0.0001	458	0.2383	2060.1	0.2017
post-mitotic_TSS_fCREs	WIP5(C2H2)/colamp-WIP5-DAP-Seq(GSE60143)/Homer	TDTTCTCMAGGT	0.0001	-9.921	0.0001	817	0.4251	3896.6	0.3814
post-mitotic_TSS_fCREs	PIF5ox(bHLH)/Arabidopsis-PIF5ox-ChIP-Seq(GSE35062)/Homer	BCACGTGVDN	0.0001	-9.887	0.0001	691	0.3595	3244.5	0.3176
post-mitotic_TSS_fCREs	Unknown4/Arabidopsis-Promoters/Homer	CKTCKTCTTY	0.0001	-9.873	0.0001	997	0.5187	4844.7	0.4742
post-mitotic_TSS_fCREs	AGL25(MADS)/colamp-AGL25-DAP-Seq(GSE60143)/Homer	TTTCCATWTWTGGAA	0.0001	-9.821	0.0001	44	0.0229	122.5	0.012
post-mitotic_TSS_fCREs	Initiator/Drosophila-Promoters/Homer	NTCAGTYG	0.0001	-9.792	0.0001	1138	0.5921	5599.1	0.5481
post-mitotic_TSS_fCREs	BMAL1(bHLH)/Liver-Bmal1-ChIP-Seq(GSE39860)/Homer	GNCACGTG	0.0001	-9.789	0.0001	999	0.5198	4857.3	0.4755
post-mitotic_TSS_fCREs	VND6(NAC)/col-VND6-DAP-Seq(GSE60143)/Homer	DCTTNHTTTTYAMGY	0.0001	-9.788	0.0001	713	0.371	3360.6	0.329
post-mitotic_TSS_fCREs	CDF3(C2C2dof)/colamp-CDF3-DAP-Seq(GSE60143)/Homer	AAAAGTRM	0.0001	-9.763	0.0001	945	0.4917	4572.1	0.4476
post-mitotic_TSS_fCREs	CAMTA1(CAMTA)/col-CAMTA1-DAP-Seq(GSE60143)/Homer	WWAACGCGTT	0.0001	-9.716	0.0001	899	0.4677	4331.8	0.424
post-mitotic_TSS_fCREs	HIF-1a(bHLH)/MCF7-HIF1a-ChIP-Seq(GSE28352)/Homer	TACGTGCV	0.0001	-9.713	0.0001	403	0.2097	1791.6	0.1754
post-mitotic_TSS_fCREs	IRF3(IRF)/BMDM-Irf3-ChIP-Seq(GSE67343)/Homer	AGTTTCAKTTTC	0.0001	-9.684	0.0001	236	0.1228	979.9	0.0959
post-mitotic_TSS_fCREs	Cbf1(bHLH)/Yeast-Cbf1-ChIP-Seq(GSE29506)/Homer	TCACGTGAYH	0.0001	-9.585	0.0001	324	0.1686	1405.2	0.1376
post-mitotic_TSS_fCREs	IRF8(IRF)/BMDM-IRF8-ChIP-Seq(GSE77884)/Homer	GRAASTGAAAST	0.0001	-9.546	0.0001	314	0.1634	1357.5	0.1329
post-mitotic_TSS_fCREs	AT1G77200(AP2EREBP)/colamp-AT1G77200-DAP-Seq(GSE60143)/Homer	ACCGACAHWD	0.0001	-9.515	0.0001	959	0.499	4653.4	0.4555
post-mitotic_TSS_fCREs	HIC1(Zf)/Treg-ZBTB29-ChIP-Seq(GSE99889)/Homer	TGCCAGCB	0.0001	-9.511	0.0001	1503	0.782	7606.5	0.7446
post-mitotic_TSS_fCREs	Zfp57(Zf)/H1-ZFP57.HA-ChIP-Seq(GSE115387)/Homer	NANTGCSGCA	0.0001	-9.506	0.0001	965	0.5021	4685.3	0.4586
post-mitotic_TSS_fCREs	MYB119(MYB)/colamp-MYB119-DAP-Seq(GSE60143)/Homer	YRACCGTTACDD	0.0001	-9.504	0.0001	240	0.1249	1001.3	0.098
post-mitotic_TSS_fCREs	SMB(NAC)/colamp-SMB-DAP-Seq(GSE60143)/Homer	CTTVNNNNDBAAGHW	0.0001	-9.464	0.0001	514	0.2674	2352.5	0.2303
post-mitotic_TSS_fCREs	Lhx1(Homeobox)/EmbryoCarcinoma-Lhx1-ChIP-Seq(GSE70957)/Homer	NNYTAATTAR	0.0001	-9.442	0.0001	460	0.2393	2081.5	0.2037
post-mitotic_TSS_fCREs	CLOCK(bHLH)/Liver-Clock-ChIP-Seq(GSE39860)/Homer	GHCACGTG	0.0001	-9.346	0.0002	549	0.2856	2532.1	0.2479
post-mitotic_TSS_fCREs	Ets1-distal(ETS)/CD4+-PolII-ChIP-Seq(Barski_et_al.)/Homer	MACAGGAAGT	0.0001	-9.301	0.0002	233	0.1212	971.4	0.0951
post-mitotic_TSS_fCREs	TGA2(bZIP)/colamp-TGA2-DAP-Seq(GSE60143)/Homer	ACGTCAYCHH	0.0001	-9.301	0.0002	621	0.3231	2900.9	0.284
post-mitotic_TSS_fCREs	E-box/Arabidopsis-Promoters/Homer	GCCACGTG	0.0001	-9.3	0.0002	583	0.3033	2706.3	0.2649
post-mitotic_TSS_fCREs	Tbr1(T-box)/Cortex-Tbr1-ChIP-Seq(GSE71384)/Homer	AAGGTGTKAA	0.0001	-9.268	0.0002	747	0.3887	3551	0.3476
post-mitotic_TSS_fCREs	Lhx2(Homeobox)/HFSC-Lhx2-ChIP-Seq(GSE48068)/Homer	TAATTAGN	0.0001	-9.22	0.0002	445	0.2315	2011.1	0.1969
post-mitotic_TSS_fCREs	Oct4:Sox17(POU,Homeobox,HMG)/F9-Sox17-ChIP-Seq(GSE44553)/Homer	CCATTGTATGCAAAT	0.001	-9.149	0.0002	64	0.0333	206.6	0.0202
post-mitotic_TSS_fCREs	NAM(NAC)/col-NAM-DAP-Seq(GSE60143)/Homer	RGTTRCGTRW	0.001	-9.141	0.0002	990	0.5151	4828.5	0.4726
post-mitotic_TSS_fCREs	BIM3(bHLH)/col-BIM3-DAP-Seq(GSE60143)/Homer	TWVTCACGTGAB	0.001	-9.096	0.0002	193	0.1004	785.9	0.0769
post-mitotic_TSS_fCREs	NTM2(NAC)/col-NTM2-DAP-Seq(GSE60143)/Homer	CTTRTNNNAYAAGBH	0.001	-9.085	0.0002	322	0.1675	1405.4	0.1376
post-mitotic_TSS_fCREs	RBFox2(?)/Heart-RBFox2-CLIP-Seq(GSE57926)/Homer	TGCATGCA	0.001	-9.075	0.0002	942	0.4901	4576.1	0.4479
post-mitotic_TSS_fCREs	WRKY71(WRKY)/col-WRKY71-DAP-Seq(GSE60143)/Homer	CKTTGACYWW	0.001	-8.996	0.0002	311	0.1618	1353.3	0.1325
post-mitotic_TSS_fCREs	CUC3(NAC)/col-CUC3-DAP-Seq(GSE60143)/Homer	TRCKTGWNNNACAMG	0.001	-8.991	0.0002	195	0.1015	796.7	0.078
post-mitotic_TSS_fCREs	At1g72010(TCP)/colamp-At1g72010-DAP-Seq(GSE60143)/Homer	GGDCCCAC	0.001	-8.987	0.0002	726	0.3777	3449.9	0.3377
post-mitotic_TSS_fCREs	DPL-1(E2F)/cElegans-Adult-ChIP-Seq(modEncode)/Homer	TAGCGCGC	0.001	-8.979	0.0002	1447	0.7529	7308.1	0.7154
post-mitotic_TSS_fCREs	GATA15(C2C2gata)/col-GATA15-DAP-Seq(GSE60143)/Homer	KATGATCA	0.001	-8.96	0.0002	637	0.3314	2991.7	0.2929
post-mitotic_TSS_fCREs	STOP1(C2H2)/colamp-STOP1-DAP-Seq(GSE60143)/Homer	DTATCTGGKGRAGGT	0.001	-8.959	0.0002	429	0.2232	1937.3	0.1896
post-mitotic_TSS_fCREs	BIM1(bHLH)/colamp-BIM1-DAP-Seq(GSE60143)/Homer	NNNNNNVTCACGTGM	0.001	-8.95	0.0002	169	0.0879	675.5	0.0661
post-mitotic_TSS_fCREs	TRP2(MYBrelated)/colamp-TRP2-DAP-Seq(GSE60143)/Homer	TAAACCCT	0.001	-8.941	0.0002	130	0.0676	496.4	0.0486
post-mitotic_TSS_fCREs	ZNF189(Zf)/HEK293-ZNF189.GFP-ChIP-Seq(GSE58341)/Homer	TGGAACAGMA	0.001	-8.925	0.0002	733	0.3814	3487.1	0.3413
post-mitotic_TSS_fCREs	HNF6(Homeobox)/Liver-Hnf6-ChIP-Seq(ERP000394)/Homer	NTATYGATCH	0.001	-8.85	0.0003	310	0.1613	1351.7	0.1323
post-mitotic_TSS_fCREs	bZIP48(bZIP)/colamp-bZIP48-DAP-Seq(GSE60143)/Homer	DDWWKVTSACGTGGC	0.001	-8.841	0.0003	321	0.167	1405.6	0.1376
post-mitotic_TSS_fCREs	At4g36780(BZR)/col-At4g36780-DAP-Seq(GSE60143)/Homer	NNNNNNCACGTGNNN	0.001	-8.838	0.0003	332	0.1727	1459.4	0.1429
post-mitotic_TSS_fCREs	CRX(Homeobox)/Retina-Crx-ChIP-Seq(GSE20012)/Homer	GCTAATCC	0.001	-8.829	0.0003	1124	0.5848	5552.9	0.5436
post-mitotic_TSS_fCREs	AT1G72740(MYBrelated)/colamp-AT1G72740-DAP-Seq(GSE60143)/Homer	NNWWAMCCTAAHWNN	0.001	-8.825	0.0003	559	0.2908	2596.6	0.2542
post-mitotic_TSS_fCREs	Nkx2.5(Homeobox)/HL1-Nkx2.5.biotin-ChIP-Seq(GSE21529)/Homer	RRSCACTYAA	0.001	-8.82	0.0003	1226	0.6379	6102.9	0.5974
post-mitotic_TSS_fCREs	Tbx6(T-box)/ESC-Tbx6-ChIP-Seq(GSE93524)/Homer	DAGGTGTBAA	0.001	-8.752	0.0003	728	0.3788	3466	0.3393
post-mitotic_TSS_fCREs	BAM8(BES1)/col-BAM8-DAP-Seq(GSE60143)/Homer	NNWSACACGTGTSWN	0.001	-8.7	0.0003	139	0.0723	540.5	0.0529
post-mitotic_TSS_fCREs	HLH-1(bHLH)/cElegans-Embryo-HLH1-ChIP-Seq(modEncode)/Homer	RACAGCTGTTBH	0.001	-8.687	0.0003	512	0.2664	2361	0.2311
post-mitotic_TSS_fCREs	E-box/Drosophila-Promoters/Homer	AACAGCTGTTHN	0.001	-8.653	0.0003	179	0.0931	726.3	0.0711
post-mitotic_TSS_fCREs	Six2(Homeobox)/NephronProgenitor-Six2-ChIP-Seq(GSE39837)/Homer	GWAAYHTGAKMC	0.001	-8.635	0.0003	607	0.3158	2846.1	0.2786
post-mitotic_TSS_fCREs	AT3G60490(AP2EREBP)/colamp-AT3G60490-DAP-Seq(GSE60143)/Homer	NNRCCGACANNNNNN	0.001	-8.632	0.0003	393	0.2045	1765.1	0.1728
post-mitotic_TSS_fCREs	At4g18890(BZR)/col-At4g18890-DAP-Seq(GSE60143)/Homer	NDBRCACGTGYR	0.001	-8.585	0.0003	220	0.1145	921.5	0.0902
post-mitotic_TSS_fCREs	HNF4a(NR),DR1/HepG2-HNF4a-ChIP-Seq(GSE25021)/Homer	CARRGKBCAAAGTYCA	0.001	-8.553	0.0003	331	0.1722	1460.4	0.143
post-mitotic_TSS_fCREs	bHLHE41(bHLH)/proB-Bhlhe41-ChIP-Seq(GSE93764)/Homer	KCACGTGMCN	0.001	-8.548	0.0003	1211	0.6301	6029.9	0.5902
post-mitotic_TSS_fCREs	RUNX-AML(Runt)/CD4+-PolII-ChIP-Seq(Barski_et_al.)/Homer	GCTGTGGTTW	0.001	-8.539	0.0003	397	0.2066	1787.6	0.175
post-mitotic_TSS_fCREs	RAP21(AP2EREBP)/colamp-RAP21-DAP-Seq(GSE60143)/Homer	BCACCGACAHNN	0.001	-8.516	0.0003	245	0.1275	1042.7	0.1021
post-mitotic_TSS_fCREs	DREB2(AP2EREBP)/col-DREB2-DAP-Seq(GSE60143)/Homer	TMACCGACATWA	0.001	-8.515	0.0003	621	0.3231	2921.5	0.286
post-mitotic_TSS_fCREs	AT1G19040(NAC)/col-AT1G19040-DAP-Seq(GSE60143)/Homer	CTTGNDNHNCAAGYW	0.001	-8.508	0.0004	94	0.0489	340.1	0.0333
post-mitotic_TSS_fCREs	THRb(NR)/Liver-NR1A2-ChIP-Seq(GSE52613)/Homer	TRAGGTCA	0.001	-8.494	0.0004	1688	0.8783	8682.4	0.8499
post-mitotic_TSS_fCREs	PU.1(ETS)/ThioMac-PU.1-ChIP-Seq(GSE21512)/Homer	AGAGGAAGTG	0.001	-8.484	0.0004	470	0.2445	2154.2	0.2109
post-mitotic_TSS_fCREs	ZNF16(Zf)/HEK293-ZNF16.GFP-ChIP-Seq(GSE58341)/Homer	MACCTTCYATGGCTCCCTAKTGCCY	0.001	-8.474	0.0004	20	0.0104	42.2	0.0041
post-mitotic_TSS_fCREs	Fox:Ebox(Forkhead,bHLH)/Panc1-Foxa2-ChIP-Seq(GSE47459)/Homer	NNNVCTGWGYAAACASN	0.001	-8.365	0.0004	436	0.2268	1986.2	0.1944
post-mitotic_TSS_fCREs	At5g65130(AP2EREBP)/colamp-At5g65130-DAP-Seq(GSE60143)/Homer	CCRCCGACAWTN	0.001	-8.337	0.0004	629	0.3273	2967.7	0.2905
post-mitotic_TSS_fCREs	At1g64620(C2C2dof)/colamp-At1g64620-DAP-Seq(GSE60143)/Homer	CACTTTTT	0.001	-8.33	0.0004	861	0.448	4172.7	0.4085
post-mitotic_TSS_fCREs	AtGRF6(GRF)/col-AtGRF6-DAP-Seq(GSE60143)/Homer	NTGTCAGADNNNNNN	0.001	-8.33	0.0004	873	0.4542	4235.1	0.4146
post-mitotic_TSS_fCREs	LEP(AP2EREBP)/col-LEP-DAP-Seq(GSE60143)/Homer	CDCCGCCGTC	0.001	-8.316	0.0004	1111	0.578	5498.2	0.5382
post-mitotic_TSS_fCREs	NF1(CTF)/LNCAP-NF1-ChIP-Seq(Unpublished)/Homer	CYTGGCABNSTGCCAR	0.001	-8.205	0.0005	441	0.2294	2015.8	0.1973
post-mitotic_TSS_fCREs	RARa(NR)/K562-RARa-ChIP-Seq(Encode)/Homer	TTGAMCTTTG	0.001	-8.189	0.0005	1354	0.7045	6818.5	0.6674
post-mitotic_TSS_fCREs	Sox9(HMG)/Limb-SOX9-ChIP-Seq(GSE73225)/Homer	AGGVNCCTTTGT	0.001	-8.167	0.0005	491	0.2555	2268.5	0.2221
post-mitotic_TSS_fCREs	TGA3(bZIP)/colamp-TGA3-DAP-Seq(GSE60143)/Homer	WTGATGACGTCATCW	0.001	-8.122	0.0005	107	0.0557	402.3	0.0394
post-mitotic_TSS_fCREs	REM16(ABI3VP1)/col-REM16-DAP-Seq(GSE60143)/Homer	DTTTTTSCCGSMAAA	0.001	-8.118	0.0005	5	0.0026	3.6	0.0004
post-mitotic_TSS_fCREs	BPC1(BBRBPC)/colamp-BPC1-DAP-Seq(GSE60143)/Homer	GARGAGAGAGAA	0.001	-8.101	0.0005	496	0.2581	2295.8	0.2247
post-mitotic_TSS_fCREs	Esrrb(NR)/mES-Esrrb-ChIP-Seq(GSE11431)/Homer	KTGACCTTGA	0.001	-8.071	0.0005	483	0.2513	2230.1	0.2183
post-mitotic_TSS_fCREs	PRDM15(Zf)/ESC-Prdm15-ChIP-Seq(GSE73694)/Homer	YCCDNTCCAGGTTTT	0.001	-8.048	0.0005	955	0.4969	4676.7	0.4578
post-mitotic_TSS_fCREs	Sox6(HMG)/Myotubes-Sox6-ChIP-Seq(GSE32627)/Homer	CCATTGTTNY	0.001	-8.034	0.0005	759	0.3949	3648.3	0.3571
post-mitotic_TSS_fCREs	Oct4(POU,Homeobox)/mES-Oct4-ChIP-Seq(GSE11431)/Homer	ATTTGCATAW	0.001	-8.021	0.0006	214	0.1113	902.6	0.0884
post-mitotic_TSS_fCREs	CAMTA5(CAMTA)/col-CAMTA5-DAP-Seq(GSE60143)/Homer	ACGCGTTTTANACRC	0.001	-8.011	0.0006	362	0.1883	1625.5	0.1591
post-mitotic_TSS_fCREs	NFkB-p50,p52(RHD)/Monocyte-p50-ChIP-Chip(Schreiber_et_al.)/Homer	GGGGGAATCCCC	0.001	-8.006	0.0006	283	0.1472	1236.4	0.121
post-mitotic_TSS_fCREs	FUS3(ABI3VP1)/col-FUS3-DAP-Seq(GSE60143)/Homer	DNNWTNTGCATGKNN	0.001	-8	0.0006	439	0.2284	2010.4	0.1968
post-mitotic_TSS_fCREs	HRE(HSF)/HepG2-HSF1-ChIP-Seq(GSE31477)/Homer	BSTTCTRGAABVTTCYAGAA	0.001	-7.997	0.0006	148	0.077	591.6	0.0579
post-mitotic_TSS_fCREs	RUNX2(Runt)/PCa-RUNX2-ChIP-Seq(GSE33889)/Homer	NWAACCACADNN	0.001	-7.992	0.0006	431	0.2242	1970.3	0.1929
post-mitotic_TSS_fCREs	LXH9(Homeobox)/Hct116-LXH9.V5-ChIP-Seq(GSE116822)/Homer	NGCTAATTAG	0.001	-7.943	0.0006	628	0.3267	2973.9	0.2911
post-mitotic_TSS_fCREs	Pho4(bHLH)/Yeast-Pho4-ChIP-Seq(GSE29506)/Homer	AAGCACGTGBGD	0.001	-7.939	0.0006	286	0.1488	1252.3	0.1226
post-mitotic_TSS_fCREs	THRb(NR)/HepG2-THRb.Flag-ChIP-Seq(Encode)/Homer	GGTCACCTGAGGTCA	0.001	-7.901	0.0006	718	0.3736	3439.1	0.3366
post-mitotic_TSS_fCREs	At1g22810(AP2EREBP)/colamp-At1g22810-DAP-Seq(GSE60143)/Homer	BCACCGACANNN	0.001	-7.886	0.0006	601	0.3127	2836.9	0.2777
post-mitotic_TSS_fCREs	KLF10(Zf)/HEK293-KLF10.GFP-ChIP-Seq(GSE58341)/Homer	GGGGGTGTGTCC	0.001	-7.849	0.0006	900	0.4683	4392.3	0.43
post-mitotic_TSS_fCREs	MYB33(MYB)/col-MYB33-DAP-Seq(GSE60143)/Homer	DDTYNGTTAN	0.001	-7.83	0.0007	758	0.3944	3650	0.3573
post-mitotic_TSS_fCREs	ERF38(AP2EREBP)/col-ERF38-DAP-Seq(GSE60143)/Homer	CACCGACA	0.001	-7.826	0.0007	639	0.3325	3033.4	0.2969
post-mitotic_TSS_fCREs	USF1(bHLH)/GM12878-Usf1-ChIP-Seq(GSE32465)/Homer	SGTCACGTGR	0.001	-7.752	0.0007	507	0.2638	2360.8	0.2311
post-mitotic_TSS_fCREs	FOXK2(Forkhead)/U2OS-FOXK2-ChIP-Seq(E-MTAB-2204)/Homer	SCHTGTTTACAT	0.001	-7.743	0.0007	340	0.1769	1522.5	0.149
post-mitotic_TSS_fCREs	Nur77(NR)/K562-NR4A1-ChIP-Seq(GSE31363)/Homer	TGACCTTTNCNT	0.001	-7.742	0.0007	108	0.0562	411.2	0.0403
post-mitotic_TSS_fCREs	ANAC028(NAC)/col-ANAC028-DAP-Seq(GSE60143)/Homer	WRCTTGNNNNNCAAG	0.001	-7.732	0.0007	392	0.204	1781.1	0.1743
post-mitotic_TSS_fCREs	ARF16(ARF)/col-ARF16-DAP-Seq(GSE60143)/Homer	ATTTTACGAT	0.001	-7.725	0.0007	134	0.0697	530.2	0.0519
post-mitotic_TSS_fCREs	SpiB(ETS)/OCILY3-SPIB-ChIP-Seq(GSE56857)/Homer	AAAGRGGAAGTG	0.001	-7.724	0.0007	264	0.1374	1149.3	0.1125
post-mitotic_TSS_fCREs	GATA11(C2C2gata)/col-GATA11-DAP-Seq(GSE60143)/Homer	DDHYYAGATCTR	0.001	-7.706	0.0007	252	0.1311	1092	0.1069
post-mitotic_TSS_fCREs	Hnf1(Homeobox)/Liver-Foxa2-Chip-Seq(GSE25694)/Homer	GGTTAAWCATTAA	0.001	-7.674	0.0008	64	0.0333	218.6	0.0214
post-mitotic_TSS_fCREs	SeqBias: CG bias	SSSSSSSSSS	0.001	-7.624	0.0008	1919	0.9984	10141.6	0.9927
post-mitotic_TSS_fCREs	DDF1(AP2EREBP)/col-DDF1-DAP-Seq(GSE60143)/Homer	GCCGACAT	0.001	-7.614	0.0008	522	0.2716	2440.5	0.2389
post-mitotic_TSS_fCREs	PIF7(bHLH)/col-PIF7-DAP-Seq(GSE60143)/Homer	CCACGTGGNH	0.001	-7.569	0.0008	293	0.1524	1294.8	0.1267
post-mitotic_TSS_fCREs	NGA4(ABI3VP1)/col-NGA4-DAP-Seq(GSE60143)/Homer	TKNTCAGGTG	0.001	-7.525	0.0009	1494	0.7773	7610.8	0.745
post-mitotic_TSS_fCREs	Hoxa13(Homeobox)/ChickenMSG-Hoxa13.Flag-ChIP-Seq(GSE86088)/Homer	CYHATAAAAN	0.001	-7.512	0.0009	908	0.4724	4445	0.4351
post-mitotic_TSS_fCREs	VND3(NAC)/colamp-VND3-DAP-Seq(GSE60143)/Homer	TRCTTGWDNHWCAAG	0.001	-7.483	0.0009	338	0.1759	1518.8	0.1487
post-mitotic_TSS_fCREs	GRE(NR),IR3/A549-GR-ChIP-Seq(GSE32465)/Homer	NRGVACABNVTGTYCY	0.001	-7.453	0.0009	107	0.0557	410.3	0.0402
post-mitotic_TSS_fCREs	DEAR3(AP2EREBP)/colamp-DEAR3-DAP-Seq(GSE60143)/Homer	BCACCGACAWNNNNN	0.001	-7.447	0.0009	438	0.2279	2019.2	0.1977
post-mitotic_TSS_fCREs	Foxa3(Forkhead)/Liver-Foxa3-ChIP-Seq(GSE77670)/Homer	BSNTGTTTACWYWGN	0.001	-7.427	0.001	140	0.0728	563	0.0551
post-mitotic_TSS_fCREs	TGA5(bZIP)/col-TGA5-DAP-Seq(GSE60143)/Homer	NNGATGACGTCATCN	0.001	-7.427	0.001	140	0.0728	562.3	0.055
post-mitotic_TSS_fCREs	Eomes(T-box)/H9-Eomes-ChIP-Seq(GSE26097)/Homer	ATTAACACCT	0.001	-7.42	0.001	981	0.5104	4834.8	0.4733
post-mitotic_TSS_fCREs	bZIP52(bZIP)/colamp-bZIP52-DAP-Seq(GSE60143)/Homer	NDNHCAGCTGTCANN	0.001	-7.35	0.001	758	0.3944	3664.7	0.3587
post-mitotic_TSS_fCREs	Isl1(Homeobox)/Neuron-Isl1-ChIP-Seq(GSE31456)/Homer	CTAATKGV	0.001	-7.334	0.001	923	0.4802	4530.7	0.4435
post-mitotic_TSS_fCREs	At1g78700(BZR)/col-At1g78700-DAP-Seq(GSE60143)/Homer	NNNNCACGTGNNNNN	0.001	-7.324	0.0011	330	0.1717	1482.3	0.1451
post-mitotic_TSS_fCREs	MafF(bZIP)/HepG2-MafF-ChIP-Seq(GSE31477)/Homer	HWWGTCAGCAWWTTT	0.001	-7.234	0.0011	118	0.0614	463.4	0.0454
post-mitotic_TSS_fCREs	CArG(MADS)/PUER-Srf-ChIP-Seq(Sullivan_et_al.)/Homer	CCATATATGGNM	0.001	-7.217	0.0012	196	0.102	830.6	0.0813
post-mitotic_TSS_fCREs	At4g28140(AP2EREBP)/colamp-At4g28140-DAP-Seq(GSE60143)/Homer	DCCACCGACCAW	0.001	-7.2	0.0012	608	0.3163	2892.9	0.2832
post-mitotic_TSS_fCREs	Tgif2(Homeobox)/mES-Tgif2-ChIP-Seq(GSE55404)/Homer	TGTCANYT	0.001	-7.198	0.0012	1359	0.7071	6876.1	0.6731
post-mitotic_TSS_fCREs	REB1/SacCer-Promoters/Homer	KCCGGGTAAYRR	0.001	-7.18	0.0012	215	0.1119	922.8	0.0903
post-mitotic_TSS_fCREs	RKD2(RWPRK)/colamp-RKD2-DAP-Seq(GSE60143)/Homer	GACKTTTCRDCTTCC	0.001	-7.167	0.0012	601	0.3127	2857.4	0.2797
post-mitotic_TSS_fCREs	CBF1(AP2EREBP)/colamp-CBF1-DAP-Seq(GSE60143)/Homer	YRCCGACATN	0.001	-7.167	0.0012	888	0.462	4351.3	0.4259
post-mitotic_TSS_fCREs	SND3(NAC)/col-SND3-DAP-Seq(GSE60143)/Homer	CTTNHNNNDNAAGNH	0.001	-7.165	0.0012	393	0.2045	1800.2	0.1762
post-mitotic_TSS_fCREs	Sox2(HMG)/mES-Sox2-ChIP-Seq(GSE11431)/Homer	BCCATTGTTC	0.001	-7.149	0.0012	500	0.2601	2342	0.2293
post-mitotic_TSS_fCREs	Tcf3(HMG)/mES-Tcf3-ChIP-Seq(GSE11724)/Homer	ASWTCAAAGG	0.001	-7.137	0.0012	132	0.0687	529.1	0.0518
post-mitotic_TSS_fCREs	Pknox1(Homeobox)/ES-Prep1-ChIP-Seq(GSE63282)/Homer	SCTGTCAVTCAV	0.001	-7.133	0.0013	233	0.1212	1010.7	0.0989
post-mitotic_TSS_fCREs	AMYB(HTH)/Testes-AMYB-ChIP-Seq(GSE44588)/Homer	TGGCAGTTGG	0.001	-7.128	0.0013	1060	0.5515	5264.4	0.5153
post-mitotic_TSS_fCREs	Tgif1(Homeobox)/mES-Tgif1-ChIP-Seq(GSE55404)/Homer	YTGWCADY	0.001	-7.124	0.0013	1259	0.655	6334.1	0.62
post-mitotic_TSS_fCREs	ANAC075(NAC)/col-ANAC075-DAP-Seq(GSE60143)/Homer	CTTSWWNWWSAAGYT	0.001	-7.101	0.0013	224	0.1165	967.6	0.0947
post-mitotic_TSS_fCREs	EIL4(EIL)/Tomato-EIL4-ChIP-Seq(GSE116581)/Homer	GATTCAWTGAAT	0.001	-7.071	0.0013	39	0.0203	119.8	0.0117
post-mitotic_TSS_fCREs	ANAC079(NAC)/colamp-ANAC079-DAP-Seq(GSE60143)/Homer	TACACGCAACCT	0.001	-6.997	0.0014	286	0.1488	1272.5	0.1246
post-mitotic_TSS_fCREs	ANAC096(NAC)/colamp-ANAC096-DAP-Seq(GSE60143)/Homer	TACTTGWNNNWCAAG	0.001	-6.974	0.0015	336	0.1748	1520.5	0.1488
post-mitotic_TSS_fCREs	Zelda(Zf)/Embryo-zld-ChIP-Seq(GSE65441)/Homer	KBCTACCTGW	0.001	-6.967	0.0015	423	0.2201	1956	0.1915
post-mitotic_TSS_fCREs	DREB26(AP2EREBP)/col-DREB26-DAP-Seq(GSE60143)/Homer	CCACCGACAH	0.001	-6.959	0.0015	471	0.2451	2199.4	0.2153
post-mitotic_TSS_fCREs	LOB(LOBAS2)/col-LOB-DAP-Seq(GSE60143)/Homer	CGCCGKAWWTTHCGS	0.001	-6.959	0.0015	755	0.3928	3661.7	0.3584
post-mitotic_TSS_fCREs	PRDM10(Zf)/HEK293-PRDM10.eGFP-ChIP-Seq(Encode)/Homer	TGGTACATTCCA	0.001	-6.943	0.0015	431	0.2242	1997.8	0.1956
post-mitotic_TSS_fCREs	Rap210(AP2EREBP)/col-Rap210-DAP-Seq(GSE60143)/Homer	TGTCGGCA	0.001	-6.933	0.0015	774	0.4027	3761.2	0.3682
post-mitotic_TSS_fCREs	bHLH10(bHLH)/colamp-bHLH10-DAP-Seq(GSE60143)/Homer	YACCGACA	0.001	-6.919	0.0015	371	0.193	1696.7	0.1661
post-mitotic_TSS_fCREs	Rfx1(HTH)/NPC-H3K4me1-ChIP-Seq(GSE16256)/Homer	KGTTGCCATGGCAA	0.01	-6.891	0.0016	266	0.1384	1176.8	0.1152
post-mitotic_TSS_fCREs	TCP20(TCP)/col-TCP20-DAP-Seq(GSE60143)/Homer	GGDCCCAC	0.01	-6.891	0.0016	605	0.3148	2886.6	0.2826
post-mitotic_TSS_fCREs	Bcl6(Zf)/Liver-Bcl6-ChIP-Seq(GSE31578)/Homer	NNNCTTTCCAGGAAA	0.01	-6.845	0.0016	854	0.4443	4184	0.4096
post-mitotic_TSS_fCREs	E-box(bHLH)/Promoter/Homer	SSGGTCACGTGA	0.01	-6.808	0.0017	188	0.0978	799.4	0.0782
post-mitotic_TSS_fCREs	GATA1(C2C2gata)/colamp-GATA1-DAP-Seq(GSE60143)/Homer	DDWWYYAGATCTRRW	0.01	-6.808	0.0017	188	0.0978	799.1	0.0782
post-mitotic_TSS_fCREs	ZNF519(Zf)/HEK293-ZNF519.GFP-ChIP-Seq(GSE58341)/Homer	GAGSCCGAGC	0.01	-6.802	0.0017	586	0.3049	2792	0.2733
post-mitotic_TSS_fCREs	HINFP(Zf)/K562-HINFP.eGFP-ChIP-Seq(Encode)/Homer	TWVGGTCCGC	0.01	-6.8	0.0017	1013	0.5271	5025.9	0.492
post-mitotic_TSS_fCREs	Pbx3(Homeobox)/GM12878-PBX3-ChIP-Seq(GSE32465)/Homer	SCTGTCAMTCAN	0.01	-6.795	0.0017	211	0.1098	910.6	0.0891
post-mitotic_TSS_fCREs	Lhx3(Homeobox)/Neuron-Lhx3-ChIP-Seq(GSE31456)/Homer	ADBTAATTAR	0.01	-6.758	0.0018	654	0.3403	3143.6	0.3077
post-mitotic_TSS_fCREs	DEAR5(AP2EREBP)/col-DEAR5-DAP-Seq(GSE60143)/Homer	NDWTGTCGGTGRWDN	0.01	-6.755	0.0018	255	0.1327	1125.3	0.1102
post-mitotic_TSS_fCREs	Nkx2.2(Homeobox)/NPC-Nkx2.2-ChIP-Seq(GSE61673)/Homer	BTBRAGTGSN	0.01	-6.735	0.0018	1249	0.6498	6293.7	0.6161
post-mitotic_TSS_fCREs	GRF9(GRF)/colamp-GRF9-DAP-Seq(GSE60143)/Homer	NWCTGACANNNNNNN	0.01	-6.733	0.0018	555	0.2888	2634.4	0.2579
post-mitotic_TSS_fCREs	Srebp1a(bHLH)/HepG2-Srebp1a-ChIP-Seq(GSE31477)/Homer	RTCACSCCAY	0.01	-6.723	0.0018	181	0.0942	767.8	0.0752
post-mitotic_TSS_fCREs	AT3G16280(AP2EREBP)/colamp-AT3G16280-DAP-Seq(GSE60143)/Homer	HCACCGACAHHDHHN	0.01	-6.699	0.0019	453	0.2357	2115.1	0.207
post-mitotic_TSS_fCREs	NF1:FOXA1(CTF,Forkhead)/LNCAP-FOXA1-ChIP-Seq(GSE27824)/Homer	WNTGTTTRYTTTGGCA	0.01	-6.691	0.0019	29	0.0151	82.6	0.0081
post-mitotic_TSS_fCREs	Srebp2(bHLH)/HepG2-Srebp2-ChIP-Seq(GSE31477)/Homer	CGGTCACSCCAC	0.01	-6.654	0.0019	149	0.0775	616.5	0.0603
post-mitotic_TSS_fCREs	Oct2(POU,Homeobox)/Bcell-Oct2-ChIP-Seq(GSE21512)/Homer	ATATGCAAAT	0.01	-6.629	0.002	140	0.0728	574.4	0.0562
post-mitotic_TSS_fCREs	CRE(bZIP)/Promoter/Homer	CSGTGACGTCAC	0.01	-6.622	0.002	390	0.2029	1799.6	0.1762
post-mitotic_TSS_fCREs	WRKY46(WRKY)/colamp-WRKY46-DAP-Seq(GSE60143)/Homer	AAAGTCAACGSN	0.01	-6.607	0.002	46	0.0239	151.4	0.0148
post-mitotic_TSS_fCREs	At4g16750(AP2EREBP)/col-At4g16750-DAP-Seq(GSE60143)/Homer	HACCGACAHA	0.01	-6.572	0.0021	894	0.4651	4404	0.4311
post-mitotic_TSS_fCREs	Hand2(bHLH)/Mesoderm-Hand2-ChIP-Seq(GSE61475)/Homer	TGACANARRCCAGRC	0.01	-6.568	0.0021	330	0.1717	1500.7	0.1469
post-mitotic_TSS_fCREs	ABF1/SacCer-Promoters/Homer	CGTRNAAARTGA	0.01	-6.3	0.0027	311	0.1618	1412.7	0.1383
post-mitotic_TSS_fCREs	AREB3(bZIP)/col-AREB3-DAP-Seq(GSE60143)/Homer	NKGMCACGTGDCMNN	0.01	-6.287	0.0028	336	0.1748	1537.1	0.1505
post-mitotic_TSS_fCREs	NTM1(NAC)/col-NTM1-DAP-Seq(GSE60143)/Homer	ACTTRTARAASAAGT	0.01	-6.287	0.0028	291	0.1514	1313.3	0.1286
post-mitotic_TSS_fCREs	NF1-halfsite(CTF)/LNCaP-NF1-ChIP-Seq(Unpublished)/Homer	YTGCCAAG	0.01	-6.275	0.0028	1159	0.603	5824.7	0.5702
post-mitotic_TSS_fCREs	TATA-box/Drosophila-Promoters/Homer	CTATAAAAGCSV	0.01	-6.261	0.0028	47	0.0245	158.6	0.0155
post-mitotic_TSS_fCREs	HY5(bZIP)/colamp-HY5-DAP-Seq(GSE60143)/Homer	RRTSACGTSD	0.01	-6.221	0.0029	831	0.4324	4084.6	0.3998
post-mitotic_TSS_fCREs	ZML2(C2C2gata)/col-ZML2-DAP-Seq(GSE60143)/Homer	CATCATCATC	0.01	-6.216	0.0029	135	0.0702	557.1	0.0545
post-mitotic_TSS_fCREs	RBPJ:Ebox(?,bHLH)/Panc1-Rbpj1-ChIP-Seq(GSE47459)/Homer	GGGRAARRGRMCAGMTG	0.01	-6.211	0.003	325	0.1691	1484.9	0.1454
post-mitotic_TSS_fCREs	bZIP68(bZIP)/col-bZIP68-DAP-Seq(GSE60143)/Homer	WGCCACGTGK	0.01	-6.211	0.003	387	0.2014	1795.2	0.1757
post-mitotic_TSS_fCREs	TGA4(bZIP)/colamp-TGA4-DAP-Seq(GSE60143)/Homer	RTGACGTCAKCW	0.01	-6.207	0.003	289	0.1504	1305.4	0.1278
post-mitotic_TSS_fCREs	c-Myc(bHLH)/LNCAP-cMyc-ChIP-Seq(Unpublished)/Homer	VCCACGTG	0.01	-6.181	0.003	730	0.3798	3557.2	0.3482
post-mitotic_TSS_fCREs	Erra(NR)/HepG2-Erra-ChIP-Seq(GSE31477)/Homer	CAAAGGTCAG	0.01	-6.152	0.0031	1357	0.706	6900.8	0.6755
post-mitotic_TSS_fCREs	SPL13(SBP)/col-SPL13-DAP-Seq(GSE60143)/Homer	WAHTGTACGGAH	0.01	-6.147	0.0031	116	0.0604	469.6	0.046
post-mitotic_TSS_fCREs	NFkB-p65(RHD)/GM12787-p65-ChIP-Seq(GSE19485)/Homer	WGGGGATTTCCC	0.01	-6.146	0.0031	530	0.2758	2524.9	0.2472
post-mitotic_TSS_fCREs	HOXA1(Homeobox)/mES-Hoxa1-ChIP-Seq(SRP084292)/Homer	TGATKGATGR	0.01	-6.065	0.0034	108	0.0562	433.1	0.0424
post-mitotic_TSS_fCREs	Rfx5(HTH)/GM12878-Rfx5-ChIP-Seq(GSE31477)/Homer	SCCTAGCAACAG	0.01	-6.054	0.0034	327	0.1701	1498.5	0.1467
post-mitotic_TSS_fCREs	Pitx1:Ebox(Homeobox,bHLH)/Hindlimb-Pitx1-ChIP-Seq(GSE41591)/Homer	YTAATTRAWWCCAGATGT	0.01	-6.042	0.0034	76	0.0395	287.7	0.0282
post-mitotic_TSS_fCREs	ANAC062(NAC)/colamp-ANAC062-DAP-Seq(GSE60143)/Homer	TACTTANTNWNYAAG	0.01	-5.978	0.0037	199	0.1035	868.5	0.085
post-mitotic_TSS_fCREs	c-Myc(bHLH)/mES-cMyc-ChIP-Seq(GSE11431)/Homer	VVCCACGTGG	0.01	-5.962	0.0037	448	0.2331	2111.1	0.2067
post-mitotic_TSS_fCREs	Myf5(bHLH)/GM-Myf5-ChIP-Seq(GSE24852)/Homer	BAACAGCTGT	0.01	-5.959	0.0037	617	0.321	2978.4	0.2915
post-mitotic_TSS_fCREs	ANAC058(NAC)/col-ANAC058-DAP-Seq(GSE60143)/Homer	TWCTTGTDNNACAAG	0.01	-5.941	0.0038	311	0.1618	1421.6	0.1392
post-mitotic_TSS_fCREs	Pax7(Paired,Homeobox)/Myoblast-Pax7-ChIP-Seq(GSE25064)/Homer	TAATCAATTA	0.01	-5.889	0.004	42	0.0219	140.2	0.0137
post-mitotic_TSS_fCREs	ZNF467(Zf)/HEK293-ZNF467.GFP-ChIP-Seq(GSE58341)/Homer	TGGGGAAGGGCM	0.01	-5.887	0.004	1231	0.6405	6226.2	0.6095
post-mitotic_TSS_fCREs	Smad3(MAD)/NPC-Smad3-ChIP-Seq(GSE36673)/Homer	TWGTCTGV	0.01	-5.886	0.004	1445	0.7518	7391.3	0.7235
post-mitotic_TSS_fCREs	FXR(NR),IR1/Liver-FXR-ChIP-Seq(Chong_et_al.)/Homer	AGGTCANTGACCTB	0.01	-5.867	0.0041	411	0.2138	1926.5	0.1886
post-mitotic_TSS_fCREs	AT1G44830(AP2EREBP)/col-AT1G44830-DAP-Seq(GSE60143)/Homer	NCCACCGACA	0.01	-5.866	0.0041	566	0.2945	2718.7	0.2661
post-mitotic_TSS_fCREs	AT2G20400(G2like)/colamp-AT2G20400-DAP-Seq(GSE60143)/Homer	DNVGAATATTCBNHN	0.01	-5.866	0.0041	63	0.0328	231.5	0.0227
post-mitotic_TSS_fCREs	CELF2(RRM)/JSL1-CELF2-CLIP-Seq(GSE71264)/Homer	RGTGTCAG	0.01	-5.827	0.0042	251	0.1306	1127	0.1103
post-mitotic_TSS_fCREs	Ascl2(bHLH)/ESC-Ascl2-ChIP-Seq(GSE97712)/Homer	SSRGCAGCTGCH	0.01	-5.813	0.0043	1062	0.5525	5322.6	0.521
post-mitotic_TSS_fCREs	ELF3(ETS)/PDAC-ELF3-ChIP-Seq(GSE64557)/Homer	ANCAGGAAGT	0.01	-5.774	0.0044	572	0.2976	2752.8	0.2695
post-mitotic_TSS_fCREs	AARE(HLH)/mES-cMyc-ChIP-Seq/Homer	GATTGCATCA	0.01	-5.752	0.0045	55	0.0286	197.3	0.0193
post-mitotic_TSS_fCREs	Sox3(HMG)/NPC-Sox3-ChIP-Seq(GSE33059)/Homer	CCWTTGTY	0.01	-5.75	0.0045	826	0.4298	4075.6	0.399
post-mitotic_TSS_fCREs	At5g22890(C2H2)/col-At5g22890-DAP-Seq(GSE60143)/Homer	NSAGGTKWTATCTGD	0.01	-5.713	0.0047	26	0.0135	76.7	0.0075
post-mitotic_TSS_fCREs	Gli2(Zf)/GM2-Gli2-ChIP-Chip(GSE112702)/Homer	YSTGGGTGGTCT	0.01	-5.673	0.0049	323	0.1681	1488.7	0.1457
post-mitotic_TSS_fCREs	AT5G25475(ABI3VP1)/col-AT5G25475-DAP-Seq(GSE60143)/Homer	RNNRNCAAGCADNDB	0.01	-5.67	0.0049	686	0.3569	3346.6	0.3276
post-mitotic_TSS_fCREs	Ptf1a(bHLH)/Panc1-Ptf1a-ChIP-Seq(GSE47459)/Homer	ACAGCTGTTN	0.01	-5.607	0.0052	1535	0.7986	7897.1	0.773
post-mitotic_TSS_fCREs	DEL1(E2FDP)/colamp-DEL1-DAP-Seq(GSE60143)/Homer	TTCCCGCCAA	0.01	-5.605	0.0052	14	0.0073	33	0.0032
post-mitotic_TSS_fCREs	VDR(NR),DR3/GM10855-VDR+vitD-ChIP-Seq(GSE22484)/Homer	ARAGGTCANWGAGTTCANNN	0.01	-5.586	0.0053	185	0.0963	808.3	0.0791
post-mitotic_TSS_fCREs	At1g13300(G2like)/col-At1g13300-DAP-Seq(GSE60143)/Homer	GAATCTWAGATTCYN	0.01	-5.573	0.0053	10	0.0052	19.9	0.0019
post-mitotic_TSS_fCREs	MYB118(MYB)/colamp-MYB118-DAP-Seq(GSE60143)/Homer	TAWCCGTTAC	0.01	-5.571	0.0053	223	0.116	994.6	0.0974
post-mitotic_TSS_fCREs	bZIP28(bZIP)/col-bZIP28-DAP-Seq(GSE60143)/Homer	TGCCACGTSABH	0.01	-5.558	0.0054	309	0.1608	1421.5	0.1392
post-mitotic_TSS_fCREs	AT3G51470(DBP)/col-AT3G51470-DAP-Seq(GSE60143)/Homer	TTWHGGTGCACC	0.01	-5.532	0.0055	878	0.4568	4357.7	0.4266
post-mitotic_TSS_fCREs	ZNF692(Zf)/HEK293-ZNF692.GFP-ChIP-Seq(GSE58341)/Homer	GTGGGCCCCA	0.01	-5.52	0.0056	310	0.1613	1427.7	0.1397
post-mitotic_TSS_fCREs	Pax7(Paired,Homeobox),longest/Myoblast-Pax7-ChIP-Seq(GSE25064)/Homer	NTAATTDGCYAATTANNWWD	0.01	-5.493	0.0057	13	0.0068	30	0.0029
post-mitotic_TSS_fCREs	bZIP53(bZIP)/colamp-bZIP53-DAP-Seq(GSE60143)/Homer	NDNHSACGTGKMNNN	0.01	-5.481	0.0058	351	0.1826	1634.7	0.16
post-mitotic_TSS_fCREs	EWS:ERG-fusion(ETS)/CADO_ES1-EWS:ERG-ChIP-Seq(SRA014231)/Homer	ATTTCCTGTN	0.01	-5.416	0.0062	485	0.2523	2317.7	0.2269
post-mitotic_TSS_fCREs	At4g32800(AP2EREBP)/colamp-At4g32800-DAP-Seq(GSE60143)/Homer	DYCACCGACAHWWWH	0.01	-5.41	0.0062	133	0.0692	561	0.0549
post-mitotic_TSS_fCREs	PU.1:IRF8(ETS:IRF)/pDC-Irf8-ChIP-Seq(GSE66899)/Homer	GGAAGTGAAAST	0.01	-5.401	0.0063	158	0.0822	681.3	0.0667
post-mitotic_TSS_fCREs	Foxo1(Forkhead)/RAW-Foxo1-ChIP-Seq(Fan_et_al.)/Homer	CTGTTTAC	0.01	-5.383	0.0064	985	0.5125	4929	0.4825
post-mitotic_TSS_fCREs	SRS7(SRS)/colamp-SRS7-DAP-Seq(GSE60143)/Homer	HATAGGTTTH	0.01	-5.369	0.0065	1584	0.8241	8177.9	0.8005
post-mitotic_TSS_fCREs	GBF6(bZIP)/colamp-GBF6-DAP-Seq(GSE60143)/Homer	WWTGMCACGTCABCW	0.01	-5.34	0.0066	227	0.1181	1019.1	0.0998
post-mitotic_TSS_fCREs	dHNF4(NR)/Fly-HNF4-ChIP-Seq(GSE73675)/Homer	GGTCCAAAGTCCAMT	0.01	-5.325	0.0067	34	0.0177	111.5	0.0109
post-mitotic_TSS_fCREs	ANAC057(NAC)/colamp-ANAC057-DAP-Seq(GSE60143)/Homer	DVCKTGNNNNNCAMG	0.01	-5.293	0.0069	440	0.2289	2091.3	0.2047
post-mitotic_TSS_fCREs	ANAC103(NAC)/col-ANAC103-DAP-Seq(GSE60143)/Homer	AACTTGNWNWNCAAG	0.01	-5.29	0.0069	216	0.1124	966.5	0.0946
post-mitotic_TSS_fCREs	CUC2(NAC)/colamp-CUC2-DAP-Seq(GSE60143)/Homer	TRCKTGTNNNWCAMG	0.01	-5.289	0.0069	195	0.1015	863.6	0.0845
post-mitotic_TSS_fCREs	Rfx6(HTH)/Min6b1-Rfx6.HA-ChIP-Seq(GSE62844)/Homer	TGTTKCCTAGCAACM	0.01	-5.287	0.0069	992	0.5161	4970.3	0.4865
post-mitotic_TSS_fCREs	GBF3(bZIP)/Arabidopsis-GBF3-ChIP-Seq(GSE80564)/Homer	TGCCACGTSAYC	0.01	-5.287	0.0069	337	0.1753	1569.6	0.1536
post-mitotic_TSS_fCREs	Duxbl(Homeobox)/NIH3T3-Duxbl.HA-ChIP-Seq(GSE119782)/Homer	TAAYCYAATCAA	0.01	-5.253	0.0072	44	0.0229	154.7	0.0151
post-mitotic_TSS_fCREs	NAC2(NAC)/colamp-NAC2-DAP-Seq(GSE60143)/Homer	TDCTTGNNNNNCAAG	0.01	-5.248	0.0072	357	0.1857	1671.7	0.1636
post-mitotic_TSS_fCREs	bHLH157(bHLH)/col-bHLH157-DAP-Seq(GSE60143)/Homer	KACACGTCTCTY	0.01	-5.23	0.0073	221	0.115	992.9	0.0972
post-mitotic_TSS_fCREs	PHA-4(Forkhead)/cElegans-Embryos-PHA4-ChIP-Seq(modEncode)/Homer	KTGTTTGC	0.01	-5.212	0.0074	1138	0.5921	5752.6	0.5631
post-mitotic_TSS_fCREs	PRDM14(Zf)/H1-PRDM14-ChIP-Seq(GSE22767)/Homer	RGGTCTCTAACY	0.01	-5.186	0.0076	239	0.1243	1082.6	0.106
post-mitotic_TSS_fCREs	BATF(bZIP)/Th17-BATF-ChIP-Seq(GSE39756)/Homer	DATGASTCAT	0.01	-5.183	0.0076	279	0.1452	1281.4	0.1254
post-mitotic_TSS_fCREs	MYB98(MYB)/col-MYB98-DAP-Seq(GSE60143)/Homer	NWDCCGTTAC	0.01	-5.181	0.0076	210	0.1093	939.2	0.0919
post-mitotic_TSS_fCREs	SCRT1(Zf)/HEK293-SCRT1.eGFP-ChIP-Seq(Encode)/Homer	GCAACAGGTG	0.01	-5.14	0.0079	242	0.1259	1098.3	0.1075
post-mitotic_TSS_fCREs	AR-halfsite(NR)/LNCaP-AR-ChIP-Seq(GSE27824)/Homer	CCAGGAACAG	0.01	-5.102	0.0082	1621	0.8434	8392.5	0.8215
post-mitotic_TSS_fCREs	ZSCAN22(Zf)/HEK293-ZSCAN22.GFP-ChIP-Seq(GSE58341)/Homer	SMCAGTCWGAKGGAGGAGGC	0.01	-5.094	0.0083	152	0.0791	658.9	0.0645
post-mitotic_TSS_fCREs	ERE(NR),IR3/MCF7-ERa-ChIP-Seq(Unpublished)/Homer	VAGGTCACNSTGACC	0.01	-5.081	0.0084	214	0.1113	961.8	0.0942
post-mitotic_TSS_fCREs	Brn2(POU,Homeobox)/NPC-Brn2-ChIP-Seq(GSE35496)/Homer	ATGAATATTC	0.01	-5.039	0.0087	44	0.0229	156.7	0.0153
post-mitotic_TSS_fCREs	Ap4(bHLH)/AML-Tfap4-ChIP-Seq(GSE45738)/Homer	NAHCAGCTGD	0.01	-5.023	0.0089	960	0.4995	4811.3	0.471
post-mitotic_TSS_fCREs	CUC1(NAC)/col-CUC1-DAP-Seq(GSE60143)/Homer	TACTTGTNNNACAAG	0.01	-5.02	0.0089	242	0.1259	1101.7	0.1078
post-mitotic_TSS_fCREs	AT3G52440(C2C2dof)/colamp-AT3G52440-DAP-Seq(GSE60143)/Homer	DTHACTTTTT	0.01	-5.019	0.0089	1036	0.539	5215.3	0.5105
post-mitotic_TSS_fCREs	ARE(NR)/LNCAP-AR-ChIP-Seq(GSE27824)/Homer	RGRACASNSTGTYCYB	0.01	-5.001	0.009	164	0.0853	718.8	0.0704
post-mitotic_TSS_fCREs	HIF2a(bHLH)/785_O-HIF2a-ChIP-Seq(GSE34871)/Homer	GCACGTACCC	0.01	-4.985	0.0092	517	0.269	2496.5	0.2444
post-mitotic_TSS_fCREs	ZNF415(Zf)/HEK293-ZNF415.GFP-ChIP-Seq(GSE58341)/Homer	GRTGMTRGAGCC	0.01	-4.957	0.0094	673	0.3502	3305.7	0.3236
post-mitotic_TSS_fCREs	TINY(AP2EREBP)/col-TINY-DAP-Seq(GSE60143)/Homer	NNCACCGACA	0.01	-4.944	0.0095	337	0.1753	1579.6	0.1546
post-mitotic_TSS_fCREs	EBF1(EBF)/Near-E2A-ChIP-Seq(GSE21512)/Homer	GTCCCCWGGGGA	0.01	-4.93	0.0096	1212	0.6306	6161.6	0.6031
post-mitotic_TSS_fCREs	IRF:BATF(IRF:bZIP)/pDC-Irf8-ChIP-Seq(GSE66899)/Homer	CTTTCANTATGACTV	0.01	-4.927	0.0097	49	0.0255	179.7	0.0176
post-mitotic_TSS_fCREs	ZNF317(Zf)/HEK293-ZNF317.GFP-ChIP-Seq(GSE58341)/Homer	GTCWGCTGTYYCTCT	0.01	-4.918	0.0097	69	0.0359	269.6	0.0264
post-mitotic_distal_fCREs	Twist2(bHLH)/Myoblast-Twist2.Ty1-ChIP-Seq(GSE127998)/Homer	MCAGCTGBYH	1e-23	-54.76	0	956	0.649	78273.3	0.5177
post-mitotic_distal_fCREs	NeuroG2(bHLH)/Fibroblast-NeuroG2-ChIP-Seq(GSE75910)/Homer	ACCATCTGTT	1e-22	-51.25	0	879	0.5967	70905.9	0.469
post-mitotic_distal_fCREs	Atoh1(bHLH)/Cerebellum-Atoh1-ChIP-Seq(GSE22111)/Homer	VNRVCAGCTGGY	1e-21	-50.19	0	775	0.5261	60566.5	0.4006
post-mitotic_distal_fCREs	BHLHA15(bHLH)/NIH3T3-BHLHB8.HA-ChIP-Seq(GSE119782)/Homer	NAMCAGCTGK	1e-21	-49.59	0	849	0.5764	68154.9	0.4508
post-mitotic_distal_fCREs	Nanog(Homeobox)/mES-Nanog-ChIP-Seq(GSE11724)/Homer	RGCCATTAAC	1e-21	-48.89	0	1177	0.799	103993	0.6878
post-mitotic_distal_fCREs	Nkx6.1(Homeobox)/Islet-Nkx6.1-ChIP-Seq(GSE40975)/Homer	GKTAATGR	1e-21	-48.42	0	813	0.5519	64729.3	0.4281
post-mitotic_distal_fCREs	SeqBias: CA-repeat	CACACACACA	1e-20	-48.16	0	1289	0.8751	117696	0.7785
post-mitotic_distal_fCREs	STZ(C2H2)/colamp-STZ-DAP-Seq(GSE60143)/Homer	HNBTCACT	1e-20	-47.1	0	1352	0.9179	126092	0.834
post-mitotic_distal_fCREs	LXH9(Homeobox)/Hct116-LXH9.V5-ChIP-Seq(GSE116822)/Homer	NGCTAATTAG	1e-20	-47.1	0	578	0.3924	42153	0.2788
post-mitotic_distal_fCREs	Lhx1(Homeobox)/EmbryoCarcinoma-Lhx1-ChIP-Seq(GSE70957)/Homer	NNYTAATTAR	1e-20	-46.83	0	481	0.3265	33325.1	0.2204
post-mitotic_distal_fCREs	Ptf1a(bHLH)/Panc1-Ptf1a-ChIP-Seq(GSE47459)/Homer	ACAGCTGTTN	1e-20	-46.78	0	1124	0.7631	98310.7	0.6502
post-mitotic_distal_fCREs	Olig2(bHLH)/Neuron-Olig2-ChIP-Seq(GSE30882)/Homer	RCCATMTGTT	1e-20	-46.37	0	928	0.63	77010.2	0.5094
post-mitotic_distal_fCREs	Rbpj1(?)/Panc1-Rbpj1-ChIP-Seq(GSE47459)/Homer	HTTTCCCASG	1e-20	-46.18	0	693	0.4705	53281.3	0.3524
post-mitotic_distal_fCREs	ARF2(ARF)/col-ARF2-DAP-Seq(GSE60143)/Homer	TTGTCGGMWN	1e-20	-46.06	0	987	0.6701	83345	0.5513
post-mitotic_distal_fCREs	Pitx1(Homeobox)/Chicken-Pitx1-ChIP-Seq(GSE38910)/Homer	TAATCCCN	1e-19	-45.88	0	1136	0.7712	99864	0.6605
post-mitotic_distal_fCREs	Lhx3(Homeobox)/Neuron-Lhx3-ChIP-Seq(GSE31456)/Homer	ADBTAATTAR	1e-19	-45.61	0	624	0.4236	46758.2	0.3093
post-mitotic_distal_fCREs	Ascl1(bHLH)/NeuralTubes-Ascl1-ChIP-Seq(GSE55840)/Homer	NNVVCAGCTGBN	1e-19	-45.49	0	916	0.6219	75936	0.5022
post-mitotic_distal_fCREs	TCF4(bHLH)/SHSY5Y-TCF4-ChIP-Seq(GSE96915)/Homer	SMCATCTGKH	1e-19	-45.07	0	864	0.5866	70626.9	0.4671
post-mitotic_distal_fCREs	Isl1(Homeobox)/Neuron-Isl1-ChIP-Seq(GSE31456)/Homer	CTAATKGV	1e-19	-43.87	0	710	0.482	55403.3	0.3664
post-mitotic_distal_fCREs	SeqBias: GA-repeat	GAGAGAGAGA	1e-18	-43.3	0	1422	0.9654	136759	0.9045
post-mitotic_distal_fCREs	PHA-4(Forkhead)/cElegans-Embryos-PHA4-ChIP-Seq(modEncode)/Homer	KTGTTTGC	1e-18	-43.22	0	891	0.6049	73817.1	0.4882
post-mitotic_distal_fCREs	KLF14(Zf)/HEK293-KLF14.GFP-ChIP-Seq(GSE58341)/Homer	RGKGGGCGKGGC	1e-18	-42.91	0	851	0.5777	69753.6	0.4614
post-mitotic_distal_fCREs	ERG(ETS)/VCaP-ERG-ChIP-Seq(GSE14097)/Homer	ACAGGAAGTG	1e-18	-42.85	0	730	0.4956	57582.7	0.3809
post-mitotic_distal_fCREs	BMYB(HTH)/Hela-BMYB-ChIP-Seq(GSE27030)/Homer	NHAACBGYYV	1e-18	-42.58	0	598	0.406	44874.1	0.2968
post-mitotic_distal_fCREs	CTCF(Zf)/CD4+-CTCF-ChIP-Seq(Barski_et_al.)/Homer	AYAGTGCCMYCTRGTGGCCA	1e-18	-42.43	0	304	0.2064	18730.6	0.1239
post-mitotic_distal_fCREs	Lhx2(Homeobox)/HFSC-Lhx2-ChIP-Seq(GSE48068)/Homer	TAATTAGN	1e-18	-42.35	0	460	0.3123	32195.2	0.2129
post-mitotic_distal_fCREs	Maz(Zf)/HepG2-Maz-ChIP-Seq(GSE31477)/Homer	GGGGGGGG	1e-18	-42.26	0	741	0.5031	58796.9	0.3889
post-mitotic_distal_fCREs	BORIS(Zf)/K562-CTCFL-ChIP-Seq(GSE32465)/Homer	CNNBRGCGCCCCCTGSTGGC	1e-18	-41.79	0	375	0.2546	24809.7	0.1641
post-mitotic_distal_fCREs	Foxo1(Forkhead)/RAW-Foxo1-ChIP-Seq(Fan_et_al.)/Homer	CTGTTTAC	1e-17	-41.22	0	721	0.4895	57038.9	0.3773
post-mitotic_distal_fCREs	GATA20(C2C2gata)/colamp-GATA20-DAP-Seq(GSE60143)/Homer	TNGATCNDNM	1e-17	-41.19	0	692	0.4698	54196.8	0.3585
post-mitotic_distal_fCREs	Tal1	CATCTG	1e-17	-40.82	0	729	0.4949	57913.3	0.383
post-mitotic_distal_fCREs	TF3A(C2H2)/col-TF3A-DAP-Seq(GSE60143)/Homer	NNDDGAGGAGGWNNN	1e-17	-40.78	0	713	0.484	56344.5	0.3727
post-mitotic_distal_fCREs	Tgif2(Homeobox)/mES-Tgif2-ChIP-Seq(GSE55404)/Homer	TGTCANYT	1e-17	-40.33	0	1055	0.7162	91986.7	0.6084
post-mitotic_distal_fCREs	Sp5(Zf)/mES-Sp5.Flag-ChIP-Seq(GSE72989)/Homer	RGKGGGCGGAGC	1e-17	-40.29	0	628	0.4263	48189.4	0.3187
post-mitotic_distal_fCREs	Rfx5(HTH)/GM12878-Rfx5-ChIP-Seq(GSE31477)/Homer	SCCTAGCAACAG	1e-17	-40.14	0	211	0.1432	11607	0.0768
post-mitotic_distal_fCREs	Tgif1(Homeobox)/mES-Tgif1-ChIP-Seq(GSE55404)/Homer	YTGWCADY	1e-17	-39.93	0	990	0.6721	85013.8	0.5623
post-mitotic_distal_fCREs	Tcf21(bHLH)/ArterySmoothMuscle-Tcf21-ChIP-Seq(GSE61369)/Homer	NAACAGCTGG	1e-17	-39.87	0	655	0.4447	50876.9	0.3365
post-mitotic_distal_fCREs	COUP-TFII(NR)/K562-NR2F1-ChIP-Seq(Encode)/Homer	GKBCARAGGTCA	1e-17	-39.69	0	660	0.4481	51398	0.34
post-mitotic_distal_fCREs	SUT1?/SacCer-Promoters/Homer	CCCCGCGC	1e-17	-39.39	0	1363	0.9253	128904	0.8526
post-mitotic_distal_fCREs	EWS:ERG-fusion(ETS)/CADO_ES1-EWS:ERG-ChIP-Seq(SRA014231)/Homer	ATTTCCTGTN	1e-17	-39.24	0	372	0.2525	24949.7	0.165
post-mitotic_distal_fCREs	c-Jun-CRE(bZIP)/K562-cJun-ChIP-Seq(GSE31477)/Homer	ATGACGTCATCY	1e-16	-39.07	0	198	0.1344	10733.6	0.071
post-mitotic_distal_fCREs	ANAC038(NAC)/col-ANAC038-DAP-Seq(GSE60143)/Homer	ACACGTWAYC	1e-16	-38.84	0	662	0.4494	51772	0.3424
post-mitotic_distal_fCREs	At5g04390(C2H2)/col200-At5g04390-DAP-Seq(GSE60143)/Homer	AGTGANDN	1e-16	-38.78	0	1338	0.9084	125703	0.8314
post-mitotic_distal_fCREs	Erra(NR)/HepG2-Erra-ChIP-Seq(GSE31477)/Homer	CAAAGGTCAG	1e-16	-38.77	0	886	0.6015	74293.9	0.4914
post-mitotic_distal_fCREs	Trl(Zf)/S2-GAGAfactor-ChIP-Seq(GSE40646)/Homer	RGAGAGAG	1e-16	-38.76	0	1063	0.7217	93223.9	0.6166
post-mitotic_distal_fCREs	NeuroD1(bHLH)/Islet-NeuroD1-ChIP-Seq(GSE30298)/Homer	GCCATCTGTT	1e-16	-38.47	0	625	0.4243	48279	0.3193
post-mitotic_distal_fCREs	Atf7(bZIP)/3T3L1-Atf7-ChIP-Seq(GSE56872)/Homer	NGRTGACGTCAY	1e-16	-38.26	0	262	0.1779	15853.2	0.1049
post-mitotic_distal_fCREs	LBD19(LOBAS2)/colamp-LBD19-DAP-Seq(GSE60143)/Homer	CCKGAAWTTCMGGAW	1e-16	-38.13	0	687	0.4664	54364.1	0.3596
post-mitotic_distal_fCREs	HEB(bHLH)/mES-Heb-ChIP-Seq(GSE53233)/Homer	VCAGCTGBNN	1e-16	-37.98	0	950	0.6449	81194.9	0.537
post-mitotic_distal_fCREs	RARa(NR)/K562-RARa-ChIP-Seq(Encode)/Homer	TTGAMCTTTG	1e-16	-37.88	0	923	0.6266	78368.3	0.5183
post-mitotic_distal_fCREs	AR-halfsite(NR)/LNCaP-AR-ChIP-Seq(GSE27824)/Homer	CCAGGAACAG	1e-16	-37.78	0	1165	0.7909	104921	0.694
post-mitotic_distal_fCREs	THRb(NR)/Liver-NR1A2-ChIP-Seq(GSE52613)/Homer	TRAGGTCA	1e-16	-37.35	0	1176	0.7984	106284	0.703
post-mitotic_distal_fCREs	AMYB(HTH)/Testes-AMYB-ChIP-Seq(GSE44588)/Homer	TGGCAGTTGG	1e-16	-37.24	0	607	0.4121	46813.9	0.3096
post-mitotic_distal_fCREs	SCL(bHLH)/HPC7-Scl-ChIP-Seq(GSE13511)/Homer	AVCAGCTG	1e-16	-37.12	0	1342	0.9111	126534	0.8369
post-mitotic_distal_fCREs	Hoxa9(Homeobox)/ChickenMSG-Hoxa9.Flag-ChIP-Seq(GSE86088)/Homer	RGCAATNAAA	1e-16	-37.11	0	828	0.5621	68702.3	0.4544
post-mitotic_distal_fCREs	Tbx5(T-box)/HL1-Tbx5.biotin-ChIP-Seq(GSE21529)/Homer	AGGTGTCA	1e-16	-37.03	0	1055	0.7162	92744.3	0.6134
post-mitotic_distal_fCREs	PU.1-IRF(ETS:IRF)/Bcell-PU.1-ChIP-Seq(GSE21512)/Homer	MGGAAGTGAAAC	1e-16	-37.01	0	566	0.3842	42966.4	0.2842
post-mitotic_distal_fCREs	Fli1(ETS)/CD8-FLI-ChIP-Seq(GSE20898)/Homer	NRYTTCCGGH	1e-15	-36.74	0	562	0.3815	42646.2	0.2821
post-mitotic_distal_fCREs	HuR(?)/HEK293-HuR-CLIP-Seq(GSE87887)/Homer	BTTTGGTTTG	1e-15	-36.61	0	897	0.609	75944.4	0.5023
post-mitotic_distal_fCREs	GAGA-repeat/SacCer-Promoters/Homer	CTYTCTYTCTCTCTC	1e-15	-36.57	0	1168	0.7929	105536	0.698
post-mitotic_distal_fCREs	MYB(HTH)/ERMYB-Myb-ChIPSeq(GSE22095)/Homer	GGCVGTTR	1e-15	-36.07	0	663	0.4501	52475.9	0.3471
post-mitotic_distal_fCREs	Etv2(ETS)/ES-ER71-ChIP-Seq(GSE59402)/Homer	NNAYTTCCTGHN	1e-15	-35.1	0	479	0.3252	35252	0.2332
post-mitotic_distal_fCREs	Initiator/Drosophila-Promoters/Homer	NTCAGTYG	1e-15	-35.05	0	764	0.5187	62705	0.4147
post-mitotic_distal_fCREs	Smad3(MAD)/NPC-Smad3-ChIP-Seq(GSE36673)/Homer	TWGTCTGV	1e-15	-34.83	0	994	0.6748	86645.1	0.5731
post-mitotic_distal_fCREs	Atf3(bZIP)/GBM-ATF3-ChIP-Seq(GSE33912)/Homer	DATGASTCATHN	1e-15	-34.72	0	336	0.2281	22569.2	0.1493
post-mitotic_distal_fCREs	SeqBias: TA-repeat	TATATATATA	1e-15	-34.71	0	674	0.4576	53857.5	0.3562
post-mitotic_distal_fCREs	Zfp281(Zf)/ES-Zfp281-ChIP-Seq(GSE81042)/Homer	CCCCTCCCCCAC	1e-14	-34.41	0	215	0.146	12580.2	0.0832
post-mitotic_distal_fCREs	Hoxd11(Homeobox)/ChickenMSG-Hoxd11.Flag-ChIP-Seq(GSE86088)/Homer	VGCCATAAAA	1e-14	-34.33	0	727	0.4936	59175.8	0.3914
post-mitotic_distal_fCREs	ETS1(ETS)/Jurkat-ETS1-ChIP-Seq(GSE17954)/Homer	ACAGGAAGTG	1e-14	-34.27	0	517	0.351	38937.5	0.2575
post-mitotic_distal_fCREs	Meis1(Homeobox)/MastCells-Meis1-ChIP-Seq(GSE48085)/Homer	VGCTGWCAVB	1e-14	-34.12	0	727	0.4936	59226.2	0.3917
post-mitotic_distal_fCREs	AT5G02460(C2C2dof)/col-AT5G02460-DAP-Seq(GSE60143)/Homer	CHCCTTTT	1e-14	-33.97	0	699	0.4745	56485.6	0.3736
post-mitotic_distal_fCREs	Hnf6b(Homeobox)/LNCaP-Hnf6b-ChIP-Seq(GSE106305)/Homer	TATTGAYY	1e-14	-33.95	0	431	0.2926	31102	0.2057
post-mitotic_distal_fCREs	COUP-TFII(NR)/Artia-Nr2f2-ChIP-Seq(GSE46497)/Homer	AGRGGTCA	1e-14	-33.65	0	735	0.499	60134.8	0.3977
post-mitotic_distal_fCREs	Fra1(bZIP)/BT549-Fra1-ChIP-Seq(GSE46166)/Homer	NNATGASTCATH	1e-14	-33.64	0	299	0.203	19579.5	0.1295
post-mitotic_distal_fCREs	ATHB23(ZFHD)/col-ATHB23-DAP-Seq(GSE60143)/Homer	HTAATTARNN	1e-14	-33.6	0	369	0.2505	25634.6	0.1695
post-mitotic_distal_fCREs	FEA4(bZIP)/Corn-FEA4-ChIP-Seq(GSE61954)/Homer	TGACGTCACS	1e-14	-33.5	0	459	0.3116	33735.3	0.2231
post-mitotic_distal_fCREs	AP-1(bZIP)/ThioMac-PU.1-ChIP-Seq(GSE21512)/Homer	VTGACTCATC	1e-14	-33.34	0	364	0.2471	25239.3	0.1669
post-mitotic_distal_fCREs	Ap4(bHLH)/AML-Tfap4-ChIP-Seq(GSE45738)/Homer	NAHCAGCTGD	1e-14	-33.3	0	725	0.4922	59224	0.3917
post-mitotic_distal_fCREs	AT3G12130(C3H)/colamp-AT3G12130-DAP-Seq(GSE60143)/Homer	TMACTTTTTV	1e-14	-33.21	0	753	0.5112	62040	0.4103
post-mitotic_distal_fCREs	NLP7(RWPRK)/col-NLP7-DAP-Seq(GSE60143)/Homer	TGRCCYTTCR	1e-14	-33.2	0	762	0.5173	62946.5	0.4163
post-mitotic_distal_fCREs	Atf1(bZIP)/K562-ATF1-ChIP-Seq(GSE31477)/Homer	GATGACGTCA	1e-14	-33.14	0	310	0.2105	20593.1	0.1362
post-mitotic_distal_fCREs	SRS7(SRS)/colamp-SRS7-DAP-Seq(GSE60143)/Homer	HATAGGTTTH	1e-14	-33.04	0	985	0.6687	86121.5	0.5696
post-mitotic_distal_fCREs	EWS:FLI1-fusion(ETS)/SK_N_MC-EWS:FLI1-ChIP-Seq(SRA014231)/Homer	VACAGGAAAT	1e-14	-32.95	0	324	0.22	21826.2	0.1444
post-mitotic_distal_fCREs	HIC1(Zf)/Treg-ZBTB29-ChIP-Seq(GSE99889)/Homer	TGCCAGCB	1e-14	-32.92	0	903	0.613	77474.3	0.5124
post-mitotic_distal_fCREs	ATHB25(ZFHD)/colamp-ATHB25-DAP-Seq(GSE60143)/Homer	TAATTAVB	1e-14	-32.83	0	427	0.2899	30956	0.2047
post-mitotic_distal_fCREs	GAGA-repeat/Arabidopsis-Promoters/Homer	CTCTCTCTCY	1e-14	-32.8	0	618	0.4196	48849.9	0.3231
post-mitotic_distal_fCREs	At3g60580(C2H2)/col-At3g60580-DAP-Seq(GSE60143)/Homer	WTTYTACT	1e-14	-32.53	0	1266	0.8595	117969	0.7803
post-mitotic_distal_fCREs	ANAC046(NAC)/colamp-ANAC046-DAP-Seq(GSE60143)/Homer	ACACGYWAYC	1e-14	-32.5	0	588	0.3992	46033.2	0.3045
post-mitotic_distal_fCREs	Tcf12(bHLH)/GM12878-Tcf12-ChIP-Seq(GSE32465)/Homer	VCAGCTGYTG	1e-14	-32.5	0	653	0.4433	52318.9	0.346
post-mitotic_distal_fCREs	ETV1(ETS)/GIST48-ETV1-ChIP-Seq(GSE22441)/Homer	AACCGGAAGT	1e-14	-32.41	0	628	0.4263	49906.8	0.3301
post-mitotic_distal_fCREs	AZF1(C2H2)/colamp-AZF1-DAP-Seq(GSE60143)/Homer	DKSWCACT	1e-14	-32.39	0	1322	0.8975	124896	0.8261
post-mitotic_distal_fCREs	SeqBias: A/T bias	WWWWWWWWWW	1e-14	-32.31	0	1374	0.9328	131658	0.8708
post-mitotic_distal_fCREs	AT1G20910(ARID)/col-AT1G20910-DAP-Seq(GSE60143)/Homer	THAATTRAWN	1e-14	-32.28	0	501	0.3401	37863.5	0.2504
post-mitotic_distal_fCREs	bZIP50(bZIP)/colamp-bZIP50-DAP-Seq(GSE60143)/Homer	GATGACGTCA	1e-14	-32.25	0	374	0.2539	26317.3	0.1741
post-mitotic_distal_fCREs	ERF15(AP2EREBP)/colamp-ERF15-DAP-Seq(GSE60143)/Homer	WDHAGCMGCCAT	1e-13	-31.78	0	869	0.59	74225.4	0.4909
post-mitotic_distal_fCREs	At3g24120(G2like)/col-At3g24120-DAP-Seq(GSE60143)/Homer	NWWAGMATMW	1e-13	-31.63	0	967	0.6565	84558	0.5593
post-mitotic_distal_fCREs	CRX(Homeobox)/Retina-Crx-ChIP-Seq(GSE20012)/Homer	GCTAATCC	1e-13	-31.53	0	754	0.5119	62556	0.4138
post-mitotic_distal_fCREs	LBD18(LOBAS2)/colamp-LBD18-DAP-Seq(GSE60143)/Homer	CKGAWWTTCHGS	1e-13	-31.3	0	806	0.5472	67874.4	0.4489
post-mitotic_distal_fCREs	Fosl2(bZIP)/3T3L1-Fosl2-ChIP-Seq(GSE56872)/Homer	NATGASTCABNN	1e-13	-31.25	0	217	0.1473	13145.2	0.0869
post-mitotic_distal_fCREs	GLIS3(Zf)/Thyroid-Glis3.GFP-ChIP-Seq(GSE103297)/Homer	CTCCCTGGGAGGCCN	1e-13	-31.17	0	825	0.5601	69847	0.462
post-mitotic_distal_fCREs	ATAF1(NAC)/col-ATAF1-DAP-Seq(GSE60143)/Homer	YACGTMAY	1e-13	-31.14	0	737	0.5003	60948.4	0.4031
post-mitotic_distal_fCREs	At5g62940(C2C2dof)/col-At5g62940-DAP-Seq(GSE60143)/Homer	WHWHHACTTTTT	1e-13	-31.13	0	929	0.6307	80659.6	0.5335
post-mitotic_distal_fCREs	Atf2(bZIP)/3T3L1-Atf2-ChIP-Seq(GSE56872)/Homer	NRRTGACGTCAT	1e-13	-30.9	0	196	0.1331	11516.6	0.0762
post-mitotic_distal_fCREs	Bcl6(Zf)/Liver-Bcl6-ChIP-Seq(GSE31578)/Homer	NNNCTTTCCAGGAAA	1e-13	-30.67	0	576	0.391	45303.4	0.2996
post-mitotic_distal_fCREs	bZIP18(bZIP)/colamp-bZIP18-DAP-Seq(GSE60143)/Homer	KGMCAGCTND	1e-13	-30.62	0	1346	0.9138	128309	0.8486
post-mitotic_distal_fCREs	Zac1(Zf)/Neuro2A-Plagl1-ChIP-Seq(GSE75942)/Homer	HAWGRGGCCM	1e-13	-30.53	0	1066	0.7237	95544.8	0.6319
post-mitotic_distal_fCREs	ZNF467(Zf)/HEK293-ZNF467.GFP-ChIP-Seq(GSE58341)/Homer	TGGGGAAGGGCM	1e-13	-30.53	0	561	0.3809	43905.2	0.2904
post-mitotic_distal_fCREs	MYB101(MYB)/colamp-MYB101-DAP-Seq(GSE60143)/Homer	TAACNRMY	1e-13	-30.43	0	660	0.4481	53500.6	0.3539
post-mitotic_distal_fCREs	Gfi1b(Zf)/HPC7-Gfi1b-ChIP-Seq(GSE22178)/Homer	MAATCACTGC	1e-13	-30.14	0	321	0.2179	22043	0.1458
post-mitotic_distal_fCREs	ATHB13(Homeobox)/col-ATHB13-DAP-Seq(GSE60143)/Homer	CAATAATT	1e-13	-30.08	0	359	0.2437	25388.6	0.1679
post-mitotic_distal_fCREs	MyoD(bHLH)/Myotube-MyoD-ChIP-Seq(GSE21614)/Homer	RRCAGCTGYTSY	1e-13	-29.95	0	550	0.3734	42990.5	0.2843
post-mitotic_distal_fCREs	Unknown2/Drosophila-Promoters/Homer	CATCMCTA	1e-12	-29.86	0	610	0.4141	48767.8	0.3226
post-mitotic_distal_fCREs	ZFX(Zf)/mES-Zfx-ChIP-Seq(GSE11431)/Homer	AGGCCTRG	1e-12	-29.84	0	716	0.4861	59181.1	0.3914
post-mitotic_distal_fCREs	Fra2(bZIP)/Striatum-Fra2-ChIP-Seq(GSE43429)/Homer	GGATGACTCATC	1e-12	-29.79	0	267	0.1813	17478.5	0.1156
post-mitotic_distal_fCREs	ETV4(ETS)/HepG2-ETV4-ChIP-Seq(ENCODE)/Homer	ACCGGAAGTG	1e-12	-29.68	0	561	0.3809	44101.2	0.2917
post-mitotic_distal_fCREs	MyoG(bHLH)/C2C12-MyoG-ChIP-Seq(GSE36024)/Homer	AACAGCTG	1e-12	-29.66	0	648	0.4399	52514.2	0.3473
post-mitotic_distal_fCREs	AT2G28810(C2C2dof)/colamp-AT2G28810-DAP-Seq(GSE60143)/Homer	VAAAAAGTWA	1e-12	-29.49	0	725	0.4922	60168.6	0.398
post-mitotic_distal_fCREs	JunB(bZIP)/DendriticCells-Junb-ChIP-Seq(GSE36099)/Homer	RATGASTCAT	1e-12	-29.38	0	289	0.1962	19413.7	0.1284
post-mitotic_distal_fCREs	Hoxa13(Homeobox)/ChickenMSG-Hoxa13.Flag-ChIP-Seq(GSE86088)/Homer	CYHATAAAAN	1e-12	-29.38	0	703	0.4773	58007.8	0.3837
post-mitotic_distal_fCREs	EBF2(EBF)/BrownAdipose-EBF2-ChIP-Seq(GSE97114)/Homer	NABTCCCWDGGGAVH	1e-12	-29.34	0	682	0.463	55936.4	0.37
post-mitotic_distal_fCREs	NFIL3(bZIP)/HepG2-NFIL3-ChIP-Seq(Encode)/Homer	VTTACGTAAYNNNNN	1e-12	-29.25	0	240	0.1629	15305.3	0.1012
post-mitotic_distal_fCREs	ATHB40(HB)/col-ATHB40-DAP-Seq(GSE60143)/Homer	HCAATWATTG	1e-12	-28.95	0	284	0.1928	19057.3	0.126
post-mitotic_distal_fCREs	EAR2(NR)/K562-NR2F6-ChIP-Seq(Encode)/Homer	NRBCARRGGTCA	1e-12	-28.9	0	598	0.406	47840.4	0.3164
post-mitotic_distal_fCREs	Dlx3(Homeobox)/Kerainocytes-Dlx3-ChIP-Seq(GSE89884)/Homer	NDGTAATTAC	1e-12	-28.88	0	299	0.203	20357.7	0.1346
post-mitotic_distal_fCREs	BATF(bZIP)/Th17-BATF-ChIP-Seq(GSE39756)/Homer	DATGASTCAT	1e-12	-28.81	0	316	0.2145	21843.5	0.1445
post-mitotic_distal_fCREs	AT3G52440(C2C2dof)/colamp-AT3G52440-DAP-Seq(GSE60143)/Homer	DTHACTTTTT	1e-12	-28.79	0	683	0.4637	56175.7	0.3716
post-mitotic_distal_fCREs	ANAC045(NAC)/col-ANAC045-DAP-Seq(GSE60143)/Homer	DNCKTVNNNNNNAMG	1e-12	-28.78	0	656	0.4453	53518.7	0.354
post-mitotic_distal_fCREs	ASL18(LOBAS2)/colamp-ASL18-DAP-Seq(GSE60143)/Homer	CCGGAAAWTCMGGAR	1e-12	-28.55	0	687	0.4664	56634.3	0.3746
post-mitotic_distal_fCREs	RFX(HTH)/K562-RFX3-ChIP-Seq(SRA012198)/Homer	CGGTTGCCATGGCAAC	1e-12	-28.42	0	97	0.0659	4426	0.0293
post-mitotic_distal_fCREs	ATHB34(ZFHD)/colamp-ATHB34-DAP-Seq(GSE60143)/Homer	TRATTARS	1e-12	-28.15	0	327	0.222	22926.1	0.1516
post-mitotic_distal_fCREs	ATHB33(ZFHD)/col-ATHB33-DAP-Seq(GSE60143)/Homer	NGTRATTAAK	1e-12	-28.15	0	458	0.3109	34764	0.2299
post-mitotic_distal_fCREs	ELF5(ETS)/T47D-ELF5-ChIP-Seq(GSE30407)/Homer	ACVAGGAAGT	1e-12	-28.02	0	349	0.2369	24892.1	0.1646
post-mitotic_distal_fCREs	EBF1(EBF)/Near-E2A-ChIP-Seq(GSE21512)/Homer	GTCCCCWGGGGA	1e-12	-27.86	0	732	0.4969	61294.9	0.4054
post-mitotic_distal_fCREs	Egr1(Zf)/K562-Egr1-ChIP-Seq(GSE32465)/Homer	TGCGTGGGYG	1e-12	-27.71	0	440	0.2987	33195.4	0.2196
post-mitotic_distal_fCREs	EHF(ETS)/LoVo-EHF-ChIP-Seq(GSE49402)/Homer	AVCAGGAAGT	1e-12	-27.65	0	553	0.3754	43822.2	0.2898
post-mitotic_distal_fCREs	AT5G23930(mTERF)/col-AT5G23930-DAP-Seq(GSE60143)/Homer	GGCGGCTG	1e-11	-27.57	0	736	0.4997	61773.3	0.4086
post-mitotic_distal_fCREs	NGA4(ABI3VP1)/col-NGA4-DAP-Seq(GSE60143)/Homer	TKNTCAGGTG	1e-11	-27.52	0	919	0.6239	80574.2	0.5329
post-mitotic_distal_fCREs	BMAL1(bHLH)/Liver-Bmal1-ChIP-Seq(GSE39860)/Homer	GNCACGTG	1e-11	-27.48	0	665	0.4515	54738.5	0.362
post-mitotic_distal_fCREs	THRb(NR)/HepG2-THRb.Flag-ChIP-Seq(Encode)/Homer	GGTCACCTGAGGTCA	1e-11	-27.47	0	385	0.2614	28226.7	0.1867
post-mitotic_distal_fCREs	Jun-AP1(bZIP)/K562-cJun-ChIP-Seq(GSE31477)/Homer	GATGASTCATCN	1e-11	-27.39	0	172	0.1168	10067.4	0.0666
post-mitotic_distal_fCREs	Hoxd13(Homeobox)/ChickenMSG-Hoxd13.Flag-ChIP-Seq(GSE86088)/Homer	NCYAATAAAA	1e-11	-27.14	0	500	0.3394	38917.2	0.2574
post-mitotic_distal_fCREs	MYB88(MYB)/col-MYB88-DAP-Seq(GSE60143)/Homer	HNACGCTCCT	1e-11	-27.09	0	784	0.5322	66748	0.4415
post-mitotic_distal_fCREs	At2g01060(G2like)/colamp-At2g01060-DAP-Seq(GSE60143)/Homer	AGATKCBNWW	1e-11	-26.98	0	889	0.6035	77583.6	0.5131
post-mitotic_distal_fCREs	ZNF416(Zf)/HEK293-ZNF416.GFP-ChIP-Seq(GSE58341)/Homer	WDNCTGGGCA	1e-11	-26.87	0	671	0.4555	55491.8	0.367
post-mitotic_distal_fCREs	MYB73(MYB)/col-MYB73-DAP-Seq(GSE60143)/Homer	NNNNHAACNGHHDHN	1e-11	-26.78	0	563	0.3822	44994.2	0.2976
post-mitotic_distal_fCREs	ATHB24(ZFHD)/colamp-ATHB24-DAP-Seq(GSE60143)/Homer	TAATTAAS	1e-11	-26.58	0	307	0.2084	21464.4	0.142
post-mitotic_distal_fCREs	E2A(bHLH)/proBcell-E2A-ChIP-Seq(GSE21978)/Homer	DNRCAGCTGY	1e-11	-26.51	0	779	0.5289	66404	0.4392
post-mitotic_distal_fCREs	ZNF711(Zf)/SHSY5Y-ZNF711-ChIP-Seq(GSE20673)/Homer	AGGCCTAG	1e-11	-26.48	0	852	0.5784	73883	0.4887
post-mitotic_distal_fCREs	Hoxd12(Homeobox)/ChickenMSG-Hoxd12.Flag-ChIP-Seq(GSE86088)/Homer	HDGYAATGAAAN	1e-11	-26.4	0	549	0.3727	43748.9	0.2894
post-mitotic_distal_fCREs	HLF(bZIP)/HSC-HLF.Flag-ChIP-Seq(GSE69817)/Homer	RTTATGYAAB	1e-11	-26.34	0	284	0.1928	19507.5	0.129
post-mitotic_distal_fCREs	Myf5(bHLH)/GM-Myf5-ChIP-Seq(GSE24852)/Homer	BAACAGCTGT	1e-11	-26.32	0	479	0.3252	37135.2	0.2456
post-mitotic_distal_fCREs	bZIP52(bZIP)/colamp-bZIP52-DAP-Seq(GSE60143)/Homer	NDNHCAGCTGTCANN	1e-11	-26.26	0	618	0.4196	50448.4	0.3337
post-mitotic_distal_fCREs	Adof1(C2C2dof)/col-Adof1-DAP-Seq(GSE60143)/Homer	NRWAAAGYDV	1e-11	-26.22	0	784	0.5322	66990.6	0.4431
post-mitotic_distal_fCREs	AtGRF6(GRF)/col-AtGRF6-DAP-Seq(GSE60143)/Homer	NTGTCAGADNNNNNN	1e-11	-26.2	0	527	0.3578	41697.6	0.2758
post-mitotic_distal_fCREs	Mef2b(MADS)/HEK293-Mef2b.V5-ChIP-Seq(GSE67450)/Homer	GCTATTTTTGGM	1e-11	-26.15	0	294	0.1996	20409.8	0.135
post-mitotic_distal_fCREs	dof45(C2C2dof)/col-dof45-DAP-Seq(GSE60143)/Homer	NVAWAAAGTN	1e-11	-25.98	0	717	0.4868	60302	0.3988
post-mitotic_distal_fCREs	PR(NR)/T47D-PR-ChIP-Seq(GSE31130)/Homer	VAGRACAKNCTGTBC	1e-11	-25.98	0	755	0.5126	64122	0.4241
post-mitotic_distal_fCREs	ATY13(MYB)/col-ATY13-DAP-Seq(GSE60143)/Homer	YYYAACYRHH	1e-11	-25.95	0	924	0.6273	81541.3	0.5393
post-mitotic_distal_fCREs	NF1-halfsite(CTF)/LNCaP-NF1-ChIP-Seq(Unpublished)/Homer	YTGCCAAG	1e-11	-25.93	0	750	0.5092	63630.6	0.4209
post-mitotic_distal_fCREs	dof24(C2C2dof)/col-dof24-DAP-Seq(GSE60143)/Homer	TWMCTTTTTG	1e-11	-25.72	0	648	0.4399	53529.5	0.3541
post-mitotic_distal_fCREs	Smad4(MAD)/ESC-SMAD4-ChIP-Seq(GSE29422)/Homer	VBSYGTCTGG	1e-11	-25.71	0	702	0.4766	58879.9	0.3894
post-mitotic_distal_fCREs	TGA6(bZIP)/colamp-TGA6-DAP-Seq(GSE60143)/Homer	TGACGTCABC	1e-11	-25.65	0	239	0.1623	15783.5	0.1044
post-mitotic_distal_fCREs	WT1(Zf)/Kidney-WT1-ChIP-Seq(GSE90016)/Homer	MCTCCCMCRCAB	1e-11	-25.49	0	423	0.2872	32123	0.2125
post-mitotic_distal_fCREs	Hoxa11(Homeobox)/ChickenMSG-Hoxa11.Flag-ChIP-Seq(GSE86088)/Homer	TTTTATGGCM	1e-11	-25.33	0	667	0.4528	55508.2	0.3671
post-mitotic_distal_fCREs	Ascl2(bHLH)/ESC-Ascl2-ChIP-Seq(GSE97712)/Homer	SSRGCAGCTGCH	1e-10	-25.16	0	668	0.4535	55655.2	0.3681
post-mitotic_distal_fCREs	LIN-39(Homeobox)/cElegans.L3-LIN39-ChIP-Seq(modEncode)/Homer	ATGATTRATG	1e-10	-25.06	0	417	0.2831	31665.3	0.2094
post-mitotic_distal_fCREs	TGA9(bZIP)/colamp-TGA9-DAP-Seq(GSE60143)/Homer	VTGACGTC	1e-10	-24.98	0	418	0.2838	31777.4	0.2102
post-mitotic_distal_fCREs	At2g33710(AP2EREBP)/colamp-At2g33710-DAP-Seq(GSE60143)/Homer	WTKGCGGCKR	1e-10	-24.94	0	622	0.4223	51190	0.3386
post-mitotic_distal_fCREs	SeqBias: CG bias	SSSSSSSSSS	1e-10	-24.9	0	1432	0.9722	141101	0.9333
post-mitotic_distal_fCREs	AT5G60130(ABI3VP1)/col-AT5G60130-DAP-Seq(GSE60143)/Homer	WTTYTAAGVAAA	1e-10	-24.75	0	538	0.3652	43110.2	0.2851
post-mitotic_distal_fCREs	HNF6(Homeobox)/Liver-Hnf6-ChIP-Seq(ERP000394)/Homer	NTATYGATCH	1e-10	-24.59	0	321	0.2179	23079.5	0.1527
post-mitotic_distal_fCREs	Ets1-distal(ETS)/CD4+-PolII-ChIP-Seq(Barski_et_al.)/Homer	MACAGGAAGT	1e-10	-24.57	0	175	0.1188	10675.3	0.0706
post-mitotic_distal_fCREs	HIF-1b(HLH)/T47D-HIF1b-ChIP-Seq(GSE59937)/Homer	RTACGTGC	1e-10	-24.5	0	457	0.3103	35509.5	0.2349
post-mitotic_distal_fCREs	Rfx2(HTH)/LoVo-RFX2-ChIP-Seq(GSE49402)/Homer	GTTGCCATGGCAACM	1e-10	-24.44	0	98	0.0665	4830.6	0.032
post-mitotic_distal_fCREs	LMI1(HB)/colamp-LMI1-DAP-Seq(GSE60143)/Homer	AATTATTG	1e-10	-24.31	0	253	0.1718	17199.5	0.1138
post-mitotic_distal_fCREs	Znf263(Zf)/K562-Znf263-ChIP-Seq(GSE31477)/Homer	CVGTSCTCCC	1e-10	-24.3	0	867	0.5886	76064.1	0.5031
post-mitotic_distal_fCREs	PU.1(ETS)/ThioMac-PU.1-ChIP-Seq(GSE21512)/Homer	AGAGGAAGTG	1e-10	-24.14	0	259	0.1758	17744.5	0.1174
post-mitotic_distal_fCREs	RXR(NR),DR1/3T3L1-RXR-ChIP-Seq(GSE13511)/Homer	TAGGGCAAAGGTCA	1e-10	-24.01	0	567	0.3849	46092.3	0.3049
post-mitotic_distal_fCREs	ANL2(HB)/col-ANL2-DAP-Seq(GSE60143)/Homer	CATTAATTGC	1e-10	-23.94	0	210	0.1426	13630.5	0.0902
post-mitotic_distal_fCREs	PRDM15(Zf)/ESC-Prdm15-ChIP-Seq(GSE73694)/Homer	YCCDNTCCAGGTTTT	1e-10	-23.9	0	464	0.315	36311.9	0.2402
post-mitotic_distal_fCREs	At1g64620(C2C2dof)/colamp-At1g64620-DAP-Seq(GSE60143)/Homer	CACTTTTT	1e-10	-23.87	0	501	0.3401	39809.8	0.2633
post-mitotic_distal_fCREs	GSC(Homeobox)/FrogEmbryos-GSC-ChIP-Seq(DRA000576)/Homer	RGGATTAR	1e-10	-23.73	0	421	0.2858	32343.3	0.2139
post-mitotic_distal_fCREs	AT1G47655(C2C2dof)/colamp-AT1G47655-DAP-Seq(GSE60143)/Homer	YHACTTTTTS	1e-10	-23.72	0	916	0.6219	81350.4	0.5381
post-mitotic_distal_fCREs	OBP3(C2C2dof)/col-OBP3-DAP-Seq(GSE60143)/Homer	NYWACTTTTT	1e-10	-23.62	0	831	0.5642	72548.9	0.4798
post-mitotic_distal_fCREs	Foxf1(Forkhead)/Lung-Foxf1-ChIP-Seq(GSE77951)/Homer	WWATRTAAACAN	1e-10	-23.49	0	293	0.1989	20824.5	0.1377
post-mitotic_distal_fCREs	OCT:OCT-short(POU,Homeobox)/NPC-OCT6-ChIP-Seq(GSE43916)/Homer	ATGCATWATGCATRW	1e-10	-23.46	0	268	0.1819	18645	0.1233
post-mitotic_distal_fCREs	Foxo3(Forkhead)/U2OS-Foxo3-ChIP-Seq(E-MTAB-2701)/Homer	DGTAAACA	1e-10	-23.45	0	262	0.1779	18127.9	0.1199
post-mitotic_distal_fCREs	NFAT(RHD)/Jurkat-NFATC1-ChIP-Seq(Jolma_et_al.)/Homer	ATTTTCCATT	1e-10	-23.35	0	356	0.2417	26476.8	0.1751
post-mitotic_distal_fCREs	NPAS(bHLH)/Liver-NPAS-ChIP-Seq(GSE39860)/Homer	NVCACGTG	1e-10	-23.35	0	599	0.4067	49379.8	0.3266
post-mitotic_distal_fCREs	Sp2(Zf)/HEK293-Sp2.eGFP-ChIP-Seq(Encode)/Homer	YGGCCCCGCCCC	1e-10	-23.29	0	756	0.5132	64992	0.4299
post-mitotic_distal_fCREs	bcd(Homeobox)/Embryo-Bcd-ChIP-Seq(GSE86966)/Homer	VNNGGATTADNN	1e-10	-23.26	0	443	0.3007	34501.8	0.2282
post-mitotic_distal_fCREs	ZNF189(Zf)/HEK293-ZNF189.GFP-ChIP-Seq(GSE58341)/Homer	TGGAACAGMA	1e-10	-23.11	0	407	0.2763	31193.5	0.2063
post-mitotic_distal_fCREs	Prop1(Homeobox)/GHFT1-PROP1.biotin-ChIP-Seq(GSE77302)/Homer	NTAATBNAATTA	1e-10	-23.07	0	212	0.1439	13935.5	0.0922
post-mitotic_distal_fCREs	At1g75490(AP2EREBP)/colamp-At1g75490-DAP-Seq(GSE60143)/Homer	CACCGMCT	1e-09	-23.01	0	574	0.3897	47040.7	0.3111
post-mitotic_distal_fCREs	THRa(NR)/C17.2-THRa-ChIP-Seq(GSE38347)/Homer	GGTCANYTGAGGWCA	1e-09	-22.91	0	264	0.1792	18401.8	0.1217
post-mitotic_distal_fCREs	CDF3(C2C2dof)/colamp-CDF3-DAP-Seq(GSE60143)/Homer	AAAAGTRM	1e-09	-22.9	0	554	0.3761	45136.2	0.2985
post-mitotic_distal_fCREs	RAP211(AP2EREBP)/colamp-RAP211-DAP-Seq(GSE60143)/Homer	RGCCGGCYWW	1e-09	-22.77	0	825	0.5601	72186.3	0.4774
post-mitotic_distal_fCREs	Smad2(MAD)/ES-SMAD2-ChIP-Seq(GSE29422)/Homer	CTGTCTGG	1e-09	-22.72	0	681	0.4623	57637.1	0.3812
post-mitotic_distal_fCREs	PABPC1(?)/MEL-PABC1-CLIP-Seq(GSE69755)/Homer	HAATAAAGNN	1e-09	-22.68	0	516	0.3503	41547.4	0.2748
post-mitotic_distal_fCREs	RUNX1(Runt)/Jurkat-RUNX1-ChIP-Seq(GSE29180)/Homer	AAACCACARM	1e-09	-22.67	0	411	0.279	31668.3	0.2095
post-mitotic_distal_fCREs	ERRg(NR)/Kidney-ESRRG-ChIP-Seq(GSE104905)/Homer	GTGACCTTGRVN	1e-09	-22.42	0	385	0.2614	29330	0.194
post-mitotic_distal_fCREs	Bach2(bZIP)/OCILy7-Bach2-ChIP-Seq(GSE44420)/Homer	TGCTGAGTCA	1e-09	-22.42	0	143	0.0971	8422.8	0.0557
post-mitotic_distal_fCREs	SPL9(SBP)/colamp-SPL9-DAP-Seq(GSE60143)/Homer	BTGTACTT	1e-09	-22.26	0	608	0.4128	50563.8	0.3344
post-mitotic_distal_fCREs	GABPA(ETS)/Jurkat-GABPa-ChIP-Seq(GSE17954)/Homer	RACCGGAAGT	1e-09	-22.2	0	432	0.2933	33735.2	0.2231
post-mitotic_distal_fCREs	MYB77(MYB)/col-MYB77-DAP-Seq(GSE60143)/Homer	NYAACBGYMC	1e-09	-22.13	0	462	0.3136	36569	0.2419
post-mitotic_distal_fCREs	Elf4(ETS)/BMDM-Elf4-ChIP-Seq(GSE88699)/Homer	ACTTCCKGKT	1e-09	-22.1	0	459	0.3116	36293.3	0.24
post-mitotic_distal_fCREs	PIF4(bHLH)/Seedling-PIF4-ChIP-Seq(GSE35315)/Homer	NNBCACGTGN	1e-09	-22	0	504	0.3422	40582.2	0.2684
post-mitotic_distal_fCREs	Rfx6(HTH)/Min6b1-Rfx6.HA-ChIP-Seq(GSE62844)/Homer	TGTTKCCTAGCAACM	1e-09	-21.77	0	520	0.353	42175.3	0.279
post-mitotic_distal_fCREs	Stat3+il21(Stat)/CD4-Stat3-ChIP-Seq(GSE19198)/Homer	SVYTTCCNGGAARB	1e-09	-21.68	0	331	0.2247	24583.5	0.1626
post-mitotic_distal_fCREs	FoxL2(Forkhead)/Ovary-FoxL2-ChIP-Seq(GSE60858)/Homer	WWTRTAAACAVG	1e-09	-21.67	0	270	0.1833	19162	0.1267
post-mitotic_distal_fCREs	MYB81(MYB)/col-MYB81-DAP-Seq(GSE60143)/Homer	NWAACSGWTWNN	1e-09	-21.67	0	446	0.3028	35180.5	0.2327
post-mitotic_distal_fCREs	Max(bHLH)/K562-Max-ChIP-Seq(GSE31477)/Homer	RCCACGTGGYYN	1e-09	-21.66	0	319	0.2166	23511	0.1555
post-mitotic_distal_fCREs	TGA1(bZIP)/colamp-TGA1-DAP-Seq(GSE60143)/Homer	TGACGTCAKC	1e-09	-21.61	0	180	0.1222	11511.5	0.0761
post-mitotic_distal_fCREs	Pdx1(Homeobox)/Islet-Pdx1-ChIP-Seq(SRA008281)/Homer	YCATYAATCA	1e-09	-21.6	0	367	0.2492	27871	0.1843
post-mitotic_distal_fCREs	AT1G49560(G2like)/colamp-AT1G49560-DAP-Seq(GSE60143)/Homer	GAWTCTNWDA	1e-09	-21.52	0	489	0.332	39282.1	0.2598
post-mitotic_distal_fCREs	FOXM1(Forkhead)/MCF7-FOXM1-ChIP-Seq(GSE72977)/Homer	TRTTTACTTW	1e-09	-21.51	0	329	0.2234	24441.5	0.1617
post-mitotic_distal_fCREs	MafA(bZIP)/Islet-MafA-ChIP-Seq(GSE30298)/Homer	TGCTGACTCA	1e-09	-21.34	0	411	0.279	31992.9	0.2116
post-mitotic_distal_fCREs	ATHB53(HB)/col-ATHB53-DAP-Seq(GSE60143)/Homer	CAATAATT	1e-09	-21.31	0	188	0.1276	12219.2	0.0808
post-mitotic_distal_fCREs	GATA15(C2C2gata)/col-GATA15-DAP-Seq(GSE60143)/Homer	KATGATCA	1e-09	-21.3	0	458	0.3109	36406.1	0.2408
post-mitotic_distal_fCREs	AT5G25475(ABI3VP1)/col-AT5G25475-DAP-Seq(GSE60143)/Homer	RNNRNCAAGCADNDB	1e-09	-21.3	0	483	0.3279	38773.8	0.2565
post-mitotic_distal_fCREs	Elk4(ETS)/Hela-Elk4-ChIP-Seq(GSE31477)/Homer	NRYTTCCGGY	1e-09	-21.29	0	306	0.2077	22424.6	0.1483
post-mitotic_distal_fCREs	ZNF341(Zf)/EBV-ZNF341-ChIP-Seq(GSE113194)/Homer	GGAACAGCCG	1e-09	-21.2	0	401	0.2722	31099.1	0.2057
post-mitotic_distal_fCREs	SEP3(MADS)/Arabidoposis-Flower-Sep3-ChIP-Seq/Homer	CCAAAAAGGG	1e-09	-21.16	0	393	0.2668	30368.2	0.2009
post-mitotic_distal_fCREs	MYB65(MYB)/colamp-MYB65-DAP-Seq(GSE60143)/Homer	RACNGTTA	1e-09	-21.09	0	380	0.258	29185.3	0.193
post-mitotic_distal_fCREs	CUX1(Homeobox)/K562-CUX1-ChIP-Seq(GSE92882)/Homer	TATCGATNAN	1e-09	-21.09	0	306	0.2077	22467.1	0.1486
post-mitotic_distal_fCREs	FOXA1(Forkhead)/LNCAP-FOXA1-ChIP-Seq(GSE27824)/Homer	WAAGTAAACA	1e-09	-21.04	0	365	0.2478	27820.6	0.184
post-mitotic_distal_fCREs	n-Myc(bHLH)/mES-nMyc-ChIP-Seq(GSE11431)/Homer	VRCCACGTGG	1e-09	-20.97	0	348	0.2363	26285.1	0.1739
post-mitotic_distal_fCREs	AT1G71450(AP2EREBP)/col-AT1G71450-DAP-Seq(GSE60143)/Homer	DHDWTGTCGGTG	1e-09	-20.85	0	504	0.3422	40895.2	0.2705
post-mitotic_distal_fCREs	HY5(bZIP)/colamp-HY5-DAP-Seq(GSE60143)/Homer	RRTSACGTSD	1e-09	-20.77	0	289	0.1962	21021.7	0.139
post-mitotic_distal_fCREs	MYB33(MYB)/col-MYB33-DAP-Seq(GSE60143)/Homer	DDTYNGTTAN	1e-09	-20.75	0	504	0.3422	40924.1	0.2707
post-mitotic_distal_fCREs	FOXK1(Forkhead)/HEK293-FOXK1-ChIP-Seq(GSE51673)/Homer	NVWTGTTTAC	1e-09	-20.74	0	335	0.2274	25156.5	0.1664
post-mitotic_distal_fCREs	Unknown-ESC-element(?)/mES-Nanog-ChIP-Seq(GSE11724)/Homer	CACAGCAGGGGG	1e-09	-20.73	0	446	0.3028	35425.2	0.2343
post-mitotic_distal_fCREs	MYB70(MYB)/col-MYB70-DAP-Seq(GSE60143)/Homer	WTAACNGTTA	1e-08	-20.69	0	436	0.296	34494	0.2281
post-mitotic_distal_fCREs	TATA-Box(TBP)/Promoter/Homer	CCTTTTAWAGSC	1e-08	-20.65	0	429	0.2912	33848.2	0.2239
post-mitotic_distal_fCREs	Foxa2(Forkhead)/Liver-Foxa2-ChIP-Seq(GSE25694)/Homer	CYTGTTTACWYW	1e-08	-20.64	0	286	0.1942	20783.7	0.1375
post-mitotic_distal_fCREs	AtHB32(ZFHD)/col200-AtHB32-DAP-Seq(GSE60143)/Homer	CGAATTAT	1e-08	-20.58	0	384	0.2607	29679.3	0.1963
post-mitotic_distal_fCREs	Zic3(Zf)/mES-Zic3-ChIP-Seq(GSE37889)/Homer	GGCCYCCTGCTGDGH	1e-08	-20.55	0	499	0.3388	40500.1	0.2679
post-mitotic_distal_fCREs	ERF105(AP2EREBP)/colamp-ERF105-DAP-Seq(GSE60143)/Homer	TGGCGGCT	1e-08	-20.52	0	552	0.3747	45611.1	0.3017
post-mitotic_distal_fCREs	RBFox2(?)/Heart-RBFox2-CLIP-Seq(GSE57926)/Homer	TGCATGCA	1e-08	-20.42	0	697	0.4732	59930.4	0.3964
post-mitotic_distal_fCREs	Nkx2.1(Homeobox)/LungAC-Nkx2.1-ChIP-Seq(GSE43252)/Homer	RSCACTYRAG	1e-08	-20.4	0	915	0.6212	82276.6	0.5442
post-mitotic_distal_fCREs	Knotted(Homeobox)/Corn-KN1-ChIP-Seq(GSE39161)/Homer	GAYGNGACRGGN	1e-08	-20.4	0	588	0.3992	49149.4	0.3251
post-mitotic_distal_fCREs	ATHB6(Homeobox)/col-ATHB6-DAP-Seq(GSE60143)/Homer	AATGATTG	1e-08	-20.39	0	384	0.2607	29726.3	0.1966
post-mitotic_distal_fCREs	IBL1(bHLH)/Seedling-IBL1-ChIP-Seq(GSE51120)/Homer	CACGTGCC	1e-08	-20.37	0	685	0.465	58744.9	0.3885
post-mitotic_distal_fCREs	SGR5(C2H2)/colamp-SGR5-DAP-Seq(GSE60143)/Homer	TTTGTCTTTTTT	1e-08	-20.36	0	254	0.1724	18021.4	0.1192
post-mitotic_distal_fCREs	ERF13(AP2EREBP)/colamp-ERF13-DAP-Seq(GSE60143)/Homer	TYAGCCGCCATT	1e-08	-20.29	0	475	0.3225	38284.7	0.2532
post-mitotic_distal_fCREs	Nr5a2(NR)/mES-Nr5a2-ChIP-Seq(GSE19019)/Homer	BTCAAGGTCA	1e-08	-20.26	0	263	0.1785	18829.2	0.1245
post-mitotic_distal_fCREs	Sox6(HMG)/Myotubes-Sox6-ChIP-Seq(GSE32627)/Homer	CCATTGTTNY	1e-08	-20.25	0	509	0.3456	41542.8	0.2748
post-mitotic_distal_fCREs	AT5G63260(C3H)/col-AT5G63260-DAP-Seq(GSE60143)/Homer	RAAAAAGTRA	1e-08	-20.2	0	682	0.463	58498.7	0.3869
post-mitotic_distal_fCREs	HAT2(Homeobox)/colamp-HAT2-DAP-Seq(GSE60143)/Homer	CYAATSATTR	1e-08	-20.04	0	292	0.1982	21444	0.1418
post-mitotic_distal_fCREs	NAM(NAC)/col-NAM-DAP-Seq(GSE60143)/Homer	RGTTRCGTRW	1e-08	-20.03	0	361	0.2451	27695.8	0.1832
post-mitotic_distal_fCREs	FOXA1(Forkhead)/MCF7-FOXA1-ChIP-Seq(GSE26831)/Homer	WAAGTAAACA	1e-08	-20	0	305	0.2071	22616.7	0.1496
post-mitotic_distal_fCREs	AT2G38300(G2like)/col-AT2G38300-DAP-Seq(GSE60143)/Homer	ADRGAATGTT	1e-08	-20	0	425	0.2885	33643.4	0.2225
post-mitotic_distal_fCREs	Cux2(Homeobox)/Liver-Cux2-ChIP-Seq(GSE35985)/Homer	HNRAATCAAT	1e-08	-19.92	0	276	0.1874	20046.6	0.1326
post-mitotic_distal_fCREs	TGA2(bZIP)/colamp-TGA2-DAP-Seq(GSE60143)/Homer	ACGTCAYCHH	1e-08	-19.92	0	213	0.1446	14560.5	0.0963
post-mitotic_distal_fCREs	Sox9(HMG)/Limb-SOX9-ChIP-Seq(GSE73225)/Homer	AGGVNCCTTTGT	1e-08	-19.92	0	359	0.2437	27539.4	0.1821
post-mitotic_distal_fCREs	Arnt:Ahr(bHLH)/MCF7-Arnt-ChIP-Seq(Lo_et_al.)/Homer	TBGCACGCAA	1e-08	-19.82	0	309	0.2098	23017.7	0.1522
post-mitotic_distal_fCREs	REM19(REM)/colamp-REM19-DAP-Seq(GSE60143)/Homer	AAAAAAAA	1e-08	-19.8	0	238	0.1616	16736.3	0.1107
post-mitotic_distal_fCREs	Bcl11a(Zf)/HSPC-BCL11A-ChIP-Seq(GSE104676)/Homer	TYTGACCASWRG	1e-08	-19.74	0	378	0.2566	29332.5	0.194
post-mitotic_distal_fCREs	Eomes(T-box)/H9-Eomes-ChIP-Seq(GSE26097)/Homer	ATTAACACCT	1e-08	-19.7	0	693	0.4705	59757.2	0.3952
post-mitotic_distal_fCREs	GRF9(GRF)/colamp-GRF9-DAP-Seq(GSE60143)/Homer	NWCTGACANNNNNNN	1e-08	-19.6	0	431	0.2926	34312.4	0.2269
post-mitotic_distal_fCREs	RIN(MADS)/Tomato-RIN-ChIP-Seq(GSE116581)/Homer	CYAAAAWWGG	1e-08	-19.52	0	376	0.2553	29203.2	0.1932
post-mitotic_distal_fCREs	KAN2(G2like)/colamp-KAN2-DAP-Seq(GSE60143)/Homer	ATATTCTY	1e-08	-19.45	0	438	0.2974	35012.3	0.2316
post-mitotic_distal_fCREs	STAT4(Stat)/CD4-Stat4-ChIP-Seq(GSE22104)/Homer	NYTTCCWGGAAR	1e-08	-19.31	0	376	0.2553	29257.5	0.1935
post-mitotic_distal_fCREs	Sox3(HMG)/NPC-Sox3-ChIP-Seq(GSE33059)/Homer	CCWTTGTY	1e-08	-19.3	0	563	0.3822	47040.3	0.3111
post-mitotic_distal_fCREs	Pit1+1bp(Homeobox)/GCrat-Pit1-ChIP-Seq(GSE58009)/Homer	ATGCATAATTCA	1e-08	-19.27	0	158	0.1073	10065.8	0.0666
post-mitotic_distal_fCREs	ELF3(ETS)/PDAC-ELF3-ChIP-Seq(GSE64557)/Homer	ANCAGGAAGT	1e-08	-19.25	0	325	0.2206	24596	0.1627
post-mitotic_distal_fCREs	ZNF143|STAF(Zf)/CUTLL-ZNF143-ChIP-Seq(GSE29600)/Homer	ATTTCCCAGVAKSCY	1e-08	-19.23	0	217	0.1473	15031.8	0.0994
post-mitotic_distal_fCREs	Esrrb(NR)/mES-Esrrb-ChIP-Seq(GSE11431)/Homer	KTGACCTTGA	1e-08	-19.19	0	294	0.1996	21810.9	0.1443
post-mitotic_distal_fCREs	MYB107(MYB)/col-MYB107-DAP-Seq(GSE60143)/Homer	RGTWGGTRRR	1e-08	-19.09	0	510	0.3462	41971.1	0.2776
post-mitotic_distal_fCREs	At1g19210(AP2EREBP)/colamp-At1g19210-DAP-Seq(GSE60143)/Homer	HCACCGACCAHN	1e-08	-19.05	0	448	0.3041	36067.6	0.2386
post-mitotic_distal_fCREs	HSF3(HSF)/colamp-HSF3-DAP-Seq(GSE60143)/Homer	NTTCTAGAAKCTTCT	1e-08	-19.05	0	322	0.2186	24370.2	0.1612
post-mitotic_distal_fCREs	OBP1(C2C2dof)/col-OBP1-DAP-Seq(GSE60143)/Homer	NHHACTTTWT	1e-08	-18.96	0	753	0.5112	66043.4	0.4368
post-mitotic_distal_fCREs	ZNF415(Zf)/HEK293-ZNF415.GFP-ChIP-Seq(GSE58341)/Homer	GRTGMTRGAGCC	1e-08	-18.89	0	335	0.2274	25591.8	0.1693
post-mitotic_distal_fCREs	JGL(C2H2)/col-JGL-DAP-Seq(GSE60143)/Homer	ACYTTCAGTT	1e-08	-18.77	0	507	0.3442	41778.5	0.2763
post-mitotic_distal_fCREs	SPCH(bHLH)/Seedling-SPCH-ChIP-Seq(GSE57497)/Homer	WNBCACGTGA	1e-08	-18.74	0	420	0.2851	33511.9	0.2217
post-mitotic_distal_fCREs	PRDM14(Zf)/H1-PRDM14-ChIP-Seq(GSE22767)/Homer	RGGTCTCTAACY	1e-08	-18.73	0	152	0.1032	9657	0.0639
post-mitotic_distal_fCREs	MYB3(MYB)/Arabidopsis-MYB3-ChIP-Seq(GSE80564)/Homer	GKTAGGTRGG	1e-08	-18.61	0	596	0.4046	50482	0.3339
post-mitotic_distal_fCREs	AT2G33550(Trihelix)/colamp-AT2G33550-DAP-Seq(GSE60143)/Homer	TTTAAGGGCAYTTTT	1e-08	-18.61	0	585	0.3971	49402.8	0.3268
post-mitotic_distal_fCREs	WRKY18(WRKY)/col-WRKY18-DAP-Seq(GSE60143)/Homer	NNNTTGACYWNNNNN	1e-08	-18.57	0	479	0.3252	39150.4	0.2589
post-mitotic_distal_fCREs	Mef2c(MADS)/GM12878-Mef2c-ChIP-Seq(GSE32465)/Homer	DCYAAAAATAGM	1e-08	-18.54	0	161	0.1093	10426.1	0.069
post-mitotic_distal_fCREs	Nr5a2(NR)/Pancreas-LRH1-ChIP-Seq(GSE34295)/Homer	BTCAAGGTCA	1e-08	-18.53	0	321	0.2179	24403.4	0.1614
post-mitotic_distal_fCREs	HDG1(Homeobox)/col100-HDG1-DAP-Seq(GSE60143)/Homer	DDYAATTAATGH	1e-08	-18.5	0	191	0.1297	12943.1	0.0856
post-mitotic_distal_fCREs	AT1G72740(MYBrelated)/colamp-AT1G72740-DAP-Seq(GSE60143)/Homer	NNWWAMCCTAAHWNN	1e-08	-18.48	0	361	0.2451	28082.8	0.1857
post-mitotic_distal_fCREs	AP-2gamma(AP2)/MCF7-TFAP2C-ChIP-Seq(GSE21234)/Homer	SCCTSAGGSCAW	1e-08	-18.48	0	655	0.4447	56357.5	0.3728
post-mitotic_distal_fCREs	RLR1?/SacCer-Promoters/Homer	WTTTTCYYTTTT	1e-08	-18.47	0	227	0.1541	16042	0.1061
post-mitotic_distal_fCREs	E-box/Drosophila-Promoters/Homer	AACAGCTGTTHN	1e-07	-18.36	0	176	0.1195	11703.8	0.0774
post-mitotic_distal_fCREs	LEF1(HMG)/H1-LEF1-ChIP-Seq(GSE64758)/Homer	CCTTTGATST	1e-07	-18.36	0	246	0.167	17726.6	0.1172
post-mitotic_distal_fCREs	MYB61(MYB)/colamp-MYB61-DAP-Seq(GSE60143)/Homer	HCYACCTACC	1e-07	-18.34	0	464	0.315	37786.5	0.2499
post-mitotic_distal_fCREs	Unknown4/Arabidopsis-Promoters/Homer	CKTCKTCTTY	1e-07	-18.32	0	418	0.2838	33437.6	0.2212
post-mitotic_distal_fCREs	Mef2d(MADS)/Retina-Mef2d-ChIP-Seq(GSE61391)/Homer	GCTATTTTTAGC	1e-07	-18.25	0	94	0.0638	5158.5	0.0341
post-mitotic_distal_fCREs	Fox:Ebox(Forkhead,bHLH)/Panc1-Foxa2-ChIP-Seq(GSE47459)/Homer	NNNVCTGWGYAAACASN	1e-07	-18.22	0	367	0.2492	28704.6	0.1899
post-mitotic_distal_fCREs	Tbx6(T-box)/ESC-Tbx6-ChIP-Seq(GSE93524)/Homer	DAGGTGTBAA	1e-07	-18.17	0	427	0.2899	34326	0.227
post-mitotic_distal_fCREs	SOL1(CPP)/colamp-SOL1-DAP-Seq(GSE60143)/Homer	ATTTAAATHN	1e-07	-18.12	0	394	0.2675	31242.1	0.2066
post-mitotic_distal_fCREs	HOXD13(Homeobox)/Chicken-Hoxd13-ChIP-Seq(GSE38910)/Homer	NCYAATAAAA	1e-07	-17.95	0	323	0.2193	24725.6	0.1635
post-mitotic_distal_fCREs	HSFA6B(HSF)/colamp-HSFA6B-DAP-Seq(GSE60143)/Homer	NTTCTAGAANHTTCT	1e-07	-17.86	0	189	0.1283	12888.3	0.0852
post-mitotic_distal_fCREs	At5g58900(MYBrelated)/colamp-At5g58900-DAP-Seq(GSE60143)/Homer	WWWTYTTATCTWWWW	1e-07	-17.85	0	404	0.2743	32251.1	0.2133
post-mitotic_distal_fCREs	ZBTB18(Zf)/HEK293-ZBTB18.GFP-ChIP-Seq(GSE58341)/Homer	AACATCTGGA	1e-07	-17.82	0	303	0.2057	22937.2	0.1517
post-mitotic_distal_fCREs	BIM2(bHLH)/col-BIM2-DAP-Seq(GSE60143)/Homer	NNNNCACGTGNN	1e-07	-17.82	0	350	0.2376	27235.6	0.1801
post-mitotic_distal_fCREs	TCX2(CPP)/colamp-TCX2-DAP-Seq(GSE60143)/Homer	NNWWTTYRAAHN	1e-07	-17.8	0	404	0.2743	32265	0.2134
post-mitotic_distal_fCREs	TGA5(bZIP)/col-TGA5-DAP-Seq(GSE60143)/Homer	NNGATGACGTCATCN	1e-07	-17.76	0	60	0.0407	2765.1	0.0183
post-mitotic_distal_fCREs	TGA4(bZIP)/colamp-TGA4-DAP-Seq(GSE60143)/Homer	RTGACGTCAKCW	1e-07	-17.74	0	127	0.0862	7783.7	0.0515
post-mitotic_distal_fCREs	PPARE(NR),DR1/3T3L1-Pparg-ChIP-Seq(GSE13511)/Homer	TGACCTTTGCCCCA	1e-07	-17.72	0	462	0.3136	37775.4	0.2499
post-mitotic_distal_fCREs	HLH-1(bHLH)/cElegans-Embryo-HLH1-ChIP-Seq(modEncode)/Homer	RACAGCTGTTBH	1e-07	-17.71	0	415	0.2817	33326	0.2204
post-mitotic_distal_fCREs	MYB56(MYB)/colamp-MYB56-DAP-Seq(GSE60143)/Homer	HTAACGRMHY	1e-07	-17.61	0	272	0.1847	20194.2	0.1336
post-mitotic_distal_fCREs	ATHB5(HB)/colamp-ATHB5-DAP-Seq(GSE60143)/Homer	AATGATTG	1e-07	-17.61	0	308	0.2091	23442.9	0.1551
post-mitotic_distal_fCREs	LRF(Zf)/Erythroblasts-ZBTB7A-ChIP-Seq(GSE74977)/Homer	AAGACCCYYN	1e-07	-17.55	0	725	0.4922	63685.6	0.4212
post-mitotic_distal_fCREs	GATA3(Zf)/iTreg-Gata3-ChIP-Seq(GSE20898)/Homer	AGATAASR	1e-07	-17.44	0	449	0.3048	36621.5	0.2422
post-mitotic_distal_fCREs	E2F6(E2F)/Hela-E2F6-ChIP-Seq(GSE31477)/Homer	GGCGGGAARN	1e-07	-17.37	0	336	0.2281	26062.1	0.1724
post-mitotic_distal_fCREs	Rfx1(HTH)/NPC-H3K4me1-ChIP-Seq(GSE16256)/Homer	KGTTGCCATGGCAA	1e-07	-17.35	0	142	0.0964	9052.9	0.0599
post-mitotic_distal_fCREs	TRPS1(Zf)/MCF7-TRPS1-ChIP-Seq(GSE107013)/Homer	AGATAAGANN	1e-07	-17.34	0	567	0.3849	48042.9	0.3178
post-mitotic_distal_fCREs	AT5G61620(MYBrelated)/colamp-AT5G61620-DAP-Seq(GSE60143)/Homer	CTTATCCA	1e-07	-17.3	0	442	0.3001	35994.6	0.2381
post-mitotic_distal_fCREs	Sox10(HMG)/SciaticNerve-Sox3-ChIP-Seq(GSE35132)/Homer	CCWTTGTYYB	1e-07	-17.19	0	539	0.3659	45359.4	0.3
post-mitotic_distal_fCREs	TAGL1(MADS)/Tomato-TAGL1-ChIP-Seq(GSE116581)/Homer	CCAAAAATRG	1e-07	-17.11	0	348	0.2363	27235.9	0.1801
post-mitotic_distal_fCREs	AT5G45580(G2like)/colamp-AT5G45580-DAP-Seq(GSE60143)/Homer	ADRGAATCTH	1e-07	-17.06	0	526	0.3571	44137.8	0.2919
post-mitotic_distal_fCREs	COG1(C2C2dof)/col-COG1-DAP-Seq(GSE60143)/Homer	DAAAAAGTGA	1e-07	-17.05	0	461	0.313	37881.3	0.2506
post-mitotic_distal_fCREs	ERF7(AP2EREBP)/col-ERF7-DAP-Seq(GSE60143)/Homer	ATGRCGGCGG	1e-07	-17.01	0	474	0.3218	39137.5	0.2589
post-mitotic_distal_fCREs	ZNF652/HepG2-ZNF652.Flag-ChIP-Seq(Encode)/Homer	TTAACCCTTTVNKKN	1e-07	-17	0	117	0.0794	7090.5	0.0469
post-mitotic_distal_fCREs	Bapx1(Homeobox)/VertebralCol-Bapx1-ChIP-Seq(GSE36672)/Homer	TTRAGTGSYK	1e-07	-16.91	0	727	0.4936	64109.5	0.424
post-mitotic_distal_fCREs	TBP3(MYBrelated)/col-TBP3-DAP-Seq(GSE60143)/Homer	VYTAGGGCAN	1e-07	-16.73	0	322	0.2186	24940.8	0.165
post-mitotic_distal_fCREs	KLF5(Zf)/LoVo-KLF5-ChIP-Seq(GSE49402)/Homer	DGGGYGKGGC	1e-07	-16.69	0	635	0.4311	54962	0.3635
post-mitotic_distal_fCREs	KLF6(Zf)/PDAC-KLF6-ChIP-Seq(GSE64557)/Homer	MKGGGYGTGGCC	1e-07	-16.67	0	571	0.3876	48651.1	0.3218
post-mitotic_distal_fCREs	FOXP1(Forkhead)/H9-FOXP1-ChIP-Seq(GSE31006)/Homer	NYYTGTTTACHN	1e-07	-16.65	0	162	0.11	10823.2	0.0716
post-mitotic_distal_fCREs	MITF(bHLH)/MastCells-MITF-ChIP-Seq(GSE48085)/Homer	RTCATGTGAC	1e-07	-16.54	0	386	0.2621	30928.2	0.2046
post-mitotic_distal_fCREs	Stat3(Stat)/mES-Stat3-ChIP-Seq(GSE11431)/Homer	CTTCCGGGAA	1e-07	-16.53	0	250	0.1697	18475.9	0.1222
post-mitotic_distal_fCREs	BBX31(Orphan)/col-BBX31-DAP-Seq(GSE60143)/Homer	NAAAAAGTDA	1e-07	-16.53	0	483	0.3279	40149.5	0.2656
post-mitotic_distal_fCREs	X-box(HTH)/NPC-H3K4me1-ChIP-Seq(GSE16256)/Homer	GGTTGCCATGGCAA	1e-07	-16.48	0	88	0.0597	4907.3	0.0325
post-mitotic_distal_fCREs	Hand2(bHLH)/Mesoderm-Hand2-ChIP-Seq(GSE61475)/Homer	TGACANARRCCAGRC	1e-07	-16.45	0	255	0.1731	18940.5	0.1253
post-mitotic_distal_fCREs	Zic(Zf)/Cerebellum-ZIC1.2-ChIP-Seq(GSE60731)/Homer	CCTGCTGAGH	1e-07	-16.44	0	497	0.3374	41525.1	0.2747
post-mitotic_distal_fCREs	At3g12730(G2like)/colamp-At3g12730-DAP-Seq(GSE60143)/Homer	AAGATTCT	1e-07	-16.37	0	482	0.3272	40101.4	0.2652
post-mitotic_distal_fCREs	Oct4(POU,Homeobox)/mES-Oct4-ChIP-Seq(GSE11431)/Homer	ATTTGCATAW	1e-07	-16.26	0	183	0.1242	12673.5	0.0838
post-mitotic_distal_fCREs	PIF5ox(bHLH)/Arabidopsis-PIF5ox-ChIP-Seq(GSE35062)/Homer	BCACGTGVDN	1e-07	-16.24	0	427	0.2899	34883.7	0.2307
post-mitotic_distal_fCREs	Otx2(Homeobox)/EpiLC-Otx2-ChIP-Seq(GSE56098)/Homer	NYTAATCCYB	1e-07	-16.24	0	299	0.203	22960.6	0.1519
post-mitotic_distal_fCREs	PSE(SNAPc)/K562-mStart-Seq/Homer	WAVTCACCMTAASYDAAAAG	1e-07	-16.23	0	178	0.1208	12251.6	0.081
post-mitotic_distal_fCREs	Six2(Homeobox)/NephronProgenitor-Six2-ChIP-Seq(GSE39837)/Homer	GWAAYHTGAKMC	1e-07	-16.22	0	374	0.2539	29894.1	0.1977
post-mitotic_distal_fCREs	AT1G69570(C2C2dof)/col-AT1G69570-DAP-Seq(GSE60143)/Homer	WAAAAGTGHH	1e-06	-16.07	0	390	0.2648	31439.7	0.2079
post-mitotic_distal_fCREs	AT5G66940(C2C2dof)/col-AT5G66940-DAP-Seq(GSE60143)/Homer	NNHACTTTWT	1e-06	-16.03	0	560	0.3802	47787	0.3161
post-mitotic_distal_fCREs	WRKY25(WRKY)/colamp-WRKY25-DAP-Seq(GSE60143)/Homer	NNNNHRGTCAAMNNN	1e-06	-15.98	0	320	0.2172	24950.1	0.165
post-mitotic_distal_fCREs	USF1(bHLH)/GM12878-Usf1-ChIP-Seq(GSE32465)/Homer	SGTCACGTGR	1e-06	-15.94	0	233	0.1582	17098.1	0.1131
post-mitotic_distal_fCREs	TEAD3(TEA)/HepG2-TEAD3-ChIP-Seq(Encode)/Homer	TRCATTCCAG	1e-06	-15.89	0	412	0.2797	33567.9	0.222
post-mitotic_distal_fCREs	Oct6(POU,Homeobox)/NPC-Pou3f1-ChIP-Seq(GSE35496)/Homer	WATGCAAATGAG	1e-06	-15.83	0	175	0.1188	12071.5	0.0798
post-mitotic_distal_fCREs	Tbr1(T-box)/Cortex-Tbr1-ChIP-Seq(GSE71384)/Homer	AAGGTGTKAA	1e-06	-15.81	0	482	0.3272	40279.6	0.2664
post-mitotic_distal_fCREs	IDD4(C2H2)/col-IDD4-DAP-Seq(GSE60143)/Homer	TTTGTCTTTWTB	1e-06	-15.78	0	260	0.1765	19545	0.1293
post-mitotic_distal_fCREs	At3g45610(C2C2dof)/col-At3g45610-DAP-Seq(GSE60143)/Homer	TWACTTTTTS	1e-06	-15.77	0	470	0.3191	39138.3	0.2589
post-mitotic_distal_fCREs	TGA10(bZIP)/colamp-TGA10-DAP-Seq(GSE60143)/Homer	ATGACGTC	1e-06	-15.72	0	211	0.1432	15208	0.1006
post-mitotic_distal_fCREs	CEJ1(AP2EREBP)/col-CEJ1-DAP-Seq(GSE60143)/Homer	WWTGTCGGTG	1e-06	-15.7	0	316	0.2145	24656.2	0.1631
post-mitotic_distal_fCREs	HOXB13(Homeobox)/ProstateTumor-HOXB13-ChIP-Seq(GSE56288)/Homer	TTTTATKRGG	1e-06	-15.56	0	327	0.222	25708.4	0.17
post-mitotic_distal_fCREs	ATHB6(Homeobox)/Arabidopsis-HB6-ChIP-Seq(GSE80564)/Homer	CAATNATTBN	1e-06	-15.51	0	249	0.169	18621.1	0.1232
post-mitotic_distal_fCREs	DEAR2(AP2EREBP)/colamp-DEAR2-DAP-Seq(GSE60143)/Homer	HCACCGACAWHD	1e-06	-15.3	0	341	0.2315	27077.9	0.1791
post-mitotic_distal_fCREs	Nkx3.1(Homeobox)/LNCaP-Nkx3.1-ChIP-Seq(GSE28264)/Homer	AAGCACTTAA	1e-06	-15.27	0	737	0.5003	65712	0.4346
post-mitotic_distal_fCREs	ANAC070(NAC)/colamp-ANAC070-DAP-Seq(GSE60143)/Homer	CTTRHDNHNBAAGHW	1e-06	-15.21	0	313	0.2125	24510.1	0.1621
post-mitotic_distal_fCREs	Tlx?(NR)/NPC-H3K4me1-ChIP-Seq(GSE16256)/Homer	CTGGCAGSCTGCCA	1e-06	-15.21	0	263	0.1785	19951.9	0.132
post-mitotic_distal_fCREs	At1g49010(MYBrelated)/col-At1g49010-DAP-Seq(GSE60143)/Homer	RGATAASNTT	1e-06	-15.2	0	530	0.3598	45136.8	0.2985
post-mitotic_distal_fCREs	VRN1(ABI3VP1)/col-VRN1-DAP-Seq(GSE60143)/Homer	TTTTTTTTTT	1e-06	-15.17	0	114	0.0774	7111.4	0.047
post-mitotic_distal_fCREs	IDD5(C2H2)/colamp-IDD5-DAP-Seq(GSE60143)/Homer	TTTTGTCTTTTTBTK	1e-06	-15.12	0	204	0.1385	14721.5	0.0974
post-mitotic_distal_fCREs	RUNX-AML(Runt)/CD4+-PolII-ChIP-Seq(Barski_et_al.)/Homer	GCTGTGGTTW	1e-06	-15.09	0	295	0.2003	22890.3	0.1514
post-mitotic_distal_fCREs	ANAC079(NAC)/colamp-ANAC079-DAP-Seq(GSE60143)/Homer	TACACGCAACCT	1e-06	-15.01	0	139	0.0944	9183.8	0.0607
post-mitotic_distal_fCREs	WRKY50(WRKY)/col-WRKY50-DAP-Seq(GSE60143)/Homer	NNTTGACTWNNGNNN	1e-06	-14.97	0	296	0.201	23013.5	0.1522
post-mitotic_distal_fCREs	TEAD(TEA)/Fibroblast-PU.1-ChIP-Seq(Unpublished)/Homer	YCWGGAATGY	1e-06	-14.95	0	255	0.1731	19292.9	0.1276
post-mitotic_distal_fCREs	E2F4(E2F)/K562-E2F4-ChIP-Seq(GSE31477)/Homer	GGCGGGAAAH	1e-06	-14.82	0	265	0.1799	20228	0.1338
post-mitotic_distal_fCREs	ABF1(bZIP)/Arabidopsis-ABF1-ChIP-Seq(GSE80564)/Homer	CACGTGGC	1e-06	-14.81	0	380	0.258	30867.2	0.2042
post-mitotic_distal_fCREs	AT2G20110(CPP)/colamp-AT2G20110-DAP-Seq(GSE60143)/Homer	ATTYAAATHY	1e-06	-14.79	0	380	0.258	30873	0.2042
post-mitotic_distal_fCREs	dof43(C2C2dof)/colamp-dof43-DAP-Seq(GSE60143)/Homer	NAAAAAGTDA	1e-06	-14.79	0	445	0.3021	37052.8	0.2451
post-mitotic_distal_fCREs	Brn1(POU,Homeobox)/NPC-Brn1-ChIP-Seq(GSE35496)/Homer	TATGCWAATBAV	1e-06	-14.78	0	137	0.093	9055	0.0599
post-mitotic_distal_fCREs	PBX2(Homeobox)/K562-PBX2-ChIP-Seq(Encode)/Homer	RTGATTKATRGN	1e-06	-14.77	0	296	0.201	23066.3	0.1526
post-mitotic_distal_fCREs	ATHB21(HB)/colamp-ATHB21-DAP-Seq(GSE60143)/Homer	YCAATWAT	1e-06	-14.74	0	177	0.1202	12453.4	0.0824
post-mitotic_distal_fCREs	E2F3(E2F)/MEF-E2F3-ChIP-Seq(GSE71376)/Homer	BTKGGCGGGAAA	1e-06	-14.58	0	355	0.241	28587	0.1891
post-mitotic_distal_fCREs	At5g08520(MYBrelated)/colamp-At5g08520-DAP-Seq(GSE60143)/Homer	ADBSTTATCY	1e-06	-14.58	0	344	0.2335	27560.5	0.1823
post-mitotic_distal_fCREs	At5g18450(AP2EREBP)/col-At5g18450-DAP-Seq(GSE60143)/Homer	CACCGCTT	1e-06	-14.57	0	568	0.3856	49078.9	0.3246
post-mitotic_distal_fCREs	BOS1(MYB)/col-BOS1-DAP-Seq(GSE60143)/Homer	NNRCCTAACT	1e-06	-14.57	0	307	0.2084	24131.7	0.1596
post-mitotic_distal_fCREs	bHLHE41(bHLH)/proB-Bhlhe41-ChIP-Seq(GSE93764)/Homer	KCACGTGMCN	1e-06	-14.54	0	459	0.3116	38476.1	0.2545
post-mitotic_distal_fCREs	AT2G40260(G2like)/colamp-AT2G40260-DAP-Seq(GSE60143)/Homer	WAAAYATTCTTT	1e-06	-14.51	0	471	0.3198	39642.2	0.2622
post-mitotic_distal_fCREs	CDX4(Homeobox)/ZebrafishEmbryos-Cdx4.Myc-ChIP-Seq(GSE48254)/Homer	NGYCATAAAWCH	1e-06	-14.5	0	272	0.1847	20945.1	0.1385
post-mitotic_distal_fCREs	CRC(C2C2YABBY)/col-CRC-DAP-Seq(GSE60143)/Homer	TWATSATA	1e-06	-14.44	0	335	0.2274	26761.5	0.177
post-mitotic_distal_fCREs	At4g16750(AP2EREBP)/col-At4g16750-DAP-Seq(GSE60143)/Homer	HACCGACAHA	1e-06	-14.38	0	231	0.1568	17276.3	0.1143
post-mitotic_distal_fCREs	RUNX2(Runt)/PCa-RUNX2-ChIP-Seq(GSE33889)/Homer	NWAACCACADNN	1e-06	-14.37	0	315	0.2138	24924.1	0.1649
post-mitotic_distal_fCREs	SPL15(SBP)/colamp-SPL15-DAP-Seq(GSE60143)/Homer	WDWMMGTACADW	1e-06	-14.34	0	367	0.2492	29785	0.197
post-mitotic_distal_fCREs	PRDM1(Zf)/Hela-PRDM1-ChIP-Seq(GSE31477)/Homer	ACTTTCACTTTC	1e-06	-14.33	0	219	0.1487	16219.9	0.1073
post-mitotic_distal_fCREs	c-Myc(bHLH)/LNCAP-cMyc-ChIP-Seq(Unpublished)/Homer	VCCACGTG	1e-06	-14.29	0	238	0.1616	17925.1	0.1186
post-mitotic_distal_fCREs	MYB113(MYB)/col-MYB113-DAP-Seq(GSE60143)/Homer	HNDAWTCMGTTAYWN	1e-06	-14.29	0	155	0.1052	10657.4	0.0705
post-mitotic_distal_fCREs	NAP(NAC)/col-NAP-DAP-Seq(GSE60143)/Homer	ARGTTACGTRTN	1e-06	-14.28	0	266	0.1806	20456.3	0.1353
post-mitotic_distal_fCREs	WRKY55(WRKY)/col-WRKY55-DAP-Seq(GSE60143)/Homer	NCGTTGACTT	1e-06	-14.23	0	327	0.222	26077.3	0.1725
post-mitotic_distal_fCREs	MNT(bHLH)/HepG2-MNT-ChIP-Seq(Encode)/Homer	DGCACACGTG	1e-06	-14.22	0	407	0.2763	33608	0.2223
post-mitotic_distal_fCREs	OBP4(C2C2dof)/col-OBP4-DAP-Seq(GSE60143)/Homer	WTTHACTTTTTB	1e-06	-14.21	0	414	0.2811	34274.7	0.2267
post-mitotic_distal_fCREs	AT2G15740(C2H2)/col-AT2G15740-DAP-Seq(GSE60143)/Homer	DHNDWATCGATD	1e-06	-14.21	0	212	0.1439	15625.9	0.1034
post-mitotic_distal_fCREs	FOXK2(Forkhead)/U2OS-FOXK2-ChIP-Seq(E-MTAB-2204)/Homer	SCHTGTTTACAT	1e-06	-14.19	0	230	0.1561	17233.4	0.114
post-mitotic_distal_fCREs	GATA4(C2C2gata)/col-GATA4-DAP-Seq(GSE60143)/Homer	DDWTYAGATCTR	1e-06	-14.18	0	254	0.1724	19394.3	0.1283
post-mitotic_distal_fCREs	CEBP:AP1(bZIP)/ThioMac-CEBPb-ChIP-Seq(GSE21512)/Homer	DRTGTTGCAA	1e-06	-14.14	0	265	0.1799	20400.3	0.1349
post-mitotic_distal_fCREs	EBF(EBF)/proBcell-EBF-ChIP-Seq(GSE21978)/Homer	DGTCCCYRGGGA	1e-06	-14.13	0	236	0.1602	17783.3	0.1176
post-mitotic_distal_fCREs	AT1G77200(AP2EREBP)/colamp-AT1G77200-DAP-Seq(GSE60143)/Homer	ACCGACAHWD	1e-06	-14.12	0	241	0.1636	18235.6	0.1206
post-mitotic_distal_fCREs	CLOCK(bHLH)/Liver-Clock-ChIP-Seq(GSE39860)/Homer	GHCACGTG	1e-06	-14.12	0	250	0.1697	19047.6	0.126
post-mitotic_distal_fCREs	CEBP(bZIP)/ThioMac-CEBPb-ChIP-Seq(GSE21512)/Homer	ATTGCGCAAC	1e-06	-14.02	0	217	0.1473	16112.9	0.1066
post-mitotic_distal_fCREs	AT3G51470(DBP)/col-AT3G51470-DAP-Seq(GSE60143)/Homer	TTWHGGTGCACC	1e-06	-14.01	0	501	0.3401	42721.1	0.2826
post-mitotic_distal_fCREs	STAT6(Stat)/Macrophage-Stat6-ChIP-Seq(GSE38377)/Homer	TTCCKNAGAA	1e-06	-13.95	0	209	0.1419	15419	0.102
post-mitotic_distal_fCREs	CHR(?)/Hela-CellCycle-Expression/Homer	SRGTTTCAAA	1e-05	-13.77	0	198	0.1344	14489.3	0.0958
post-mitotic_distal_fCREs	Tcf4(HMG)/Hct116-Tcf4-ChIP-Seq(SRA012054)/Homer	ASATCAAAGGVA	1e-05	-13.74	0	171	0.1161	12137.2	0.0803
post-mitotic_distal_fCREs	Hoxa10(Homeobox)/ChickenMSG-Hoxa10.Flag-ChIP-Seq(GSE86088)/Homer	GGYAATGAAA	1e-05	-13.73	0	212	0.1439	15735.2	0.1041
post-mitotic_distal_fCREs	WRKY29(WRKY)/colamp-WRKY29-DAP-Seq(GSE60143)/Homer	MGTTGACTTT	1e-05	-13.58	0	285	0.1935	22379	0.148
post-mitotic_distal_fCREs	Chop(bZIP)/MEF-Chop-ChIP-Seq(GSE35681)/Homer	ATTGCATCAT	1e-05	-13.48	0	98	0.0665	6073.1	0.0402
post-mitotic_distal_fCREs	RKD2(RWPRK)/colamp-RKD2-DAP-Seq(GSE60143)/Homer	GACKTTTCRDCTTCC	1e-05	-13.46	0	267	0.1813	20761	0.1373
post-mitotic_distal_fCREs	Bach1(bZIP)/K562-Bach1-ChIP-Seq(GSE31477)/Homer	AWWNTGCTGAGTCAT	1e-05	-13.42	0	49	0.0333	2373	0.0157
post-mitotic_distal_fCREs	TGA3(bZIP)/colamp-TGA3-DAP-Seq(GSE60143)/Homer	WTGATGACGTCATCW	1e-05	-13.29	0	41	0.0278	1838.3	0.0122
post-mitotic_distal_fCREs	MYB96(MYB)/colamp-MYB96-DAP-Seq(GSE60143)/Homer	WGGTRGTTGG	1e-05	-13.29	0	314	0.2132	25142.4	0.1663
post-mitotic_distal_fCREs	GATA12(C2C2gata)/col-GATA12-DAP-Seq(GSE60143)/Homer	YAGATCTRAW	1e-05	-13.26	0	208	0.1412	15490.1	0.1025
post-mitotic_distal_fCREs	Elk1(ETS)/Hela-Elk1-ChIP-Seq(GSE31477)/Homer	HACTTCCGGY	1e-05	-13.26	0	284	0.1928	22375.7	0.148
post-mitotic_distal_fCREs	Atf4(bZIP)/MEF-Atf4-ChIP-Seq(GSE35681)/Homer	MTGATGCAAT	1e-05	-13.21	0	119	0.0808	7827.1	0.0518
post-mitotic_distal_fCREs	MYB30(MYB)/colamp-MYB30-DAP-Seq(GSE60143)/Homer	AGGTAGTTGG	1e-05	-13.11	0	375	0.2546	30924.3	0.2045
post-mitotic_distal_fCREs	VND6(NAC)/col-VND6-DAP-Seq(GSE60143)/Homer	DCTTNHTTTTYAMGY	1e-05	-13.1	0	319	0.2166	25661.6	0.1697
post-mitotic_distal_fCREs	Sox15(HMG)/CPA-Sox15-ChIP-Seq(GSE62909)/Homer	RAACAATGGN	1e-05	-13.1	0	357	0.2424	29224.6	0.1933
post-mitotic_distal_fCREs	DEL2(E2FDP)/col-DEL2-DAP-Seq(GSE60143)/Homer	WTTTCSCGCC	1e-05	-13.09	0	192	0.1303	14112	0.0933
post-mitotic_distal_fCREs	AGL63(MADS)/col-AGL63-DAP-Seq(GSE60143)/Homer	TTCCAAWWWTGG	1e-05	-13.04	0	256	0.1738	19869.5	0.1314
post-mitotic_distal_fCREs	WUS1(Homeobox)/colamp-WUS1-DAP-Seq(GSE60143)/Homer	CAWTCATTCA	1e-05	-13.03	0	180	0.1222	13071.2	0.0865
post-mitotic_distal_fCREs	ERF115(AP2EREBP)/colamp-ERF115-DAP-Seq(GSE60143)/Homer	WTKRCGGCGB	1e-05	-13.01	0	507	0.3442	43661.1	0.2888
post-mitotic_distal_fCREs	NFkB-p65(RHD)/GM12787-p65-ChIP-Seq(GSE19485)/Homer	WGGGGATTTCCC	1e-05	-12.97	0	273	0.1853	21444.4	0.1418
post-mitotic_distal_fCREs	NPAS2(bHLH)/Liver-NPAS2-ChIP-Seq(GSE39860)/Homer	KCCACGTGAC	1e-05	-12.9	0	439	0.298	37107	0.2454
post-mitotic_distal_fCREs	MYB93(MYB)/colamp-MYB93-DAP-Seq(GSE60143)/Homer	GGTAGGTGRD	1e-05	-12.9	0	365	0.2478	30045.2	0.1987
post-mitotic_distal_fCREs	At5g08750(C3H)/col-At5g08750-DAP-Seq(GSE60143)/Homer	NWDTTGCGGCTR	1e-05	-12.89	0	183	0.1242	13365.4	0.0884
post-mitotic_distal_fCREs	Srebp2(bHLH)/HepG2-Srebp2-ChIP-Seq(GSE31477)/Homer	CGGTCACSCCAC	1e-05	-12.88	0	89	0.0604	5441.8	0.036
post-mitotic_distal_fCREs	Nkx2.5(Homeobox)/HL1-Nkx2.5.biotin-ChIP-Seq(GSE21529)/Homer	RRSCACTYAA	1e-05	-12.81	0	752	0.5105	68202.2	0.4511
post-mitotic_distal_fCREs	WRKY24(WRKY)/colamp-WRKY24-DAP-Seq(GSE60143)/Homer	CGTTGACTWW	1e-05	-12.8	0	245	0.1663	18931.3	0.1252
post-mitotic_distal_fCREs	NFY(CCAAT)/Promoter/Homer	RGCCAATSRG	1e-05	-12.8	0	310	0.2105	24913.5	0.1648
post-mitotic_distal_fCREs	FoxD3(forkhead)/ZebrafishEmbryo-Foxd3.biotin-ChIP-seq(GSE106676)/Homer	TGTTTAYTTAGC	1e-05	-12.8	0	266	0.1806	20849.8	0.1379
post-mitotic_distal_fCREs	At5g47390(MYBrelated)/col-At5g47390-DAP-Seq(GSE60143)/Homer	CTTATCCA	1e-05	-12.77	0	376	0.2553	31127.6	0.2059
post-mitotic_distal_fCREs	Tbet(T-box)/CD8-Tbet-ChIP-Seq(GSE33802)/Homer	AGGTGTGAAM	1e-05	-12.76	0	362	0.2458	29806.4	0.1971
post-mitotic_distal_fCREs	PPARa(NR),DR1/Liver-Ppara-ChIP-Seq(GSE47954)/Homer	VNAGGKCAAAGGTCA	1e-05	-12.75	0	461	0.313	39285.5	0.2598
post-mitotic_distal_fCREs	AT1G28160(AP2EREBP)/colamp-AT1G28160-DAP-Seq(GSE60143)/Homer	GGCGGCGG	1e-05	-12.64	0	583	0.3958	51280.4	0.3392
post-mitotic_distal_fCREs	SPDEF(ETS)/VCaP-SPDEF-ChIP-Seq(SRA014231)/Homer	ASWTCCTGBT	1e-05	-12.61	0	433	0.294	36633	0.2423
post-mitotic_distal_fCREs	SPL1(SBP)/colamp-SPL1-DAP-Seq(GSE60143)/Homer	HYGTACDTWH	1e-05	-12.57	0	448	0.3041	38093.9	0.252
post-mitotic_distal_fCREs	ESE3(AP2EREBP)/col-ESE3-DAP-Seq(GSE60143)/Homer	GACGGTGG	1e-05	-12.54	0	441	0.2994	37426.4	0.2475
post-mitotic_distal_fCREs	MYB83(MYB)/colamp-MYB83-DAP-Seq(GSE60143)/Homer	CACCAACCWH	1e-05	-12.53	0	488	0.3313	41987.2	0.2777
post-mitotic_distal_fCREs	DAG2(C2C2dof)/col-DAG2-DAP-Seq(GSE60143)/Homer	WWTTHACTTTTT	1e-05	-12.38	0	452	0.3069	38547.9	0.255
post-mitotic_distal_fCREs	AT5G05550(Trihelix)/col-AT5G05550-DAP-Seq(GSE60143)/Homer	HDNHDTCKCCGGMGA	1e-05	-12.34	0	520	0.353	45186.2	0.2989
post-mitotic_distal_fCREs	Oct11(POU,Homeobox)/NCIH1048-POU2F3-ChIP-seq(GSE115123)/Homer	GATTTGCATA	1e-05	-12.34	0	126	0.0855	8564.2	0.0566
post-mitotic_distal_fCREs	At1g76110(ARID)/colamp-At1g76110-DAP-Seq(GSE60143)/Homer	ATTTAATG	1e-05	-12.33	0	207	0.1405	15624.7	0.1033
post-mitotic_distal_fCREs	WRKY28(WRKY)/col-WRKY28-DAP-Seq(GSE60143)/Homer	BGTTGACTWH	1e-05	-12.33	0	337	0.2288	27586.9	0.1825
post-mitotic_distal_fCREs	RUNX(Runt)/HPC7-Runx1-ChIP-Seq(GSE22178)/Homer	SAAACCACAG	1e-05	-12.32	0	282	0.1914	22456.2	0.1485
post-mitotic_distal_fCREs	AP-2alpha(AP2)/Hela-AP2alpha-ChIP-Seq(GSE31477)/Homer	ATGCCCTGAGGC	1e-05	-12.29	0	531	0.3605	46285.7	0.3061
post-mitotic_distal_fCREs	Mef2a(MADS)/HL1-Mef2a.biotin-ChIP-Seq(GSE21529)/Homer	CYAAAAATAG	1e-05	-12.26	0	150	0.1018	10626.3	0.0703
post-mitotic_distal_fCREs	ASHR1(ND)/col-ASHR1-DAP-Seq(GSE60143)/Homer	NTGGTGAN	1e-05	-12.25	0	473	0.3211	40632.4	0.2687
post-mitotic_distal_fCREs	REB1/SacCer-Promoters/Homer	KCCGGGTAAYRR	1e-05	-12.14	0	87	0.0591	5388.5	0.0356
post-mitotic_distal_fCREs	AT3G10030(Trihelix)/colamp-AT3G10030-DAP-Seq(GSE60143)/Homer	GCCGTTAA	1e-05	-12.04	0	196	0.1331	14713.5	0.0973
post-mitotic_distal_fCREs	Rap210(AP2EREBP)/col-Rap210-DAP-Seq(GSE60143)/Homer	TGTCGGCA	1e-05	-12	0	192	0.1303	14365.2	0.095
post-mitotic_distal_fCREs	FUS3(ABI3VP1)/col-FUS3-DAP-Seq(GSE60143)/Homer	DNNWTNTGCATGKNN	1e-05	-12	0	377	0.2559	31482	0.2082
post-mitotic_distal_fCREs	Usf2(bHLH)/C2C12-Usf2-ChIP-Seq(GSE36030)/Homer	GTCACGTGGT	1e-05	-11.83	0	152	0.1032	10887.4	0.072
post-mitotic_distal_fCREs	Sox4(HMG)/proB-Sox4-ChIP-Seq(GSE50066)/Homer	YCTTTGTTCC	1e-05	-11.83	0	312	0.2118	25396.9	0.168
post-mitotic_distal_fCREs	MYB105(MYB)/colamp-MYB105-DAP-Seq(GSE60143)/Homer	RATWCCGTTA	1e-05	-11.81	0	181	0.1229	13436	0.0889
post-mitotic_distal_fCREs	ATHB7(Homeobox)/col-ATHB7-DAP-Seq(GSE60143)/Homer	AATGATTG	1e-05	-11.8	0	239	0.1623	18655.7	0.1234
post-mitotic_distal_fCREs	CBF1(AP2EREBP)/colamp-CBF1-DAP-Seq(GSE60143)/Homer	YRCCGACATN	1e-05	-11.77	0	216	0.1466	16575.4	0.1096
post-mitotic_distal_fCREs	GATA14(C2C2gata)/col-GATA14-DAP-Seq(GSE60143)/Homer	AYCAGATCTG	1e-05	-11.76	0	236	0.1602	18393.8	0.1217
post-mitotic_distal_fCREs	NAC2(NAC)/colamp-NAC2-DAP-Seq(GSE60143)/Homer	TDCTTGNNNNNCAAG	1e-05	-11.56	0	199	0.1351	15099.1	0.0999
post-mitotic_distal_fCREs	bHLHE40(bHLH)/HepG2-BHLHE40-ChIP-Seq(GSE31477)/Homer	KCACGTGMCN	1e-05	-11.52	0	150	0.1018	10780.6	0.0713
post-mitotic_distal_fCREs	GATA11(C2C2gata)/col-GATA11-DAP-Seq(GSE60143)/Homer	DDHYYAGATCTR	0.0001	-11.51	0	155	0.1052	11217	0.0742
post-mitotic_distal_fCREs	TEAD2(TEA)/Py2T-Tead2-ChIP-Seq(GSE55709)/Homer	CCWGGAATGY	0.0001	-11.47	0	213	0.1446	16383.6	0.1084
post-mitotic_distal_fCREs	HOXA9(Homeobox)/HSC-Hoxa9-ChIP-Seq(GSE33509)/Homer	GGCCATAAATCA	0.0001	-11.45	0	235	0.1595	18385.3	0.1216
post-mitotic_distal_fCREs	MYB62(MYB)/colamp-MYB62-DAP-Seq(GSE60143)/Homer	NTACCTAACT	0.0001	-11.38	0	414	0.2811	35242.3	0.2331
post-mitotic_distal_fCREs	Klf9(Zf)/GBM-Klf9-ChIP-Seq(GSE62211)/Homer	GCCACRCCCACY	0.0001	-11.38	0	253	0.1718	20056.3	0.1327
post-mitotic_distal_fCREs	bHLH122(bHLH)/col100-bHLH122-DAP-Seq(GSE60143)/Homer	NDDCAASTTGHHNWW	0.0001	-11.31	0	283	0.1921	22851	0.1511
post-mitotic_distal_fCREs	NF1(CTF)/LNCAP-NF1-ChIP-Seq(Unpublished)/Homer	CYTGGCABNSTGCCAR	0.0001	-11.27	0	241	0.1636	18985.7	0.1256
post-mitotic_distal_fCREs	At5g05790(MYBrelated)/col-At5g05790-DAP-Seq(GSE60143)/Homer	AYCTTATC	0.0001	-11.27	0	280	0.1901	22586.1	0.1494
post-mitotic_distal_fCREs	JunD(bZIP)/K562-JunD-ChIP-Seq/Homer	ATGACGTCATCN	0.0001	-11.24	0	59	0.0401	3323	0.022
post-mitotic_distal_fCREs	EGL-5(Homeobox)/cElegans-L3-EGL5-ChIP-Seq(modEncode)/Homer	ATTTAATGGG	0.0001	-11.22	0	431	0.2926	36944.2	0.2444
post-mitotic_distal_fCREs	TOD6?/SacCer-Promoters/Homer	GCGATGAGMT	0.0001	-11.21	0	96	0.0652	6261.4	0.0414
post-mitotic_distal_fCREs	ELF1(ETS)/Jurkat-ELF1-ChIP-Seq(SRA014231)/Homer	AVCCGGAAGT	0.0001	-11.17	0	258	0.1752	20578.6	0.1361
post-mitotic_distal_fCREs	HRE(HSF)/Striatum-HSF1-ChIP-Seq(GSE38000)/Homer	TTCTAGAABNTTCTA	0.0001	-11.13	0	86	0.0584	5458.9	0.0361
post-mitotic_distal_fCREs	Phox2a(Homeobox)/Neuron-Phox2a-ChIP-Seq(GSE31456)/Homer	YTAATYNRATTA	0.0001	-11.11	0	126	0.0855	8796.2	0.0582
post-mitotic_distal_fCREs	WIP5(C2H2)/colamp-WIP5-DAP-Seq(GSE60143)/Homer	TDTTCTCMAGGT	0.0001	-11.09	0	455	0.3089	39320.9	0.2601
post-mitotic_distal_fCREs	ANAC047(NAC)/colamp-ANAC047-DAP-Seq(GSE60143)/Homer	WACACGTAACTT	0.0001	-11	0	204	0.1385	15694.3	0.1038
post-mitotic_distal_fCREs	RBPJ:Ebox(?,bHLH)/Panc1-Rbpj1-ChIP-Seq(GSE47459)/Homer	GGGRAARRGRMCAGMTG	0.0001	-10.96	0	219	0.1487	17064.3	0.1129
post-mitotic_distal_fCREs	MYNN(Zf)/HEK293-MYNN.eGFP-ChIP-Seq(Encode)/Homer	TTCAAAWTAAAAGTC	0.0001	-10.9	0	83	0.0563	5251.8	0.0347
post-mitotic_distal_fCREs	Hoxb4(Homeobox)/ES-Hoxb4-ChIP-Seq(GSE34014)/Homer	TGATTRATGGCY	0.0001	-10.89	0	97	0.0659	6398.7	0.0423
post-mitotic_distal_fCREs	At1g78700(BZR)/col-At1g78700-DAP-Seq(GSE60143)/Homer	NNNNCACGTGNNNNN	0.0001	-10.84	0	142	0.0964	10231.6	0.0677
post-mitotic_distal_fCREs	E2FA(E2FDP)/colamp-E2FA-DAP-Seq(GSE60143)/Homer	WWTGGCGCCAWWWNN	0.0001	-10.83	0	204	0.1385	15739.1	0.1041
post-mitotic_distal_fCREs	TEAD1(TEAD)/HepG2-TEAD1-ChIP-Seq(Encode)/Homer	CYRCATTCCA	0.0001	-10.81	0	353	0.2396	29608.7	0.1958
post-mitotic_distal_fCREs	STAT6(Stat)/CD4-Stat6-ChIP-Seq(GSE22104)/Homer	ABTTCYYRRGAA	0.0001	-10.8	0	192	0.1303	14663	0.097
post-mitotic_distal_fCREs	Unknown(Homeobox)/Limb-p300-ChIP-Seq/Homer	SSCMATWAAA	0.0001	-10.79	0	218	0.148	17018.1	0.1126
post-mitotic_distal_fCREs	VND1(NAC)/col-VND1-DAP-Seq(GSE60143)/Homer	CTTRWDNHWYAAGYW	0.0001	-10.78	0	216	0.1466	16839.8	0.1114
post-mitotic_distal_fCREs	SMB(NAC)/colamp-SMB-DAP-Seq(GSE60143)/Homer	CTTVNNNNDBAAGHW	0.0001	-10.77	0	255	0.1731	20418.8	0.1351
post-mitotic_distal_fCREs	NF-E2(bZIP)/K562-NFE2-ChIP-Seq(GSE31477)/Homer	GATGACTCAGCA	0.0001	-10.77	0	49	0.0333	2628.9	0.0174
post-mitotic_distal_fCREs	AT4G37180(G2like)/col-AT4G37180-DAP-Seq(GSE60143)/Homer	AGAATCTTNN	0.0001	-10.74	0	413	0.2804	35384.6	0.234
post-mitotic_distal_fCREs	BAM8(BES1)/col-BAM8-DAP-Seq(GSE60143)/Homer	NNWSACACGTGTSWN	0.0001	-10.74	0	72	0.0489	4395.6	0.0291
post-mitotic_distal_fCREs	AARE(HLH)/mES-cMyc-ChIP-Seq/Homer	GATTGCATCA	0.0001	-10.7	0	49	0.0333	2636	0.0174
post-mitotic_distal_fCREs	At3g11280(MYBrelated)/col-At3g11280-DAP-Seq(GSE60143)/Homer	GATAAGRT	0.0001	-10.61	0.0001	268	0.1819	21674.1	0.1434
post-mitotic_distal_fCREs	Pit1(Homeobox)/GCrat-Pit1-ChIP-Seq(GSE58009)/Homer	ATGMATATDC	0.0001	-10.57	0.0001	293	0.1989	24020.3	0.1589
post-mitotic_distal_fCREs	E-box/Arabidopsis-Promoters/Homer	GCCACGTG	0.0001	-10.53	0.0001	202	0.1371	15638.2	0.1034
post-mitotic_distal_fCREs	ERF4(AP2EREBP)/colamp-ERF4-DAP-Seq(GSE60143)/Homer	WDWTGGCGGCGG	0.0001	-10.49	0.0001	378	0.2566	32110.3	0.2124
post-mitotic_distal_fCREs	AT5G56840(MYBrelated)/colamp-AT5G56840-DAP-Seq(GSE60143)/Homer	TGGATAAGGT	0.0001	-10.37	0.0001	366	0.2485	31006.3	0.2051
post-mitotic_distal_fCREs	bHLH34(bHLH)/colamp-bHLH34-DAP-Seq(GSE60143)/Homer	HGWGRHWGACACGTG	0.0001	-10.27	0.0001	130	0.0883	9313.6	0.0616
post-mitotic_distal_fCREs	SpiB(ETS)/OCILY3-SPIB-ChIP-Seq(GSE56857)/Homer	AAAGRGGAAGTG	0.0001	-10.27	0.0001	113	0.0767	7854.4	0.0519
post-mitotic_distal_fCREs	ANAC096(NAC)/colamp-ANAC096-DAP-Seq(GSE60143)/Homer	TACTTGWNNNWCAAG	0.0001	-10.24	0.0001	186	0.1263	14271.2	0.0944
post-mitotic_distal_fCREs	Cbf1(bHLH)/Yeast-Cbf1-ChIP-Seq(GSE29506)/Homer	TCACGTGAYH	0.0001	-10.22	0.0001	124	0.0842	8805.4	0.0582
post-mitotic_distal_fCREs	LBD13(LOBAS2)/colamp-LBD13-DAP-Seq(GSE60143)/Homer	KCCGTNWTTTBCGGC	0.0001	-10.21	0.0001	336	0.2281	28204.2	0.1865
post-mitotic_distal_fCREs	AT3G09735(S1Falike)/col-AT3G09735-DAP-Seq(GSE60143)/Homer	TTCTAGAANMTTCTA	0.0001	-10.19	0.0001	144	0.0978	10550.4	0.0698
post-mitotic_distal_fCREs	Hoxd10(Homeobox)/ChickenMSG-Hoxd10.Flag-ChIP-Seq(GSE86088)/Homer	GGCMATGAAA	0.0001	-10.17	0.0001	362	0.2458	30698.4	0.203
post-mitotic_distal_fCREs	ANAC057(NAC)/colamp-ANAC057-DAP-Seq(GSE60143)/Homer	DVCKTGNNNNNCAMG	0.0001	-10.16	0.0001	216	0.1466	17014.1	0.1125
post-mitotic_distal_fCREs	WRKY75(WRKY)/col-WRKY75-DAP-Seq(GSE60143)/Homer	CGTTGACTWW	0.0001	-10.15	0.0001	249	0.169	20053	0.1326
post-mitotic_distal_fCREs	c-Myc(bHLH)/mES-cMyc-ChIP-Seq(GSE11431)/Homer	VVCCACGTGG	0.0001	-10.15	0.0001	240	0.1629	19222.3	0.1271
post-mitotic_distal_fCREs	Nkx2.2(Homeobox)/NPC-Nkx2.2-ChIP-Seq(GSE61673)/Homer	BTBRAGTGSN	0.0001	-10.11	0.0001	708	0.4807	64908.3	0.4293
post-mitotic_distal_fCREs	ZNF317(Zf)/HEK293-ZNF317.GFP-ChIP-Seq(GSE58341)/Homer	GTCWGCTGTYYCTCT	0.0001	-10.09	0.0001	55	0.0373	3156.7	0.0209
post-mitotic_distal_fCREs	ZBTB12(Zf)/HEK293-ZBTB12.GFP-ChIP-Seq(GSE58341)/Homer	NGNTCTAGAACCNGV	0.0001	-10.09	0.0001	172	0.1168	13054.8	0.0863
post-mitotic_distal_fCREs	At1g25550(G2like)/colamp-At1g25550-DAP-Seq(GSE60143)/Homer	NAGATTCY	0.0001	-10.04	0.0001	386	0.2621	33048.2	0.2186
post-mitotic_distal_fCREs	GT3a(Trihelix)/col-GT3a-DAP-Seq(GSE60143)/Homer	WNACACGTGTYWWAW	0.0001	-10.03	0.0001	64	0.0434	3861.1	0.0255
post-mitotic_distal_fCREs	AT3G57600(AP2EREBP)/col-AT3G57600-DAP-Seq(GSE60143)/Homer	GGCGGTGG	0.0001	-9.995	0.0001	364	0.2471	30953.6	0.2047
post-mitotic_distal_fCREs	SFP1/SacCer-Promoters/Homer	DDAAAAATTTTY	0.0001	-9.993	0.0001	30	0.0204	1356.4	0.009
post-mitotic_distal_fCREs	bHLH74(bHLH)/col-bHLH74-DAP-Seq(GSE60143)/Homer	DRATCACGTGAB	0.0001	-9.977	0.0001	127	0.0862	9115.2	0.0603
post-mitotic_distal_fCREs	At4g36780(BZR)/col-At4g36780-DAP-Seq(GSE60143)/Homer	NNNNNNCACGTGNNN	0.0001	-9.967	0.0001	137	0.093	9987.3	0.0661
post-mitotic_distal_fCREs	Cdx2(Homeobox)/mES-Cdx2-ChIP-Seq(GSE14586)/Homer	GYMATAAAAH	0.0001	-9.96	0.0001	189	0.1283	14615.7	0.0967
post-mitotic_distal_fCREs	AT2G31460(REMB3)/col-AT2G31460-DAP-Seq(GSE60143)/Homer	WNWARWDGAAATGAT	0.0001	-9.941	0.0001	129	0.0876	9296.8	0.0615
post-mitotic_distal_fCREs	CELF2(RRM)/JSL1-CELF2-CLIP-Seq(GSE71264)/Homer	RGTGTCAG	0.0001	-9.926	0.0001	173	0.1174	13184.2	0.0872
post-mitotic_distal_fCREs	GT2(Trihelix)/colamp-GT2-DAP-Seq(GSE60143)/Homer	AMGGTAAAWWWN	0.0001	-9.853	0.0001	279	0.1894	22944.4	0.1518
post-mitotic_distal_fCREs	MYB49(MYB)/col-MYB49-DAP-Seq(GSE60143)/Homer	ARKTAGGTRR	0.0001	-9.847	0.0001	285	0.1935	23509.6	0.1555
post-mitotic_distal_fCREs	Tbx21(T-box)/GM12878-TBX21-ChIP-Seq(Encode)/Homer	AGGTGTGAAA	0.0001	-9.827	0.0001	343	0.2329	29008.1	0.1919
post-mitotic_distal_fCREs	ARE(NR)/LNCAP-AR-ChIP-Seq(GSE27824)/Homer	RGRACASNSTGTYCYB	0.0001	-9.715	0.0001	119	0.0808	8479.7	0.0561
post-mitotic_distal_fCREs	bHLH80(bHLH)/col-bHLH80-DAP-Seq(GSE60143)/Homer	NNNNDCAASTTGHNN	0.0001	-9.67	0.0001	325	0.2206	27351.4	0.1809
post-mitotic_distal_fCREs	ETS(ETS)/Promoter/Homer	AACCGGAAGT	0.0001	-9.656	0.0001	160	0.1086	12091.6	0.08
post-mitotic_distal_fCREs	ABR1(AP2EREBP)/colamp-ABR1-DAP-Seq(GSE60143)/Homer	AAATGGCGGCGG	0.0001	-9.639	0.0001	357	0.2424	30417.4	0.2012
post-mitotic_distal_fCREs	MYB92(MYB)/colamp-MYB92-DAP-Seq(GSE60143)/Homer	GGTAGGTR	0.0001	-9.623	0.0001	322	0.2186	27083.8	0.1791
post-mitotic_distal_fCREs	NST1(NAC)/colamp-NST1-DAP-Seq(GSE60143)/Homer	WRCTTRWWNWWYAAG	0.0001	-9.615	0.0001	226	0.1534	18092.9	0.1197
post-mitotic_distal_fCREs	Unknown3/Arabidopsis-Promoters/Homer	AYTAAACCGG	0.0001	-9.584	0.0001	65	0.0441	4003.4	0.0265
post-mitotic_distal_fCREs	ANAC071(NAC)/col-ANAC071-DAP-Seq(GSE60143)/Homer	DNCKTNDNNNHNAAG	0.0001	-9.582	0.0001	229	0.1555	18379.3	0.1216
post-mitotic_distal_fCREs	MYB13(MYB)/col-MYB13-DAP-Seq(GSE60143)/Homer	HYCACCWACCHH	0.0001	-9.571	0.0001	231	0.1568	18567.1	0.1228
post-mitotic_distal_fCREs	RAP26(AP2EREBP)/colamp-RAP26-DAP-Seq(GSE60143)/Homer	HDATGGCGGCGG	0.0001	-9.566	0.0001	408	0.277	35360.1	0.2339
post-mitotic_distal_fCREs	Sox2(HMG)/mES-Sox2-ChIP-Seq(GSE11431)/Homer	BCCATTGTTC	0.0001	-9.551	0.0001	303	0.2057	25308.9	0.1674
post-mitotic_distal_fCREs	AT3G16280(AP2EREBP)/colamp-AT3G16280-DAP-Seq(GSE60143)/Homer	HCACCGACAHHDHHN	0.0001	-9.54	0.0001	113	0.0767	7999.1	0.0529
post-mitotic_distal_fCREs	At1g68670(G2like)/colamp-At1g68670-DAP-Seq(GSE60143)/Homer	WNWWHNRAAGATTCT	0.0001	-9.503	0.0001	153	0.1039	11506.8	0.0761
post-mitotic_distal_fCREs	Sox17(HMG)/Endoderm-Sox17-ChIP-Seq(GSE61475)/Homer	CCATTGTTYB	0.0001	-9.491	0.0001	245	0.1663	19889.9	0.1316
post-mitotic_distal_fCREs	STAT5(Stat)/mCD4+-Stat5-ChIP-Seq(GSE12346)/Homer	RTTTCTNAGAAA	0.0001	-9.484	0.0001	133	0.0903	9746.4	0.0645
post-mitotic_distal_fCREs	ANAC016(NAC)/col-ANAC016-DAP-Seq(GSE60143)/Homer	WNCTTGNNNNNCAMG	0.0001	-9.466	0.0001	239	0.1623	19340.5	0.1279
post-mitotic_distal_fCREs	SF1(NR)/H295R-Nr5a1-ChIP-Seq(GSE44220)/Homer	CAAGGHCANV	0.0001	-9.448	0.0001	201	0.1365	15848.9	0.1048
post-mitotic_distal_fCREs	WRKY27(WRKY)/colamp-WRKY27-DAP-Seq(GSE60143)/Homer	NHGTTGACYTWD	0.0001	-9.438	0.0001	233	0.1582	18793.5	0.1243
post-mitotic_distal_fCREs	HAT5(Homeobox)/colamp-HAT5-DAP-Seq(GSE60143)/Homer	DCAATWATTG	0.0001	-9.393	0.0002	61	0.0414	3713.6	0.0246
post-mitotic_distal_fCREs	Unknown5/Drosophila-Promoters/Homer	GCTGATAASV	0.0001	-9.369	0.0002	215	0.146	17154.9	0.1135
post-mitotic_distal_fCREs	ABI5(bZIP)/col-ABI5-DAP-Seq(GSE60143)/Homer	GCCACGTG	0.0001	-9.347	0.0002	174	0.1181	13426.6	0.0888
post-mitotic_distal_fCREs	Hoxc9(Homeobox)/Ainv15-Hoxc9-ChIP-Seq(GSE21812)/Homer	GGCCATAAATCA	0.0001	-9.341	0.0002	183	0.1242	14241.1	0.0942
post-mitotic_distal_fCREs	AT5G47660(Trihelix)/colamp-AT5G47660-DAP-Seq(GSE60143)/Homer	AWTTTTACCG	0.0001	-9.335	0.0002	380	0.258	32746.2	0.2166
post-mitotic_distal_fCREs	Tcf7(HMG)/GM12878-TCF7-ChIP-Seq(Encode)/Homer	CTTTGATGTGSB	0.0001	-9.332	0.0002	120	0.0815	8647.7	0.0572
post-mitotic_distal_fCREs	OCT:OCT(POU,Homeobox,IR1)/NPC-Brn2-ChIP-Seq(GSE35496)/Homer	ATGAATWATTCATGA	0.0001	-9.301	0.0002	24	0.0163	1012.2	0.0067
post-mitotic_distal_fCREs	Srebp1a(bHLH)/HepG2-Srebp1a-ChIP-Seq(GSE31477)/Homer	RTCACSCCAY	0.001	-9.188	0.0002	109	0.074	7728.7	0.0511
post-mitotic_distal_fCREs	MYB51(MYB)/col-MYB51-DAP-Seq(GSE60143)/Homer	GGTAGGTG	0.001	-9.14	0.0002	265	0.1799	21872.1	0.1447
post-mitotic_distal_fCREs	KLF10(Zf)/HEK293-KLF10.GFP-ChIP-Seq(GSE58341)/Homer	GGGGGTGTGTCC	0.001	-9.131	0.0002	309	0.2098	26028.2	0.1722
post-mitotic_distal_fCREs	dof42(C2C2dof)/col-dof42-DAP-Seq(GSE60143)/Homer	AAAAAGGC	0.001	-9.115	0.0002	234	0.1589	18988.2	0.1256
post-mitotic_distal_fCREs	MafF(bZIP)/HepG2-MafF-ChIP-Seq(GSE31477)/Homer	HWWGTCAGCAWWTTT	0.001	-9.114	0.0002	105	0.0713	7400.4	0.0489
post-mitotic_distal_fCREs	TEAD4(TEA)/Tropoblast-Tead4-ChIP-Seq(GSE37350)/Homer	CCWGGAATGY	0.001	-9.113	0.0002	327	0.222	27748.2	0.1835
post-mitotic_distal_fCREs	KANADI1(Myb)/Seedling-KAN1-ChIP-Seq(GSE48081)/Homer	ARGAATAWWN	0.001	-9.097	0.0002	341	0.2315	29092.3	0.1924
post-mitotic_distal_fCREs	ZEB1(Zf)/PDAC-ZEB1-ChIP-Seq(GSE64557)/Homer	VCAGGTRDRY	0.001	-9.088	0.0002	644	0.4372	58922.5	0.3897
post-mitotic_distal_fCREs	Foxa3(Forkhead)/Liver-Foxa3-ChIP-Seq(GSE77670)/Homer	BSNTGTTTACWYWGN	0.001	-9.062	0.0002	113	0.0767	8099.1	0.0536
post-mitotic_distal_fCREs	bHLH10(bHLH)/colamp-bHLH10-DAP-Seq(GSE60143)/Homer	YACCGACA	0.001	-9.028	0.0002	97	0.0659	6735.9	0.0446
post-mitotic_distal_fCREs	bHLH130(bHLH)/col-bHLH130-DAP-Seq(GSE60143)/Homer	GCAACTTG	0.001	-8.99	0.0002	239	0.1623	19493.8	0.1289
post-mitotic_distal_fCREs	MYB3R1(MYB)/col-MYB3R1-DAP-Seq(GSE60143)/Homer	WWDTDACCGTTR	0.001	-8.957	0.0002	81	0.055	5404.5	0.0357
post-mitotic_distal_fCREs	CBF4(AP2EREBP)/colamp-CBF4-DAP-Seq(GSE60143)/Homer	NRCCGACDWNNNNNN	0.001	-8.902	0.0002	204	0.1385	16285	0.1077
post-mitotic_distal_fCREs	Gata6(Zf)/HUG1N-GATA6-ChIP-Seq(GSE51936)/Homer	YCTTATCTBN	0.001	-8.897	0.0002	274	0.186	22802.5	0.1508
post-mitotic_distal_fCREs	bZIP68(bZIP)/col-bZIP68-DAP-Seq(GSE60143)/Homer	WGCCACGTGK	0.001	-8.881	0.0003	135	0.0916	10063.2	0.0666
post-mitotic_distal_fCREs	HSFC1(HSF)/col-HSFC1-DAP-Seq(GSE60143)/Homer	HTTCTAGAADCTTCT	0.001	-8.865	0.0003	79	0.0536	5254.3	0.0348
post-mitotic_distal_fCREs	HIF2a(bHLH)/785_O-HIF2a-ChIP-Seq(GSE34871)/Homer	GCACGTACCC	0.001	-8.838	0.0003	161	0.1093	12393	0.082
post-mitotic_distal_fCREs	CRF10(AP2EREBP)/col100-CRF10-DAP-Seq(GSE60143)/Homer	DCCGCCGYHA	0.001	-8.73	0.0003	398	0.2702	34736.7	0.2298
post-mitotic_distal_fCREs	DDF1(AP2EREBP)/col-DDF1-DAP-Seq(GSE60143)/Homer	GCCGACAT	0.001	-8.691	0.0003	128	0.0869	9491.3	0.0628
post-mitotic_distal_fCREs	KLF3(Zf)/MEF-Klf3-ChIP-Seq(GSE44748)/Homer	NRGCCCCRCCCHBNN	0.001	-8.683	0.0003	293	0.1989	24676	0.1632
post-mitotic_distal_fCREs	FHY3(FAR1)/Arabidopsis-FHY3-ChIP-Seq(GSE30711)/Homer	HHCACGCGCBTN	0.001	-8.677	0.0003	159	0.1079	12255.5	0.0811
post-mitotic_distal_fCREs	GRE(NR),IR3/RAW264.7-GRE-ChIP-Seq(Unpublished)/Homer	VAGRACAKWCTGTYC	0.001	-8.663	0.0003	99	0.0672	6978.7	0.0462
post-mitotic_distal_fCREs	PGR(NR)/EndoStromal-PGR-ChIP-Seq(GSE69539)/Homer	AAGAACATWHTGTTC	0.001	-8.652	0.0003	87	0.0591	5961.7	0.0394
post-mitotic_distal_fCREs	E2A(bHLH),near_PU.1/Bcell-PU.1-ChIP-Seq(GSE21512)/Homer	NVCACCTGBN	0.001	-8.651	0.0003	602	0.4087	54915.7	0.3632
post-mitotic_distal_fCREs	CArG(MADS)/PUER-Srf-ChIP-Seq(Sullivan_et_al.)/Homer	CCATATATGGNM	0.001	-8.643	0.0003	112	0.076	8103.2	0.0536
post-mitotic_distal_fCREs	ZNF165(Zf)/WHIM12-ZNF165-ChIP-Seq(GSE65937)/Homer	AAGGKGRCGCAGGCA	0.001	-8.618	0.0003	122	0.0828	8981.2	0.0594
post-mitotic_distal_fCREs	Barx1(Homeobox)/Stomach-Barx1.3xFlag-ChIP-Seq(GSE69483)/Homer	AAACMATTAN	0.001	-8.551	0.0003	158	0.1073	12199.9	0.0807
post-mitotic_distal_fCREs	AT3G60490(AP2EREBP)/colamp-AT3G60490-DAP-Seq(GSE60143)/Homer	NNRCCGACANNNNNN	0.001	-8.517	0.0004	96	0.0652	6751.9	0.0447
post-mitotic_distal_fCREs	HDG7(HB)/col-HDG7-DAP-Seq(GSE60143)/Homer	WGCATTTAATGC	0.001	-8.5	0.0004	67	0.0455	4328.3	0.0286
post-mitotic_distal_fCREs	BPC1(BBRBPC)/colamp-BPC1-DAP-Seq(GSE60143)/Homer	GARGAGAGAGAA	0.001	-8.474	0.0004	291	0.1976	24563.4	0.1625
post-mitotic_distal_fCREs	TINY(AP2EREBP)/col-TINY-DAP-Seq(GSE60143)/Homer	NNCACCGACA	0.001	-8.458	0.0004	89	0.0604	6167.4	0.0408
post-mitotic_distal_fCREs	ESE1(AP2EREBP)/col-ESE1-DAP-Seq(GSE60143)/Homer	GGCGGCGG	0.001	-8.448	0.0004	339	0.2301	29156.9	0.1928
post-mitotic_distal_fCREs	At3g04030(G2like)/col-At3g04030-DAP-Seq(GSE60143)/Homer	DRGAATCT	0.001	-8.404	0.0004	322	0.2186	27544.1	0.1822
post-mitotic_distal_fCREs	NRF(NRF)/Promoter/Homer	STGCGCATGCGC	0.001	-8.389	0.0004	96	0.0652	6777.3	0.0448
post-mitotic_distal_fCREs	At1g36060(AP2EREBP)/colamp-At1g36060-DAP-Seq(GSE60143)/Homer	NNWWKGTCGGTG	0.001	-8.383	0.0004	217	0.1473	17647.8	0.1167
post-mitotic_distal_fCREs	At1g14580(C2H2)/colamp-At1g14580-DAP-Seq(GSE60143)/Homer	CASAAAAMGACAAAA	0.001	-8.354	0.0004	64	0.0434	4107.9	0.0272
post-mitotic_distal_fCREs	PQM-1(?)/cElegans-L3-ChIP-Seq(modEncode)/Homer	ACTGATAAGA	0.001	-8.354	0.0004	120	0.0815	8867.1	0.0586
post-mitotic_distal_fCREs	LBD23(LOBAS2)/colamp-LBD23-DAP-Seq(GSE60143)/Homer	GCGNAWWWTNCGCYW	0.001	-8.349	0.0004	353	0.2396	30543.4	0.202
post-mitotic_distal_fCREs	ETS:E-box(ETS,bHLH)/HPC7-Scl-ChIP-Seq(GSE22178)/Homer	AGGAARCAGCTG	0.001	-8.341	0.0004	66	0.0448	4272.5	0.0283
post-mitotic_distal_fCREs	CES-1(Homeobox)/cElegans-L1-CES1-ChIP-Seq(modEncode)/Homer	AAATTSAATTTN	0.001	-8.332	0.0004	159	0.1079	12349.5	0.0817
post-mitotic_distal_fCREs	At4g18890(BZR)/col-At4g18890-DAP-Seq(GSE60143)/Homer	NDBRCACGTGYR	0.001	-8.33	0.0004	88	0.0597	6107.1	0.0404
post-mitotic_distal_fCREs	RAV1(RAV)/colamp-RAV1-DAP-Seq(GSE60143)/Homer	TWWTTTCTGTTG	0.001	-8.322	0.0004	202	0.1371	16279.9	0.1077
post-mitotic_distal_fCREs	AT1G12630(AP2EREBP)/colamp-AT1G12630-DAP-Seq(GSE60143)/Homer	TGTCGGCA	0.001	-8.307	0.0004	162	0.11	12627.8	0.0835
post-mitotic_distal_fCREs	TATA-box/SacCer-Promoters/Homer	BBHWTATATA	0.001	-8.304	0.0004	119	0.0808	8791.2	0.0581
post-mitotic_distal_fCREs	ANAC005(NAC)/col-ANAC005-DAP-Seq(GSE60143)/Homer	WVCTTVTWNHABAAG	0.001	-8.268	0.0004	147	0.0998	11286.9	0.0747
post-mitotic_distal_fCREs	BIM3(bHLH)/col-BIM3-DAP-Seq(GSE60143)/Homer	TWVTCACGTGAB	0.001	-8.255	0.0004	59	0.0401	3718.1	0.0246
post-mitotic_distal_fCREs	GATA6(C2C2gata)/col200-GATA6-DAP-Seq(GSE60143)/Homer	TAGATCTARAHH	0.001	-8.251	0.0004	53	0.036	3240.1	0.0214
post-mitotic_distal_fCREs	ERF10(AP2EREBP)/col-ERF10-DAP-Seq(GSE60143)/Homer	RTGGCGGCGG	0.001	-8.242	0.0004	296	0.201	25126.6	0.1662
post-mitotic_distal_fCREs	VND2(NAC)/col-VND2-DAP-Seq(GSE60143)/Homer	DNCKTNNNNNNNAAG	0.001	-8.239	0.0004	249	0.169	20683.7	0.1368
post-mitotic_distal_fCREs	ANAC083(NAC)/col-ANAC083-DAP-Seq(GSE60143)/Homer	CKTRWNNNWYAMGTA	0.001	-8.236	0.0005	186	0.1263	14834.3	0.0981
post-mitotic_distal_fCREs	Gata2(Zf)/K562-GATA2-ChIP-Seq(GSE18829)/Homer	BBCTTATCTS	0.001	-8.198	0.0005	211	0.1432	17151.7	0.1134
post-mitotic_distal_fCREs	GTL1(Trihelix)/colamp-GTL1-DAP-Seq(GSE60143)/Homer	WWTTTACCKY	0.001	-8.177	0.0005	296	0.201	25151.5	0.1664
post-mitotic_distal_fCREs	Nrf2(bZIP)/Lymphoblast-Nrf2-ChIP-Seq(GSE37589)/Homer	HTGCTGAGTCAT	0.001	-8.168	0.0005	39	0.0265	2169.4	0.0143
post-mitotic_distal_fCREs	GATA(Zf),IR3/iTreg-Gata3-ChIP-Seq(GSE20898)/Homer	NNNNNBAGATAWYATCTVHN	0.001	-8.122	0.0005	64	0.0434	4144.4	0.0274
post-mitotic_distal_fCREs	Dorsal(RHD)/Embryo-dl-ChIP-Seq(GSE65441)/Homer	GGGAAAAMCCCG	0.001	-8.072	0.0005	103	0.0699	7447.2	0.0493
post-mitotic_distal_fCREs	MYB3R5(MYB)/col-MYB3R5-DAP-Seq(GSE60143)/Homer	THYAACGGTHAWAWT	0.001	-8.056	0.0005	27	0.0183	1309.3	0.0087
post-mitotic_distal_fCREs	ZSCAN22(Zf)/HEK293-ZSCAN22.GFP-ChIP-Seq(GSE58341)/Homer	SMCAGTCWGAKGGAGGAGGC	0.001	-8.05	0.0005	68	0.0462	4484.4	0.0297
post-mitotic_distal_fCREs	REF6(Zf)/Arabidopsis-REF6-ChIP-Seq(GSE106942)/Homer	TVCTCTGTTT	0.001	-7.973	0.0006	248	0.1684	20684.8	0.1368
post-mitotic_distal_fCREs	At5g08330(TCP)/col-At5g08330-DAP-Seq(GSE60143)/Homer	GGRCCCAC	0.001	-7.97	0.0006	326	0.2213	28102.3	0.1859
post-mitotic_distal_fCREs	VIP1(bZIP)/col-VIP1-DAP-Seq(GSE60143)/Homer	NTTGACAGCTGTCAN	0.001	-7.964	0.0006	121	0.0821	9048.9	0.0599
post-mitotic_distal_fCREs	Replumless(BLH)/Arabidopsis-RPL.GFP-ChIP-Seq(GSE78727)/Homer	HGTCWHATCA	0.001	-7.918	0.0006	362	0.2458	31594.6	0.209
post-mitotic_distal_fCREs	NFAT:AP1(RHD,bZIP)/Jurkat-NFATC1-ChIP-Seq(Jolma_et_al.)/Homer	SARTGGAAAAWRTGAGTCAB	0.001	-7.916	0.0006	76	0.0516	5173.5	0.0342
post-mitotic_distal_fCREs	ERF3(AP2EREBP)/colamp-ERF3-DAP-Seq(GSE60143)/Homer	ATGGCGGCGG	0.001	-7.909	0.0006	281	0.1908	23828.8	0.1576
post-mitotic_distal_fCREs	DREB19(AP2EREBP)/colamp-DREB19-DAP-Seq(GSE60143)/Homer	AATGTCGGTK	0.001	-7.883	0.0006	174	0.1181	13842.4	0.0916
post-mitotic_distal_fCREs	Klf4(Zf)/mES-Klf4-ChIP-Seq(GSE11431)/Homer	GCCACACCCA	0.001	-7.882	0.0006	211	0.1432	17256	0.1141
post-mitotic_distal_fCREs	bZIP69(bZIP)/col-bZIP69-DAP-Seq(GSE60143)/Homer	GACAGCTGKCAW	0.001	-7.868	0.0006	87	0.0591	6113.2	0.0404
post-mitotic_distal_fCREs	Oct2(POU,Homeobox)/Bcell-Oct2-ChIP-Seq(GSE21512)/Homer	ATATGCAAAT	0.001	-7.837	0.0007	102	0.0692	7412.5	0.049
post-mitotic_distal_fCREs	Pbx3(Homeobox)/GM12878-PBX3-ChIP-Seq(GSE32465)/Homer	SCTGTCAMTCAN	0.001	-7.82	0.0007	125	0.0849	9438.1	0.0624
post-mitotic_distal_fCREs	ERF11(AP2EREBP)/col-ERF11-DAP-Seq(GSE60143)/Homer	RTGGCGGCGG	0.001	-7.814	0.0007	330	0.224	28551.6	0.1888
post-mitotic_distal_fCREs	ATY19(MYB)/col-ATY19-DAP-Seq(GSE60143)/Homer	YYCACCWACCAT	0.001	-7.808	0.0007	222	0.1507	18305.5	0.1211
post-mitotic_distal_fCREs	ERE(NR),IR3/MCF7-ERa-ChIP-Seq(Unpublished)/Homer	VAGGTCACNSTGACC	0.001	-7.771	0.0007	132	0.0896	10074.9	0.0666
post-mitotic_distal_fCREs	ATHB20(Homeobox)/colamp-ATHB20-DAP-Seq(GSE60143)/Homer	CAATHATT	0.001	-7.759	0.0007	132	0.0896	10077.7	0.0667
post-mitotic_distal_fCREs	Unknown6/Drosophila-Promoters/Homer	AATTTTAAAA	0.001	-7.751	0.0007	206	0.1399	16834.6	0.1113
post-mitotic_distal_fCREs	p63(p53)/Keratinocyte-p63-ChIP-Seq(GSE17611)/Homer	NNDRCATGYCYNRRCATGYH	0.001	-7.731	0.0007	154	0.1045	12065.7	0.0798
post-mitotic_distal_fCREs	At1g22810(AP2EREBP)/colamp-At1g22810-DAP-Seq(GSE60143)/Homer	BCACCGACANNN	0.001	-7.666	0.0008	143	0.0971	11089.8	0.0733
post-mitotic_distal_fCREs	Tcf3(HMG)/mES-Tcf3-ChIP-Seq(GSE11724)/Homer	ASWTCAAAGG	0.001	-7.664	0.0008	95	0.0645	6843.5	0.0453
post-mitotic_distal_fCREs	ZNF7(Zf)/HepG2-ZNF7.Flag-ChIP-Seq(Encode)/Homer	CTGCCWVCTTTTRTA	0.001	-7.649	0.0008	188	0.1276	15201.2	0.1005
post-mitotic_distal_fCREs	Gata4(Zf)/Heart-Gata4-ChIP-Seq(GSE35151)/Homer	NBWGATAAGR	0.001	-7.628	0.0008	303	0.2057	26037	0.1722
post-mitotic_distal_fCREs	At4g31060(AP2EREBP)/colamp-At4g31060-DAP-Seq(GSE60143)/Homer	CACCGACAAW	0.001	-7.588	0.0008	122	0.0828	9230.8	0.0611
post-mitotic_distal_fCREs	ERF38(AP2EREBP)/col-ERF38-DAP-Seq(GSE60143)/Homer	CACCGACA	0.001	-7.577	0.0008	149	0.1012	11656.8	0.0771
post-mitotic_distal_fCREs	VND4(NAC)/colamp-VND4-DAP-Seq(GSE60143)/Homer	WRCTTGWANWWCAAG	0.001	-7.56	0.0008	189	0.1283	15322.4	0.1013
post-mitotic_distal_fCREs	MYB94(MYB)/col-MYB94-DAP-Seq(GSE60143)/Homer	WGGTRGTTGGKA	0.001	-7.543	0.0009	156	0.1059	12301	0.0814
post-mitotic_distal_fCREs	WRKY15(WRKY)/col-WRKY15-DAP-Seq(GSE60143)/Homer	VGTTGACTWW	0.001	-7.536	0.0009	242	0.1643	20278.8	0.1341
post-mitotic_distal_fCREs	At1g74840(MYBrelated)/col100-At1g74840-DAP-Seq(GSE60143)/Homer	YHTTATCCAWWT	0.001	-7.515	0.0009	209	0.1419	17193.2	0.1137
post-mitotic_distal_fCREs	NFE2L2(bZIP)/HepG2-NFE2L2-ChIP-Seq(Encode)/Homer	AWWWTGCTGAGTCAT	0.001	-7.509	0.0009	33	0.0224	1794.2	0.0119
post-mitotic_distal_fCREs	HIF-1a(bHLH)/MCF7-HIF1a-ChIP-Seq(GSE28352)/Homer	TACGTGCV	0.001	-7.392	0.001	115	0.0781	8658.8	0.0573
post-mitotic_distal_fCREs	RORgt(NR)/EL4-RORgt.Flag-ChIP-Seq(GSE56019)/Homer	AAYTAGGTCA	0.001	-7.372	0.001	58	0.0394	3775.6	0.025
post-mitotic_distal_fCREs	RORgt(NR)/EL4-RORgt.Flag-ChIP-Seq(GSE56019)/Homer	AAYTAGGTCA	0.001	-7.372	0.001	58	0.0394	3775.6	0.025
post-mitotic_distal_fCREs	At4g38000(C2C2dof)/col-At4g38000-DAP-Seq(GSE60143)/Homer	WWWTWACTTTTT	0.001	-7.346	0.001	285	0.1935	24431.6	0.1616
post-mitotic_distal_fCREs	NFkB-p65-Rel(RHD)/ThioMac-LPS-Expression(GSE23622)/Homer	GGAAATTCCC	0.001	-7.334	0.001	39	0.0265	2268.1	0.015
post-mitotic_distal_fCREs	HSF7(HSF)/colamp-HSF7-DAP-Seq(GSE60143)/Homer	TTCTAGAAGCTTCTA	0.001	-7.331	0.001	67	0.0455	4526.3	0.0299
post-mitotic_distal_fCREs	CRF4(AP2EREBP)/colamp-CRF4-DAP-Seq(GSE60143)/Homer	CGCCGCCA	0.001	-7.311	0.0011	256	0.1738	21686.1	0.1434
post-mitotic_distal_fCREs	TCP7(TCP)/col-TCP7-DAP-Seq(GSE60143)/Homer	GTGGGSCCCACHHNN	0.001	-7.306	0.0011	286	0.1942	24543.3	0.1623
post-mitotic_distal_fCREs	AT1G76870(Trihelix)/col-AT1G76870-DAP-Seq(GSE60143)/Homer	AAAACCRGWW	0.001	-7.305	0.0011	124	0.0842	9481.3	0.0627
post-mitotic_distal_fCREs	MYB116(MYB)/colamp-MYB116-DAP-Seq(GSE60143)/Homer	AGTTAGGCAN	0.001	-7.277	0.0011	225	0.1527	18774.9	0.1242
post-mitotic_distal_fCREs	TR4(NR),DR1/Hela-TR4-ChIP-Seq(GSE24685)/Homer	GAGGTCAAAGGTCA	0.001	-7.276	0.0011	64	0.0434	4286.6	0.0284
post-mitotic_distal_fCREs	Brachyury(T-box)/Mesoendoderm-Brachyury-ChIP-exo(GSE54963)/Homer	ANTTMRCASBNNNGTGYKAAN	0.001	-7.261	0.0011	106	0.072	7895.4	0.0522
post-mitotic_distal_fCREs	MYB55(MYB)/colamp-MYB55-DAP-Seq(GSE60143)/Homer	YACCWAMC	0.001	-7.256	0.0011	297	0.2016	25616.9	0.1694
post-mitotic_distal_fCREs	Gata1(Zf)/K562-GATA1-ChIP-Seq(GSE18829)/Homer	SAGATAAGRV	0.001	-7.235	0.0011	191	0.1297	15614.7	0.1033
post-mitotic_distal_fCREs	Pax7(Paired,Homeobox)/Myoblast-Pax7-ChIP-Seq(GSE25064)/Homer	TAATCAATTA	0.001	-7.22	0.0011	53	0.036	3392.7	0.0224
post-mitotic_distal_fCREs	ERF104(AP2EREBP)/col-ERF104-DAP-Seq(GSE60143)/Homer	GGCGGCGG	0.001	-7.218	0.0011	392	0.2661	34827.8	0.2304
post-mitotic_distal_fCREs	STAT1(Stat)/HelaS3-STAT1-ChIP-Seq(GSE12782)/Homer	NATTTCCNGGAAAT	0.001	-7.184	0.0012	112	0.076	8444	0.0558
post-mitotic_distal_fCREs	MYB118(MYB)/colamp-MYB118-DAP-Seq(GSE60143)/Homer	TAWCCGTTAC	0.001	-7.182	0.0012	90	0.0611	6515.9	0.0431
post-mitotic_distal_fCREs	ELT-3(Gata)/cElegans-L1-ELT3-ChIP-Seq(modEncode)/Homer	AWTGATAAGA	0.001	-7.165	0.0012	124	0.0842	9518.2	0.063
post-mitotic_distal_fCREs	ANAC053(NAC)/colamp-ANAC053-DAP-Seq(GSE60143)/Homer	TDCTTGNNNNNCAAG	0.001	-7.155	0.0012	151	0.1025	11960.8	0.0791
post-mitotic_distal_fCREs	CEBP:CEBP(bZIP)/MEF-Chop-ChIP-Seq(GSE35681)/Homer	NTNATGCAAYMNNHTGMAAY	0.001	-7.153	0.0012	56	0.038	3647.6	0.0241
post-mitotic_distal_fCREs	MYB4(MYB)/col200-MYB4-DAP-Seq(GSE60143)/Homer	WAGKTAGGTARR	0.001	-7.15	0.0012	175	0.1188	14162.1	0.0937
post-mitotic_distal_fCREs	ANAC028(NAC)/col-ANAC028-DAP-Seq(GSE60143)/Homer	WRCTTGNNNNNCAAG	0.001	-7.058	0.0013	193	0.131	15860.6	0.1049
post-mitotic_distal_fCREs	RAP212(AP2EREBP)/col-RAP212-DAP-Seq(GSE60143)/Homer	CGCCGCCATTTT	0.001	-7.05	0.0013	287	0.1948	24744.9	0.1637
post-mitotic_distal_fCREs	At2g44940(AP2EREBP)/colamp-At2g44940-DAP-Seq(GSE60143)/Homer	NYACCGACAHNNNNN	0.001	-7.035	0.0014	68	0.0462	4664.4	0.0309
post-mitotic_distal_fCREs	DREB2(AP2EREBP)/col-DREB2-DAP-Seq(GSE60143)/Homer	TMACCGACATWA	0.001	-7.028	0.0014	142	0.0964	11179.1	0.0739
post-mitotic_distal_fCREs	RORg(NR)/Liver-Rorc-ChIP-Seq(GSE101115)/Homer	WAABTAGGTCAV	0.001	-7.021	0.0014	42	0.0285	2542.2	0.0168
post-mitotic_distal_fCREs	PRDM9(Zf)/Testis-DMC1-ChIP-Seq(GSE35498)/Homer	ADGGYAGYAGCATCT	0.001	-7.015	0.0014	229	0.1555	19247.1	0.1273
post-mitotic_distal_fCREs	FRS9(ND)/col-FRS9-DAP-Seq(GSE60143)/Homer	RGAGAGAGAAAG	0.001	-7.004	0.0014	174	0.1181	14117.6	0.0934
post-mitotic_distal_fCREs	caudal(Homeobox)/Drosophila-Embryos-ChIP-Chip(modEncode)/Homer	GGYCATAAAW	0.001	-6.983	0.0014	217	0.1473	18130.4	0.1199
post-mitotic_distal_fCREs	Pho4(bHLH)/Yeast-Pho4-ChIP-Seq(GSE29506)/Homer	AAGCACGTGBGD	0.001	-6.974	0.0014	108	0.0733	8142.6	0.0539
post-mitotic_distal_fCREs	IDD7(C2H2)/col-IDD7-DAP-Seq(GSE60143)/Homer	TTTGTCKTTTTN	0.001	-6.962	0.0014	118	0.0801	9035	0.0598
post-mitotic_distal_fCREs	WRKY20(WRKY)/col-WRKY20-DAP-Seq(GSE60143)/Homer	CKTTGACYWD	0.001	-6.962	0.0014	187	0.127	15335.2	0.1014
post-mitotic_distal_fCREs	Hnf1(Homeobox)/Liver-Foxa2-Chip-Seq(GSE25694)/Homer	GGTTAAWCATTAA	0.001	-6.939	0.0015	45	0.0305	2791.4	0.0185
post-mitotic_distal_fCREs	HNF4a(NR),DR1/HepG2-HNF4a-ChIP-Seq(GSE25021)/Homer	CARRGKBCAAAGTYCA	0.001	-6.928	0.0015	195	0.1324	16091.8	0.1064
post-mitotic_distal_fCREs	VND3(NAC)/colamp-VND3-DAP-Seq(GSE60143)/Homer	TRCTTGWDNHWCAAG	0.01	-6.907	0.0015	177	0.1202	14426.5	0.0954
post-mitotic_distal_fCREs	MYB98(MYB)/col-MYB98-DAP-Seq(GSE60143)/Homer	NWDCCGTTAC	0.01	-6.881	0.0016	87	0.0591	6321.7	0.0418
post-mitotic_distal_fCREs	STOP1(C2H2)/colamp-STOP1-DAP-Seq(GSE60143)/Homer	DTATCTGGKGRAGGT	0.01	-6.836	0.0016	189	0.1283	15564.2	0.1029
post-mitotic_distal_fCREs	SND3(NAC)/col-SND3-DAP-Seq(GSE60143)/Homer	CTTNHNNNDNAAGNH	0.01	-6.804	0.0017	189	0.1283	15575.9	0.103
post-mitotic_distal_fCREs	NRF1(NRF)/MCF7-NRF1-ChIP-Seq(Unpublished)/Homer	CTGCGCATGCGC	0.01	-6.79	0.0017	82	0.0557	5908.8	0.0391
post-mitotic_distal_fCREs	At1g72010(TCP)/colamp-At1g72010-DAP-Seq(GSE60143)/Homer	GGDCCCAC	0.01	-6.787	0.0017	278	0.1887	23993.2	0.1587
post-mitotic_distal_fCREs	HNF1b(Homeobox)/PDAC-HNF1B-ChIP-Seq(GSE64557)/Homer	GTTAATNATTAA	0.01	-6.783	0.0017	57	0.0387	3791.9	0.0251
post-mitotic_distal_fCREs	WRKY3(WRKY)/col-WRKY3-DAP-Seq(GSE60143)/Homer	NCKTTGACYDDN	0.01	-6.765	0.0017	160	0.1086	12904.2	0.0853
post-mitotic_distal_fCREs	MYB17(MYB)/colamp-MYB17-DAP-Seq(GSE60143)/Homer	GGTAGGTGRG	0.01	-6.762	0.0017	191	0.1297	15776.6	0.1043
post-mitotic_distal_fCREs	NTM1(NAC)/col-NTM1-DAP-Seq(GSE60143)/Homer	ACTTRTARAASAAGT	0.01	-6.712	0.0018	156	0.1059	12553.4	0.083
post-mitotic_distal_fCREs	SPL11(SBP)/col100-SPL11-DAP-Seq(GSE60143)/Homer	YTGTACTTBH	0.01	-6.705	0.0018	171	0.1161	13938	0.0922
post-mitotic_distal_fCREs	AT4G26030(C2H2)/col-AT4G26030-DAP-Seq(GSE60143)/Homer	BYYACCWACY	0.01	-6.677	0.0019	273	0.1853	23561.6	0.1558
post-mitotic_distal_fCREs	MafB(bZIP)/BMM-Mafb-ChIP-Seq(GSE75722)/Homer	WNTGCTGASTCAGCANWTTY	0.01	-6.673	0.0019	176	0.1195	14412.7	0.0953
post-mitotic_distal_fCREs	Pknox1(Homeobox)/ES-Prep1-ChIP-Seq(GSE63282)/Homer	SCTGTCAVTCAV	0.01	-6.662	0.0019	118	0.0801	9115.7	0.0603
post-mitotic_distal_fCREs	MYB57(MYB)/col-MYB57-DAP-Seq(GSE60143)/Homer	TTACCTAACT	0.01	-6.637	0.0019	146	0.0991	11661	0.0771
post-mitotic_distal_fCREs	CRE(bZIP)/Promoter/Homer	CSGTGACGTCAC	0.01	-6.629	0.002	104	0.0706	7874.4	0.0521
post-mitotic_distal_fCREs	bZIP3(bZIP)/col-bZIP3-DAP-Seq(GSE60143)/Homer	DWKNHSACGTGGCAD	0.01	-6.592	0.002	180	0.1222	14811.6	0.098
post-mitotic_distal_fCREs	Foxh1(Forkhead)/hESC-FOXH1-ChIP-Seq(GSE29422)/Homer	NNTGTGGATTSS	0.01	-6.559	0.0021	201	0.1365	16784.4	0.111
post-mitotic_distal_fCREs	ERF2(AP2EREBP)/colamp-ERF2-DAP-Seq(GSE60143)/Homer	GGCGGCTG	0.01	-6.555	0.0021	308	0.2091	26978	0.1784
post-mitotic_distal_fCREs	AT3G25990(Trihelix)/colamp-AT3G25990-DAP-Seq(GSE60143)/Homer	TTAACCATAG	0.01	-6.51	0.0022	201	0.1365	16802	0.1111
post-mitotic_distal_fCREs	MYB10(MYB)/col-MYB10-DAP-Seq(GSE60143)/Homer	YCCACCTACCHH	0.01	-6.503	0.0022	127	0.0862	9971.2	0.066
post-mitotic_distal_fCREs	WRKY71(WRKY)/col-WRKY71-DAP-Seq(GSE60143)/Homer	CKTTGACYWW	0.01	-6.464	0.0023	193	0.131	16069.4	0.1063
post-mitotic_distal_fCREs	SeqBias: polyA-repeat	AAAAAAAAAA	0.01	-6.422	0.0024	1472	0.9993	150301	0.9941
post-mitotic_distal_fCREs	ATHB15(HB)/col-ATHB15-DAP-Seq(GSE60143)/Homer	GYAATSATTA	0.01	-6.392	0.0025	100	0.0679	7580	0.0501
post-mitotic_distal_fCREs	ZNF264(Zf)/HEK293-ZNF264.GFP-ChIP-Seq(GSE58341)/Homer	RGGGCACTAACY	0.01	-6.38	0.0025	276	0.1874	23976.3	0.1586
post-mitotic_distal_fCREs	SeqBias: CG-repeat	CGCGCGCGCG	0.01	-6.329	0.0026	492	0.334	45146.7	0.2986
post-mitotic_distal_fCREs	WRKY22(WRKY)/colamp-WRKY22-DAP-Seq(GSE60143)/Homer	WWAAAGTCAACK	0.01	-6.319	0.0026	153	0.1039	12403.2	0.082
post-mitotic_distal_fCREs	AtIDD11(C2H2)/colamp-AtIDD11-DAP-Seq(GSE60143)/Homer	TTTGTCGTTT	0.01	-6.275	0.0027	117	0.0794	9132.6	0.0604
post-mitotic_distal_fCREs	TCP20(TCP)/col-TCP20-DAP-Seq(GSE60143)/Homer	GGDCCCAC	0.01	-6.221	0.0029	219	0.1487	18609.2	0.1231
post-mitotic_distal_fCREs	MafK(bZIP)/C2C12-MafK-ChIP-Seq(GSE36030)/Homer	GCTGASTCAGCA	0.01	-6.184	0.003	117	0.0794	9158.6	0.0606
post-mitotic_distal_fCREs	ANAC058(NAC)/col-ANAC058-DAP-Seq(GSE60143)/Homer	TWCTTGTDNNACAAG	0.01	-6.173	0.003	149	0.1012	12082.8	0.0799
post-mitotic_distal_fCREs	ERF8(AP2EREBP)/colamp-ERF8-DAP-Seq(GSE60143)/Homer	CGCCGYCATW	0.01	-6.164	0.003	359	0.2437	32117.3	0.2124
post-mitotic_distal_fCREs	MYB58(MYB)/colamp-MYB58-DAP-Seq(GSE60143)/Homer	YYYACCWACC	0.01	-6.123	0.0032	261	0.1772	22650.3	0.1498
post-mitotic_distal_fCREs	SVP(MADS)/col-SVP-DAP-Seq(GSE60143)/Homer	ANTTWCCHAATTTGG	0.01	-6.114	0.0032	146	0.0991	11825.7	0.0782
post-mitotic_distal_fCREs	SOC1(MADS)/Seedling-SOC1-ChIP-Seq(GSE45846)/Homer	TWCCAWWTWTGG	0.01	-6.096	0.0032	117	0.0794	9183.7	0.0607
post-mitotic_distal_fCREs	WRKY31(WRKY)/colamp-WRKY31-DAP-Seq(GSE60143)/Homer	NCGTTGACTWWK	0.01	-6.012	0.0035	175	0.1188	14550.4	0.0962
post-mitotic_distal_fCREs	RORa(NR)/Liver-Rora-ChIP-Seq(GSE101115)/Homer	AAWCTAGGTCARDNN	0.01	-5.988	0.0036	59	0.0401	4103.5	0.0271
post-mitotic_distal_fCREs	MYB67(MYB)/col-MYB67-DAP-Seq(GSE60143)/Homer	YYYACCTAAC	0.01	-5.983	0.0036	260	0.1765	22616.3	0.1496
post-mitotic_distal_fCREs	CAMTA5(CAMTA)/col-CAMTA5-DAP-Seq(GSE60143)/Homer	ACGCGTTTTANACRC	0.01	-5.972	0.0036	90	0.0611	6798.6	0.045
post-mitotic_distal_fCREs	MYB27(MYB)/colamp-MYB27-DAP-Seq(GSE60143)/Homer	TACCTAACWT	0.01	-5.97	0.0037	54	0.0367	3685.1	0.0244
post-mitotic_distal_fCREs	Pax8(Paired,Homeobox)/Thyroid-Pax8-ChIP-Seq(GSE26938)/Homer	GTCATGCHTGRCTGS	0.01	-5.954	0.0037	189	0.1283	15883.5	0.1051
post-mitotic_distal_fCREs	Phox2b(Homeobox)/CLBGA-PHOX2B-ChIP-Seq(GSE90683)/Homer	TTAATTNAATTA	0.01	-5.935	0.0038	65	0.0441	4625.1	0.0306
post-mitotic_distal_fCREs	CAMTA1(CAMTA)/col-CAMTA1-DAP-Seq(GSE60143)/Homer	WWAACGCGTT	0.01	-5.921	0.0038	170	0.1154	14116.2	0.0934
post-mitotic_distal_fCREs	NTM2(NAC)/col-NTM2-DAP-Seq(GSE60143)/Homer	CTTRTNNNAYAAGBH	0.01	-5.899	0.0039	156	0.1059	12821	0.0848
post-mitotic_distal_fCREs	At1g19000(MYBrelated)/colamp-At1g19000-DAP-Seq(GSE60143)/Homer	WWTGGATAADDT	0.01	-5.889	0.0039	218	0.148	18648.3	0.1233
post-mitotic_distal_fCREs	HOXA1(Homeobox)/mES-Hoxa1-ChIP-Seq(SRP084292)/Homer	TGATKGATGR	0.01	-5.871	0.004	104	0.0706	8074.1	0.0534
post-mitotic_distal_fCREs	CBF3(AP2EREBP)/colamp-CBF3-DAP-Seq(GSE60143)/Homer	YNRCCGACATNN	0.01	-5.855	0.0041	141	0.0957	11449.5	0.0757
post-mitotic_distal_fCREs	bHLH157(bHLH)/col-bHLH157-DAP-Seq(GSE60143)/Homer	KACACGTCTCTY	0.01	-5.843	0.0041	74	0.0502	5423.6	0.0359
post-mitotic_distal_fCREs	At4g28140(AP2EREBP)/colamp-At4g28140-DAP-Seq(GSE60143)/Homer	DCCACCGACCAW	0.01	-5.842	0.0041	121	0.0821	9621.2	0.0636
post-mitotic_distal_fCREs	ERF5(AP2EREBP)/colamp-ERF5-DAP-Seq(GSE60143)/Homer	DCMGCCGCCA	0.01	-5.815	0.0042	224	0.1521	19249.4	0.1273
post-mitotic_distal_fCREs	AIL7(AP2EREBP)/colamp-AIL7-DAP-Seq(GSE60143)/Homer	KCACRAWTYYCGAGG	0.01	-5.767	0.0044	172	0.1168	14359.8	0.095
post-mitotic_distal_fCREs	IRF4(IRF)/GM12878-IRF4-ChIP-Seq(GSE32465)/Homer	ACTGAAACCA	0.01	-5.743	0.0045	148	0.1005	12133.4	0.0803
post-mitotic_distal_fCREs	ANAC013(NAC)/col-ANAC013-DAP-Seq(GSE60143)/Homer	CTTGNNNNNCAAGNA	0.01	-5.742	0.0045	126	0.0855	10108.7	0.0669
post-mitotic_distal_fCREs	OCT:OCT(POU,Homeobox)/NPC-OCT6-ChIP-Seq(GSE43916)/Homer	YATGCATATRCATRT	0.01	-5.738	0.0045	30	0.0204	1773.5	0.0117
post-mitotic_distal_fCREs	PUCHI(AP2EREBP)/colamp-PUCHI-DAP-Seq(GSE60143)/Homer	GCGCCGTY	0.01	-5.701	0.0047	272	0.1847	23898.7	0.1581
post-mitotic_distal_fCREs	CBF2(AP2EREBP)/colamp-CBF2-DAP-Seq(GSE60143)/Homer	YBRCCGACATNNNNN	0.01	-5.661	0.0049	136	0.0923	11052.1	0.0731
post-mitotic_distal_fCREs	FXR(NR),IR1/Liver-FXR-ChIP-Seq(Chong_et_al.)/Homer	AGGTCANTGACCTB	0.01	-5.629	0.005	195	0.1324	16575.2	0.1096
post-mitotic_distal_fCREs	Zfp57(Zf)/H1-ZFP57.HA-ChIP-Seq(GSE115387)/Homer	NANTGCSGCA	0.01	-5.618	0.0051	206	0.1399	17621.3	0.1165
post-mitotic_distal_fCREs	Pho2(bHLH)/Yeast-Pho2-ChIP-Seq(GSE29506)/Homer	CCCACGTGCT	0.01	-5.602	0.0051	191	0.1297	16208.2	0.1072
post-mitotic_distal_fCREs	ZEB2(Zf)/SNU398-ZEB2-ChIP-Seq(GSE103048)/Homer	GNMCAGGTGTGC	0.01	-5.593	0.0052	405	0.2749	36937.9	0.2443
post-mitotic_distal_fCREs	HAP3(CCAATHAP3)/col-HAP3-DAP-Seq(GSE60143)/Homer	TGATGGAW	0.01	-5.525	0.0055	124	0.0842	9993.6	0.0661
post-mitotic_distal_fCREs	SND2(NAC)/colamp-SND2-DAP-Seq(GSE60143)/Homer	CTTVWNNNWBAAGNW	0.01	-5.513	0.0056	146	0.0991	12027.2	0.0795
post-mitotic_distal_fCREs	GBF3(bZIP)/Arabidopsis-GBF3-ChIP-Seq(GSE80564)/Homer	TGCCACGTSAYC	0.01	-5.496	0.0057	158	0.1073	13150.4	0.087
post-mitotic_distal_fCREs	AT4G00250(GeBP)/col-AT4G00250-DAP-Seq(GSE60143)/Homer	WDTGGATAAKRT	0.01	-5.492	0.0057	160	0.1086	13338.3	0.0882
post-mitotic_distal_fCREs	PRDM10(Zf)/HEK293-PRDM10.eGFP-ChIP-Seq(Encode)/Homer	TGGTACATTCCA	0.01	-5.491	0.0057	252	0.1711	22070.2	0.146
post-mitotic_distal_fCREs	DPL-1(E2F)/cElegans-Adult-ChIP-Seq(modEncode)/Homer	TAGCGCGC	0.01	-5.388	0.0063	288	0.1955	25595.6	0.1693
post-mitotic_distal_fCREs	bZIP16(bZIP)/colamp-bZIP16-DAP-Seq(GSE60143)/Homer	TGCCACGTGD	0.01	-5.386	0.0063	104	0.0706	8212.2	0.0543
post-mitotic_distal_fCREs	E2F1(E2F)/Hela-E2F1-ChIP-Seq(GSE22478)/Homer	CWGGCGGGAA	0.01	-5.382	0.0063	150	0.1018	12445.1	0.0823
post-mitotic_distal_fCREs	HSF6(HSF)/col-HSF6-DAP-Seq(GSE60143)/Homer	TTYTAGAAGCTTCTA	0.01	-5.343	0.0066	75	0.0509	5628.9	0.0372
post-mitotic_distal_fCREs	At1g77640(AP2EREBP)/col-At1g77640-DAP-Seq(GSE60143)/Homer	TGTCGGTGGA	0.01	-5.305	0.0068	77	0.0523	5814.3	0.0385
post-mitotic_distal_fCREs	At5g66730(C2H2)/colamp-At5g66730-DAP-Seq(GSE60143)/Homer	TTTGTCKTTTTK	0.01	-5.299	0.0068	83	0.0563	6348.4	0.042
post-mitotic_distal_fCREs	bZIP53(bZIP)/colamp-bZIP53-DAP-Seq(GSE60143)/Homer	NDNHSACGTGKMNNN	0.01	-5.297	0.0068	113	0.0767	9058.8	0.0599
post-mitotic_distal_fCREs	ERF1(AP2EREBP)/colamp-ERF1-DAP-Seq(GSE60143)/Homer	GGCGGCTR	0.01	-5.278	0.007	283	0.1921	25166	0.1665
post-mitotic_distal_fCREs	WRKY14(WRKY)/colamp-WRKY14-DAP-Seq(GSE60143)/Homer	NCGTTGACTTTN	0.01	-5.195	0.0076	120	0.0815	9732.7	0.0644
post-mitotic_distal_fCREs	DEAR3(AP2EREBP)/colamp-DEAR3-DAP-Seq(GSE60143)/Homer	BCACCGACAWNNNNN	0.01	-5.187	0.0076	99	0.0672	7817.8	0.0517
post-mitotic_distal_fCREs	RVE1(MYBrelated)/col-RVE1-DAP-Seq(GSE60143)/Homer	AAATATCT	0.01	-5.138	0.008	144	0.0978	11974.3	0.0792
post-mitotic_distal_fCREs	Reverb(NR),DR2/RAW-Reverba.biotin-ChIP-Seq(GSE45914)/Homer	GTRGGTCASTGGGTCA	0.01	-5.112	0.0082	75	0.0509	5685.4	0.0376
post-mitotic_distal_fCREs	ZNF519(Zf)/HEK293-ZNF519.GFP-ChIP-Seq(GSE58341)/Homer	GAGSCCGAGC	0.01	-5.106	0.0082	155	0.1052	13014.2	0.0861
post-mitotic_distal_fCREs	LXRE(NR),DR4/RAW-LXRb.biotin-ChIP-Seq(GSE21512)/Homer	RGGTTACTANAGGTCA	0.01	-5.105	0.0082	29	0.0197	1778.6	0.0118
post-mitotic_distal_fCREs	GRE(NR),IR3/A549-GR-ChIP-Seq(GSE32465)/Homer	NRGVACABNVTGTYCY	0.01	-5.102	0.0082	58	0.0394	4198.1	0.0278
post-mitotic_distal_fCREs	HSFA1E(HSF)/col-HSFA1E-DAP-Seq(GSE60143)/Homer	TTCTAGAAGCTTCTA	0.01	-5.099	0.0082	31	0.021	1938.8	0.0128
post-mitotic_distal_fCREs	ANAC050(NAC)/colamp-ANAC050-DAP-Seq(GSE60143)/Homer	WNCTTGNNNNNCAAG	0.01	-5.087	0.0083	152	0.1032	12740.8	0.0843
post-mitotic_distal_fCREs	PHV(HB)/col-PHV-DAP-Seq(GSE60143)/Homer	RTAATSATTA	0.01	-5.074	0.0084	114	0.0774	9220.4	0.061
post-mitotic_distal_fCREs	AGL25(MADS)/colamp-AGL25-DAP-Seq(GSE60143)/Homer	TTTCCATWTWTGGAA	0.01	-5.056	0.0086	22	0.0149	1241.3	0.0082
post-mitotic_distal_fCREs	TCP16(TCP)/colamp-TCP16-DAP-Seq(GSE60143)/Homer	GTGGDCCYNNNNNNN	0.01	-5.025	0.0088	308	0.2091	27728.1	0.1834
post-mitotic_distal_fCREs	ANAC042(NAC)/col-ANAC042-DAP-Seq(GSE60143)/Homer	CGTNDHNDHNACGKY	0.01	-4.991	0.0091	222	0.1507	19420.7	0.1285
post-mitotic_distal_fCREs	WRKY6(WRKY)/colamp-WRKY6-DAP-Seq(GSE60143)/Homer	NCGTTGACTWWD	0.01	-4.957	0.0094	210	0.1426	18286.2	0.1209
post-mitotic_distal_fCREs	AREB3(bZIP)/col-AREB3-DAP-Seq(GSE60143)/Homer	NKGMCACGTGDCMNN	0.01	-4.939	0.0096	108	0.0733	8713.2	0.0576
post-mitotic_distal_fCREs	ANAC004(NAC)/colamp-ANAC004-DAP-Seq(GSE60143)/Homer	WNCTTVYNNNRBAAG	0.01	-4.902	0.0099	103	0.0699	8267.7	0.0547

### Sheet: neuronal
Supplementary table 8 Motif analysis for TSS and distal fCREs in iPSCs and neurons
Tab-d: motif analysis for neuronal differentiation fCREs.
Element list	Motif Name	Consensus	P-value	Log P-value	q-value (Benjamini)	# of Target Sequences with Motif(of 1431)	% of Target Sequences with Motif	# of Background Sequences with Motif(of 16315)	% of Background Sequences with Motif
neuronal_TSS_fCREs	IDD5(C2H2)/colamp-IDD5-DAP-Seq(GSE60143)/Homer	TTTTGTCTTTTTBTK	1e-38	-89.12	0	351	0.3	1524.9	0.1489
neuronal_TSS_fCREs	Elk1(ETS)/Hela-Elk1-ChIP-Seq(GSE31477)/Homer	HACTTCCGGY	1e-33	-77.79	0	808	0.6906	5270.4	0.5145
neuronal_TSS_fCREs	ZFX(Zf)/mES-Zfx-ChIP-Seq(GSE11431)/Homer	AGGCCTRG	1e-31	-72.61	0	878	0.7504	5999.5	0.5857
neuronal_TSS_fCREs	ZNF711(Zf)/SHSY5Y-ZNF711-ChIP-Seq(GSE20673)/Homer	AGGCCTAG	1e-26	-62.08	0	1041	0.8897	7840.4	0.7654
neuronal_TSS_fCREs	REM19(REM)/colamp-REM19-DAP-Seq(GSE60143)/Homer	AAAAAAAA	1e-26	-61.16	0	387	0.3308	2015.3	0.1967
neuronal_TSS_fCREs	Mef2c(MADS)/GM12878-Mef2c-ChIP-Seq(GSE32465)/Homer	DCYAAAAATAGM	1e-26	-60.67	0	230	0.1966	956.5	0.0934
neuronal_TSS_fCREs	RLR1?/SacCer-Promoters/Homer	WTTTTCYYTTTT	1e-25	-58.9	0	354	0.3026	1801.1	0.1758
neuronal_TSS_fCREs	RIN(MADS)/Tomato-RIN-ChIP-Seq(GSE116581)/Homer	CYAAAAWWGG	1e-24	-56.71	0	512	0.4376	3015.7	0.2944
neuronal_TSS_fCREs	IDD4(C2H2)/col-IDD4-DAP-Seq(GSE60143)/Homer	TTTGTCTTTWTB	1e-24	-56.23	0	369	0.3154	1936.6	0.1891
neuronal_TSS_fCREs	Cdx2(Homeobox)/mES-Cdx2-ChIP-Seq(GSE14586)/Homer	GYMATAAAAH	1e-24	-56.09	0	256	0.2188	1157.3	0.113
neuronal_TSS_fCREs	MYB113(MYB)/col-MYB113-DAP-Seq(GSE60143)/Homer	HNDAWTCMGTTAYWN	1e-24	-55.97	0	221	0.1889	934.8	0.0913
neuronal_TSS_fCREs	ELF1(ETS)/Jurkat-ELF1-ChIP-Seq(SRA014231)/Homer	AVCCGGAAGT	1e-24	-55.46	0	724	0.6188	4809.9	0.4696
neuronal_TSS_fCREs	Elk4(ETS)/Hela-Elk4-ChIP-Seq(GSE31477)/Homer	NRYTTCCGGY	1e-24	-55.38	0	789	0.6744	5396.6	0.5269
neuronal_TSS_fCREs	ETV4(ETS)/HepG2-ETV4-ChIP-Seq(ENCODE)/Homer	ACCGGAAGTG	1e-23	-54.66	0	928	0.7932	6738.9	0.6579
neuronal_TSS_fCREs	GABPA(ETS)/Jurkat-GABPa-ChIP-Seq(GSE17954)/Homer	RACCGGAAGT	1e-23	-54.19	0	778	0.665	5314	0.5188
neuronal_TSS_fCREs	VRN1(ABI3VP1)/col-VRN1-DAP-Seq(GSE60143)/Homer	TTTTTTTTTT	1e-23	-53.35	0	222	0.1897	960.5	0.0938
neuronal_TSS_fCREs	SeqBias: CG-repeat	CGCGCGCGCG	1e-23	-53.12	0	1117	0.9547	8880.8	0.867
neuronal_TSS_fCREs	Prop1(Homeobox)/GHFT1-PROP1.biotin-ChIP-Seq(GSE77302)/Homer	NTAATBNAATTA	1e-22	-50.9	0	216	0.1846	941.8	0.0919
neuronal_TSS_fCREs	Mef2b(MADS)/HEK293-Mef2b.V5-ChIP-Seq(GSE67450)/Homer	GCTATTTTTGGM	1e-21	-50.4	0	357	0.3051	1912.5	0.1867
neuronal_TSS_fCREs	Unknown6/Drosophila-Promoters/Homer	AATTTTAAAA	1e-21	-50.28	0	307	0.2624	1556.5	0.152
neuronal_TSS_fCREs	MYB49(MYB)/col-MYB49-DAP-Seq(GSE60143)/Homer	ARKTAGGTRR	1e-21	-49.66	0	449	0.3838	2613	0.2551
neuronal_TSS_fCREs	TAGL1(MADS)/Tomato-TAGL1-ChIP-Seq(GSE116581)/Homer	CCAAAAATRG	1e-21	-49.45	0	456	0.3897	2669.4	0.2606
neuronal_TSS_fCREs	Sp2(Zf)/HEK293-Sp2.eGFP-ChIP-Seq(Encode)/Homer	YGGCCCCGCCCC	1e-21	-49.42	0	1096	0.9368	8653.6	0.8448
neuronal_TSS_fCREs	HDG1(Homeobox)/col100-HDG1-DAP-Seq(GSE60143)/Homer	DDYAATTAATGH	1e-21	-49.19	0	194	0.1658	816.6	0.0797
neuronal_TSS_fCREs	ETS(ETS)/Promoter/Homer	AACCGGAAGT	1e-21	-48.89	0	530	0.453	3263	0.3186
neuronal_TSS_fCREs	AT2G20110(CPP)/colamp-AT2G20110-DAP-Seq(GSE60143)/Homer	ATTYAAATHY	1e-21	-48.48	0	498	0.4256	3012.8	0.2941
neuronal_TSS_fCREs	KLF5(Zf)/LoVo-KLF5-ChIP-Seq(GSE49402)/Homer	DGGGYGKGGC	1e-20	-48.09	0	1037	0.8863	7980.5	0.7791
neuronal_TSS_fCREs	Fli1(ETS)/CD8-FLI-ChIP-Seq(GSE20898)/Homer	NRYTTCCGGH	1e-20	-47.41	0	908	0.7761	6648.3	0.6491
neuronal_TSS_fCREs	At1g76110(ARID)/colamp-At1g76110-DAP-Seq(GSE60143)/Homer	ATTTAATG	1e-20	-47.35	0	229	0.1957	1054.6	0.103
neuronal_TSS_fCREs	Mef2a(MADS)/HL1-Mef2a.biotin-ChIP-Seq(GSE21529)/Homer	CYAAAAATAG	1e-20	-46.87	0	225	0.1923	1032.6	0.1008
neuronal_TSS_fCREs	Sp1(Zf)/Promoter/Homer	GGCCCCGCCCCC	1e-20	-46.51	0	736	0.6291	5052.2	0.4932
neuronal_TSS_fCREs	ETV1(ETS)/GIST48-ETV1-ChIP-Seq(GSE22441)/Homer	AACCGGAAGT	1e-20	-46.49	0	899	0.7684	6574.3	0.6418
neuronal_TSS_fCREs	CRC(C2C2YABBY)/col-CRC-DAP-Seq(GSE60143)/Homer	TWATSATA	1e-19	-45.91	0	332	0.2838	1781.7	0.1739
neuronal_TSS_fCREs	TATA-box/SacCer-Promoters/Homer	BBHWTATATA	1e-19	-45.81	0	177	0.1513	736.8	0.0719
neuronal_TSS_fCREs	Sp5(Zf)/mES-Sp5.Flag-ChIP-Seq(GSE72989)/Homer	RGKGGGCGGAGC	1e-19	-45.52	0	1032	0.8821	7961.3	0.7772
neuronal_TSS_fCREs	TCX2(CPP)/colamp-TCX2-DAP-Seq(GSE60143)/Homer	NNWWTTYRAAHN	1e-19	-45.17	0	516	0.441	3203.3	0.3127
neuronal_TSS_fCREs	HOXD13(Homeobox)/Chicken-Hoxd13-ChIP-Seq(GSE38910)/Homer	NCYAATAAAA	1e-19	-44.55	0	352	0.3009	1943.2	0.1897
neuronal_TSS_fCREs	At1g14580(C2H2)/colamp-At1g14580-DAP-Seq(GSE60143)/Homer	CASAAAAMGACAAAA	1e-19	-44.06	0	124	0.106	437.8	0.0427
neuronal_TSS_fCREs	ERF8(AP2EREBP)/colamp-ERF8-DAP-Seq(GSE60143)/Homer	CGCCGYCATW	1e-19	-43.76	0	982	0.8393	7453.1	0.7276
neuronal_TSS_fCREs	MYB57(MYB)/col-MYB57-DAP-Seq(GSE60143)/Homer	TTACCTAACT	1e-18	-43.59	0	245	0.2094	1195.4	0.1167
neuronal_TSS_fCREs	At4g38000(C2C2dof)/col-At4g38000-DAP-Seq(GSE60143)/Homer	WWWTWACTTTTT	1e-18	-43.12	0	414	0.3538	2428.2	0.2371
neuronal_TSS_fCREs	SOL1(CPP)/colamp-SOL1-DAP-Seq(GSE60143)/Homer	ATTTAAATHN	1e-18	-42.98	0	491	0.4197	3034.6	0.2963
neuronal_TSS_fCREs	MS188(MYB)/colamp-MS188-DAP-Seq(GSE60143)/Homer	WARKTAGGTRRA	1e-18	-42.82	0	308	0.2632	1643.1	0.1604
neuronal_TSS_fCREs	RAV1(RAV)/colamp-RAV1-DAP-Seq(GSE60143)/Homer	TWWTTTCTGTTG	1e-18	-42.46	0	258	0.2205	1295.9	0.1265
neuronal_TSS_fCREs	MYB74(MYB)/colamp-MYB74-DAP-Seq(GSE60143)/Homer	YYYACCTACCWH	1e-18	-42.4	0	296	0.253	1562.8	0.1526
neuronal_TSS_fCREs	MYB93(MYB)/colamp-MYB93-DAP-Seq(GSE60143)/Homer	GGTAGGTGRD	1e-18	-42.17	0	544	0.465	3476.9	0.3394
neuronal_TSS_fCREs	At5g58900(MYBrelated)/colamp-At5g58900-DAP-Seq(GSE60143)/Homer	WWWTYTTATCTWWWW	1e-18	-42.02	0	414	0.3538	2443.1	0.2385
neuronal_TSS_fCREs	GT2(Trihelix)/colamp-GT2-DAP-Seq(GSE60143)/Homer	AMGGTAAAWWWN	1e-18	-41.96	0	383	0.3274	2207.5	0.2155
neuronal_TSS_fCREs	At5g18450(AP2EREBP)/col-At5g18450-DAP-Seq(GSE60143)/Homer	CACCGCTT	1e-18	-41.93	0	1064	0.9094	8371.4	0.8173
neuronal_TSS_fCREs	MYB121(MYB)/col-MYB121-DAP-Seq(GSE60143)/Homer	YNTACCTAACWW	1e-18	-41.84	0	173	0.1479	741.8	0.0724
neuronal_TSS_fCREs	ERF7(AP2EREBP)/col-ERF7-DAP-Seq(GSE60143)/Homer	ATGRCGGCGG	1e-18	-41.77	0	1018	0.8701	7864.3	0.7678
neuronal_TSS_fCREs	MYB96(MYB)/colamp-MYB96-DAP-Seq(GSE60143)/Homer	WGGTRGTTGG	1e-18	-41.6	0	503	0.4299	3151.4	0.3077
neuronal_TSS_fCREs	AT5G47660(Trihelix)/colamp-AT5G47660-DAP-Seq(GSE60143)/Homer	AWTTTTACCG	1e-18	-41.5	0	509	0.435	3201.3	0.3125
neuronal_TSS_fCREs	AT5G61620(MYBrelated)/colamp-AT5G61620-DAP-Seq(GSE60143)/Homer	CTTATCCA	1e-17	-41.31	0	510	0.4359	3213	0.3137
neuronal_TSS_fCREs	KLF3(Zf)/MEF-Klf3-ChIP-Seq(GSE44748)/Homer	NRGCCCCRCCCHBNN	1e-17	-41.27	0	749	0.6402	5255.7	0.5131
neuronal_TSS_fCREs	AT5G23930(mTERF)/col-AT5G23930-DAP-Seq(GSE60143)/Homer	GGCGGCTG	1e-17	-41.02	0	1081	0.9239	8581.4	0.8378
neuronal_TSS_fCREs	AT1G69570(C2C2dof)/col-AT1G69570-DAP-Seq(GSE60143)/Homer	WAAAAGTGHH	1e-17	-40.96	0	544	0.465	3495.8	0.3413
neuronal_TSS_fCREs	MYB88(MYB)/col-MYB88-DAP-Seq(GSE60143)/Homer	HNACGCTCCT	1e-17	-40.94	0	1104	0.9436	8860.3	0.865
neuronal_TSS_fCREs	At1g74840(MYBrelated)/col100-At1g74840-DAP-Seq(GSE60143)/Homer	YHTTATCCAWWT	1e-17	-40.9	0	260	0.2222	1325.3	0.1294
neuronal_TSS_fCREs	GTL1(Trihelix)/colamp-GTL1-DAP-Seq(GSE60143)/Homer	WWTTTACCKY	1e-17	-40.58	0	421	0.3598	2517.5	0.2458
neuronal_TSS_fCREs	AT5G56840(MYBrelated)/colamp-AT5G56840-DAP-Seq(GSE60143)/Homer	TGGATAAGGT	1e-17	-40.57	0	436	0.3726	2634.5	0.2572
neuronal_TSS_fCREs	At5g47390(MYBrelated)/col-At5g47390-DAP-Seq(GSE60143)/Homer	CTTATCCA	1e-17	-40.32	0	454	0.388	2779.9	0.2714
neuronal_TSS_fCREs	AT1G28160(AP2EREBP)/colamp-AT1G28160-DAP-Seq(GSE60143)/Homer	GGCGGCGG	1e-17	-40.23	0	1106	0.9453	8894.4	0.8683
neuronal_TSS_fCREs	SPL9(SBP)/colamp-SPL9-DAP-Seq(GSE60143)/Homer	BTGTACTT	1e-17	-39.95	0	786	0.6718	5614.4	0.5481
neuronal_TSS_fCREs	ERF105(AP2EREBP)/colamp-ERF105-DAP-Seq(GSE60143)/Homer	TGGCGGCT	1e-17	-39.79	0	1041	0.8897	8144.6	0.7951
neuronal_TSS_fCREs	CRF10(AP2EREBP)/col100-CRF10-DAP-Seq(GSE60143)/Homer	DCCGCCGYHA	1e-17	-39.72	0	1040	0.8889	8134.8	0.7942
neuronal_TSS_fCREs	SPL15(SBP)/colamp-SPL15-DAP-Seq(GSE60143)/Homer	WDWMMGTACADW	1e-17	-39.62	0	558	0.4769	3632.4	0.3546
neuronal_TSS_fCREs	E2F4(E2F)/K562-E2F4-ChIP-Seq(GSE31477)/Homer	GGCGGGAAAH	1e-17	-39.47	0	776	0.6632	5531.5	0.54
neuronal_TSS_fCREs	MYB30(MYB)/colamp-MYB30-DAP-Seq(GSE60143)/Homer	AGGTAGTTGG	1e-17	-39.26	0	565	0.4829	3696.5	0.3609
neuronal_TSS_fCREs	MYB61(MYB)/colamp-MYB61-DAP-Seq(GSE60143)/Homer	HCYACCTACC	1e-16	-39.13	0	637	0.5444	4307.6	0.4205
neuronal_TSS_fCREs	AT3G10580(MYBrelated)/colamp-AT3G10580-DAP-Seq(GSE60143)/Homer	TACCTAACWNHW	1e-16	-39.01	0	212	0.1812	1017.8	0.0994
neuronal_TSS_fCREs	Phox2b(Homeobox)/CLBGA-PHOX2B-ChIP-Seq(GSE90683)/Homer	TTAATTNAATTA	1e-16	-38.45	0	89	0.0761	279.2	0.0273
neuronal_TSS_fCREs	ERF115(AP2EREBP)/colamp-ERF115-DAP-Seq(GSE60143)/Homer	WTKRCGGCGB	1e-16	-38.14	0	1066	0.9111	8448.6	0.8248
neuronal_TSS_fCREs	ERF104(AP2EREBP)/col-ERF104-DAP-Seq(GSE60143)/Homer	GGCGGCGG	1e-16	-38.12	0	994	0.8496	7667.8	0.7486
neuronal_TSS_fCREs	At5g05790(MYBrelated)/col-At5g05790-DAP-Seq(GSE60143)/Homer	AYCTTATC	1e-16	-37.93	0	338	0.2889	1922.3	0.1877
neuronal_TSS_fCREs	At3g11280(MYBrelated)/col-At3g11280-DAP-Seq(GSE60143)/Homer	GATAAGRT	1e-16	-37.73	0	327	0.2795	1844	0.18
neuronal_TSS_fCREs	CDX4(Homeobox)/ZebrafishEmbryos-Cdx4.Myc-ChIP-Seq(GSE48254)/Homer	NGYCATAAAWCH	1e-16	-37.64	0	324	0.2769	1822.1	0.1779
neuronal_TSS_fCREs	RAP211(AP2EREBP)/colamp-RAP211-DAP-Seq(GSE60143)/Homer	RGCCGGCYWW	1e-16	-37.38	0	1087	0.9291	8702.1	0.8496
neuronal_TSS_fCREs	FoxL2(Forkhead)/Ovary-FoxL2-ChIP-Seq(GSE60858)/Homer	WWTRTAAACAVG	1e-16	-37.29	0	298	0.2547	1636.8	0.1598
neuronal_TSS_fCREs	ETS1(ETS)/Jurkat-ETS1-ChIP-Seq(GSE17954)/Homer	ACAGGAAGTG	1e-16	-37.28	0	769	0.6573	5506.6	0.5376
neuronal_TSS_fCREs	KLF6(Zf)/PDAC-KLF6-ChIP-Seq(GSE64557)/Homer	MKGGGYGTGGCC	1e-16	-37.2	0	967	0.8265	7405	0.7229
neuronal_TSS_fCREs	LXRE(NR),DR4/RAW-LXRb.biotin-ChIP-Seq(GSE21512)/Homer	RGGTTACTANAGGTCA	1e-16	-37.14	0	74	0.0632	210.2	0.0205
neuronal_TSS_fCREs	MYB62(MYB)/colamp-MYB62-DAP-Seq(GSE60143)/Homer	NTACCTAACT	1e-16	-37.01	0	631	0.5393	4292.5	0.4191
neuronal_TSS_fCREs	IBL1(bHLH)/Seedling-IBL1-ChIP-Seq(GSE51120)/Homer	CACGTGCC	1e-16	-37	0	982	0.8393	7561.8	0.7382
neuronal_TSS_fCREs	ESE3(AP2EREBP)/col-ESE3-DAP-Seq(GSE60143)/Homer	GACGGTGG	1e-16	-36.87	0	1021	0.8726	7972.9	0.7784
neuronal_TSS_fCREs	KLF14(Zf)/HEK293-KLF14.GFP-ChIP-Seq(GSE58341)/Homer	RGKGGGCGKGGC	1e-15	-36.8	0	1106	0.9453	8939.9	0.8728
neuronal_TSS_fCREs	Hoxd13(Homeobox)/ChickenMSG-Hoxd13.Flag-ChIP-Seq(GSE86088)/Homer	NCYAATAAAA	1e-15	-36.49	0	502	0.4291	3223.1	0.3147
neuronal_TSS_fCREs	PLAGL1(Zf)/Neuro2A-Plagl1-ChIP-Seq(GSE75942)/Homer	HAWGRGGCCM	1e-15	-36.15	0	1079	0.9222	8626.1	0.8421
neuronal_TSS_fCREs	MYB55(MYB)/colamp-MYB55-DAP-Seq(GSE60143)/Homer	YACCWAMC	1e-15	-36.05	0	476	0.4068	3020.6	0.2949
neuronal_TSS_fCREs	EGL-5(Homeobox)/cElegans-L3-EGL5-ChIP-Seq(modEncode)/Homer	ATTTAATGGG	1e-15	-36.03	0	459	0.3923	2884.3	0.2816
neuronal_TSS_fCREs	FOXA1(Forkhead)/LNCAP-FOXA1-ChIP-Seq(GSE27824)/Homer	WAAGTAAACA	1e-15	-35.95	0	379	0.3239	2259.3	0.2206
neuronal_TSS_fCREs	Atf1(bZIP)/K562-ATF1-ChIP-Seq(GSE31477)/Homer	GATGACGTCA	1e-15	-35.92	0	422	0.3607	2593.8	0.2532
neuronal_TSS_fCREs	ATHB13(Homeobox)/col-ATHB13-DAP-Seq(GSE60143)/Homer	CAATAATT	1e-15	-35.71	0	319	0.2726	1810.4	0.1767
neuronal_TSS_fCREs	ESE1(AP2EREBP)/col-ESE1-DAP-Seq(GSE60143)/Homer	GGCGGCGG	1e-15	-35.34	0	942	0.8051	7184.2	0.7014
neuronal_TSS_fCREs	AT1G76880(Trihelix)/col-AT1G76880-DAP-Seq(GSE60143)/Homer	ACGGTAAAAW	1e-15	-35.2	0	164	0.1402	738.3	0.0721
neuronal_TSS_fCREs	BOS1(MYB)/col-BOS1-DAP-Seq(GSE60143)/Homer	NNRCCTAACT	1e-15	-35.17	0	472	0.4034	3002.6	0.2931
neuronal_TSS_fCREs	AT1G04880(ARID)/colamp-AT1G04880-DAP-Seq(GSE60143)/Homer	AAACTATATADTATA	1e-15	-35.16	0	46	0.0393	93.4	0.0091
neuronal_TSS_fCREs	caudal(Homeobox)/Drosophila-Embryos-ChIP-Chip(modEncode)/Homer	GGYCATAAAW	1e-15	-34.97	0	301	0.2573	1687.1	0.1647
neuronal_TSS_fCREs	Hoxd12(Homeobox)/ChickenMSG-Hoxd12.Flag-ChIP-Seq(GSE86088)/Homer	HDGYAATGAAAN	1e-15	-34.69	0	539	0.4607	3557.5	0.3473
neuronal_TSS_fCREs	MYB65(MYB)/colamp-MYB65-DAP-Seq(GSE60143)/Homer	RACNGTTA	1e-14	-34.42	0	511	0.4368	3331.7	0.3253
neuronal_TSS_fCREs	MYB58(MYB)/colamp-MYB58-DAP-Seq(GSE60143)/Homer	YYYACCWACC	1e-14	-34.05	0	431	0.3684	2693.7	0.263
neuronal_TSS_fCREs	GSC(Homeobox)/FrogEmbryos-GSC-ChIP-Seq(DRA000576)/Homer	RGGATTAR	1e-14	-33.86	0	496	0.4239	3218.8	0.3142
neuronal_TSS_fCREs	At1g19000(MYBrelated)/colamp-At1g19000-DAP-Seq(GSE60143)/Homer	WWTGGATAADDT	1e-14	-33.59	0	270	0.2308	1479.5	0.1444
neuronal_TSS_fCREs	SEP3(MADS)/Arabidoposis-Flower-Sep3-ChIP-Seq/Homer	CCAAAAAGGG	1e-14	-33.11	0	533	0.4556	3535.7	0.3452
neuronal_TSS_fCREs	At2g33710(AP2EREBP)/colamp-At2g33710-DAP-Seq(GSE60143)/Homer	WTKGCGGCKR	1e-14	-32.82	0	1077	0.9205	8652.1	0.8447
neuronal_TSS_fCREs	AT3G25990(Trihelix)/colamp-AT3G25990-DAP-Seq(GSE60143)/Homer	TTAACCATAG	1e-14	-32.74	0	295	0.2521	1672.3	0.1633
neuronal_TSS_fCREs	LBD13(LOBAS2)/colamp-LBD13-DAP-Seq(GSE60143)/Homer	KCCGTNWTTTBCGGC	1e-14	-32.7	0	874	0.747	6569.8	0.6414
neuronal_TSS_fCREs	MYB67(MYB)/col-MYB67-DAP-Seq(GSE60143)/Homer	YYYACCTAAC	1e-14	-32.46	0	425	0.3632	2671.6	0.2608
neuronal_TSS_fCREs	MYB39(MYB)/col-MYB39-DAP-Seq(GSE60143)/Homer	WWAARKTAGGTGRAA	1e-14	-32.46	0	92	0.0786	326.8	0.0319
neuronal_TSS_fCREs	CRF4(AP2EREBP)/colamp-CRF4-DAP-Seq(GSE60143)/Homer	CGCCGCCA	1e-14	-32.42	0	844	0.7214	6290.2	0.6141
neuronal_TSS_fCREs	AT4G00250(GeBP)/col-AT4G00250-DAP-Seq(GSE60143)/Homer	WDTGGATAAKRT	1e-14	-32.38	0	214	0.1829	1098.3	0.1072
neuronal_TSS_fCREs	ANAC038(NAC)/col-ANAC038-DAP-Seq(GSE60143)/Homer	ACACGTWAYC	1e-14	-32.28	0	783	0.6692	5727.6	0.5592
neuronal_TSS_fCREs	At5g08520(MYBrelated)/colamp-At5g08520-DAP-Seq(GSE60143)/Homer	ADBSTTATCY	1e-14	-32.28	0	415	0.3547	2595.8	0.2534
neuronal_TSS_fCREs	ERF3(AP2EREBP)/colamp-ERF3-DAP-Seq(GSE60143)/Homer	ATGGCGGCGG	1e-13	-32.23	0	852	0.7282	6369.8	0.6219
neuronal_TSS_fCREs	CES-1(Homeobox)/cElegans-L1-CES1-ChIP-Seq(modEncode)/Homer	AAATTSAATTTN	1e-13	-32.18	0	185	0.1581	903.8	0.0882
neuronal_TSS_fCREs	SPL1(SBP)/colamp-SPL1-DAP-Seq(GSE60143)/Homer	HYGTACDTWH	1e-13	-32.11	0	622	0.5316	4304.5	0.4202
neuronal_TSS_fCREs	RAP26(AP2EREBP)/colamp-RAP26-DAP-Seq(GSE60143)/Homer	HDATGGCGGCGG	1e-13	-31.83	0	1006	0.8598	7897.4	0.771
neuronal_TSS_fCREs	MITF(bHLH)/MastCells-MITF-ChIP-Seq(GSE48085)/Homer	RTCATGTGAC	1e-13	-31.73	0	491	0.4197	3215	0.3139
neuronal_TSS_fCREs	MYB99(MYB)/colamp-MYB99-DAP-Seq(GSE60143)/Homer	GGTAGGTG	1e-13	-31.57	0	447	0.3821	2861.9	0.2794
neuronal_TSS_fCREs	YY1(Zf)/Promoter/Homer	CAAGATGGCGGC	1e-13	-31.43	0	201	0.1718	1019.9	0.0996
neuronal_TSS_fCREs	AT1G72740(MYBrelated)/colamp-AT1G72740-DAP-Seq(GSE60143)/Homer	NNWWAMCCTAAHWNN	1e-13	-31.39	0	446	0.3812	2856.8	0.2789
neuronal_TSS_fCREs	ERF11(AP2EREBP)/col-ERF11-DAP-Seq(GSE60143)/Homer	RTGGCGGCGG	1e-13	-31.36	0	924	0.7897	7078.5	0.6911
neuronal_TSS_fCREs	LMI1(HB)/colamp-LMI1-DAP-Seq(GSE60143)/Homer	AATTATTG	1e-13	-31.35	0	225	0.1923	1186.1	0.1158
neuronal_TSS_fCREs	OCT:OCT-short(POU,Homeobox)/NPC-OCT6-ChIP-Seq(GSE43916)/Homer	ATGCATWATGCATRW	1e-13	-31.29	0	204	0.1744	1041.8	0.1017
neuronal_TSS_fCREs	Nkx2.2(Homeobox)/NPC-Nkx2.2-ChIP-Seq(GSE61673)/Homer	BTBRAGTGSN	1e-13	-31.24	0	847	0.7239	6341.5	0.6191
neuronal_TSS_fCREs	SND2(NAC)/colamp-SND2-DAP-Seq(GSE60143)/Homer	CTTVWNNNWBAAGNW	1e-13	-31.18	0	292	0.2496	1671.1	0.1631
neuronal_TSS_fCREs	Phox2a(Homeobox)/Neuron-Phox2a-ChIP-Seq(GSE31456)/Homer	YTAATYNRATTA	1e-13	-31.16	0	132	0.1128	570	0.0556
neuronal_TSS_fCREs	GLIS3(Zf)/Thyroid-Glis3.GFP-ChIP-Seq(GSE103297)/Homer	CTCCCTGGGAGGCCN	1e-13	-31.12	0	967	0.8265	7510.1	0.7332
neuronal_TSS_fCREs	LIN-39(Homeobox)/cElegans.L3-LIN39-ChIP-Seq(modEncode)/Homer	ATGATTRATG	1e-13	-31.06	0	323	0.2761	1904.9	0.186
neuronal_TSS_fCREs	ATHB53(HB)/col-ATHB53-DAP-Seq(GSE60143)/Homer	CAATAATT	1e-13	-30.79	0	170	0.1453	817.4	0.0798
neuronal_TSS_fCREs	DREB19(AP2EREBP)/colamp-DREB19-DAP-Seq(GSE60143)/Homer	AATGTCGGTK	1e-13	-30.69	0	524	0.4479	3504.8	0.3422
neuronal_TSS_fCREs	ATHB5(HB)/colamp-ATHB5-DAP-Seq(GSE60143)/Homer	AATGATTG	1e-13	-30.61	0	276	0.2359	1561.8	0.1525
neuronal_TSS_fCREs	NRF(NRF)/Promoter/Homer	STGCGCATGCGC	1e-13	-30.52	0	391	0.3342	2435.6	0.2378
neuronal_TSS_fCREs	Foxf1(Forkhead)/Lung-Foxf1-ChIP-Seq(GSE77951)/Homer	WWATRTAAACAN	1e-13	-30.46	0	316	0.2701	1860.5	0.1816
neuronal_TSS_fCREs	PUCHI(AP2EREBP)/colamp-PUCHI-DAP-Seq(GSE60143)/Homer	GCGCCGTY	1e-13	-30.35	0	912	0.7795	6980.8	0.6815
neuronal_TSS_fCREs	ANAC046(NAC)/colamp-ANAC046-DAP-Seq(GSE60143)/Homer	ACACGYWAYC	1e-13	-30.31	0	735	0.6282	5331.3	0.5205
neuronal_TSS_fCREs	ATHB40(HB)/col-ATHB40-DAP-Seq(GSE60143)/Homer	HCAATWATTG	1e-13	-30.28	0	247	0.2111	1355	0.1323
neuronal_TSS_fCREs	OBP4(C2C2dof)/col-OBP4-DAP-Seq(GSE60143)/Homer	WTTHACTTTTTB	1e-13	-30.21	0	546	0.4667	3697	0.3609
neuronal_TSS_fCREs	ATHB25(ZFHD)/colamp-ATHB25-DAP-Seq(GSE60143)/Homer	TAATTAVB	1e-13	-30.19	0	345	0.2949	2084.8	0.2035
neuronal_TSS_fCREs	ERF10(AP2EREBP)/col-ERF10-DAP-Seq(GSE60143)/Homer	RTGGCGGCGG	1e-13	-30.17	0	865	0.7393	6532.9	0.6378
neuronal_TSS_fCREs	SPL11(SBP)/col100-SPL11-DAP-Seq(GSE60143)/Homer	YTGTACTTBH	1e-13	-30.1	0	246	0.2103	1350.8	0.1319
neuronal_TSS_fCREs	Klf4(Zf)/mES-Klf4-ChIP-Seq(GSE11431)/Homer	GCCACACCCA	1e-13	-30.03	0	476	0.4068	3122.4	0.3048
neuronal_TSS_fCREs	ANL2(HB)/col-ANL2-DAP-Seq(GSE60143)/Homer	CATTAATTGC	1e-13	-30	0	182	0.1556	905.1	0.0884
neuronal_TSS_fCREs	AT5G45580(G2like)/colamp-AT5G45580-DAP-Seq(GSE60143)/Homer	ADRGAATCTH	1e-13	-30	0	546	0.4667	3700.3	0.3612
neuronal_TSS_fCREs	FOXM1(Forkhead)/MCF7-FOXM1-ChIP-Seq(GSE72977)/Homer	TRTTTACTTW	1e-12	-29.93	0	334	0.2855	2004.3	0.1957
neuronal_TSS_fCREs	MYB4(MYB)/col200-MYB4-DAP-Seq(GSE60143)/Homer	WAGKTAGGTARR	1e-12	-29.86	0	296	0.253	1719.6	0.1679
neuronal_TSS_fCREs	ERF15(AP2EREBP)/colamp-ERF15-DAP-Seq(GSE60143)/Homer	WDHAGCMGCCAT	1e-12	-29.7	0	1093	0.9342	8883.7	0.8673
neuronal_TSS_fCREs	AT1G71450(AP2EREBP)/col-AT1G71450-DAP-Seq(GSE60143)/Homer	DHDWTGTCGGTG	1e-12	-29.52	0	1017	0.8692	8052.2	0.7861
neuronal_TSS_fCREs	MYB105(MYB)/colamp-MYB105-DAP-Seq(GSE60143)/Homer	RATWCCGTTA	1e-12	-29.43	0	314	0.2684	1860	0.1816
neuronal_TSS_fCREs	ABR1(AP2EREBP)/colamp-ABR1-DAP-Seq(GSE60143)/Homer	AAATGGCGGCGG	1e-12	-29.4	0	930	0.7949	7174.5	0.7004
neuronal_TSS_fCREs	SVP(MADS)/col-SVP-DAP-Seq(GSE60143)/Homer	ANTTWCCHAATTTGG	1e-12	-29.37	0	215	0.1838	1139.5	0.1112
neuronal_TSS_fCREs	Elf4(ETS)/BMDM-Elf4-ChIP-Seq(GSE88699)/Homer	ACTTCCKGKT	1e-12	-29.24	0	724	0.6188	5254.4	0.513
neuronal_TSS_fCREs	ATAF1(NAC)/col-ATAF1-DAP-Seq(GSE60143)/Homer	YACGTMAY	1e-12	-29.23	0	1039	0.888	8290	0.8093
neuronal_TSS_fCREs	MYB116(MYB)/colamp-MYB116-DAP-Seq(GSE60143)/Homer	AGTTAGGCAN	1e-12	-29.22	0	339	0.2897	2053.2	0.2004
neuronal_TSS_fCREs	AT5G60130(ABI3VP1)/col-AT5G60130-DAP-Seq(GSE60143)/Homer	WTTYTAAGVAAA	1e-12	-29.16	0	546	0.4667	3716.7	0.3628
neuronal_TSS_fCREs	VND6(NAC)/col-VND6-DAP-Seq(GSE60143)/Homer	DCTTNHTTTTYAMGY	1e-12	-29.14	0	524	0.4479	3533.6	0.345
neuronal_TSS_fCREs	E2F6(E2F)/Hela-E2F6-ChIP-Seq(GSE31477)/Homer	GGCGGGAARN	1e-12	-29.13	0	770	0.6581	5671.6	0.5537
neuronal_TSS_fCREs	COUP-TFII(NR)/K562-NR2F1-ChIP-Seq(Encode)/Homer	GKBCARAGGTCA	1e-12	-28.94	0	705	0.6026	5092	0.4971
neuronal_TSS_fCREs	Nkx2.5(Homeobox)/HL1-Nkx2.5.biotin-ChIP-Seq(GSE21529)/Homer	RRSCACTYAA	1e-12	-28.8	0	835	0.7137	6277	0.6128
neuronal_TSS_fCREs	FOXK1(Forkhead)/HEK293-FOXK1-ChIP-Seq(GSE51673)/Homer	NVWTGTTTAC	1e-12	-28.79	0	371	0.3171	2307.8	0.2253
neuronal_TSS_fCREs	MYB13(MYB)/col-MYB13-DAP-Seq(GSE60143)/Homer	HYCACCWACCHH	1e-12	-28.79	0	376	0.3214	2346.8	0.2291
neuronal_TSS_fCREs	EAR2(NR)/K562-NR2F6-ChIP-Seq(Encode)/Homer	NRBCARRGGTCA	1e-12	-28.74	0	653	0.5581	4638.9	0.4529
neuronal_TSS_fCREs	MYB92(MYB)/colamp-MYB92-DAP-Seq(GSE60143)/Homer	GGTAGGTR	1e-12	-28.66	0	517	0.4419	3484.1	0.3401
neuronal_TSS_fCREs	Klf9(Zf)/GBM-Klf9-ChIP-Seq(GSE62211)/Homer	GCCACRCCCACY	1e-12	-28.63	0	614	0.5248	4303	0.4201
neuronal_TSS_fCREs	EMB1789(C3H)/col-EMB1789-DAP-Seq(GSE60143)/Homer	TWTTTACCGYND	1e-12	-28.6	0	208	0.1778	1099.3	0.1073
neuronal_TSS_fCREs	NST1(NAC)/colamp-NST1-DAP-Seq(GSE60143)/Homer	WRCTTRWWNWWYAAG	1e-12	-28.6	0	327	0.2795	1971.6	0.1925
neuronal_TSS_fCREs	PIF4(bHLH)/Seedling-PIF4-ChIP-Seq(GSE35315)/Homer	NNBCACGTGN	1e-12	-28.44	0	523	0.447	3538.1	0.3454
neuronal_TSS_fCREs	E2F1(E2F)/Hela-E2F1-ChIP-Seq(GSE22478)/Homer	CWGGCGGGAA	1e-12	-28.4	0	524	0.4479	3547.3	0.3463
neuronal_TSS_fCREs	AT3G57600(AP2EREBP)/col-AT3G57600-DAP-Seq(GSE60143)/Homer	GGCGGTGG	1e-12	-28.37	0	910	0.7778	6999.4	0.6833
neuronal_TSS_fCREs	AT2G31460(REMB3)/col-AT2G31460-DAP-Seq(GSE60143)/Homer	WNWARWDGAAATGAT	1e-12	-28.36	0	154	0.1316	735.6	0.0718
neuronal_TSS_fCREs	SPL5(SBP)/colamp-SPL5-DAP-Seq(GSE60143)/Homer	NNHGTACGGHNN	1e-12	-28.31	0	337	0.288	2052.6	0.2004
neuronal_TSS_fCREs	At1g19210(AP2EREBP)/colamp-At1g19210-DAP-Seq(GSE60143)/Homer	HCACCGACCAHN	1e-12	-28.29	0	897	0.7667	6875.8	0.6713
neuronal_TSS_fCREs	ANAC047(NAC)/colamp-ANAC047-DAP-Seq(GSE60143)/Homer	WACACGTAACTT	1e-12	-28.28	0	436	0.3726	2830.7	0.2764
neuronal_TSS_fCREs	FOXA1(Forkhead)/MCF7-FOXA1-ChIP-Seq(GSE26831)/Homer	WAAGTAAACA	1e-12	-28.12	0	311	0.2658	1857.5	0.1813
neuronal_TSS_fCREs	FoxD3(forkhead)/ZebrafishEmbryo-Foxd3.biotin-ChIP-seq(GSE106676)/Homer	TGTTTAYTTAGC	1e-12	-28.09	0	295	0.2521	1737.5	0.1696
neuronal_TSS_fCREs	NRF1(NRF)/MCF7-NRF1-ChIP-Seq(Unpublished)/Homer	CTGCGCATGCGC	1e-12	-28.07	0	410	0.3504	2627	0.2565
neuronal_TSS_fCREs	E2F3(E2F)/MEF-E2F3-ChIP-Seq(GSE71376)/Homer	BTKGGCGGGAAA	1e-12	-28	0	828	0.7077	6228.4	0.6081
neuronal_TSS_fCREs	BMAL1(bHLH)/Liver-Bmal1-ChIP-Seq(GSE39860)/Homer	GNCACGTG	1e-12	-27.88	0	675	0.5769	4848.2	0.4733
neuronal_TSS_fCREs	HY5(bZIP)/colamp-HY5-DAP-Seq(GSE60143)/Homer	RRTSACGTSD	1e-12	-27.85	0	591	0.5051	4122.4	0.4025
neuronal_TSS_fCREs	MYB40(MYB)/col-MYB40-DAP-Seq(GSE60143)/Homer	TGGTAGGTRARA	1e-12	-27.77	0	198	0.1692	1039.1	0.1014
neuronal_TSS_fCREs	TGA9(bZIP)/colamp-TGA9-DAP-Seq(GSE60143)/Homer	VTGACGTC	1e-12	-27.73	0	536	0.4581	3660.3	0.3573
neuronal_TSS_fCREs	ATHB6(Homeobox)/col-ATHB6-DAP-Seq(GSE60143)/Homer	AATGATTG	1e-12	-27.7	0	336	0.2872	2054.8	0.2006
neuronal_TSS_fCREs	Unknown4/Arabidopsis-Promoters/Homer	CKTCKTCTTY	1e-12	-27.69	0	662	0.5658	4738.9	0.4626
neuronal_TSS_fCREs	MYB83(MYB)/colamp-MYB83-DAP-Seq(GSE60143)/Homer	CACCAACCWH	1e-11	-27.47	0	650	0.5556	4638.8	0.4529
neuronal_TSS_fCREs	LHY(Myb)/Seedling-LHY-ChIP-Seq(GSE52175)/Homer	ADAAATATCT	1e-11	-27.4	0	270	0.2308	1561	0.1524
neuronal_TSS_fCREs	MYB94(MYB)/col-MYB94-DAP-Seq(GSE60143)/Homer	WGGTRGTTGGKA	1e-11	-27.24	0	279	0.2385	1630.8	0.1592
neuronal_TSS_fCREs	SOC1(MADS)/Seedling-SOC1-ChIP-Seq(GSE45846)/Homer	TWCCAWWTWTGG	1e-11	-27.22	0	175	0.1496	887.7	0.0867
neuronal_TSS_fCREs	MYB3(MYB)/Arabidopsis-MYB3-ChIP-Seq(GSE80564)/Homer	GKTAGGTRGG	1e-11	-27.19	0	801	0.6846	5995.8	0.5853
neuronal_TSS_fCREs	HLF(bZIP)/HSC-HLF.Flag-ChIP-Seq(GSE69817)/Homer	RTTATGYAAB	1e-11	-27.17	0	281	0.2402	1646.2	0.1607
neuronal_TSS_fCREs	ERF73(AP2EREBP)/col-ERF73-DAP-Seq(GSE60143)/Homer	CCGCCGCC	1e-11	-27.14	0	888	0.759	6812	0.665
neuronal_TSS_fCREs	At1g49010(MYBrelated)/col-At1g49010-DAP-Seq(GSE60143)/Homer	RGATAASNTT	1e-11	-27.13	0	576	0.4923	4009.8	0.3915
neuronal_TSS_fCREs	AGL63(MADS)/col-AGL63-DAP-Seq(GSE60143)/Homer	TTCCAAWWWTGG	1e-11	-27.11	0	325	0.2778	1979.4	0.1932
neuronal_TSS_fCREs	DAG2(C2C2dof)/col-DAG2-DAP-Seq(GSE60143)/Homer	WWTTHACTTTTT	1e-11	-27.04	0	559	0.4778	3867.9	0.3776
neuronal_TSS_fCREs	ATHB34(ZFHD)/colamp-ATHB34-DAP-Seq(GSE60143)/Homer	TRATTARS	1e-11	-27	0	273	0.2333	1589.9	0.1552
neuronal_TSS_fCREs	AT1G77200(AP2EREBP)/colamp-AT1G77200-DAP-Seq(GSE60143)/Homer	ACCGACAHWD	1e-11	-26.99	0	623	0.5325	4414.6	0.431
neuronal_TSS_fCREs	ELF5(ETS)/T47D-ELF5-ChIP-Seq(GSE30407)/Homer	ACVAGGAAGT	1e-11	-26.9	0	517	0.4419	3518.8	0.3435
neuronal_TSS_fCREs	RAP212(AP2EREBP)/col-RAP212-DAP-Seq(GSE60143)/Homer	CGCCGCCATTTT	1e-11	-26.78	0	866	0.7402	6610.8	0.6454
neuronal_TSS_fCREs	AT2G38300(G2like)/col-AT2G38300-DAP-Seq(GSE60143)/Homer	ADRGAATGTT	1e-11	-26.67	0	407	0.3479	2627.9	0.2566
neuronal_TSS_fCREs	ATY19(MYB)/col-ATY19-DAP-Seq(GSE60143)/Homer	YYCACCWACCAT	1e-11	-26.45	0	357	0.3051	2237.7	0.2185
neuronal_TSS_fCREs	CCA(Myb)/Arabidopsis-CCA.GFP-ChIP-Seq(GSE70533)/Homer	AGATATYTTT	1e-11	-26.43	0	233	0.1991	1304.7	0.1274
neuronal_TSS_fCREs	MYB107(MYB)/col-MYB107-DAP-Seq(GSE60143)/Homer	RGTWGGTRRR	1e-11	-26.38	0	660	0.5641	4748.5	0.4636
neuronal_TSS_fCREs	JGL(C2H2)/col-JGL-DAP-Seq(GSE60143)/Homer	ACYTTCAGTT	1e-11	-26.33	0	571	0.488	3983.4	0.3889
neuronal_TSS_fCREs	NAP(NAC)/col-NAP-DAP-Seq(GSE60143)/Homer	ARGTTACGTRTN	1e-11	-26.21	0	545	0.4658	3766.5	0.3677
neuronal_TSS_fCREs	ATHB23(ZFHD)/col-ATHB23-DAP-Seq(GSE60143)/Homer	HTAATTARNN	1e-11	-26.19	0	290	0.2479	1728.6	0.1688
neuronal_TSS_fCREs	ERF2(AP2EREBP)/colamp-ERF2-DAP-Seq(GSE60143)/Homer	GGCGGCTG	1e-11	-26.18	0	897	0.7667	6919	0.6755
neuronal_TSS_fCREs	HAT2(Homeobox)/colamp-HAT2-DAP-Seq(GSE60143)/Homer	CYAATSATTR	1e-11	-26.14	0	274	0.2342	1609.3	0.1571
neuronal_TSS_fCREs	FEA4(bZIP)/Corn-FEA4-ChIP-Seq(GSE61954)/Homer	TGACGTCACS	1e-11	-26.13	0	596	0.5094	4200	0.41
neuronal_TSS_fCREs	MNT(bHLH)/HepG2-MNT-ChIP-Seq(Encode)/Homer	DGCACACGTG	1e-11	-26.11	0	457	0.3906	3040.6	0.2968
neuronal_TSS_fCREs	ERG(ETS)/VCaP-ERG-ChIP-Seq(GSE14097)/Homer	ACAGGAAGTG	1e-11	-26.09	0	865	0.7393	6615.7	0.6459
neuronal_TSS_fCREs	Foxo3(Forkhead)/U2OS-Foxo3-ChIP-Seq(E-MTAB-2701)/Homer	DGTAAACA	1e-11	-26.04	0	273	0.2333	1603.8	0.1566
neuronal_TSS_fCREs	CBF4(AP2EREBP)/colamp-CBF4-DAP-Seq(GSE60143)/Homer	NRCCGACDWNNNNNN	1e-11	-25.99	0	583	0.4983	4092.6	0.3995
neuronal_TSS_fCREs	Atf7(bZIP)/3T3L1-Atf7-ChIP-Seq(GSE56872)/Homer	NGRTGACGTCAY	1e-11	-25.98	0	317	0.2709	1936.1	0.189
neuronal_TSS_fCREs	Barx1(Homeobox)/Stomach-Barx1.3xFlag-ChIP-Seq(GSE69483)/Homer	AAACMATTAN	1e-11	-25.91	0	179	0.153	929	0.0907
neuronal_TSS_fCREs	LBD23(LOBAS2)/colamp-LBD23-DAP-Seq(GSE60143)/Homer	GCGNAWWWTNCGCYW	1e-11	-25.89	0	836	0.7145	6347.4	0.6197
neuronal_TSS_fCREs	bZIP50(bZIP)/colamp-bZIP50-DAP-Seq(GSE60143)/Homer	GATGACGTCA	1e-11	-25.83	0	566	0.4838	3951.7	0.3858
neuronal_TSS_fCREs	ERF4(AP2EREBP)/colamp-ERF4-DAP-Seq(GSE60143)/Homer	WDWTGGCGGCGG	1e-11	-25.7	0	956	0.8171	7503.8	0.7326
neuronal_TSS_fCREs	ASL18(LOBAS2)/colamp-ASL18-DAP-Seq(GSE60143)/Homer	CCGGAAAWTCMGGAR	1e-11	-25.66	0	953	0.8145	7474.6	0.7297
neuronal_TSS_fCREs	bHLHE41(bHLH)/proB-Bhlhe41-ChIP-Seq(GSE93764)/Homer	KCACGTGMCN	1e-11	-25.61	0	777	0.6641	5809.5	0.5672
neuronal_TSS_fCREs	ZEB2(Zf)/SNU398-ZEB2-ChIP-Seq(GSE103048)/Homer	GNMCAGGTGTGC	1e-11	-25.55	0	601	0.5137	4255.1	0.4154
neuronal_TSS_fCREs	LRF(Zf)/Erythroblasts-ZBTB7A-ChIP-Seq(GSE74977)/Homer	AAGACCCYYN	1e-11	-25.54	0	996	0.8513	7908.7	0.7721
neuronal_TSS_fCREs	MYB17(MYB)/colamp-MYB17-DAP-Seq(GSE60143)/Homer	GGTAGGTGRG	1e-11	-25.42	0	350	0.2991	2200.7	0.2149
neuronal_TSS_fCREs	Hoxd10(Homeobox)/ChickenMSG-Hoxd10.Flag-ChIP-Seq(GSE86088)/Homer	GGCMATGAAA	1e-11	-25.41	0	409	0.3496	2666.8	0.2603
neuronal_TSS_fCREs	NPAS(bHLH)/Liver-NPAS-ChIP-Seq(GSE39860)/Homer	NVCACGTG	1e-11	-25.33	0	641	0.5479	4605.4	0.4496
neuronal_TSS_fCREs	At5g08330(TCP)/col-At5g08330-DAP-Seq(GSE60143)/Homer	GGRCCCAC	1e-10	-25.25	0	513	0.4385	3518	0.3435
neuronal_TSS_fCREs	ANAC083(NAC)/col-ANAC083-DAP-Seq(GSE60143)/Homer	CKTRWNNNWYAMGTA	1e-10	-25.19	0	308	0.2632	1880.5	0.1836
neuronal_TSS_fCREs	Etv2(ETS)/ES-ER71-ChIP-Seq(GSE59402)/Homer	NNAYTTCCTGHN	1e-10	-25.09	0	645	0.5513	4645.3	0.4535
neuronal_TSS_fCREs	PABPC1(?)/MEL-PABC1-CLIP-Seq(GSE69755)/Homer	HAATAAAGNN	1e-10	-25.01	0	525	0.4487	3623.9	0.3538
neuronal_TSS_fCREs	MYB27(MYB)/colamp-MYB27-DAP-Seq(GSE60143)/Homer	TACCTAACWT	1e-10	-24.99	0	83	0.0709	321.2	0.0314
neuronal_TSS_fCREs	PIF5ox(bHLH)/Arabidopsis-PIF5ox-ChIP-Seq(GSE35062)/Homer	BCACGTGVDN	1e-10	-24.99	0	475	0.406	3209.4	0.3133
neuronal_TSS_fCREs	Rbpj1(?)/Panc1-Rbpj1-ChIP-Seq(GSE47459)/Homer	HTTTCCCASG	1e-10	-24.97	0	718	0.6137	5291.8	0.5166
neuronal_TSS_fCREs	TEAD4(TEA)/Tropoblast-Tead4-ChIP-Seq(GSE37350)/Homer	CCWGGAATGY	1e-10	-24.95	0	424	0.3624	2795.3	0.2729
neuronal_TSS_fCREs	AT4G26030(C2H2)/col-AT4G26030-DAP-Seq(GSE60143)/Homer	BYYACCWACY	1e-10	-24.89	0	420	0.359	2764.5	0.2699
neuronal_TSS_fCREs	TATA-Box(TBP)/Promoter/Homer	CCTTTTAWAGSC	1e-10	-24.86	0	530	0.453	3668.7	0.3582
neuronal_TSS_fCREs	MYB(HTH)/ERMYB-Myb-ChIPSeq(GSE22095)/Homer	GGCVGTTR	1e-10	-24.79	0	834	0.7128	6352.5	0.6202
neuronal_TSS_fCREs	E2F7(E2F)/Hela-E2F7-ChIP-Seq(GSE32673)/Homer	VDTTTCCCGCCA	1e-10	-24.74	0	318	0.2718	1964.7	0.1918
neuronal_TSS_fCREs	Tbx21(T-box)/GM12878-TBX21-ChIP-Seq(Encode)/Homer	AGGTGTGAAA	1e-10	-24.71	0	410	0.3504	2687.6	0.2624
neuronal_TSS_fCREs	At3g45610(C2C2dof)/col-At3g45610-DAP-Seq(GSE60143)/Homer	TWACTTTTTS	1e-10	-24.7	0	604	0.5162	4299.2	0.4197
neuronal_TSS_fCREs	ATHB24(ZFHD)/colamp-ATHB24-DAP-Seq(GSE60143)/Homer	TAATTAAS	1e-10	-24.67	0	251	0.2145	1460.9	0.1426
neuronal_TSS_fCREs	RRTF1(AP2EREBP)/colamp-RRTF1-DAP-Seq(GSE60143)/Homer	CCGCCGCHATTT	1e-10	-24.64	0	365	0.312	2331.8	0.2276
neuronal_TSS_fCREs	AT1G20910(ARID)/col-AT1G20910-DAP-Seq(GSE60143)/Homer	THAATTRAWN	1e-10	-24.63	0	445	0.3803	2971.5	0.2901
neuronal_TSS_fCREs	RBFox2(?)/Heart-RBFox2-CLIP-Seq(GSE57926)/Homer	TGCATGCA	1e-10	-24.58	0	649	0.5547	4691.2	0.458
neuronal_TSS_fCREs	dof43(C2C2dof)/colamp-dof43-DAP-Seq(GSE60143)/Homer	NAAAAAGTDA	1e-10	-24.31	0	574	0.4906	4051.8	0.3956
neuronal_TSS_fCREs	KAN2(G2like)/colamp-KAN2-DAP-Seq(GSE60143)/Homer	ATATTCTY	1e-10	-24.29	0	429	0.3667	2849	0.2781
neuronal_TSS_fCREs	ATHB7(Homeobox)/col-ATHB7-DAP-Seq(GSE60143)/Homer	AATGATTG	1e-10	-24.22	0	221	0.1889	1247.1	0.1217
neuronal_TSS_fCREs	COG1(C2C2dof)/col-COG1-DAP-Seq(GSE60143)/Homer	DAAAAAGTGA	1e-10	-24.21	0	611	0.5222	4370.8	0.4267
neuronal_TSS_fCREs	At2g41835(C2H2)/col-At2g41835-DAP-Seq(GSE60143)/Homer	TTTGAAAA	1e-10	-24.05	0	203	0.1735	1120.1	0.1094
neuronal_TSS_fCREs	NFIL3(bZIP)/HepG2-NFIL3-ChIP-Seq(Encode)/Homer	VTTACGTAAYNNNNN	1e-10	-23.99	0	284	0.2427	1717.4	0.1677
neuronal_TSS_fCREs	HOXB13(Homeobox)/ProstateTumor-HOXB13-ChIP-Seq(GSE56288)/Homer	TTTTATKRGG	1e-10	-23.97	0	377	0.3222	2438.3	0.238
neuronal_TSS_fCREs	BBX31(Orphan)/col-BBX31-DAP-Seq(GSE60143)/Homer	NAAAAAGTDA	1e-10	-23.85	0	616	0.5265	4421.4	0.4316
neuronal_TSS_fCREs	SeqBias: TA-repeat	TATATATATA	1e-10	-23.84	0	609	0.5205	4361.9	0.4258
neuronal_TSS_fCREs	DREB2(AP2EREBP)/col-DREB2-DAP-Seq(GSE60143)/Homer	TMACCGACATWA	1e-10	-23.82	0	426	0.3641	2833.3	0.2766
neuronal_TSS_fCREs	CEJ1(AP2EREBP)/col-CEJ1-DAP-Seq(GSE60143)/Homer	WWTGTCGGTG	1e-10	-23.65	0	731	0.6248	5437.5	0.5308
neuronal_TSS_fCREs	Knotted(Homeobox)/Corn-KN1-ChIP-Seq(GSE39161)/Homer	GAYGNGACRGGN	1e-10	-23.6	0	800	0.6838	6064.8	0.5921
neuronal_TSS_fCREs	PRDM15(Zf)/ESC-Prdm15-ChIP-Seq(GSE73694)/Homer	YCCDNTCCAGGTTTT	1e-10	-23.6	0	642	0.5487	4652.7	0.4542
neuronal_TSS_fCREs	Tbx6(T-box)/ESC-Tbx6-ChIP-Seq(GSE93524)/Homer	DAGGTGTBAA	1e-10	-23.5	0	515	0.4402	3572	0.3487
neuronal_TSS_fCREs	Hnf6b(Homeobox)/LNCaP-Hnf6b-ChIP-Seq(GSE106305)/Homer	TATTGAYY	1e-10	-23.5	0	302	0.2581	1862.7	0.1819
neuronal_TSS_fCREs	ANAC045(NAC)/col-ANAC045-DAP-Seq(GSE60143)/Homer	DNCKTVNNNNNNAMG	1e-10	-23.43	0	810	0.6923	6161	0.6015
neuronal_TSS_fCREs	At1g72010(TCP)/colamp-At1g72010-DAP-Seq(GSE60143)/Homer	GGDCCCAC	1e-10	-23.4	0	464	0.3966	3151.5	0.3077
neuronal_TSS_fCREs	Bcl11a(Zf)/HSPC-BCL11A-ChIP-Seq(GSE104676)/Homer	TYTGACCASWRG	1e-10	-23.35	0	361	0.3085	2323.9	0.2269
neuronal_TSS_fCREs	Tbet(T-box)/CD8-Tbet-ChIP-Seq(GSE33802)/Homer	AGGTGTGAAM	1e-10	-23.35	0	392	0.335	2569.2	0.2508
neuronal_TSS_fCREs	CDF3(C2C2dof)/colamp-CDF3-DAP-Seq(GSE60143)/Homer	AAAAGTRM	1e-10	-23.33	0	680	0.5812	4991.8	0.4873
neuronal_TSS_fCREs	MYB10(MYB)/col-MYB10-DAP-Seq(GSE60143)/Homer	YCCACCTACCHH	1e-10	-23.24	0	229	0.1957	1319.9	0.1289
neuronal_TSS_fCREs	dof42(C2C2dof)/col-dof42-DAP-Seq(GSE60143)/Homer	AAAAAGGC	1e-10	-23.2	0	369	0.3154	2389.1	0.2332
neuronal_TSS_fCREs	NAM(NAC)/col-NAM-DAP-Seq(GSE60143)/Homer	RGTTRCGTRW	1e-10	-23.1	0	681	0.5821	5005.4	0.4887
neuronal_TSS_fCREs	AtHB32(ZFHD)/col200-AtHB32-DAP-Seq(GSE60143)/Homer	CGAATTAT	1e-10	-23.09	0	397	0.3393	2614.2	0.2552
neuronal_TSS_fCREs	CEBP:AP1(bZIP)/ThioMac-CEBPb-ChIP-Seq(GSE21512)/Homer	DRTGTTGCAA	1e-10	-23.03	0	283	0.2419	1725.3	0.1684
neuronal_TSS_fCREs	LBD19(LOBAS2)/colamp-LBD19-DAP-Seq(GSE60143)/Homer	CCKGAAWTTCMGGAW	1e-09	-23.02	0	845	0.7222	6494.5	0.634
neuronal_TSS_fCREs	AT2G15740(C2H2)/col-AT2G15740-DAP-Seq(GSE60143)/Homer	DHNDWATCGATD	1e-09	-22.96	0	448	0.3829	3029.8	0.2958
neuronal_TSS_fCREs	DEAR2(AP2EREBP)/colamp-DEAR2-DAP-Seq(GSE60143)/Homer	HCACCGACAWHD	1e-09	-22.94	0	799	0.6829	6070.1	0.5926
neuronal_TSS_fCREs	DMRT1(DM)/Testis-DMRT1-ChIP-Seq(GSE64892)/Homer	TWGHWACAWTGTWDC	1e-09	-22.93	0	85	0.0726	347.1	0.0339
neuronal_TSS_fCREs	Maz(Zf)/HepG2-Maz-ChIP-Seq(GSE31477)/Homer	GGGGGGGG	1e-09	-22.89	0	1020	0.8718	8205.9	0.8011
neuronal_TSS_fCREs	BIM2(bHLH)/col-BIM2-DAP-Seq(GSE60143)/Homer	NNNNCACGTGNN	1e-09	-22.84	0	422	0.3607	2820.6	0.2754
neuronal_TSS_fCREs	Eomes(T-box)/H9-Eomes-ChIP-Seq(GSE26097)/Homer	ATTAACACCT	1e-09	-22.69	0	696	0.5949	5147.8	0.5026
neuronal_TSS_fCREs	ATHB33(ZFHD)/col-ATHB33-DAP-Seq(GSE60143)/Homer	NGTRATTAAK	1e-09	-22.52	0	393	0.3359	2593.1	0.2532
neuronal_TSS_fCREs	ERF1(AP2EREBP)/colamp-ERF1-DAP-Seq(GSE60143)/Homer	GGCGGCTR	1e-09	-22.31	0	850	0.7265	6557.5	0.6402
neuronal_TSS_fCREs	At1g25550(G2like)/colamp-At1g25550-DAP-Seq(GSE60143)/Homer	NAGATTCY	1e-09	-22.29	0	443	0.3786	3002.8	0.2931
neuronal_TSS_fCREs	MYB56(MYB)/colamp-MYB56-DAP-Seq(GSE60143)/Homer	HTAACGRMHY	1e-09	-22.27	0	416	0.3556	2783.4	0.2717
neuronal_TSS_fCREs	At4g16750(AP2EREBP)/col-At4g16750-DAP-Seq(GSE60143)/Homer	HACCGACAHA	1e-09	-22.26	0	586	0.5009	4199.7	0.41
neuronal_TSS_fCREs	MYB33(MYB)/col-MYB33-DAP-Seq(GSE60143)/Homer	DDTYNGTTAN	1e-09	-22.15	0	576	0.4923	4116.9	0.4019
neuronal_TSS_fCREs	FUS3(ABI3VP1)/col-FUS3-DAP-Seq(GSE60143)/Homer	DNNWTNTGCATGKNN	1e-09	-22.06	0	328	0.2803	2088.2	0.2039
neuronal_TSS_fCREs	CEBP(bZIP)/ThioMac-CEBPb-ChIP-Seq(GSE21512)/Homer	ATTGCGCAAC	1e-09	-22.03	0	272	0.2325	1658	0.1619
neuronal_TSS_fCREs	EWS:ERG-fusion(ETS)/CADO_ES1-EWS:ERG-ChIP-Seq(SRA014231)/Homer	ATTTCCTGTN	1e-09	-22.02	0	380	0.3248	2499.6	0.244
neuronal_TSS_fCREs	At1g64620(C2C2dof)/colamp-At1g64620-DAP-Seq(GSE60143)/Homer	CACTTTTT	1e-09	-22.01	0	627	0.5359	4558.6	0.445
neuronal_TSS_fCREs	E2FA(E2FDP)/colamp-E2FA-DAP-Seq(GSE60143)/Homer	WWTGGCGCCAWWWNN	1e-09	-21.99	0	573	0.4897	4094	0.3997
neuronal_TSS_fCREs	At1g75490(AP2EREBP)/colamp-At1g75490-DAP-Seq(GSE60143)/Homer	CACCGMCT	1e-09	-21.97	0	1020	0.8718	8223.2	0.8028
neuronal_TSS_fCREs	TEAD3(TEA)/HepG2-TEAD3-ChIP-Seq(Encode)/Homer	TRCATTCCAG	1e-09	-21.97	0	460	0.3932	3149	0.3074
neuronal_TSS_fCREs	DEL2(E2FDP)/col-DEL2-DAP-Seq(GSE60143)/Homer	WTTTCSCGCC	1e-09	-21.96	0	496	0.4239	3446.5	0.3365
neuronal_TSS_fCREs	MYB77(MYB)/col-MYB77-DAP-Seq(GSE60143)/Homer	NYAACBGYMC	1e-09	-21.92	0	655	0.5598	4804.6	0.4691
neuronal_TSS_fCREs	AT3G10030(Trihelix)/colamp-AT3G10030-DAP-Seq(GSE60143)/Homer	GCCGTTAA	1e-09	-21.87	0	376	0.3214	2470.9	0.2412
neuronal_TSS_fCREs	NPAS2(bHLH)/Liver-NPAS2-ChIP-Seq(GSE39860)/Homer	KCCACGTGAC	1e-09	-21.85	0	525	0.4487	3691	0.3603
neuronal_TSS_fCREs	WRKY25(WRKY)/colamp-WRKY25-DAP-Seq(GSE60143)/Homer	NNNNHRGTCAAMNNN	1e-09	-21.79	0	354	0.3026	2297.3	0.2243
neuronal_TSS_fCREs	SPDEF(ETS)/VCaP-SPDEF-ChIP-Seq(SRA014231)/Homer	ASWTCCTGBT	1e-09	-21.78	0	622	0.5316	4520.1	0.4413
neuronal_TSS_fCREs	MYB81(MYB)/col-MYB81-DAP-Seq(GSE60143)/Homer	NWAACSGWTWNN	1e-09	-21.75	0	568	0.4855	4057.9	0.3962
neuronal_TSS_fCREs	PBX2(Homeobox)/K562-PBX2-ChIP-Seq(Encode)/Homer	RTGATTKATRGN	1e-09	-21.73	0	272	0.2325	1663.4	0.1624
neuronal_TSS_fCREs	ANAC094(NAC)/col-ANAC094-DAP-Seq(GSE60143)/Homer	DVCGTRNNNNNYACG	1e-09	-21.63	0	482	0.412	3337	0.3258
neuronal_TSS_fCREs	KANADI1(Myb)/Seedling-KAN1-ChIP-Seq(GSE48081)/Homer	ARGAATAWWN	1e-09	-21.56	0	392	0.335	2604	0.2542
neuronal_TSS_fCREs	RXR(NR),DR1/3T3L1-RXR-ChIP-Seq(GSE13511)/Homer	TAGGGCAAAGGTCA	1e-09	-21.52	0	642	0.5487	4700.8	0.4589
neuronal_TSS_fCREs	ERF13(AP2EREBP)/colamp-ERF13-DAP-Seq(GSE60143)/Homer	TYAGCCGCCATT	1e-09	-21.49	0	936	0.8	7395.8	0.722
neuronal_TSS_fCREs	RARa(NR)/K562-RARa-ChIP-Seq(Encode)/Homer	TTGAMCTTTG	1e-09	-21.47	0	887	0.7581	6925.1	0.6761
neuronal_TSS_fCREs	ANAC042(NAC)/col-ANAC042-DAP-Seq(GSE60143)/Homer	CGTNDHNDHNACGKY	1e-09	-21.37	0	748	0.6393	5643.1	0.5509
neuronal_TSS_fCREs	CBF2(AP2EREBP)/colamp-CBF2-DAP-Seq(GSE60143)/Homer	YBRCCGACATNNNNN	1e-09	-21.35	0	417	0.3564	2810.5	0.2744
neuronal_TSS_fCREs	WRKY50(WRKY)/col-WRKY50-DAP-Seq(GSE60143)/Homer	NNTTGACTWNNGNNN	1e-09	-21.32	0	321	0.2744	2047.1	0.1998
neuronal_TSS_fCREs	TEAD1(TEAD)/HepG2-TEAD1-ChIP-Seq(Encode)/Homer	CYRCATTCCA	1e-09	-21.27	0	427	0.365	2893.4	0.2825
neuronal_TSS_fCREs	Pit1+1bp(Homeobox)/GCrat-Pit1-ChIP-Seq(GSE58009)/Homer	ATGCATAATTCA	1e-09	-21.24	0	109	0.0932	510.1	0.0498
neuronal_TSS_fCREs	AT5G66940(C2C2dof)/col-AT5G66940-DAP-Seq(GSE60143)/Homer	NNHACTTTWT	1e-09	-21.23	0	670	0.5726	4952.8	0.4835
neuronal_TSS_fCREs	FOXP1(Forkhead)/H9-FOXP1-ChIP-Seq(GSE31006)/Homer	NYYTGTTTACHN	1e-09	-21.22	0	191	0.1632	1072.1	0.1047
neuronal_TSS_fCREs	ZNF416(Zf)/HEK293-ZNF416.GFP-ChIP-Seq(GSE58341)/Homer	WDNCTGGGCA	1e-09	-21.2	0	707	0.6043	5280.4	0.5155
neuronal_TSS_fCREs	TBP3(MYBrelated)/col-TBP3-DAP-Seq(GSE60143)/Homer	VYTAGGGCAN	1e-09	-21.2	0	437	0.3735	2976.4	0.2906
neuronal_TSS_fCREs	ERF38(AP2EREBP)/col-ERF38-DAP-Seq(GSE60143)/Homer	CACCGACA	1e-09	-21.13	0	421	0.3598	2847.1	0.278
neuronal_TSS_fCREs	NFY(CCAAT)/Promoter/Homer	RGCCAATSRG	1e-09	-21.11	0	544	0.465	3868.8	0.3777
neuronal_TSS_fCREs	MYB101(MYB)/colamp-MYB101-DAP-Seq(GSE60143)/Homer	TAACNRMY	1e-09	-21.08	0	736	0.6291	5542.2	0.5411
neuronal_TSS_fCREs	HIC1(Zf)/Treg-ZBTB29-ChIP-Seq(GSE99889)/Homer	TGCCAGCB	1e-09	-21.06	0	931	0.7957	7356.5	0.7182
neuronal_TSS_fCREs	AREB3(bZIP)/col-AREB3-DAP-Seq(GSE60143)/Homer	NKGMCACGTGDCMNN	1e-09	-21.06	0	252	0.2154	1523.4	0.1487
neuronal_TSS_fCREs	CBF1(AP2EREBP)/colamp-CBF1-DAP-Seq(GSE60143)/Homer	YRCCGACATN	1e-09	-21.06	0	570	0.4872	4090	0.3993
neuronal_TSS_fCREs	CHR(?)/Hela-CellCycle-Expression/Homer	SRGTTTCAAA	1e-09	-21.03	0	269	0.2299	1652.3	0.1613
neuronal_TSS_fCREs	ANAC058(NAC)/col-ANAC058-DAP-Seq(GSE60143)/Homer	TWCTTGTDNNACAAG	1e-09	-20.94	0	250	0.2137	1510.4	0.1475
neuronal_TSS_fCREs	Pdx1(Homeobox)/Islet-Pdx1-ChIP-Seq(SRA008281)/Homer	YCATYAATCA	1e-09	-20.94	0	284	0.2427	1768.6	0.1727
neuronal_TSS_fCREs	Gfi1b(Zf)/HPC7-Gfi1b-ChIP-Seq(GSE22178)/Homer	MAATCACTGC	1e-09	-20.93	0	317	0.2709	2024	0.1976
neuronal_TSS_fCREs	WRKY28(WRKY)/col-WRKY28-DAP-Seq(GSE60143)/Homer	BGTTGACTWH	1e-09	-20.91	0	377	0.3222	2497.9	0.2439
neuronal_TSS_fCREs	Rfx1(HTH)/NPC-H3K4me1-ChIP-Seq(GSE16256)/Homer	KGTTGCCATGGCAA	1e-09	-20.81	0	205	0.1752	1180	0.1152
neuronal_TSS_fCREs	VND4(NAC)/colamp-VND4-DAP-Seq(GSE60143)/Homer	WRCTTGWANWWCAAG	1e-09	-20.8	0	302	0.2581	1909.7	0.1864
neuronal_TSS_fCREs	SND3(NAC)/col-SND3-DAP-Seq(GSE60143)/Homer	CTTNHNNNDNAAGNH	1e-09	-20.77	0	308	0.2632	1956.7	0.191
neuronal_TSS_fCREs	CBF3(AP2EREBP)/colamp-CBF3-DAP-Seq(GSE60143)/Homer	YNRCCGACATNN	1e-08	-20.71	0	428	0.3658	2913.6	0.2844
neuronal_TSS_fCREs	bZIP3(bZIP)/col-bZIP3-DAP-Seq(GSE60143)/Homer	DWKNHSACGTGGCAD	1e-08	-20.7	0	309	0.2641	1965.1	0.1918
neuronal_TSS_fCREs	ERF5(AP2EREBP)/colamp-ERF5-DAP-Seq(GSE60143)/Homer	DCMGCCGCCA	1e-08	-20.67	0	750	0.641	5678.2	0.5543
neuronal_TSS_fCREs	At3g04030(G2like)/col-At3g04030-DAP-Seq(GSE60143)/Homer	DRGAATCT	1e-08	-20.6	0	356	0.3043	2336.9	0.2281
neuronal_TSS_fCREs	MYB51(MYB)/col-MYB51-DAP-Seq(GSE60143)/Homer	GGTAGGTG	1e-08	-20.59	0	425	0.3632	2891.4	0.2823
neuronal_TSS_fCREs	WRKY18(WRKY)/col-WRKY18-DAP-Seq(GSE60143)/Homer	NNNTTGACYWNNNNN	1e-08	-20.55	0	524	0.4479	3712.6	0.3624
neuronal_TSS_fCREs	AT5G05550(Trihelix)/col-AT5G05550-DAP-Seq(GSE60143)/Homer	HDNHDTCKCCGGMGA	1e-08	-20.48	0	965	0.8248	7701.6	0.7519
neuronal_TSS_fCREs	Foxo1(Forkhead)/RAW-Foxo1-ChIP-Seq(Fan_et_al.)/Homer	CTGTTTAC	1e-08	-20.45	0	686	0.5863	5112.1	0.4991
neuronal_TSS_fCREs	TEAD2(TEA)/Py2T-Tead2-ChIP-Seq(GSE55709)/Homer	CCWGGAATGY	1e-08	-20.43	0	255	0.2179	1556.2	0.1519
neuronal_TSS_fCREs	ATHB20(Homeobox)/colamp-ATHB20-DAP-Seq(GSE60143)/Homer	CAATHATT	1e-08	-20.36	0	136	0.1162	698.6	0.0682
neuronal_TSS_fCREs	ANAC070(NAC)/colamp-ANAC070-DAP-Seq(GSE60143)/Homer	CTTRHDNHNBAAGHW	1e-08	-20.26	0	408	0.3487	2760.7	0.2695
neuronal_TSS_fCREs	AGL15(MADS)/col-AGL15-DAP-Seq(GSE60143)/Homer	TTTCCHWATWDGGAA	1e-08	-20.26	0	80	0.0684	337.3	0.0329
neuronal_TSS_fCREs	dof24(C2C2dof)/col-dof24-DAP-Seq(GSE60143)/Homer	TWMCTTTTTG	1e-08	-20.24	0	775	0.6624	5915	0.5775
neuronal_TSS_fCREs	Hoxd11(Homeobox)/ChickenMSG-Hoxd11.Flag-ChIP-Seq(GSE86088)/Homer	VGCCATAAAA	1e-08	-20.21	0	701	0.5991	5252	0.5127
neuronal_TSS_fCREs	SPCH(bHLH)/Seedling-SPCH-ChIP-Seq(GSE57497)/Homer	WNBCACGTGA	1e-08	-20.12	0	582	0.4974	4215.3	0.4115
neuronal_TSS_fCREs	NTM1(NAC)/col-NTM1-DAP-Seq(GSE60143)/Homer	ACTTRTARAASAAGT	1e-08	-20.02	0	234	0.2	1406	0.1373
neuronal_TSS_fCREs	Foxa2(Forkhead)/Liver-Foxa2-ChIP-Seq(GSE25694)/Homer	CYTGTTTACWYW	1e-08	-19.97	0	278	0.2376	1739.9	0.1699
neuronal_TSS_fCREs	AT2G40260(G2like)/colamp-AT2G40260-DAP-Seq(GSE60143)/Homer	WAAAYATTCTTT	1e-08	-19.94	0	445	0.3803	3069.2	0.2996
neuronal_TSS_fCREs	n-Myc(bHLH)/mES-nMyc-ChIP-Seq(GSE11431)/Homer	VRCCACGTGG	1e-08	-19.93	0	457	0.3906	3168.2	0.3093
neuronal_TSS_fCREs	EWS:FLI1-fusion(ETS)/SK_N_MC-EWS:FLI1-ChIP-Seq(SRA014231)/Homer	VACAGGAAAT	1e-08	-19.91	0	474	0.4051	3309.2	0.3231
neuronal_TSS_fCREs	EHF(ETS)/LoVo-EHF-ChIP-Seq(GSE49402)/Homer	AVCAGGAAGT	1e-08	-19.81	0	722	0.6171	5448.2	0.5319
neuronal_TSS_fCREs	Hoxa13(Homeobox)/ChickenMSG-Hoxa13.Flag-ChIP-Seq(GSE86088)/Homer	CYHATAAAAN	1e-08	-19.8	0	657	0.5615	4873.1	0.4757
neuronal_TSS_fCREs	Hoxa11(Homeobox)/ChickenMSG-Hoxa11.Flag-ChIP-Seq(GSE86088)/Homer	TTTTATGGCM	1e-08	-19.77	0	660	0.5641	4900.4	0.4784
neuronal_TSS_fCREs	VND2(NAC)/col-VND2-DAP-Seq(GSE60143)/Homer	DNCKTNNNNNNNAAG	1e-08	-19.73	0	394	0.3368	2658.4	0.2595
neuronal_TSS_fCREs	Unknown(Homeobox)/Limb-p300-ChIP-Seq/Homer	SSCMATWAAA	1e-08	-19.64	0	256	0.2188	1577.7	0.154
neuronal_TSS_fCREs	ATHB6(Homeobox)/Arabidopsis-HB6-ChIP-Seq(GSE80564)/Homer	CAATNATTBN	1e-08	-19.59	0	223	0.1906	1330.4	0.1299
neuronal_TSS_fCREs	bZIP53(bZIP)/colamp-bZIP53-DAP-Seq(GSE60143)/Homer	NDNHSACGTGKMNNN	1e-08	-19.52	0	261	0.2231	1617.9	0.158
neuronal_TSS_fCREs	At1g22810(AP2EREBP)/colamp-At1g22810-DAP-Seq(GSE60143)/Homer	BCACCGACANNN	1e-08	-19.5	0	394	0.3368	2663.6	0.26
neuronal_TSS_fCREs	TGA2(bZIP)/colamp-TGA2-DAP-Seq(GSE60143)/Homer	ACGTCAYCHH	1e-08	-19.45	0	436	0.3726	3006.1	0.2935
neuronal_TSS_fCREs	Erra(NR)/HepG2-Erra-ChIP-Seq(GSE31477)/Homer	CAAAGGTCAG	1e-08	-19.44	0	864	0.7385	6756.1	0.6596
neuronal_TSS_fCREs	COUP-TFII(NR)/Artia-Nr2f2-ChIP-Seq(GSE46497)/Homer	AGRGGTCA	1e-08	-19.27	0	775	0.6624	5939.5	0.5799
neuronal_TSS_fCREs	Zfp57(Zf)/H1-ZFP57.HA-ChIP-Seq(GSE115387)/Homer	NANTGCSGCA	1e-08	-19.25	0	590	0.5043	4305.3	0.4203
neuronal_TSS_fCREs	DDF1(AP2EREBP)/col-DDF1-DAP-Seq(GSE60143)/Homer	GCCGACAT	1e-08	-19.17	0	352	0.3009	2333.1	0.2278
neuronal_TSS_fCREs	TGA6(bZIP)/colamp-TGA6-DAP-Seq(GSE60143)/Homer	TGACGTCABC	1e-08	-19.17	0	403	0.3444	2743.9	0.2679
neuronal_TSS_fCREs	WRKY75(WRKY)/col-WRKY75-DAP-Seq(GSE60143)/Homer	CGTTGACTWW	1e-08	-19.17	0	299	0.2556	1916.2	0.1871
neuronal_TSS_fCREs	At5g08750(C3H)/col-At5g08750-DAP-Seq(GSE60143)/Homer	NWDTTGCGGCTR	1e-08	-19.13	0	444	0.3795	3079.1	0.3006
neuronal_TSS_fCREs	BMYB(HTH)/Hela-BMYB-ChIP-Seq(GSE27030)/Homer	NHAACBGYYV	1e-08	-19.11	0	715	0.6111	5403.2	0.5275
neuronal_TSS_fCREs	ERF9(AP2EREBP)/colamp-ERF9-DAP-Seq(GSE60143)/Homer	AWATGGCGGCGG	1e-08	-19.08	0	583	0.4983	4249.9	0.4149
neuronal_TSS_fCREs	SMB(NAC)/colamp-SMB-DAP-Seq(GSE60143)/Homer	CTTVNNNNDBAAGHW	1e-08	-19.03	0	379	0.3239	2552.7	0.2492
neuronal_TSS_fCREs	ANAC005(NAC)/col-ANAC005-DAP-Seq(GSE60143)/Homer	WVCTTVTWNHABAAG	1e-08	-18.96	0	197	0.1684	1148.5	0.1121
neuronal_TSS_fCREs	WRKY15(WRKY)/col-WRKY15-DAP-Seq(GSE60143)/Homer	VGTTGACTWW	1e-08	-18.95	0	316	0.2701	2053.9	0.2005
neuronal_TSS_fCREs	Foxh1(Forkhead)/hESC-FOXH1-ChIP-Seq(GSE29422)/Homer	NNTGTGGATTSS	1e-08	-18.91	0	258	0.2205	1605.1	0.1567
neuronal_TSS_fCREs	At2g03500(G2like)/col-At2g03500-DAP-Seq(GSE60143)/Homer	WWAGAATATTCT	1e-08	-18.9	0	95	0.0812	442.1	0.0432
neuronal_TSS_fCREs	WRKY22(WRKY)/colamp-WRKY22-DAP-Seq(GSE60143)/Homer	WWAAAGTCAACK	1e-08	-18.9	0	194	0.1658	1127.1	0.11
neuronal_TSS_fCREs	HOXA9(Homeobox)/HSC-Hoxa9-ChIP-Seq(GSE33509)/Homer	GGCCATAAATCA	1e-08	-18.9	0	231	0.1974	1401.9	0.1369
neuronal_TSS_fCREs	TSO1(CPP)/col-TSO1-DAP-Seq(GSE60143)/Homer	RAATTTRAAW	1e-08	-18.81	0	62	0.053	241.5	0.0236
neuronal_TSS_fCREs	AT4G18450(AP2EREBP)/col-AT4G18450-DAP-Seq(GSE60143)/Homer	ATGGCGGCKG	1e-08	-18.78	0	721	0.6162	5465.4	0.5336
neuronal_TSS_fCREs	MYB70(MYB)/col-MYB70-DAP-Seq(GSE60143)/Homer	WTAACNGTTA	1e-08	-18.78	0	512	0.4376	3653.3	0.3567
neuronal_TSS_fCREs	At5g65130(AP2EREBP)/colamp-At5g65130-DAP-Seq(GSE60143)/Homer	CCRCCGACAWTN	1e-08	-18.78	0	387	0.3308	2622.8	0.2561
neuronal_TSS_fCREs	TCP7(TCP)/col-TCP7-DAP-Seq(GSE60143)/Homer	GTGGGSCCCACHHNN	1e-08	-18.69	0	482	0.412	3404.3	0.3323
neuronal_TSS_fCREs	At4g28140(AP2EREBP)/colamp-At4g28140-DAP-Seq(GSE60143)/Homer	DCCACCGACCAW	1e-08	-18.68	0	385	0.3291	2608.5	0.2547
neuronal_TSS_fCREs	WRKY29(WRKY)/colamp-WRKY29-DAP-Seq(GSE60143)/Homer	MGTTGACTTT	1e-08	-18.66	0	308	0.2632	1996.1	0.1949
neuronal_TSS_fCREs	SGR5(C2H2)/colamp-SGR5-DAP-Seq(GSE60143)/Homer	TTTGTCTTTTTT	1e-08	-18.61	0	246	0.2103	1519.3	0.1483
neuronal_TSS_fCREs	WRKY27(WRKY)/colamp-WRKY27-DAP-Seq(GSE60143)/Homer	NHGTTGACYTWD	1e-08	-18.59	0	272	0.2325	1718.5	0.1678
neuronal_TSS_fCREs	At5g52660(MYBrelated)/colamp-At5g52660-DAP-Seq(GSE60143)/Homer	HAAAAATATCTW	1e-08	-18.56	0	136	0.1162	719.6	0.0703
neuronal_TSS_fCREs	AT3G51470(DBP)/col-AT3G51470-DAP-Seq(GSE60143)/Homer	TTWHGGTGCACC	1e-08	-18.53	0	598	0.5111	4392.4	0.4288
neuronal_TSS_fCREs	AT3G12130(C3H)/colamp-AT3G12130-DAP-Seq(GSE60143)/Homer	TMACTTTTTV	1e-08	-18.52	0	837	0.7154	6527.1	0.6372
neuronal_TSS_fCREs	At1g36060(AP2EREBP)/colamp-At1g36060-DAP-Seq(GSE60143)/Homer	NNWWKGTCGGTG	1e-08	-18.52	0	583	0.4983	4263.4	0.4162
neuronal_TSS_fCREs	MYB73(MYB)/col-MYB73-DAP-Seq(GSE60143)/Homer	NNNNHAACNGHHDHN	1e-08	-18.52	0	604	0.5162	4444.3	0.4339
neuronal_TSS_fCREs	At1g68670(G2like)/colamp-At1g68670-DAP-Seq(GSE60143)/Homer	WNWWHNRAAGATTCT	1e-08	-18.45	0	152	0.1299	832.1	0.0812
neuronal_TSS_fCREs	GATA3(Zf)/iTreg-Gata3-ChIP-Seq(GSE20898)/Homer	AGATAASR	1e-07	-18.36	0	453	0.3872	3171	0.3096
neuronal_TSS_fCREs	AT1G49560(G2like)/colamp-AT1G49560-DAP-Seq(GSE60143)/Homer	GAWTCTNWDA	1e-07	-18.34	0	503	0.4299	3588.5	0.3503
neuronal_TSS_fCREs	LEF1(HMG)/H1-LEF1-ChIP-Seq(GSE64758)/Homer	CCTTTGATST	1e-07	-18.27	0	251	0.2145	1563.4	0.1526
neuronal_TSS_fCREs	PCF/Arabidopsis-Promoters/Homer	NNWWWTGGGCYTDDN	1e-07	-18.26	0	114	0.0974	573.5	0.056
neuronal_TSS_fCREs	Pit1(Homeobox)/GCrat-Pit1-ChIP-Seq(GSE58009)/Homer	ATGMATATDC	1e-07	-18.24	0	270	0.2308	1709.4	0.1669
neuronal_TSS_fCREs	TGA10(bZIP)/colamp-TGA10-DAP-Seq(GSE60143)/Homer	ATGACGTC	1e-07	-18.14	0	340	0.2906	2259.5	0.2206
neuronal_TSS_fCREs	Mef2d(MADS)/Retina-Mef2d-ChIP-Seq(GSE61391)/Homer	GCTATTTTTAGC	1e-07	-18.07	0	88	0.0752	405.5	0.0396
neuronal_TSS_fCREs	VND3(NAC)/colamp-VND3-DAP-Seq(GSE60143)/Homer	TRCTTGWDNHWCAAG	1e-07	-17.91	0	264	0.2256	1669.1	0.1629
neuronal_TSS_fCREs	ZBTB12(Zf)/HEK293-ZBTB12.GFP-ChIP-Seq(GSE58341)/Homer	NGNTCTAGAACCNGV	1e-07	-17.88	0	266	0.2274	1685.5	0.1645
neuronal_TSS_fCREs	E2A(bHLH),near_PU.1/Bcell-PU.1-ChIP-Seq(GSE21512)/Homer	NVCACCTGBN	1e-07	-17.87	0	718	0.6137	5462.7	0.5333
neuronal_TSS_fCREs	E2F(E2F)/Hela-CellCycle-Expression/Homer	TTSGCGCGAAAA	1e-07	-17.87	0	156	0.1333	868.9	0.0848
neuronal_TSS_fCREs	At3g12730(G2like)/colamp-At3g12730-DAP-Seq(GSE60143)/Homer	AAGATTCT	1e-07	-17.77	0	510	0.4359	3661.8	0.3575
neuronal_TSS_fCREs	bZIP68(bZIP)/col-bZIP68-DAP-Seq(GSE60143)/Homer	WGCCACGTGK	1e-07	-17.76	0	277	0.2368	1773	0.1731
neuronal_TSS_fCREs	Usf2(bHLH)/C2C12-Usf2-ChIP-Seq(GSE36030)/Homer	GTCACGTGGT	1e-07	-17.75	0	239	0.2043	1481.4	0.1446
neuronal_TSS_fCREs	Lhx1(Homeobox)/EmbryoCarcinoma-Lhx1-ChIP-Seq(GSE70957)/Homer	NNYTAATTAR	1e-07	-17.75	0	352	0.3009	2363.6	0.2308
neuronal_TSS_fCREs	Max(bHLH)/K562-Max-ChIP-Seq(GSE31477)/Homer	RCCACGTGGYYN	1e-07	-17.72	0	370	0.3162	2508.5	0.2449
neuronal_TSS_fCREs	ASHR1(ND)/col-ASHR1-DAP-Seq(GSE60143)/Homer	NTGGTGAN	1e-07	-17.58	0	537	0.459	3894.9	0.3802
neuronal_TSS_fCREs	Nkx3.1(Homeobox)/LNCaP-Nkx3.1-ChIP-Seq(GSE28264)/Homer	AAGCACTTAA	1e-07	-17.56	0	812	0.694	6321.2	0.6171
neuronal_TSS_fCREs	bZIP:IRF(bZIP,IRF)/Th17-BatF-ChIP-Seq(GSE39756)/Homer	NAGTTTCABTHTGACTNW	1e-07	-17.55	0	153	0.1308	851.4	0.0831
neuronal_TSS_fCREs	ANAC096(NAC)/colamp-ANAC096-DAP-Seq(GSE60143)/Homer	TACTTGWNNNWCAAG	1e-07	-17.48	0	261	0.2231	1654.9	0.1616
neuronal_TSS_fCREs	SFP1/SacCer-Promoters/Homer	DDAAAAATTTTY	1e-07	-17.47	0	44	0.0376	149.8	0.0146
neuronal_TSS_fCREs	HDG7(HB)/col-HDG7-DAP-Seq(GSE60143)/Homer	WGCATTTAATGC	1e-07	-17.47	0	66	0.0564	274	0.0268
neuronal_TSS_fCREs	MYB3R1(MYB)/col-MYB3R1-DAP-Seq(GSE60143)/Homer	WWDTDACCGTTR	1e-07	-17.43	0	200	0.1709	1195	0.1167
neuronal_TSS_fCREs	PPARE(NR),DR1/3T3L1-Pparg-ChIP-Seq(GSE13511)/Homer	TGACCTTTGCCCCA	1e-07	-17.39	0	531	0.4538	3848.8	0.3757
neuronal_TSS_fCREs	SHN3(AP2EREBP)/col-SHN3-DAP-Seq(GSE60143)/Homer	CCGCCGCC	1e-07	-17.39	0	697	0.5957	5288.3	0.5163
neuronal_TSS_fCREs	TRPS1(Zf)/MCF7-TRPS1-ChIP-Seq(GSE107013)/Homer	AGATAAGANN	1e-07	-17.36	0	553	0.4726	4036.1	0.394
neuronal_TSS_fCREs	THRb(NR)/HepG2-THRb.Flag-ChIP-Seq(Encode)/Homer	GGTCACCTGAGGTCA	1e-07	-17.35	0	456	0.3897	3220.9	0.3144
neuronal_TSS_fCREs	GATA(Zf),IR3/iTreg-Gata3-ChIP-Seq(GSE20898)/Homer	NNNNNBAGATAWYATCTVHN	1e-07	-17.34	0	57	0.0487	222.3	0.0217
neuronal_TSS_fCREs	ZNF7(Zf)/HepG2-ZNF7.Flag-ChIP-Seq(Encode)/Homer	CTGCCWVCTTTTRTA	1e-07	-17.34	0	235	0.2009	1458.3	0.1424
neuronal_TSS_fCREs	ZNF136(Zf)/HEK293-ZNF136.GFP-ChIP-Seq(GSE58341)/Homer	YTKGATAHAGTATTCTWGGTNGGCA	1e-07	-17.32	0	41	0.035	135	0.0132
neuronal_TSS_fCREs	Nkx2.1(Homeobox)/LungAC-Nkx2.1-ChIP-Seq(GSE43252)/Homer	RSCACTYRAG	1e-07	-17.26	0	934	0.7983	7474.1	0.7297
neuronal_TSS_fCREs	AtIDD11(C2H2)/colamp-AtIDD11-DAP-Seq(GSE60143)/Homer	TTTGTCGTTT	1e-07	-17.18	0	152	0.1299	850	0.083
neuronal_TSS_fCREs	WUS1(Homeobox)/colamp-WUS1-DAP-Seq(GSE60143)/Homer	CAWTCATTCA	1e-07	-17.15	0	188	0.1607	1110.2	0.1084
neuronal_TSS_fCREs	VND1(NAC)/col-VND1-DAP-Seq(GSE60143)/Homer	CTTRWDNHWYAAGYW	1e-07	-17.01	0	302	0.2581	1982.6	0.1936
neuronal_TSS_fCREs	LOB(LOBAS2)/col-LOB-DAP-Seq(GSE60143)/Homer	CGCCGKAWWTTHCGS	1e-07	-17.01	0	455	0.3889	3220.9	0.3144
neuronal_TSS_fCREs	AT4G37180(G2like)/col-AT4G37180-DAP-Seq(GSE60143)/Homer	AGAATCTTNN	1e-07	-16.94	0	438	0.3744	3081.1	0.3008
neuronal_TSS_fCREs	ELT-3(Gata)/cElegans-L1-ELT3-ChIP-Seq(modEncode)/Homer	AWTGATAAGA	1e-07	-16.94	0	125	0.1068	663.1	0.0647
neuronal_TSS_fCREs	Bapx1(Homeobox)/VertebralCol-Bapx1-ChIP-Seq(GSE36672)/Homer	TTRAGTGSYK	1e-07	-16.89	0	793	0.6778	6165.7	0.6019
neuronal_TSS_fCREs	bZIP28(bZIP)/col-bZIP28-DAP-Seq(GSE60143)/Homer	TGCCACGTSABH	1e-07	-16.86	0	229	0.1957	1421.7	0.1388
neuronal_TSS_fCREs	GATA15(C2C2gata)/col-GATA15-DAP-Seq(GSE60143)/Homer	KATGATCA	1e-07	-16.84	0	454	0.388	3216	0.314
neuronal_TSS_fCREs	WRKY40(WRKY)/colamp-WRKY40-DAP-Seq(GSE60143)/Homer	AHWAGTCAAC	1e-07	-16.81	0	195	0.1667	1167.8	0.114
neuronal_TSS_fCREs	Stat3+il21(Stat)/CD4-Stat3-ChIP-Seq(GSE19198)/Homer	SVYTTCCNGGAARB	1e-07	-16.8	0	419	0.3581	2928	0.2859
neuronal_TSS_fCREs	At3g09600(MYBrelated)/colamp-At3g09600-DAP-Seq(GSE60143)/Homer	AAAATATCTT	1e-07	-16.76	0	127	0.1085	679.8	0.0664
neuronal_TSS_fCREs	AT1G24250(Orphan)/col-AT1G24250-DAP-Seq(GSE60143)/Homer	KTDGTTGGTDGTTGG	1e-07	-16.73	0	162	0.1385	927.4	0.0905
neuronal_TSS_fCREs	PSE(SNAPc)/K562-mStart-Seq/Homer	WAVTCACCMTAASYDAAAAG	1e-07	-16.7	0	185	0.1581	1095.5	0.107
neuronal_TSS_fCREs	NTM2(NAC)/col-NTM2-DAP-Seq(GSE60143)/Homer	CTTRTNNNAYAAGBH	1e-07	-16.69	0	242	0.2068	1523.9	0.1488
neuronal_TSS_fCREs	Stat3(Stat)/mES-Stat3-ChIP-Seq(GSE11431)/Homer	CTTCCGGGAA	1e-07	-16.65	0	388	0.3316	2678.6	0.2615
neuronal_TSS_fCREs	STAT4(Stat)/CD4-Stat4-ChIP-Seq(GSE22104)/Homer	NYTTCCWGGAAR	1e-07	-16.57	0	438	0.3744	3090.9	0.3018
neuronal_TSS_fCREs	Fox:Ebox(Forkhead,bHLH)/Panc1-Foxa2-ChIP-Seq(GSE47459)/Homer	NNNVCTGWGYAAACASN	1e-07	-16.5	0	321	0.2744	2143.4	0.2093
neuronal_TSS_fCREs	THRa(NR)/C17.2-THRa-ChIP-Seq(GSE38347)/Homer	GGTCANYTGAGGWCA	1e-07	-16.49	0	300	0.2564	1977	0.193
neuronal_TSS_fCREs	Tbr1(T-box)/Cortex-Tbr1-ChIP-Seq(GSE71384)/Homer	AAGGTGTKAA	1e-07	-16.45	0	524	0.4479	3813.1	0.3723
neuronal_TSS_fCREs	ANAC028(NAC)/col-ANAC028-DAP-Seq(GSE60143)/Homer	WRCTTGNNNNNCAAG	1e-07	-16.41	0	291	0.2487	1908.5	0.1863
neuronal_TSS_fCREs	Unknown2/Drosophila-Promoters/Homer	CATCMCTA	1e-07	-16.41	0	562	0.4803	4138.5	0.404
neuronal_TSS_fCREs	IDD7(C2H2)/col-IDD7-DAP-Seq(GSE60143)/Homer	TTTGTCKTTTTN	1e-07	-16.38	0	141	0.1205	782.1	0.0763
neuronal_TSS_fCREs	PPARa(NR),DR1/Liver-Ppara-ChIP-Seq(GSE47954)/Homer	VNAGGKCAAAGGTCA	1e-07	-16.3	0	536	0.4581	3920	0.3827
neuronal_TSS_fCREs	MafF(bZIP)/HepG2-MafF-ChIP-Seq(GSE31477)/Homer	HWWGTCAGCAWWTTT	1e-07	-16.28	0	100	0.0855	502	0.049
neuronal_TSS_fCREs	RVE1(MYBrelated)/col-RVE1-DAP-Seq(GSE60143)/Homer	AAATATCT	1e-07	-16.25	0	157	0.1342	898.7	0.0877
neuronal_TSS_fCREs	bcd(Homeobox)/Embryo-Bcd-ChIP-Seq(GSE86966)/Homer	VNNGGATTADNN	1e-07	-16.22	0	487	0.4162	3507.9	0.3425
neuronal_TSS_fCREs	TCP20(TCP)/col-TCP20-DAP-Seq(GSE60143)/Homer	GGDCCCAC	1e-07	-16.22	0	378	0.3231	2607.8	0.2546
neuronal_TSS_fCREs	Hoxc9(Homeobox)/Ainv15-Hoxc9-ChIP-Seq(GSE21812)/Homer	GGCCATAAATCA	1e-07	-16.22	0	183	0.1564	1088.3	0.1062
neuronal_TSS_fCREs	AP-2alpha(AP2)/Hela-AP2alpha-ChIP-Seq(GSE31477)/Homer	ATGCCCTGAGGC	1e-07	-16.18	0	734	0.6274	5651.5	0.5517
neuronal_TSS_fCREs	At4g36780(BZR)/col-At4g36780-DAP-Seq(GSE60143)/Homer	NNNNNNCACGTGNNN	1e-07	-16.13	0	227	0.194	1419.4	0.1386
neuronal_TSS_fCREs	AT5G63260(C3H)/col-AT5G63260-DAP-Seq(GSE60143)/Homer	RAAAAAGTRA	1e-07	-16.12	0	772	0.6598	5995.8	0.5853
neuronal_TSS_fCREs	AT3G16280(AP2EREBP)/colamp-AT3G16280-DAP-Seq(GSE60143)/Homer	HCACCGACAHHDHHN	1e-06	-16.09	0	305	0.2607	2025.4	0.1977
neuronal_TSS_fCREs	WRKY6(WRKY)/colamp-WRKY6-DAP-Seq(GSE60143)/Homer	NCGTTGACTWWD	1e-06	-16.06	0	271	0.2316	1759.7	0.1718
neuronal_TSS_fCREs	WRKY20(WRKY)/col-WRKY20-DAP-Seq(GSE60143)/Homer	CKTTGACYWD	1e-06	-16.02	0	247	0.2111	1574.3	0.1537
neuronal_TSS_fCREs	bHLH28(bHLH)/col-bHLH28-DAP-Seq(GSE60143)/Homer	NHHTGTACGGAH	1e-06	-16.01	0	207	0.1769	1270.9	0.1241
neuronal_TSS_fCREs	WRKY33(WRKY)/col-WRKY33-DAP-Seq(GSE60143)/Homer	CGTTGACYAW	1e-06	-15.98	0	269	0.2299	1745.2	0.1704
neuronal_TSS_fCREs	CUC3(NAC)/col-CUC3-DAP-Seq(GSE60143)/Homer	TRCKTGWNNNACAMG	1e-06	-15.93	0	148	0.1265	838.8	0.0819
neuronal_TSS_fCREs	E-box/Arabidopsis-Promoters/Homer	GCCACGTG	1e-06	-15.93	0	379	0.3239	2622.5	0.256
neuronal_TSS_fCREs	THRb(NR)/Liver-NR1A2-ChIP-Seq(GSE52613)/Homer	TRAGGTCA	1e-06	-15.92	0	1052	0.8991	8677.3	0.8471
neuronal_TSS_fCREs	ABF1(bZIP)/Arabidopsis-ABF1-ChIP-Seq(GSE80564)/Homer	CACGTGGC	1e-06	-15.91	0	547	0.4675	4023.6	0.3928
neuronal_TSS_fCREs	CAMTA5(CAMTA)/col-CAMTA5-DAP-Seq(GSE60143)/Homer	ACGCGTTTTANACRC	1e-06	-15.89	0	252	0.2154	1615.7	0.1577
neuronal_TSS_fCREs	PQM-1(?)/cElegans-L3-ChIP-Seq(modEncode)/Homer	ACTGATAAGA	1e-06	-15.89	0	115	0.0983	607.3	0.0593
neuronal_TSS_fCREs	WRKY55(WRKY)/col-WRKY55-DAP-Seq(GSE60143)/Homer	NCGTTGACTT	1e-06	-15.89	0	359	0.3068	2461.9	0.2403
neuronal_TSS_fCREs	USF1(bHLH)/GM12878-Usf1-ChIP-Seq(GSE32465)/Homer	SGTCACGTGR	1e-06	-15.85	0	337	0.288	2285.3	0.2231
neuronal_TSS_fCREs	HSF3(HSF)/colamp-HSF3-DAP-Seq(GSE60143)/Homer	NTTCTAGAAKCTTCT	1e-06	-15.83	0	355	0.3034	2430.8	0.2373
neuronal_TSS_fCREs	bHLH10(bHLH)/colamp-bHLH10-DAP-Seq(GSE60143)/Homer	YACCGACA	1e-06	-15.81	0	251	0.2145	1609.2	0.1571
neuronal_TSS_fCREs	CLOCK(bHLH)/Liver-Clock-ChIP-Seq(GSE39860)/Homer	GHCACGTG	1e-06	-15.8	0	358	0.306	2455.3	0.2397
neuronal_TSS_fCREs	NUC(C2H2)/col-NUC-DAP-Seq(GSE60143)/Homer	HAVAAAACGACAAAA	1e-06	-15.7	0	49	0.0419	187.1	0.0183
neuronal_TSS_fCREs	AP-2gamma(AP2)/MCF7-TFAP2C-ChIP-Seq(GSE21234)/Homer	SCCTSAGGSCAW	1e-06	-15.68	0	842	0.7197	6648.5	0.6491
neuronal_TSS_fCREs	Smad3(MAD)/NPC-Smad3-ChIP-Seq(GSE36673)/Homer	TWGTCTGV	1e-06	-15.68	0	931	0.7957	7485.2	0.7308
neuronal_TSS_fCREs	AT2G33550(Trihelix)/colamp-AT2G33550-DAP-Seq(GSE60143)/Homer	TTTAAGGGCAYTTTT	1e-06	-15.6	0	557	0.4761	4117.9	0.402
neuronal_TSS_fCREs	CUC1(NAC)/col-CUC1-DAP-Seq(GSE60143)/Homer	TACTTGTNNNACAAG	1e-06	-15.54	0	190	0.1624	1151.2	0.1124
neuronal_TSS_fCREs	Otx2(Homeobox)/EpiLC-Otx2-ChIP-Seq(GSE56098)/Homer	NYTAATCCYB	1e-06	-15.54	0	334	0.2855	2268	0.2214
neuronal_TSS_fCREs	At4g01280(MYBrelated)/colamp-At4g01280-DAP-Seq(GSE60143)/Homer	AAATATCT	1e-06	-15.53	0	162	0.1385	945.5	0.0923
neuronal_TSS_fCREs	bHLH157(bHLH)/col-bHLH157-DAP-Seq(GSE60143)/Homer	KACACGTCTCTY	1e-06	-15.52	0	177	0.1513	1055.7	0.1031
neuronal_TSS_fCREs	At5g29000(G2like)/col-At5g29000-DAP-Seq(GSE60143)/Homer	RGAATATTCYHH	1e-06	-15.51	0	102	0.0872	523.1	0.0511
neuronal_TSS_fCREs	LCL1(MYBrelated)/colamp-LCL1-DAP-Seq(GSE60143)/Homer	NAAAATATCTWHWWN	1e-06	-15.5	0	50	0.0427	194.5	0.019
neuronal_TSS_fCREs	ZEB1(Zf)/PDAC-ZEB1-ChIP-Seq(GSE64557)/Homer	VCAGGTRDRY	1e-06	-15.45	0	787	0.6726	6150.5	0.6005
neuronal_TSS_fCREs	Dlx3(Homeobox)/Kerainocytes-Dlx3-ChIP-Seq(GSE89884)/Homer	NDGTAATTAC	1e-06	-15.43	0	227	0.194	1432.8	0.1399
neuronal_TSS_fCREs	Znf263(Zf)/K562-Znf263-ChIP-Seq(GSE31477)/Homer	CVGTSCTCCC	1e-06	-15.32	0	961	0.8214	7783.7	0.7599
neuronal_TSS_fCREs	At4g31060(AP2EREBP)/colamp-At4g31060-DAP-Seq(GSE60143)/Homer	CACCGACAAW	1e-06	-15.32	0	324	0.2769	2193	0.2141
neuronal_TSS_fCREs	PU.1(ETS)/ThioMac-PU.1-ChIP-Seq(GSE21512)/Homer	AGAGGAAGTG	1e-06	-15.19	0	331	0.2829	2252.8	0.2199
neuronal_TSS_fCREs	GRHL2(CP2)/HBE-GRHL2-ChIP-Seq(GSE46194)/Homer	AAACYKGTTWDACMRGTTTB	1e-06	-15.18	0	167	0.1427	987	0.0964
neuronal_TSS_fCREs	AT2G28920(ND)/col-AT2G28920-DAP-Seq(GSE60143)/Homer	WAGATATTTWTW	1e-06	-15.17	0	75	0.0641	350	0.0342
neuronal_TSS_fCREs	WRKY3(WRKY)/col-WRKY3-DAP-Seq(GSE60143)/Homer	NCKTTGACYDDN	1e-06	-15.07	0	211	0.1803	1317.6	0.1286
neuronal_TSS_fCREs	IRF8(IRF)/BMDM-IRF8-ChIP-Seq(GSE77884)/Homer	GRAASTGAAAST	1e-06	-14.98	0	235	0.2009	1502.4	0.1467
neuronal_TSS_fCREs	ELF3(ETS)/PDAC-ELF3-ChIP-Seq(GSE64557)/Homer	ANCAGGAAGT	1e-06	-14.97	0	413	0.353	2924.8	0.2855
neuronal_TSS_fCREs	bHLH74(bHLH)/col-bHLH74-DAP-Seq(GSE60143)/Homer	DRATCACGTGAB	1e-06	-14.94	0	252	0.2154	1634.9	0.1596
neuronal_TSS_fCREs	Unknown5/Drosophila-Promoters/Homer	GCTGATAASV	1e-06	-14.9	0	277	0.2368	1830.9	0.1787
neuronal_TSS_fCREs	WRKY24(WRKY)/colamp-WRKY24-DAP-Seq(GSE60143)/Homer	CGTTGACTWW	1e-06	-14.89	0	261	0.2231	1706	0.1666
neuronal_TSS_fCREs	bZIP48(bZIP)/colamp-bZIP48-DAP-Seq(GSE60143)/Homer	DDWWKVTSACGTGGC	1e-06	-14.74	0	225	0.1923	1430	0.1396
neuronal_TSS_fCREs	FOXA1:AR(Forkhead,NR)/LNCAP-AR-ChIP-Seq(GSE27824)/Homer	AGTAAACAAAAAAGAACAND	1e-06	-14.7	0	35	0.0299	116.9	0.0114
neuronal_TSS_fCREs	c-Myc(bHLH)/mES-cMyc-ChIP-Seq(GSE11431)/Homer	VVCCACGTGG	1e-06	-14.7	0	300	0.2564	2016.7	0.1969
neuronal_TSS_fCREs	WRKY45(WRKY)/col-WRKY45-DAP-Seq(GSE60143)/Homer	HNNNKTTGACTWWNH	1e-06	-14.64	0	110	0.094	589	0.0575
neuronal_TSS_fCREs	NGA4(ABI3VP1)/col-NGA4-DAP-Seq(GSE60143)/Homer	TKNTCAGGTG	1e-06	-14.57	0	929	0.794	7495.5	0.7318
neuronal_TSS_fCREs	RAP21(AP2EREBP)/colamp-RAP21-DAP-Seq(GSE60143)/Homer	BCACCGACAHNN	1e-06	-14.56	0	167	0.1427	997.3	0.0974
neuronal_TSS_fCREs	Pho4(bHLH)/Yeast-Pho4-ChIP-Seq(GSE29506)/Homer	AAGCACGTGBGD	1e-06	-14.56	0	188	0.1607	1154	0.1127
neuronal_TSS_fCREs	Nkx6.1(Homeobox)/Islet-Nkx6.1-ChIP-Seq(GSE40975)/Homer	GKTAATGR	1e-06	-14.56	0	649	0.5547	4944.8	0.4827
neuronal_TSS_fCREs	MYB41(MYB)/col-MYB41-DAP-Seq(GSE60143)/Homer	BYTYACCTAA	1e-06	-14.51	0	198	0.1692	1229.5	0.12
neuronal_TSS_fCREs	AT3G52440(C2C2dof)/colamp-AT3G52440-DAP-Seq(GSE60143)/Homer	DTHACTTTTT	1e-06	-14.5	0	737	0.6299	5726.9	0.5591
neuronal_TSS_fCREs	GT1(Trihelix)/col-GT1-DAP-Seq(GSE60143)/Homer	TTAACCATGGTTAAD	1e-06	-14.46	0	9	0.0077	8.6	0.0008
neuronal_TSS_fCREs	Gata4(Zf)/Heart-Gata4-ChIP-Seq(GSE35151)/Homer	NBWGATAAGR	1e-06	-14.41	0	327	0.2795	2238.1	0.2185
neuronal_TSS_fCREs	Initiator/Drosophila-Promoters/Homer	NTCAGTYG	1e-06	-14.29	0	759	0.6487	5930.2	0.5789
neuronal_TSS_fCREs	CEBP:CEBP(bZIP)/MEF-Chop-ChIP-Seq(GSE35681)/Homer	NTNATGCAAYMNNHTGMAAY	1e-06	-14.23	0	64	0.0547	288.5	0.0282
neuronal_TSS_fCREs	Gli2(Zf)/GM2-Gli2-ChIP-Chip(GSE112702)/Homer	YSTGGGTGGTCT	1e-06	-14.19	0	218	0.1863	1387.8	0.1355
neuronal_TSS_fCREs	Rap210(AP2EREBP)/col-Rap210-DAP-Seq(GSE60143)/Homer	TGTCGGCA	1e-06	-14.19	0	485	0.4145	3545.1	0.3461
neuronal_TSS_fCREs	Oct4:Sox17(POU,Homeobox,HMG)/F9-Sox17-ChIP-Seq(GSE44553)/Homer	CCATTGTATGCAAAT	1e-06	-14.18	0	55	0.047	233	0.0227
neuronal_TSS_fCREs	Isl1(Homeobox)/Neuron-Isl1-ChIP-Seq(GSE31456)/Homer	CTAATKGV	1e-06	-14.17	0	643	0.5496	4903.1	0.4787
neuronal_TSS_fCREs	Nr5a2(NR)/mES-Nr5a2-ChIP-Seq(GSE19019)/Homer	BTCAAGGTCA	1e-06	-14.08	0	298	0.2547	2014.4	0.1967
neuronal_TSS_fCREs	AMYB(HTH)/Testes-AMYB-ChIP-Seq(GSE44588)/Homer	TGGCAGTTGG	1e-06	-14.07	0	705	0.6026	5453.7	0.5324
neuronal_TSS_fCREs	PR(NR)/T47D-PR-ChIP-Seq(GSE31130)/Homer	VAGRACAKNCTGTBC	1e-06	-14.06	0	692	0.5915	5338.1	0.5211
neuronal_TSS_fCREs	CUC2(NAC)/colamp-CUC2-DAP-Seq(GSE60143)/Homer	TRCKTGTNNNWCAMG	1e-06	-14.03	0	153	0.1308	903.5	0.0882
neuronal_TSS_fCREs	IRF3(IRF)/BMDM-Irf3-ChIP-Seq(GSE67343)/Homer	AGTTTCAKTTTC	1e-06	-13.98	0	179	0.153	1096.2	0.107
neuronal_TSS_fCREs	GBF5(bZIP)/colamp-GBF5-DAP-Seq(GSE60143)/Homer	WKNWSACGTGGCAWN	1e-06	-13.92	0	205	0.1752	1293.1	0.1262
neuronal_TSS_fCREs	TGA1(bZIP)/colamp-TGA1-DAP-Seq(GSE60143)/Homer	TGACGTCAKC	1e-06	-13.91	0	266	0.2274	1765.6	0.1724
neuronal_TSS_fCREs	ANAC071(NAC)/col-ANAC071-DAP-Seq(GSE60143)/Homer	DNCKTNDNNNHNAAG	1e-06	-13.91	0	351	0.3	2444.2	0.2386
neuronal_TSS_fCREs	Srebp1a(bHLH)/HepG2-Srebp1a-ChIP-Seq(GSE31477)/Homer	RTCACSCCAY	1e-06	-13.89	0	137	0.1171	789.6	0.0771
neuronal_TSS_fCREs	ANAC016(NAC)/col-ANAC016-DAP-Seq(GSE60143)/Homer	WNCTTGNNNNNCAMG	1e-05	-13.8	0	368	0.3145	2585.1	0.2524
neuronal_TSS_fCREs	Trl(Zf)/S2-GAGAfactor-ChIP-Seq(GSE40646)/Homer	RGAGAGAG	1e-05	-13.77	0	1079	0.9222	9004.8	0.8791
neuronal_TSS_fCREs	MYB63(MYB)/col-MYB63-DAP-Seq(GSE60143)/Homer	BHYACCWACCHH	1e-05	-13.74	0	248	0.212	1628.5	0.159
neuronal_TSS_fCREs	AT3G60490(AP2EREBP)/colamp-AT3G60490-DAP-Seq(GSE60143)/Homer	NNRCCGACANNNNNN	1e-05	-13.73	0	254	0.2171	1675.7	0.1636
neuronal_TSS_fCREs	LEP(AP2EREBP)/col-LEP-DAP-Seq(GSE60143)/Homer	CDCCGCCGTC	1e-05	-13.68	0	623	0.5325	4743.5	0.4631
neuronal_TSS_fCREs	WRKY42(WRKY)/colamp-WRKY42-DAP-Seq(GSE60143)/Homer	NAAAGTCAACGN	1e-05	-13.64	0	149	0.1274	880.8	0.086
neuronal_TSS_fCREs	Pax7(Paired,Homeobox)/Myoblast-Pax7-ChIP-Seq(GSE25064)/Homer	TAATCAATTA	1e-05	-13.57	0	39	0.0333	144.3	0.0141
neuronal_TSS_fCREs	AT5G02460(C2C2dof)/col-AT5G02460-DAP-Seq(GSE60143)/Homer	CHCCTTTT	1e-05	-13.56	0	766	0.6547	6016	0.5873
neuronal_TSS_fCREs	TINY(AP2EREBP)/col-TINY-DAP-Seq(GSE60143)/Homer	NNCACCGACA	1e-05	-13.56	0	230	0.1966	1492.1	0.1457
neuronal_TSS_fCREs	ANAC092(NAC)/colamp-ANAC092-DAP-Seq(GSE60143)/Homer	WRCKTGWNNNWCAMG	1e-05	-13.53	0	187	0.1598	1164.8	0.1137
neuronal_TSS_fCREs	AT5G25475(ABI3VP1)/col-AT5G25475-DAP-Seq(GSE60143)/Homer	RNNRNCAAGCADNDB	1e-05	-13.53	0	479	0.4094	3513.7	0.343
neuronal_TSS_fCREs	HIF-1a(bHLH)/MCF7-HIF1a-ChIP-Seq(GSE28352)/Homer	TACGTGCV	1e-05	-13.53	0	262	0.2239	1742.4	0.1701
neuronal_TSS_fCREs	SCRT1(Zf)/HEK293-SCRT1.eGFP-ChIP-Seq(Encode)/Homer	GCAACAGGTG	1e-05	-13.5	0	178	0.1521	1097.1	0.1071
neuronal_TSS_fCREs	NFAT(RHD)/Jurkat-NFATC1-ChIP-Seq(Jolma_et_al.)/Homer	ATTTTCCATT	1e-05	-13.49	0	379	0.3239	2683.3	0.262
neuronal_TSS_fCREs	ANAC050(NAC)/colamp-ANAC050-DAP-Seq(GSE60143)/Homer	WNCTTGNNNNNCAAG	1e-05	-13.47	0	247	0.2111	1626.1	0.1587
neuronal_TSS_fCREs	CArG(MADS)/PUER-Srf-ChIP-Seq(Sullivan_et_al.)/Homer	CCATATATGGNM	1e-05	-13.45	0	149	0.1274	883.2	0.0862
neuronal_TSS_fCREs	CAMTA1(CAMTA)/col-CAMTA1-DAP-Seq(GSE60143)/Homer	WWAACGCGTT	1e-05	-13.36	0	556	0.4752	4173.4	0.4074
neuronal_TSS_fCREs	bZIP16(bZIP)/colamp-bZIP16-DAP-Seq(GSE60143)/Homer	TGCCACGTGD	1e-05	-13.35	0	224	0.1915	1450.1	0.1416
neuronal_TSS_fCREs	OCT:OCT(POU,Homeobox)/NPC-OCT6-ChIP-Seq(GSE43916)/Homer	YATGCATATRCATRT	1e-05	-13.34	0	31	0.0265	102.8	0.01
neuronal_TSS_fCREs	DEAR3(AP2EREBP)/colamp-DEAR3-DAP-Seq(GSE60143)/Homer	BCACCGACAWNNNNN	1e-05	-13.34	0	285	0.2436	1928.9	0.1883
neuronal_TSS_fCREs	GATA12(C2C2gata)/col-GATA12-DAP-Seq(GSE60143)/Homer	YAGATCTRAW	1e-05	-13.33	0	259	0.2214	1723.1	0.1682
neuronal_TSS_fCREs	Lhx3(Homeobox)/Neuron-Lhx3-ChIP-Seq(GSE31456)/Homer	ADBTAATTAR	1e-05	-13.3	0	480	0.4103	3528.9	0.3445
neuronal_TSS_fCREs	CUX1(Homeobox)/K562-CUX1-ChIP-Seq(GSE92882)/Homer	TATCGATNAN	1e-05	-13.29	0	221	0.1889	1428.8	0.1395
neuronal_TSS_fCREs	AIL7(AP2EREBP)/colamp-AIL7-DAP-Seq(GSE60143)/Homer	KCACRAWTYYCGAGG	1e-05	-13.23	0	302	0.2581	2066.6	0.2018
neuronal_TSS_fCREs	Lhx2(Homeobox)/HFSC-Lhx2-ChIP-Seq(GSE48068)/Homer	TAATTAGN	1e-05	-13.23	0	329	0.2812	2283.5	0.2229
neuronal_TSS_fCREs	ABI5(bZIP)/col-ABI5-DAP-Seq(GSE60143)/Homer	GCCACGTG	1e-05	-13.23	0	340	0.2906	2372.2	0.2316
neuronal_TSS_fCREs	PIF7(bHLH)/col-PIF7-DAP-Seq(GSE60143)/Homer	CCACGTGGNH	1e-05	-13.22	0	196	0.1675	1238.1	0.1209
neuronal_TSS_fCREs	At5g66730(C2H2)/colamp-At5g66730-DAP-Seq(GSE60143)/Homer	TTTGTCKTTTTK	1e-05	-13.19	0	106	0.0906	579.8	0.0566
neuronal_TSS_fCREs	AT1G44830(AP2EREBP)/col-AT1G44830-DAP-Seq(GSE60143)/Homer	NCCACCGACA	1e-05	-13.15	0	356	0.3043	2504.7	0.2445
neuronal_TSS_fCREs	FOXK2(Forkhead)/U2OS-FOXK2-ChIP-Seq(E-MTAB-2204)/Homer	SCHTGTTTACAT	1e-05	-13.12	0	250	0.2137	1657.8	0.1618
neuronal_TSS_fCREs	HAP3(CCAATHAP3)/col-HAP3-DAP-Seq(GSE60143)/Homer	TGATGGAW	1e-05	-13.08	0	135	0.1154	787.2	0.0769
neuronal_TSS_fCREs	Chop(bZIP)/MEF-Chop-ChIP-Seq(GSE35681)/Homer	ATTGCATCAT	1e-05	-13.04	0	88	0.0752	457.7	0.0447
neuronal_TSS_fCREs	Atf4(bZIP)/MEF-Atf4-ChIP-Seq(GSE35681)/Homer	MTGATGCAAT	1e-05	-13.01	0	118	0.1009	666.5	0.0651
neuronal_TSS_fCREs	ABF2(bZIP)/col-ABF2-DAP-Seq(GSE60143)/Homer	KGMCACGTGDCMHHH	1e-05	-12.89	0	176	0.1504	1093.7	0.1068
neuronal_TSS_fCREs	Adof1(C2C2dof)/col-Adof1-DAP-Seq(GSE60143)/Homer	NRWAAAGYDV	1e-05	-12.88	0	838	0.7162	6692.3	0.6533
neuronal_TSS_fCREs	TEAD(TEA)/Fibroblast-PU.1-ChIP-Seq(Unpublished)/Homer	YCWGGAATGY	1e-05	-12.87	0	253	0.2162	1686.8	0.1647
neuronal_TSS_fCREs	ZNF143|STAF(Zf)/CUTLL-ZNF143-ChIP-Seq(GSE29600)/Homer	ATTTCCCAGVAKSCY	1e-05	-12.83	0	286	0.2444	1948.3	0.1902
neuronal_TSS_fCREs	PU.1-IRF(ETS:IRF)/Bcell-PU.1-ChIP-Seq(GSE21512)/Homer	MGGAAGTGAAAC	1e-05	-12.74	0	656	0.5607	5061.3	0.4941
neuronal_TSS_fCREs	Gata6(Zf)/HUG1N-GATA6-ChIP-Seq(GSE51936)/Homer	YCTTATCTBN	1e-05	-12.66	0	288	0.2462	1968.5	0.1922
neuronal_TSS_fCREs	At1g78700(BZR)/col-At1g78700-DAP-Seq(GSE60143)/Homer	NNNNCACGTGNNNNN	1e-05	-12.63	0	220	0.188	1434.3	0.14
neuronal_TSS_fCREs	WRKY31(WRKY)/colamp-WRKY31-DAP-Seq(GSE60143)/Homer	NCGTTGACTWWK	1e-05	-12.62	0	217	0.1855	1411.1	0.1378
neuronal_TSS_fCREs	ANAC020(NAC)/col-ANAC020-DAP-Seq(GSE60143)/Homer	DVCKTGHNNNDCAAG	1e-05	-12.57	0	270	0.2308	1827.8	0.1784
neuronal_TSS_fCREs	NAC2(NAC)/colamp-NAC2-DAP-Seq(GSE60143)/Homer	TDCTTGNNNNNCAAG	1e-05	-12.55	0	264	0.2256	1780.3	0.1738
neuronal_TSS_fCREs	DEAR5(AP2EREBP)/col-DEAR5-DAP-Seq(GSE60143)/Homer	NDWTGTCGGTGRWDN	1e-05	-12.48	0	169	0.1444	1048.9	0.1024
neuronal_TSS_fCREs	BIM1(bHLH)/colamp-BIM1-DAP-Seq(GSE60143)/Homer	NNNNNNVTCACGTGM	1e-05	-12.45	0	117	0.1	667.2	0.0651
neuronal_TSS_fCREs	Nr5a2(NR)/Pancreas-LRH1-ChIP-Seq(GSE34295)/Homer	BTCAAGGTCA	1e-05	-12.43	0	349	0.2983	2466.8	0.2408
neuronal_TSS_fCREs	ZNF692(Zf)/HEK293-ZNF692.GFP-ChIP-Seq(GSE58341)/Homer	GTGGGCCCCA	1e-05	-12.43	0	195	0.1667	1246.6	0.1217
neuronal_TSS_fCREs	AtGRF6(GRF)/col-AtGRF6-DAP-Seq(GSE60143)/Homer	NTGTCAGADNNNNNN	1e-05	-12.35	0	574	0.4906	4359.4	0.4256
neuronal_TSS_fCREs	Hoxa9(Homeobox)/ChickenMSG-Hoxa9.Flag-ChIP-Seq(GSE86088)/Homer	RGCAATNAAA	1e-05	-12.34	0	744	0.6359	5856	0.5717
neuronal_TSS_fCREs	Hoxa10(Homeobox)/ChickenMSG-Hoxa10.Flag-ChIP-Seq(GSE86088)/Homer	GGYAATGAAA	1e-05	-12.28	0	201	0.1718	1295.9	0.1265
neuronal_TSS_fCREs	ANAC075(NAC)/col-ANAC075-DAP-Seq(GSE60143)/Homer	CTTSWWNWWSAAGYT	1e-05	-12.26	0	165	0.141	1022.8	0.0999
neuronal_TSS_fCREs	AT1G76870(Trihelix)/col-AT1G76870-DAP-Seq(GSE60143)/Homer	AAAACCRGWW	1e-05	-12.23	0	192	0.1641	1228	0.1199
neuronal_TSS_fCREs	STAT1(Stat)/HelaS3-STAT1-ChIP-Seq(GSE12782)/Homer	NATTTCCNGGAAAT	1e-05	-12.21	0	165	0.141	1023.8	0.0999
neuronal_TSS_fCREs	Replumless(BLH)/Arabidopsis-RPL.GFP-ChIP-Seq(GSE78727)/Homer	HGTCWHATCA	1e-05	-12.19	0	421	0.3598	3066.2	0.2993
neuronal_TSS_fCREs	PRDM10(Zf)/HEK293-PRDM10.eGFP-ChIP-Seq(Encode)/Homer	TGGTACATTCCA	1e-05	-12.17	0	297	0.2538	2052.4	0.2004
neuronal_TSS_fCREs	MafB(bZIP)/BMM-Mafb-ChIP-Seq(GSE75722)/Homer	WNTGCTGASTCAGCANWTTY	1e-05	-12.17	0	148	0.1265	897.2	0.0876
neuronal_TSS_fCREs	REF6(Zf)/Arabidopsis-REF6-ChIP-Seq(GSE106942)/Homer	TVCTCTGTTT	1e-05	-12.16	0	268	0.2291	1821.7	0.1778
neuronal_TSS_fCREs	MYB3R4(MYB)/col-MYB3R4-DAP-Seq(GSE60143)/Homer	AWWTAACCGTTR	1e-05	-12.14	0	124	0.106	722.9	0.0706
neuronal_TSS_fCREs	At2g01060(G2like)/colamp-At2g01060-DAP-Seq(GSE60143)/Homer	AGATKCBNWW	1e-05	-12.12	0	766	0.6547	6060.8	0.5917
neuronal_TSS_fCREs	MYB119(MYB)/colamp-MYB119-DAP-Seq(GSE60143)/Homer	YRACCGTTACDD	1e-05	-12.08	0	179	0.153	1131.3	0.1104
neuronal_TSS_fCREs	SRS7(SRS)/colamp-SRS7-DAP-Seq(GSE60143)/Homer	HATAGGTTTH	1e-05	-12.08	0	1005	0.859	8296.1	0.8099
neuronal_TSS_fCREs	AT2G28810(C2C2dof)/colamp-AT2G28810-DAP-Seq(GSE60143)/Homer	VAAAAAGTWA	1e-05	-12.04	0	793	0.6778	6307.8	0.6158
neuronal_TSS_fCREs	LXH9(Homeobox)/Hct116-LXH9.V5-ChIP-Seq(GSE116822)/Homer	NGCTAATTAG	1e-05	-12	0	452	0.3863	3331.8	0.3253
neuronal_TSS_fCREs	ANAC087(NAC)/col-ANAC087-DAP-Seq(GSE60143)/Homer	WVCKTGHNNNWCAMG	1e-05	-11.94	0	148	0.1265	901.4	0.088
neuronal_TSS_fCREs	HINFP(Zf)/K562-HINFP.eGFP-ChIP-Seq(Encode)/Homer	TWVGGTCCGC	1e-05	-11.94	0	586	0.5009	4476.5	0.437
neuronal_TSS_fCREs	AT3G58630(Trihelix)/col-AT3G58630-DAP-Seq(GSE60143)/Homer	TCTCCGGCGA	1e-05	-11.93	0	292	0.2496	2018.4	0.197
neuronal_TSS_fCREs	EPR1(MYBrelated)/colamp-EPR1-DAP-Seq(GSE60143)/Homer	AAATATCT	1e-05	-11.88	0	107	0.0915	604.2	0.059
neuronal_TSS_fCREs	LHY1(MYBrelated)/col-LHY1-DAP-Seq(GSE60143)/Homer	AAATATCT	1e-05	-11.88	0	107	0.0915	604.2	0.059
neuronal_TSS_fCREs	CRX(Homeobox)/Retina-Crx-ChIP-Seq(GSE20012)/Homer	GCTAATCC	1e-05	-11.88	0	751	0.6419	5933	0.5792
neuronal_TSS_fCREs	ANAC004(NAC)/colamp-ANAC004-DAP-Seq(GSE60143)/Homer	WNCTTVYNNNRBAAG	1e-05	-11.85	0	151	0.1291	925.3	0.0903
neuronal_TSS_fCREs	EIN3(EIL)/col-EIN3-DAP-Seq(GSE60143)/Homer	ARATTCAATGWATYT	1e-05	-11.82	0	44	0.0376	185.2	0.0181
neuronal_TSS_fCREs	ATY13(MYB)/col-ATY13-DAP-Seq(GSE60143)/Homer	YYYAACYRHH	1e-05	-11.81	0	964	0.8239	7906	0.7718
neuronal_TSS_fCREs	Mouse_Recombination_Hotspot(Zf)/Testis-DMC1-ChIP-Seq(GSE24438)/Homer	ACTYKNATTCGTGNTACTTC	1e-05	-11.79	0	34	0.0291	127.9	0.0125
neuronal_TSS_fCREs	PGR(NR)/EndoStromal-PGR-ChIP-Seq(GSE69539)/Homer	AAGAACATWHTGTTC	1e-05	-11.79	0	83	0.0709	438.2	0.0428
neuronal_TSS_fCREs	DREB26(AP2EREBP)/col-DREB26-DAP-Seq(GSE60143)/Homer	CCACCGACAH	1e-05	-11.77	0	288	0.2462	1990.6	0.1943
neuronal_TSS_fCREs	ARF16(ARF)/col-ARF16-DAP-Seq(GSE60143)/Homer	ATTTTACGAT	1e-05	-11.74	0	106	0.0906	599.8	0.0586
neuronal_TSS_fCREs	Ets1-distal(ETS)/CD4+-PolII-ChIP-Seq(Barski_et_al.)/Homer	MACAGGAAGT	1e-05	-11.74	0	169	0.1444	1062.1	0.1037
neuronal_TSS_fCREs	Sox6(HMG)/Myotubes-Sox6-ChIP-Seq(GSE32627)/Homer	CCATTGTTNY	1e-05	-11.7	0	508	0.4342	3814.5	0.3724
neuronal_TSS_fCREs	Bcl6(Zf)/Liver-Bcl6-ChIP-Seq(GSE31578)/Homer	NNNCTTTCCAGGAAA	1e-05	-11.66	0	572	0.4889	4364.1	0.4261
neuronal_TSS_fCREs	Cbf1(bHLH)/Yeast-Cbf1-ChIP-Seq(GSE29506)/Homer	TCACGTGAYH	1e-05	-11.61	0	212	0.1812	1394.9	0.1362
neuronal_TSS_fCREs	GBF6(bZIP)/colamp-GBF6-DAP-Seq(GSE60143)/Homer	WWTGMCACGTCABCW	1e-05	-11.57	0	165	0.141	1035.4	0.1011
neuronal_TSS_fCREs	Gata1(Zf)/K562-GATA1-ChIP-Seq(GSE18829)/Homer	SAGATAAGRV	1e-05	-11.55	0	209	0.1786	1372.2	0.134
neuronal_TSS_fCREs	WRKY26(WRKY)/colamp-WRKY26-DAP-Seq(GSE60143)/Homer	CGTTGACTWDKN	1e-05	-11.54	0	178	0.1521	1134.7	0.1108
neuronal_TSS_fCREs	Foxa3(Forkhead)/Liver-Foxa3-ChIP-Seq(GSE77670)/Homer	BSNTGTTTACWYWGN	0.0001	-11.51	0	111	0.0949	638.3	0.0623
neuronal_TSS_fCREs	ZNF415(Zf)/HEK293-ZNF415.GFP-ChIP-Seq(GSE58341)/Homer	GRTGMTRGAGCC	0.0001	-11.48	0	420	0.359	3079.1	0.3006
neuronal_TSS_fCREs	OCT4-SOX2-TCF-NANOG(POU,Homeobox,HMG)/mES-Oct4-ChIP-Seq(GSE11431)/Homer	ATTTGCATAACAATG	0.0001	-11.45	0	59	0.0504	282.3	0.0276
neuronal_TSS_fCREs	AT1G12630(AP2EREBP)/colamp-AT1G12630-DAP-Seq(GSE60143)/Homer	TGTCGGCA	0.0001	-11.39	0	400	0.3419	2915	0.2846
neuronal_TSS_fCREs	Nanog(Homeobox)/mES-Nanog-ChIP-Seq(GSE11724)/Homer	RGCCATTAAC	0.0001	-11.32	0	991	0.847	8180.1	0.7986
neuronal_TSS_fCREs	IRF4(IRF)/GM12878-IRF4-ChIP-Seq(GSE32465)/Homer	ACTGAAACCA	0.0001	-11.32	0	214	0.1829	1416.3	0.1383
neuronal_TSS_fCREs	ETS:RUNX(ETS,Runt)/Jurkat-RUNX1-ChIP-Seq(GSE17954)/Homer	RCAGGATGTGGT	0.0001	-11.31	0	111	0.0949	641.5	0.0626
neuronal_TSS_fCREs	GBF3(bZIP)/Arabidopsis-GBF3-ChIP-Seq(GSE80564)/Homer	TGCCACGTSAYC	0.0001	-11.29	0	234	0.2	1573.6	0.1536
neuronal_TSS_fCREs	ANAC057(NAC)/colamp-ANAC057-DAP-Seq(GSE60143)/Homer	DVCKTGNNNNNCAMG	0.0001	-11.28	0	310	0.265	2180.7	0.2129
neuronal_TSS_fCREs	CRE(bZIP)/Promoter/Homer	CSGTGACGTCAC	0.0001	-11.19	0	261	0.2231	1789.4	0.1747
neuronal_TSS_fCREs	GLI3(Zf)/Limb-GLI3-ChIP-Chip(GSE11077)/Homer	CGTGGGTGGTCC	0.0001	-11.18	0	111	0.0949	643.6	0.0628
neuronal_TSS_fCREs	Sox15(HMG)/CPA-Sox15-ChIP-Seq(GSE62909)/Homer	RAACAATGGN	0.0001	-11.14	0	373	0.3188	2699.1	0.2635
neuronal_TSS_fCREs	Sox9(HMG)/Limb-SOX9-ChIP-Seq(GSE73225)/Homer	AGGVNCCTTTGT	0.0001	-11.14	0	334	0.2855	2379.4	0.2323
neuronal_TSS_fCREs	STAT5(Stat)/mCD4+-Stat5-ChIP-Seq(GSE12346)/Homer	RTTTCTNAGAAA	0.0001	-11.13	0	179	0.153	1150.5	0.1123
neuronal_TSS_fCREs	ZNF519(Zf)/HEK293-ZNF519.GFP-ChIP-Seq(GSE58341)/Homer	GAGSCCGAGC	0.0001	-11.11	0	336	0.2872	2396.7	0.234
neuronal_TSS_fCREs	AT3G10113(MYBrelated)/col-AT3G10113-DAP-Seq(GSE60143)/Homer	WNAAATATCWWN	0.0001	-11.09	0	121	0.1034	717.8	0.0701
neuronal_TSS_fCREs	SF1(NR)/H295R-Nr5a1-ChIP-Seq(GSE44220)/Homer	CAAGGHCANV	0.0001	-11.03	0	216	0.1846	1438.1	0.1404
neuronal_TSS_fCREs	SpiB(ETS)/OCILY3-SPIB-ChIP-Seq(GSE56857)/Homer	AAAGRGGAAGTG	0.0001	-10.99	0	188	0.1607	1222.2	0.1193
neuronal_TSS_fCREs	PHV(HB)/col-PHV-DAP-Seq(GSE60143)/Homer	RTAATSATTA	0.0001	-10.95	0	101	0.0863	575.7	0.0562
neuronal_TSS_fCREs	c-Myc(bHLH)/LNCAP-cMyc-ChIP-Seq(Unpublished)/Homer	VCCACGTG	0.0001	-10.94	0	450	0.3846	3347.6	0.3268
neuronal_TSS_fCREs	WIP5(C2H2)/colamp-WIP5-DAP-Seq(GSE60143)/Homer	TDTTCTCMAGGT	0.0001	-10.93	0	523	0.447	3967.3	0.3873
neuronal_TSS_fCREs	HNF1b(Homeobox)/PDAC-HNF1B-ChIP-Seq(GSE64557)/Homer	GTTAATNATTAA	0.0001	-10.92	0	54	0.0462	255.4	0.0249
neuronal_TSS_fCREs	AS2(LOBAS2)/col-AS2-DAP-Seq(GSE60143)/Homer	CCGDAAWWHMCGSCG	0.0001	-10.91	0	201	0.1718	1324.3	0.1293
neuronal_TSS_fCREs	WRKY65(WRKY)/colamp-WRKY65-DAP-Seq(GSE60143)/Homer	AWWWAGTCAACG	0.0001	-10.9	0	142	0.1214	875.7	0.0855
neuronal_TSS_fCREs	DPL-1(E2F)/cElegans-Adult-ChIP-Seq(modEncode)/Homer	TAGCGCGC	0.0001	-10.89	0	849	0.7256	6856.4	0.6694
neuronal_TSS_fCREs	WRKY14(WRKY)/colamp-WRKY14-DAP-Seq(GSE60143)/Homer	NCGTTGACTTTN	0.0001	-10.84	0	152	0.1299	951.6	0.0929
neuronal_TSS_fCREs	bHLHE40(bHLH)/HepG2-BHLHE40-ChIP-Seq(GSE31477)/Homer	KCACGTGMCN	0.0001	-10.84	0	257	0.2197	1766.1	0.1724
neuronal_TSS_fCREs	Pho2(bHLH)/Yeast-Pho2-ChIP-Seq(GSE29506)/Homer	CCCACGTGCT	0.0001	-10.81	0	370	0.3162	2684.4	0.2621
neuronal_TSS_fCREs	dof45(C2C2dof)/col-dof45-DAP-Seq(GSE60143)/Homer	NVAWAAAGTN	0.0001	-10.8	0	748	0.6393	5942.8	0.5802
neuronal_TSS_fCREs	GATA14(C2C2gata)/col-GATA14-DAP-Seq(GSE60143)/Homer	AYCAGATCTG	0.0001	-10.8	0	277	0.2368	1928	0.1882
neuronal_TSS_fCREs	GRF9(GRF)/colamp-GRF9-DAP-Seq(GSE60143)/Homer	NWCTGACANNNNNNN	0.0001	-10.78	0	382	0.3265	2784	0.2718
neuronal_TSS_fCREs	ERRg(NR)/Kidney-ESRRG-ChIP-Seq(GSE104905)/Homer	GTGACCTTGRVN	0.0001	-10.77	0	426	0.3641	3151.3	0.3076
neuronal_TSS_fCREs	GATA4(C2C2gata)/col-GATA4-DAP-Seq(GSE60143)/Homer	DDWTYAGATCTR	0.0001	-10.75	0	306	0.2615	2162.8	0.2111
neuronal_TSS_fCREs	At2g44940(AP2EREBP)/colamp-At2g44940-DAP-Seq(GSE60143)/Homer	NYACCGACAHNNNNN	0.0001	-10.7	0	173	0.1479	1113.6	0.1087
neuronal_TSS_fCREs	NFAT:AP1(RHD,bZIP)/Jurkat-NFATC1-ChIP-Seq(Jolma_et_al.)/Homer	SARTGGAAAAWRTGAGTCAB	0.0001	-10.64	0	78	0.0667	418.5	0.0409
neuronal_TSS_fCREs	TF3A(C2H2)/col-TF3A-DAP-Seq(GSE60143)/Homer	NNDDGAGGAGGWNNN	0.0001	-10.62	0	790	0.6752	6327.5	0.6177
neuronal_TSS_fCREs	Pax7(Paired,Homeobox),longest/Myoblast-Pax7-ChIP-Seq(GSE25064)/Homer	NTAATTDGCYAATTANNWWD	0.0001	-10.52	0	11	0.0094	20.2	0.002
neuronal_TSS_fCREs	IDD2(C2H2)/colamp-IDD2-DAP-Seq(GSE60143)/Homer	HAVAAAAMGACAAAA	0.0001	-10.45	0	55	0.047	266.5	0.026
neuronal_TSS_fCREs	At4g32800(AP2EREBP)/colamp-At4g32800-DAP-Seq(GSE60143)/Homer	DYCACCGACAHWWWH	0.0001	-10.42	0	95	0.0812	540.4	0.0528
neuronal_TSS_fCREs	STAT6(Stat)/CD4-Stat6-ChIP-Seq(GSE22104)/Homer	ABTTCYYRRGAA	0.0001	-10.42	0	225	0.1923	1523.7	0.1488
neuronal_TSS_fCREs	c-Jun-CRE(bZIP)/K562-cJun-ChIP-Seq(GSE31477)/Homer	ATGACGTCATCY	0.0001	-10.4	0	177	0.1513	1151	0.1124
neuronal_TSS_fCREs	Tcfcp2l1(CP2)/mES-Tcfcp2l1-ChIP-Seq(GSE11431)/Homer	NRAACCRGTTYRAACCRGYT	0.0001	-10.39	0	119	0.1017	715	0.0698
neuronal_TSS_fCREs	HNF4a(NR),DR1/HepG2-HNF4a-ChIP-Seq(GSE25021)/Homer	CARRGKBCAAAGTYCA	0.0001	-10.35	0	216	0.1846	1454.7	0.142
neuronal_TSS_fCREs	Atf2(bZIP)/3T3L1-Atf2-ChIP-Seq(GSE56872)/Homer	NRRTGACGTCAT	0.0001	-10.34	0.0001	211	0.1803	1415.3	0.1382
neuronal_TSS_fCREs	PAX5(Paired,Homeobox)/GM12878-PAX5-ChIP-Seq(GSE32465)/Homer	GCAGCCAAGCRTGACH	0.0001	-10.23	0.0001	291	0.2487	2055.2	0.2006
neuronal_TSS_fCREs	ANAC062(NAC)/colamp-ANAC062-DAP-Seq(GSE60143)/Homer	TACTTANTNWNYAAG	0.0001	-10.19	0.0001	151	0.1291	956.8	0.0934
neuronal_TSS_fCREs	Meis1(Homeobox)/MastCells-Meis1-ChIP-Seq(GSE48085)/Homer	VGCTGWCAVB	0.0001	-10.18	0.0001	665	0.5684	5226.4	0.5102
neuronal_TSS_fCREs	WRKY47(WRKY)/colamp-WRKY47-DAP-Seq(GSE60143)/Homer	WAAGTCAACGBT	0.0001	-10.12	0.0001	98	0.0838	566.4	0.0553
neuronal_TSS_fCREs	NF1-halfsite(CTF)/LNCaP-NF1-ChIP-Seq(Unpublished)/Homer	YTGCCAAG	0.0001	-10.11	0.0001	734	0.6274	5841.2	0.5703
neuronal_TSS_fCREs	ZNF264(Zf)/HEK293-ZNF264.GFP-ChIP-Seq(GSE58341)/Homer	RGGGCACTAACY	0.0001	-10.09	0.0001	446	0.3812	3341.3	0.3262
neuronal_TSS_fCREs	Srebp2(bHLH)/HepG2-Srebp2-ChIP-Seq(GSE31477)/Homer	CGGTCACSCCAC	0.0001	-10.08	0.0001	105	0.0897	617.3	0.0603
neuronal_TSS_fCREs	NLP7(RWPRK)/col-NLP7-DAP-Seq(GSE60143)/Homer	TGRCCYTTCR	0.0001	-10.08	0.0001	819	0.7	6610	0.6453
neuronal_TSS_fCREs	Sox10(HMG)/SciaticNerve-Sox3-ChIP-Seq(GSE35132)/Homer	CCWTTGTYYB	0.0001	-10.08	0.0001	542	0.4632	4159.1	0.406
neuronal_TSS_fCREs	HIF-1b(HLH)/T47D-HIF1b-ChIP-Seq(GSE59937)/Homer	RTACGTGC	0.0001	-10.05	0.0001	711	0.6077	5639	0.5505
neuronal_TSS_fCREs	EBF1(EBF)/Near-E2A-ChIP-Seq(GSE21512)/Homer	GTCCCCWGGGGA	0.0001	-10.03	0.0001	732	0.6256	5826.1	0.5688
neuronal_TSS_fCREs	ZNF189(Zf)/HEK293-ZNF189.GFP-ChIP-Seq(GSE58341)/Homer	TGGAACAGMA	0.0001	-10.03	0.0001	470	0.4017	3546.4	0.3462
neuronal_TSS_fCREs	DMRT6(DM)/Testis-DMRT6-ChIP-Seq(GSE60440)/Homer	YDGHTACAWTGTADC	0.0001	-9.983	0.0001	57	0.0487	284.9	0.0278
neuronal_TSS_fCREs	Tcf7(HMG)/GM12878-TCF7-ChIP-Seq(Encode)/Homer	CTTTGATGTGSB	0.0001	-9.98	0.0001	119	0.1017	721	0.0704
neuronal_TSS_fCREs	AR-halfsite(NR)/LNCaP-AR-ChIP-Seq(GSE27824)/Homer	CCAGGAACAG	0.0001	-9.936	0.0001	1013	0.8658	8433.1	0.8233
neuronal_TSS_fCREs	MYB118(MYB)/colamp-MYB118-DAP-Seq(GSE60143)/Homer	TAWCCGTTAC	0.0001	-9.913	0.0001	172	0.147	1123	0.1096
neuronal_TSS_fCREs	ZNF317(Zf)/HEK293-ZNF317.GFP-ChIP-Seq(GSE58341)/Homer	GTCWGCTGTYYCTCT	0.0001	-9.891	0.0001	57	0.0487	285.2	0.0278
neuronal_TSS_fCREs	ZNF322(Zf)/HEK293-ZNF322.GFP-ChIP-Seq(GSE58341)/Homer	GAGCCTGGTACTGWGCCTGR	0.0001	-9.87	0.0001	221	0.1889	1505.4	0.147
neuronal_TSS_fCREs	HSFA6B(HSF)/colamp-HSFA6B-DAP-Seq(GSE60143)/Homer	NTTCTAGAANHTTCT	0.0001	-9.863	0.0001	187	0.1598	1239.3	0.121
neuronal_TSS_fCREs	RORa(NR)/Liver-Rora-ChIP-Seq(GSE101115)/Homer	AAWCTAGGTCARDNN	0.0001	-9.723	0.0001	63	0.0538	327.9	0.032
neuronal_TSS_fCREs	SUT1?/SacCer-Promoters/Homer	CCCCGCGC	0.0001	-9.691	0.0001	1166	0.9966	10083.6	0.9844
neuronal_TSS_fCREs	TCP16(TCP)/colamp-TCP16-DAP-Seq(GSE60143)/Homer	GTGGDCCYNNNNNNN	0.0001	-9.652	0.0001	462	0.3949	3491	0.3408
neuronal_TSS_fCREs	Gata2(Zf)/K562-GATA2-ChIP-Seq(GSE18829)/Homer	BBCTTATCTS	0.0001	-9.631	0.0001	221	0.1889	1511.3	0.1475
neuronal_TSS_fCREs	OBP1(C2C2dof)/col-OBP1-DAP-Seq(GSE60143)/Homer	NHHACTTTWT	0.0001	-9.63	0.0001	795	0.6795	6407.6	0.6255
neuronal_TSS_fCREs	GAGA-repeat/Arabidopsis-Promoters/Homer	CTCTCTCTCY	0.0001	-9.625	0.0001	578	0.494	4486.5	0.438
neuronal_TSS_fCREs	AGL6(MADS)/col-AGL6-DAP-Seq(GSE60143)/Homer	TTWCCWWAWWDGGWA	0.0001	-9.576	0.0001	53	0.0453	262.2	0.0256
neuronal_TSS_fCREs	FXR(NR),IR1/Liver-FXR-ChIP-Seq(Chong_et_al.)/Homer	AGGTCANTGACCTB	0.0001	-9.555	0.0001	263	0.2248	1848.4	0.1804
neuronal_TSS_fCREs	BIM3(bHLH)/col-BIM3-DAP-Seq(GSE60143)/Homer	TWVTCACGTGAB	0.0001	-9.555	0.0001	127	0.1085	788.3	0.077
neuronal_TSS_fCREs	EIL4(EIL)/Tomato-EIL4-ChIP-Seq(GSE116581)/Homer	GATTCAWTGAAT	0.0001	-9.471	0.0001	35	0.0299	149.2	0.0146
neuronal_TSS_fCREs	JKD(C2H2)/col-JKD-DAP-Seq(GSE60143)/Homer	TTTTGTCGTTTT	0.0001	-9.445	0.0001	73	0.0624	399.4	0.039
neuronal_TSS_fCREs	Pax8(Paired,Homeobox)/Thyroid-Pax8-ChIP-Seq(GSE26938)/Homer	GTCATGCHTGRCTGS	0.0001	-9.379	0.0001	227	0.194	1565	0.1528
neuronal_TSS_fCREs	SPL14(SBP)/col-SPL14-DAP-Seq(GSE60143)/Homer	NNWHTGTACGGAHNH	0.0001	-9.343	0.0001	133	0.1137	837	0.0817
neuronal_TSS_fCREs	MYB98(MYB)/col-MYB98-DAP-Seq(GSE60143)/Homer	NWDCCGTTAC	0.0001	-9.337	0.0001	161	0.1376	1050.2	0.1025
neuronal_TSS_fCREs	STOP1(C2H2)/colamp-STOP1-DAP-Seq(GSE60143)/Homer	DTATCTGGKGRAGGT	0.0001	-9.334	0.0001	275	0.235	1951.5	0.1905
neuronal_TSS_fCREs	TGA4(bZIP)/colamp-TGA4-DAP-Seq(GSE60143)/Homer	RTGACGTCAKCW	0.0001	-9.309	0.0001	204	0.1744	1385.7	0.1353
neuronal_TSS_fCREs	Sox17(HMG)/Endoderm-Sox17-ChIP-Seq(GSE61475)/Homer	CCATTGTTYB	0.0001	-9.294	0.0001	257	0.2197	1807.6	0.1765
neuronal_TSS_fCREs	Six2(Homeobox)/NephronProgenitor-Six2-ChIP-Seq(GSE39837)/Homer	GWAAYHTGAKMC	0.0001	-9.252	0.0001	406	0.347	3033.7	0.2962
neuronal_TSS_fCREs	ANAC053(NAC)/colamp-ANAC053-DAP-Seq(GSE60143)/Homer	TDCTTGNNNNNCAAG	0.0001	-9.246	0.0001	219	0.1872	1505.2	0.147
neuronal_TSS_fCREs	WRKY43(WRKY)/colamp-WRKY43-DAP-Seq(GSE60143)/Homer	NCGTTGACTTTT	0.001	-9.179	0.0002	108	0.0923	654.2	0.0639
neuronal_TSS_fCREs	Smad2(MAD)/ES-SMAD2-ChIP-Seq(GSE29422)/Homer	CTGTCTGG	0.001	-9.127	0.0002	760	0.6496	6110.8	0.5966
neuronal_TSS_fCREs	PHA-4(Forkhead)/cElegans-Embryos-PHA4-ChIP-Seq(modEncode)/Homer	KTGTTTGC	0.001	-9.101	0.0002	759	0.6487	6102.8	0.5958
neuronal_TSS_fCREs	DUX4(Homeobox)/Myoblasts-DUX4.V5-ChIP-Seq(GSE75791)/Homer	NWTAAYCYAATCAWN	0.001	-9.039	0.0002	22	0.0188	77.4	0.0076
neuronal_TSS_fCREs	ZNF675(Zf)/HEK293-ZNF675.GFP-ChIP-Seq(GSE58341)/Homer	ARGAGGMCAAAATGW	0.001	-9.031	0.0002	88	0.0752	511.7	0.05
neuronal_TSS_fCREs	GFY(?)/Promoter/Homer	ACTACAATTCCC	0.001	-9.001	0.0002	137	0.1171	874.7	0.0854
neuronal_TSS_fCREs	RUNX2(Runt)/PCa-RUNX2-ChIP-Seq(GSE33889)/Homer	NWAACCACADNN	0.001	-8.979	0.0002	289	0.247	2075.1	0.2026
neuronal_TSS_fCREs	HNF6(Homeobox)/Liver-Hnf6-ChIP-Seq(ERP000394)/Homer	NTATYGATCH	0.001	-8.912	0.0002	215	0.1838	1482.9	0.1448
neuronal_TSS_fCREs	AT3G42860(zfGRF)/col-AT3G42860-DAP-Seq(GSE60143)/Homer	CGTTGACTTN	0.001	-8.906	0.0002	103	0.088	622.7	0.0608
neuronal_TSS_fCREs	WRKY71(WRKY)/col-WRKY71-DAP-Seq(GSE60143)/Homer	CKTTGACYWW	0.001	-8.902	0.0002	219	0.1872	1515	0.1479
neuronal_TSS_fCREs	MGP(C2H2)/colamp-MGP-DAP-Seq(GSE60143)/Homer	TTTTGTCGTTTW	0.001	-8.897	0.0002	96	0.0821	571.7	0.0558
neuronal_TSS_fCREs	MYNN(Zf)/HEK293-MYNN.eGFP-ChIP-Seq(Encode)/Homer	TTCAAAWTAAAAGTC	0.001	-8.848	0.0002	93	0.0795	550.4	0.0537
neuronal_TSS_fCREs	p63(p53)/Keratinocyte-p63-ChIP-Seq(GSE17611)/Homer	NNDRCATGYCYNRRCATGYH	0.001	-8.837	0.0002	173	0.1479	1155	0.1128
neuronal_TSS_fCREs	WT1(Zf)/Kidney-WT1-ChIP-Seq(GSE90016)/Homer	MCTCCCMCRCAB	0.001	-8.81	0.0002	625	0.5342	4926.5	0.481
neuronal_TSS_fCREs	Pbx3(Homeobox)/GM12878-PBX3-ChIP-Seq(GSE32465)/Homer	SCTGTCAMTCAN	0.001	-8.787	0.0002	138	0.1179	886.2	0.0865
neuronal_TSS_fCREs	WRKY30(WRKY)/colamp-WRKY30-DAP-Seq(GSE60143)/Homer	CGTTGACTTN	0.001	-8.757	0.0002	114	0.0974	706.7	0.069
neuronal_TSS_fCREs	At4g18890(BZR)/col-At4g18890-DAP-Seq(GSE60143)/Homer	NDBRCACGTGYR	0.001	-8.749	0.0002	135	0.1154	864.1	0.0844
neuronal_TSS_fCREs	GATA20(C2C2gata)/colamp-GATA20-DAP-Seq(GSE60143)/Homer	TNGATCNDNM	0.001	-8.745	0.0002	681	0.5821	5421.6	0.5293
neuronal_TSS_fCREs	bHLH34(bHLH)/colamp-bHLH34-DAP-Seq(GSE60143)/Homer	HGWGRHWGACACGTG	0.001	-8.738	0.0002	209	0.1786	1439.2	0.1405
neuronal_TSS_fCREs	Esrrb(NR)/mES-Esrrb-ChIP-Seq(GSE11431)/Homer	KTGACCTTGA	0.001	-8.737	0.0002	310	0.265	2255	0.2201
neuronal_TSS_fCREs	ANAC079(NAC)/colamp-ANAC079-DAP-Seq(GSE60143)/Homer	TACACGCAACCT	0.001	-8.721	0.0002	203	0.1735	1392.9	0.136
neuronal_TSS_fCREs	ZNF652/HepG2-ZNF652.Flag-ChIP-Seq(Encode)/Homer	TTAACCCTTTVNKKN	0.001	-8.707	0.0002	130	0.1111	827.2	0.0808
neuronal_TSS_fCREs	OBP3(C2C2dof)/col-OBP3-DAP-Seq(GSE60143)/Homer	NYWACTTTTT	0.001	-8.697	0.0002	852	0.7282	6960.4	0.6795
neuronal_TSS_fCREs	Oct4(POU,Homeobox)/mES-Oct4-ChIP-Seq(GSE11431)/Homer	ATTTGCATAW	0.001	-8.67	0.0002	157	0.1342	1035	0.101
neuronal_TSS_fCREs	TCP1(TCP)/col-TCP1-DAP-Seq(GSE60143)/Homer	GGGGGCCCMMCN	0.001	-8.553	0.0003	336	0.2872	2474.8	0.2416
neuronal_TSS_fCREs	STAT6(Stat)/Macrophage-Stat6-ChIP-Seq(GSE38377)/Homer	TTCCKNAGAA	0.001	-8.522	0.0003	230	0.1966	1612.7	0.1574
neuronal_TSS_fCREs	Hnf1(Homeobox)/Liver-Foxa2-Chip-Seq(GSE25694)/Homer	GGTTAAWCATTAA	0.001	-8.497	0.0003	47	0.0402	234.4	0.0229
neuronal_TSS_fCREs	TRP2(MYBrelated)/colamp-TRP2-DAP-Seq(GSE60143)/Homer	TAAACCCT	0.001	-8.445	0.0003	94	0.0803	564.3	0.0551
neuronal_TSS_fCREs	AT1G19040(NAC)/col-AT1G19040-DAP-Seq(GSE60143)/Homer	CTTGNDNHNCAAGYW	0.001	-8.437	0.0003	63	0.0538	343.5	0.0335
neuronal_TSS_fCREs	ZKSCAN1(Zf)/HepG2-ZKSCAN1-ChIP-Seq(Encode)/Homer	GCACAYAGTAGGKCY	0.001	-8.436	0.0003	32	0.0274	139.1	0.0136
neuronal_TSS_fCREs	KLF10(Zf)/HEK293-KLF10.GFP-ChIP-Seq(GSE58341)/Homer	GGGGGTGTGTCC	0.001	-8.394	0.0003	527	0.4504	4092.8	0.3996
neuronal_TSS_fCREs	Unknown3/Arabidopsis-Promoters/Homer	AYTAAACCGG	0.001	-8.364	0.0003	165	0.141	1103.7	0.1078
neuronal_TSS_fCREs	Tcf4(HMG)/Hct116-Tcf4-ChIP-Seq(SRA012054)/Homer	ASATCAAAGGVA	0.001	-8.288	0.0004	156	0.1333	1035.9	0.1011
neuronal_TSS_fCREs	AGL13(MADS)/col-AGL13-DAP-Seq(GSE60143)/Homer	TWCCAWWTWTGGWAA	0.001	-8.283	0.0004	23	0.0197	87.5	0.0085
neuronal_TSS_fCREs	Tcf3(HMG)/mES-Tcf3-ChIP-Seq(GSE11724)/Homer	ASWTCAAAGG	0.001	-8.232	0.0004	95	0.0812	575.2	0.0562
neuronal_TSS_fCREs	ZML2(C2C2gata)/col-ZML2-DAP-Seq(GSE60143)/Homer	CATCATCATC	0.001	-8.213	0.0004	94	0.0803	568.9	0.0555
neuronal_TSS_fCREs	ATHB15(HB)/col-ATHB15-DAP-Seq(GSE60143)/Homer	GYAATSATTA	0.001	-8.197	0.0004	90	0.0769	539	0.0526
neuronal_TSS_fCREs	LBD2(LOBAS2)/colamp-LBD2-DAP-Seq(GSE60143)/Homer	TCCGAWTTTTTCGGN	0.001	-8.196	0.0004	325	0.2778	2395.3	0.2338
neuronal_TSS_fCREs	AGL16(MADS)/col-AGL16-DAP-Seq(GSE60143)/Homer	TWCCHWATWDGGAAA	0.001	-8.189	0.0004	48	0.041	244.6	0.0239
neuronal_TSS_fCREs	Oct2(POU,Homeobox)/Bcell-Oct2-ChIP-Seq(GSE21512)/Homer	ATATGCAAAT	0.001	-8.178	0.0004	103	0.088	635.1	0.062
neuronal_TSS_fCREs	Duxbl(Homeobox)/NIH3T3-Duxbl.HA-ChIP-Seq(GSE119782)/Homer	TAAYCYAATCAA	0.001	-8.043	0.0004	35	0.0299	161	0.0157
neuronal_TSS_fCREs	VDR(NR),DR3/GM10855-VDR+vitD-ChIP-Seq(GSE22484)/Homer	ARAGGTCANWGAGTTCANNN	0.001	-8.025	0.0005	123	0.1051	788.3	0.077
neuronal_TSS_fCREs	AT3G09735(S1Falike)/col-AT3G09735-DAP-Seq(GSE60143)/Homer	TTCTAGAANMTTCTA	0.001	-7.902	0.0005	161	0.1376	1083.5	0.1058
neuronal_TSS_fCREs	HIF2a(bHLH)/785_O-HIF2a-ChIP-Seq(GSE34871)/Homer	GCACGTACCC	0.001	-7.895	0.0005	335	0.2863	2488.8	0.243
neuronal_TSS_fCREs	SPL13(SBP)/col-SPL13-DAP-Seq(GSE60143)/Homer	WAHTGTACGGAH	0.001	-7.874	0.0005	85	0.0726	508.7	0.0497
neuronal_TSS_fCREs	CDM1(C3H)/colamp-CDM1-DAP-Seq(GSE60143)/Homer	CCGAWAWTWTCGGAN	0.001	-7.853	0.0005	127	0.1085	822.3	0.0803
neuronal_TSS_fCREs	NF1(CTF)/LNCAP-NF1-ChIP-Seq(Unpublished)/Homer	CYTGGCABNSTGCCAR	0.001	-7.81	0.0006	260	0.2222	1875.1	0.1831
neuronal_TSS_fCREs	Unknown4/Drosophila-Promoters/Homer	AAAAATACCRMA	0.001	-7.791	0.0006	39	0.0333	190	0.0185
neuronal_TSS_fCREs	At1g69690(TCP)/colamp-At1g69690-DAP-Seq(GSE60143)/Homer	NHGTGGGGCCCACHW	0.001	-7.718	0.0006	200	0.1709	1395.2	0.1362
neuronal_TSS_fCREs	M1BP(Zf)/S2R+-M1BP-ChIP-Seq(GSE49842)/Homer	CAGTGTGACCGT	0.001	-7.714	0.0006	139	0.1188	917.9	0.0896
neuronal_TSS_fCREs	Tbx5(T-box)/HL1-Tbx5.biotin-ChIP-Seq(GSE21529)/Homer	AGGTGTCA	0.001	-7.692	0.0006	965	0.8248	8045.6	0.7855
neuronal_TSS_fCREs	Smad4(MAD)/ESC-SMAD4-ChIP-Seq(GSE29422)/Homer	VBSYGTCTGG	0.001	-7.649	0.0007	768	0.6564	6240.8	0.6093
neuronal_TSS_fCREs	RUNX1(Runt)/Jurkat-RUNX1-ChIP-Seq(GSE29180)/Homer	AAACCACARM	0.001	-7.545	0.0007	388	0.3316	2943.7	0.2874
neuronal_TSS_fCREs	ATHB21(HB)/colamp-ATHB21-DAP-Seq(GSE60143)/Homer	YCAATWAT	0.001	-7.514	0.0007	145	0.1239	968.7	0.0946
neuronal_TSS_fCREs	ZNF341(Zf)/EBV-ZNF341-ChIP-Seq(GSE113194)/Homer	GGAACAGCCG	0.001	-7.496	0.0008	460	0.3932	3554.2	0.347
neuronal_TSS_fCREs	At5g62940(C2C2dof)/col-At5g62940-DAP-Seq(GSE60143)/Homer	WHWHHACTTTTT	0.001	-7.453	0.0008	899	0.7684	7439.8	0.7263
neuronal_TSS_fCREs	PAX5(Paired,Homeobox),condensed/GM12878-PAX5-ChIP-Seq(GSE32465)/Homer	GTCACGCTCSCTGM	0.001	-7.404	0.0008	95	0.0812	590	0.0576
neuronal_TSS_fCREs	EBF2(EBF)/BrownAdipose-EBF2-ChIP-Seq(GSE97114)/Homer	NABTCCCWDGGGAVH	0.001	-7.371	0.0009	583	0.4983	4618.3	0.4509
neuronal_TSS_fCREs	Pknox1(Homeobox)/ES-Prep1-ChIP-Seq(GSE63282)/Homer	SCTGTCAVTCAV	0.001	-7.36	0.0009	148	0.1265	995.5	0.0972
neuronal_TSS_fCREs	Sox3(HMG)/NPC-Sox3-ChIP-Seq(GSE33059)/Homer	CCWTTGTY	0.001	-7.332	0.0009	540	0.4615	4247.6	0.4147
neuronal_TSS_fCREs	BAM8(BES1)/col-BAM8-DAP-Seq(GSE60143)/Homer	NNWSACACGTGTSWN	0.001	-7.302	0.0009	88	0.0752	540.3	0.0527
neuronal_TSS_fCREs	WRKY17(WRKY)/colamp-WRKY17-DAP-Seq(GSE60143)/Homer	GCGTTGACTTTT	0.001	-7.295	0.0009	6	0.0051	9.3	0.0009
neuronal_TSS_fCREs	GT3a(Trihelix)/col-GT3a-DAP-Seq(GSE60143)/Homer	WNACACGTGTYWWAW	0.001	-7.294	0.0009	82	0.0701	497	0.0485
neuronal_TSS_fCREs	Cux2(Homeobox)/Liver-Cux2-ChIP-Seq(GSE35985)/Homer	HNRAATCAAT	0.001	-7.23	0.001	167	0.1427	1147.5	0.112
neuronal_TSS_fCREs	AT2G20400(G2like)/colamp-AT2G20400-DAP-Seq(GSE60143)/Homer	DNVGAATATTCBNHN	0.001	-7.229	0.001	50	0.0427	269.3	0.0263
neuronal_TSS_fCREs	AT5G22990(C2H2)/col-AT5G22990-DAP-Seq(GSE60143)/Homer	WCGAHDTCGWHN	0.001	-7.076	0.0011	106	0.0906	679.3	0.0663
neuronal_TSS_fCREs	PRDM14(Zf)/H1-PRDM14-ChIP-Seq(GSE22767)/Homer	RGGTCTCTAACY	0.001	-7.075	0.0011	168	0.1436	1159.3	0.1132
neuronal_TSS_fCREs	Sox4(HMG)/proB-Sox4-ChIP-Seq(GSE50066)/Homer	YCTTTGTTCC	0.001	-7.07	0.0011	330	0.2821	2476.7	0.2418
neuronal_TSS_fCREs	Egr2(Zf)/Thymocytes-Egr2-ChIP-Seq(GSE34254)/Homer	NGCGTGGGCGGR	0.001	-7.041	0.0012	320	0.2735	2394.2	0.2337
neuronal_TSS_fCREs	HRE(HSF)/HepG2-HSF1-ChIP-Seq(GSE31477)/Homer	BSTTCTRGAABVTTCYAGAA	0.001	-7.013	0.0012	96	0.0821	605.9	0.0591
neuronal_TSS_fCREs	EKLF(Zf)/Erythrocyte-Klf1-ChIP-Seq(GSE20478)/Homer	NWGGGTGTGGCY	0.001	-6.989	0.0012	155	0.1325	1059.5	0.1034
neuronal_TSS_fCREs	ZNF467(Zf)/HEK293-ZNF467.GFP-ChIP-Seq(GSE58341)/Homer	TGGGGAAGGGCM	0.001	-6.947	0.0013	722	0.6171	5859.6	0.5721
neuronal_TSS_fCREs	At3g24120(G2like)/col-At3g24120-DAP-Seq(GSE60143)/Homer	NWWAGMATMW	0.01	-6.886	0.0014	799	0.6829	6551.3	0.6396
neuronal_TSS_fCREs	GATA11(C2C2gata)/col-GATA11-DAP-Seq(GSE60143)/Homer	DDHYYAGATCTR	0.01	-6.851	0.0014	169	0.1444	1173.2	0.1145
neuronal_TSS_fCREs	Rfx5(HTH)/GM12878-Rfx5-ChIP-Seq(GSE31477)/Homer	SCCTAGCAACAG	0.01	-6.848	0.0014	219	0.1872	1573	0.1536
neuronal_TSS_fCREs	RUNX-AML(Runt)/CD4+-PolII-ChIP-Seq(Barski_et_al.)/Homer	GCTGTGGTTW	0.01	-6.848	0.0014	258	0.2205	1890.1	0.1845
neuronal_TSS_fCREs	Hand2(bHLH)/Mesoderm-Hand2-ChIP-Seq(GSE61475)/Homer	TGACANARRCCAGRC	0.01	-6.846	0.0014	218	0.1863	1565.7	0.1529
neuronal_TSS_fCREs	Arnt:Ahr(bHLH)/MCF7-Arnt-ChIP-Seq(Lo_et_al.)/Homer	TBGCACGCAA	0.01	-6.703	0.0016	501	0.4282	3938.6	0.3845
neuronal_TSS_fCREs	bHLH130(bHLH)/col-bHLH130-DAP-Seq(GSE60143)/Homer	GCAACTTG	0.01	-6.696	0.0016	289	0.247	2150.1	0.2099
neuronal_TSS_fCREs	REM16(ABI3VP1)/col-REM16-DAP-Seq(GSE60143)/Homer	DTTTTTSCCGSMAAA	0.01	-6.678	0.0017	4	0.0034	4.7	0.0005
neuronal_TSS_fCREs	ANAC011(NAC)/col-ANAC011-DAP-Seq(GSE60143)/Homer	TDCTTGYRNNDCAAG	0.01	-6.673	0.0017	134	0.1145	903.8	0.0882
neuronal_TSS_fCREs	Egr1(Zf)/K562-Egr1-ChIP-Seq(GSE32465)/Homer	TGCGTGGGYG	0.01	-6.66	0.0017	704	0.6017	5712.2	0.5577
neuronal_TSS_fCREs	BPC1(BBRBPC)/colamp-BPC1-DAP-Seq(GSE60143)/Homer	GARGAGAGAGAA	0.01	-6.541	0.0019	324	0.2769	2447	0.2389
neuronal_TSS_fCREs	TR4(NR),DR1/Hela-TR4-ChIP-Seq(GSE24685)/Homer	GAGGTCAAAGGTCA	0.01	-6.522	0.0019	82	0.0701	510.1	0.0498
neuronal_TSS_fCREs	ATHB18(Homeobox)/colamp-ATHB18-DAP-Seq(GSE60143)/Homer	YCAATSATTG	0.01	-6.488	0.002	54	0.0462	307.6	0.03
neuronal_TSS_fCREs	RUNX(Runt)/HPC7-Runx1-ChIP-Seq(GSE22178)/Homer	SAAACCACAG	0.01	-6.326	0.0023	294	0.2513	2205.3	0.2153
neuronal_TSS_fCREs	RORgt(NR)/EL4-RORgt.Flag-ChIP-Seq(GSE56019)/Homer	AAYTAGGTCA	0.01	-6.285	0.0024	54	0.0462	310.5	0.0303
neuronal_TSS_fCREs	RORgt(NR)/EL4-RORgt.Flag-ChIP-Seq(GSE56019)/Homer	AAYTAGGTCA	0.01	-6.285	0.0024	54	0.0462	310.5	0.0303
neuronal_TSS_fCREs	TATA-box/Drosophila-Promoters/Homer	CTATAAAAGCSV	0.01	-6.225	0.0026	36	0.0308	186.4	0.0182
neuronal_TSS_fCREs	LBD18(LOBAS2)/colamp-LBD18-DAP-Seq(GSE60143)/Homer	CKGAWWTTCHGS	0.01	-6.198	0.0026	894	0.7641	7444.9	0.7268
neuronal_TSS_fCREs	RKD2(RWPRK)/colamp-RKD2-DAP-Seq(GSE60143)/Homer	GACKTTTCRDCTTCC	0.01	-6.193	0.0026	390	0.3333	3014.2	0.2943
neuronal_TSS_fCREs	Hoxb4(Homeobox)/ES-Hoxb4-ChIP-Seq(GSE34014)/Homer	TGATTRATGGCY	0.01	-6.173	0.0027	68	0.0581	413.8	0.0404
neuronal_TSS_fCREs	ANAC103(NAC)/col-ANAC103-DAP-Seq(GSE60143)/Homer	AACTTGNWNWNCAAG	0.01	-6.166	0.0027	147	0.1256	1018.4	0.0994
neuronal_TSS_fCREs	AGL25(MADS)/colamp-AGL25-DAP-Seq(GSE60143)/Homer	TTTCCATWTWTGGAA	0.01	-6.158	0.0027	28	0.0239	134.7	0.0132
neuronal_TSS_fCREs	GFY-Staf(?,Zf)/Promoter/Homer	RACTACAATTCCCAGAAKGC	0.01	-6.15	0.0028	130	0.1111	885.5	0.0864
neuronal_TSS_fCREs	ZNF41(Zf)/HEK293-ZNF41.GFP-ChIP-Seq(GSE58341)/Homer	CCTCATGGTGYCYTWYTCCCTTGTG	0.01	-6.045	0.0031	18	0.0154	73.2	0.0071
neuronal_TSS_fCREs	BATF(bZIP)/Th17-BATF-ChIP-Seq(GSE39756)/Homer	DATGASTCAT	0.01	-6.028	0.0031	190	0.1624	1365.9	0.1334
neuronal_TSS_fCREs	HuR(?)/HEK293-HuR-CLIP-Seq(GSE87887)/Homer	BTTTGGTTTG	0.01	-5.972	0.0033	839	0.7171	6953.8	0.6789
neuronal_TSS_fCREs	MYB44(MYB)/colamp-MYB44-DAP-Seq(GSE60143)/Homer	CVGTTWWKTCNGTTA	0.01	-5.908	0.0035	41	0.035	224.9	0.022
neuronal_TSS_fCREs	GFX(?)/Promoter/Homer	ATTCTCGCGAGA	0.01	-5.904	0.0035	47	0.0402	266.2	0.026
neuronal_TSS_fCREs	IRF:BATF(IRF:bZIP)/pDC-Irf8-ChIP-Seq(GSE66899)/Homer	CTTTCANTATGACTV	0.01	-5.903	0.0035	35	0.0299	183	0.0179
neuronal_TSS_fCREs	Six1(Homeobox)/Myoblast-Six1-ChIP-Chip(GSE20150)/Homer	GKVTCADRTTWC	0.01	-5.871	0.0036	112	0.0957	752.6	0.0735
neuronal_TSS_fCREs	TCP3(TCP)/colamp-TCP3-DAP-Seq(GSE60143)/Homer	WGTGGTCCCAAHWWW	0.01	-5.857	0.0037	157	0.1342	1106.4	0.108
neuronal_TSS_fCREs	GRE(NR),IR3/RAW264.7-GRE-ChIP-Seq(Unpublished)/Homer	VAGRACAKWCTGTYC	0.01	-5.852	0.0037	97	0.0829	637.9	0.0623
neuronal_TSS_fCREs	Ronin(THAP)/ES-Thap11-ChIP-Seq(GSE51522)/Homer	RACTACAACTCCCAGVAKGC	0.01	-5.823	0.0038	117	0.1	792.2	0.0773
neuronal_TSS_fCREs	PRDM1(Zf)/Hela-PRDM1-ChIP-Seq(GSE31477)/Homer	ACTTTCACTTTC	0.01	-5.802	0.0038	248	0.212	1846	0.1802
neuronal_TSS_fCREs	E-box(bHLH)/Promoter/Homer	SSGGTCACGTGA	0.01	-5.77	0.004	114	0.0974	770.4	0.0752
neuronal_TSS_fCREs	GATA1(C2C2gata)/colamp-GATA1-DAP-Seq(GSE60143)/Homer	DDWWYYAGATCTRRW	0.01	-5.749	0.004	127	0.1085	872.5	0.0852
neuronal_TSS_fCREs	AARE(HLH)/mES-cMyc-ChIP-Seq/Homer	GATTGCATCA	0.01	-5.686	0.0043	40	0.0342	220.6	0.0215
neuronal_TSS_fCREs	At1g77640(AP2EREBP)/col-At1g77640-DAP-Seq(GSE60143)/Homer	TGTCGGTGGA	0.01	-5.676	0.0043	185	0.1581	1336.1	0.1304
neuronal_TSS_fCREs	Zfp281(Zf)/ES-Zfp281-ChIP-Seq(GSE81042)/Homer	CCCCTCCCCCAC	0.01	-5.665	0.0044	318	0.2718	2431.9	0.2374
neuronal_TSS_fCREs	NFkB-p50,p52(RHD)/Monocyte-p50-ChIP-Chip(Schreiber_et_al.)/Homer	GGGGGAATCCCC	0.01	-5.657	0.0044	154	0.1316	1088.4	0.1063
neuronal_TSS_fCREs	Tbox:Smad(T-box,MAD)/ESCd5-Smad2_3-ChIP-Seq(GSE29422)/Homer	AGGTGHCAGACA	0.01	-5.648	0.0044	93	0.0795	611.1	0.0597
neuronal_TSS_fCREs	PLT3(AP2EREBP)/col-PLT3-DAP-Seq(GSE60143)/Homer	GCACGNWTHYCGAGG	0.01	-5.629	0.0045	53	0.0453	313.8	0.0306
neuronal_TSS_fCREs	FHY3(FAR1)/Arabidopsis-FHY3-ChIP-Seq(GSE30711)/Homer	HHCACGCGCBTN	0.01	-5.627	0.0045	447	0.3821	3524.7	0.3441
neuronal_TSS_fCREs	Unknown1(NR/Ini-like)/Drosophila-Promoters/Homer	MYGGTCACACTG	0.01	-5.577	0.0047	105	0.0897	705.5	0.0689
neuronal_TSS_fCREs	ANAC013(NAC)/col-ANAC013-DAP-Seq(GSE60143)/Homer	CTTGNNNNNCAAGNA	0.01	-5.564	0.0048	174	0.1487	1251.3	0.1222
neuronal_TSS_fCREs	X-box(HTH)/NPC-H3K4me1-ChIP-Seq(GSE16256)/Homer	GGTTGCCATGGCAA	0.01	-5.561	0.0048	96	0.0821	636.4	0.0621
neuronal_TSS_fCREs	HSF6(HSF)/col-HSF6-DAP-Seq(GSE60143)/Homer	TTYTAGAAGCTTCTA	0.01	-5.478	0.0052	87	0.0744	569.2	0.0556
neuronal_TSS_fCREs	bZIP42(bZIP)/colamp-bZIP42-DAP-Seq(GSE60143)/Homer	GCCACGTCAGCA	0.01	-5.469	0.0053	6	0.0051	13.7	0.0013
neuronal_TSS_fCREs	HOXA1(Homeobox)/mES-Hoxa1-ChIP-Seq(SRP084292)/Homer	TGATKGATGR	0.01	-5.46	0.0053	76	0.065	487	0.0475
neuronal_TSS_fCREs	PAX3:FKHR-fusion(Paired,Homeobox)/Rh4-PAX3:FKHR-ChIP-Seq(GSE19063)/Homer	ACCRTGACTAATTNN	0.01	-5.436	0.0054	69	0.059	434.3	0.0424
neuronal_TSS_fCREs	HLH-1(bHLH)/cElegans-Embryo-HLH1-ChIP-Seq(modEncode)/Homer	RACAGCTGTTBH	0.01	-5.399	0.0056	320	0.2735	2459.7	0.2401
neuronal_TSS_fCREs	Pitx1:Ebox(Homeobox,bHLH)/Hindlimb-Pitx1-ChIP-Seq(GSE41591)/Homer	YTAATTRAWWCCAGATGT	0.01	-5.354	0.0059	51	0.0436	303.6	0.0296
neuronal_TSS_fCREs	Reverb(NR),DR2/RAW-Reverba.biotin-ChIP-Seq(GSE45914)/Homer	GTRGGTCASTGGGTCA	0.01	-5.348	0.0059	84	0.0718	549.7	0.0537
neuronal_TSS_fCREs	NFkB-p65(RHD)/GM12787-p65-ChIP-Seq(GSE19485)/Homer	WGGGGATTTCCC	0.01	-5.346	0.0059	327	0.2795	2520.2	0.246
neuronal_TSS_fCREs	Unknown1/Arabidopsis-Promoters/Homer	RGGGTAWWWTHGTAA	0.01	-5.332	0.006	43	0.0368	246.6	0.0241
neuronal_TSS_fCREs	Rfx6(HTH)/Min6b1-Rfx6.HA-ChIP-Seq(GSE62844)/Homer	TGTTKCCTAGCAACM	0.01	-5.321	0.006	607	0.5188	4923.6	0.4807
neuronal_TSS_fCREs	Dorsal(RHD)/Embryo-dl-ChIP-Seq(GSE65441)/Homer	GGGAAAAMCCCG	0.01	-5.278	0.0063	169	0.1444	1220.3	0.1191
neuronal_TSS_fCREs	HSFC1(HSF)/col-HSFC1-DAP-Seq(GSE60143)/Homer	HTTCTAGAADCTTCT	0.01	-5.275	0.0063	83	0.0709	543	0.053
neuronal_TSS_fCREs	AT1G47655(C2C2dof)/colamp-AT1G47655-DAP-Seq(GSE60143)/Homer	YHACTTTTTS	0.01	-5.24	0.0065	916	0.7829	7688.3	0.7506
neuronal_TSS_fCREs	Tal1	CATCTG	0.01	-5.165	0.007	474	0.4051	3778.6	0.3689
neuronal_TSS_fCREs	HRE(HSF)/Striatum-HSF1-ChIP-Seq(GSE38000)/Homer	TTCTAGAABNTTCTA	0.01	-5.14	0.0072	86	0.0735	569.5	0.0556
neuronal_TSS_fCREs	GEI-11(Myb?)/cElegans-L4-GEI11-ChIP-Seq(modEncode)/Homer	CCGACAYYTYACGGG	0.01	-5.14	0.0072	86	0.0735	569.6	0.0556
neuronal_TSS_fCREs	AT1G01250(AP2EREBP)/col-AT1G01250-DAP-Seq(GSE60143)/Homer	YCACCGACAHTW	0.01	-5.073	0.0077	74	0.0632	479.1	0.0468
neuronal_TSS_fCREs	Zic(Zf)/Cerebellum-ZIC1.2-ChIP-Seq(GSE60731)/Homer	CCTGCTGAGH	0.01	-5.062	0.0078	495	0.4231	3964.7	0.3871
neuronal_TSS_fCREs	p53(p53)/mES-cMyc-ChIP-Seq(GSE11431)/Homer	ACATGCCCGGGCAT	0.01	-5.032	0.008	19	0.0162	87.7	0.0086
neuronal_TSS_fCREs	RBPJ:Ebox(?,bHLH)/Panc1-Rbpj1-ChIP-Seq(GSE47459)/Homer	GGGRAARRGRMCAGMTG	0.01	-5.024	0.008	198	0.1692	1464.8	0.143
neuronal_TSS_fCREs	SeqBias: GA-repeat	GAGAGAGAGA	0.01	-5.012	0.0081	1160	0.9915	10061.1	0.9822
neuronal_TSS_fCREs	OCT:OCT(POU,Homeobox)/NPC-Brn1-ChIP-Seq(GSE35496)/Homer	ATGAATATTCATGAG	0.01	-4.942	0.0087	8	0.0068	24.8	0.0024
neuronal_TSS_fCREs	Tgif1(Homeobox)/mES-Tgif1-ChIP-Seq(GSE55404)/Homer	YTGWCADY	0.01	-4.917	0.0089	797	0.6812	6626.5	0.6469
neuronal_TSS_fCREs	PU.1:IRF8(ETS:IRF)/pDC-Irf8-ChIP-Seq(GSE66899)/Homer	GGAAGTGAAAST	0.01	-4.907	0.009	112	0.0957	778	0.076
neuronal_TSS_fCREs	Slug(Zf)/Mesoderm-Snai2-ChIP-Seq(GSE61475)/Homer	SNGCACCTGCHS	0.01	-4.875	0.0093	354	0.3026	2769.4	0.2704
neuronal_TSS_fCREs	At2g45680(TCP)/colamp-At2g45680-DAP-Seq(GSE60143)/Homer	GTGGGNCCCACNDND	0.01	-4.861	0.0094	60	0.0513	378.2	0.0369
neuronal_TSS_fCREs	TCFL2(HMG)/K562-TCF7L2-ChIP-Seq(GSE29196)/Homer	ACWTCAAAGG	0.01	-4.825	0.0097	30	0.0256	162.1	0.0158
neuronal_distal_fCREs	Tbx5(T-box)/HL1-Tbx5.biotin-ChIP-Seq(GSE21529)/Homer	AGGTGTCA	1e-20	-48.07	0	736	0.7503	101902	0.6063
neuronal_distal_fCREs	Atf1(bZIP)/K562-ATF1-ChIP-Seq(GSE31477)/Homer	GATGACGTCA	1e-17	-39.19	0	239	0.2436	23680.2	0.1409
neuronal_distal_fCREs	Tgif1(Homeobox)/mES-Tgif1-ChIP-Seq(GSE55404)/Homer	YTGWCADY	1e-15	-36.71	0	701	0.7146	98794.7	0.5879
neuronal_distal_fCREs	PHA-4(Forkhead)/cElegans-Embryos-PHA4-ChIP-Seq(modEncode)/Homer	KTGTTTGC	1e-15	-36.06	0	642	0.6544	88339.4	0.5256
neuronal_distal_fCREs	bZIP18(bZIP)/colamp-bZIP18-DAP-Seq(GSE60143)/Homer	KGMCAGCTND	1e-15	-35.83	0	909	0.9266	141103	0.8396
neuronal_distal_fCREs	Tgif2(Homeobox)/mES-Tgif2-ChIP-Seq(GSE55404)/Homer	TGTCANYT	1e-14	-34.4	0	735	0.7492	105881	0.63
neuronal_distal_fCREs	TF3A(C2H2)/col-TF3A-DAP-Seq(GSE60143)/Homer	NNDDGAGGAGGWNNN	1e-14	-34.28	0	461	0.4699	58265.6	0.3467
neuronal_distal_fCREs	COUP-TFII(NR)/Artia-Nr2f2-ChIP-Seq(GSE46497)/Homer	AGRGGTCA	1e-14	-34.27	0	497	0.5066	64140	0.3816
neuronal_distal_fCREs	BHLHA15(bHLH)/NIH3T3-BHLHB8.HA-ChIP-Seq(GSE119782)/Homer	NAMCAGCTGK	1e-14	-34.25	0	564	0.5749	75368.2	0.4485
neuronal_distal_fCREs	NFIL3(bZIP)/HepG2-NFIL3-ChIP-Seq(Encode)/Homer	VTTACGTAAYNNNNN	1e-14	-33.45	0	200	0.2039	19556.1	0.1164
neuronal_distal_fCREs	SRS7(SRS)/colamp-SRS7-DAP-Seq(GSE60143)/Homer	HATAGGTTTH	1e-14	-32.91	0	685	0.6983	97132.7	0.578
neuronal_distal_fCREs	LBD19(LOBAS2)/colamp-LBD19-DAP-Seq(GSE60143)/Homer	CCKGAAWTTCMGGAW	1e-14	-32.71	0	472	0.4811	60547.2	0.3603
neuronal_distal_fCREs	SeqBias: CA-repeat	CACACACACA	1e-14	-32.56	0	855	0.8716	130175	0.7746
neuronal_distal_fCREs	ZNF711(Zf)/SHSY5Y-ZNF711-ChIP-Seq(GSE20673)/Homer	AGGCCTAG	1e-13	-32.06	0	535	0.5454	71193.3	0.4236
neuronal_distal_fCREs	ZNF467(Zf)/HEK293-ZNF467.GFP-ChIP-Seq(GSE58341)/Homer	TGGGGAAGGGCM	1e-13	-31.67	0	349	0.3558	41460.2	0.2467
neuronal_distal_fCREs	Twist2(bHLH)/Myoblast-Twist2.Ty1-ChIP-Seq(GSE127998)/Homer	MCAGCTGBYH	1e-13	-31.58	0	623	0.6351	86498.9	0.5147
neuronal_distal_fCREs	Maz(Zf)/HepG2-Maz-ChIP-Seq(GSE31477)/Homer	GGGGGGGG	1e-13	-31.53	0	422	0.4302	52875.4	0.3146
neuronal_distal_fCREs	Foxo1(Forkhead)/RAW-Foxo1-ChIP-Seq(Fan_et_al.)/Homer	CTGTTTAC	1e-13	-31.51	0	504	0.5138	66201.5	0.3939
neuronal_distal_fCREs	SUT1?/SacCer-Promoters/Homer	CCCCGCGC	1e-13	-31.26	0	878	0.895	135454	0.806
neuronal_distal_fCREs	KLF14(Zf)/HEK293-KLF14.GFP-ChIP-Seq(GSE58341)/Homer	RGKGGGCGKGGC	1e-13	-31.06	0	495	0.5046	64863.5	0.386
neuronal_distal_fCREs	JunB(bZIP)/DendriticCells-Junb-ChIP-Seq(GSE36099)/Homer	RATGASTCAT	1e-13	-30.69	0	224	0.2283	23425.6	0.1394
neuronal_distal_fCREs	ZFX(Zf)/mES-Zfx-ChIP-Seq(GSE11431)/Homer	AGGCCTRG	1e-13	-30.66	0	449	0.4577	57484.7	0.342
neuronal_distal_fCREs	EBF2(EBF)/BrownAdipose-EBF2-ChIP-Seq(GSE97114)/Homer	NABTCCCWDGGGAVH	1e-13	-30.65	0	468	0.4771	60572.8	0.3604
neuronal_distal_fCREs	Atf7(bZIP)/3T3L1-Atf7-ChIP-Seq(GSE56872)/Homer	NGRTGACGTCAY	1e-13	-30.62	0	184	0.1876	17983.5	0.107
neuronal_distal_fCREs	c-Jun-CRE(bZIP)/K562-cJun-ChIP-Seq(GSE31477)/Homer	ATGACGTCATCY	1e-13	-30.49	0	140	0.1427	12317.6	0.0733
neuronal_distal_fCREs	Smad3(MAD)/NPC-Smad3-ChIP-Seq(GSE36673)/Homer	TWGTCTGV	1e-13	-30.28	0	667	0.6799	94794.1	0.564
neuronal_distal_fCREs	BORIS(Zf)/K562-CTCFL-ChIP-Seq(GSE32465)/Homer	CNNBRGCGCCCCCTGSTGGC	1e-13	-30.01	0	228	0.2324	24142.5	0.1437
neuronal_distal_fCREs	ATAF1(NAC)/col-ATAF1-DAP-Seq(GSE60143)/Homer	YACGTMAY	1e-12	-29.92	0	472	0.4811	61469.8	0.3658
neuronal_distal_fCREs	NeuroG2(bHLH)/Fibroblast-NeuroG2-ChIP-Seq(GSE75910)/Homer	ACCATCTGTT	1e-12	-29.92	0	579	0.5902	79431.9	0.4726
neuronal_distal_fCREs	FEA4(bZIP)/Corn-FEA4-ChIP-Seq(GSE61954)/Homer	TGACGTCACS	1e-12	-29.79	0	314	0.3201	36701.3	0.2184
neuronal_distal_fCREs	MYB88(MYB)/col-MYB88-DAP-Seq(GSE60143)/Homer	HNACGCTCCT	1e-12	-29.62	0	472	0.4811	61572.2	0.3664
neuronal_distal_fCREs	SeqBias: TA-repeat	TATATATATA	1e-12	-29.6	0	532	0.5423	71539.9	0.4257
neuronal_distal_fCREs	AZF1(C2H2)/colamp-AZF1-DAP-Seq(GSE60143)/Homer	DKSWCACT	1e-12	-29.32	0	895	0.9123	139740	0.8315
neuronal_distal_fCREs	RFX(HTH)/K562-RFX3-ChIP-Seq(SRA012198)/Homer	CGGTTGCCATGGCAAC	1e-12	-29.2	0	72	0.0734	4634.4	0.0276
neuronal_distal_fCREs	Olig2(bHLH)/Neuron-Olig2-ChIP-Seq(GSE30882)/Homer	RCCATMTGTT	1e-12	-29.12	0	624	0.6361	87559.4	0.521
neuronal_distal_fCREs	ASL18(LOBAS2)/colamp-ASL18-DAP-Seq(GSE60143)/Homer	CCGGAAAWTCMGGAR	1e-12	-29.03	0	450	0.4587	58192.6	0.3463
neuronal_distal_fCREs	PABPC1(?)/MEL-PABC1-CLIP-Seq(GSE69755)/Homer	HAATAAAGNN	1e-12	-28.79	0	424	0.4322	54085	0.3218
neuronal_distal_fCREs	TCF4(bHLH)/SHSY5Y-TCF4-ChIP-Seq(GSE96915)/Homer	SMCATCTGKH	1e-12	-28.77	0	572	0.5831	78643.7	0.4679
neuronal_distal_fCREs	AT3G12130(C3H)/colamp-AT3G12130-DAP-Seq(GSE60143)/Homer	TMACTTTTTV	1e-12	-28.65	0	548	0.5586	74586.5	0.4438
neuronal_distal_fCREs	RUNX1(Runt)/Jurkat-RUNX1-ChIP-Seq(GSE29180)/Homer	AAACCACARM	1e-12	-28.43	0	310	0.316	36490.2	0.2171
neuronal_distal_fCREs	NeuroD1(bHLH)/Islet-NeuroD1-ChIP-Seq(GSE30298)/Homer	GCCATCTGTT	1e-12	-28.43	0	420	0.4281	53566.3	0.3187
neuronal_distal_fCREs	Ap4(bHLH)/AML-Tfap4-ChIP-Seq(GSE45738)/Homer	NAHCAGCTGD	1e-12	-28.34	0	481	0.4903	63492.7	0.3778
neuronal_distal_fCREs	BATF(bZIP)/Th17-BATF-ChIP-Seq(GSE39756)/Homer	DATGASTCAT	1e-12	-28.13	0	242	0.2467	26584	0.1582
neuronal_distal_fCREs	dof45(C2C2dof)/col-dof45-DAP-Seq(GSE60143)/Homer	NVAWAAAGTN	1e-12	-27.84	0	547	0.5576	74713.2	0.4446
neuronal_distal_fCREs	Rbpj1(?)/Panc1-Rbpj1-ChIP-Seq(GSE47459)/Homer	HTTTCCCASG	1e-12	-27.65	0	450	0.4587	58667.6	0.3491
neuronal_distal_fCREs	Atf2(bZIP)/3T3L1-Atf2-ChIP-Seq(GSE56872)/Homer	NRRTGACGTCAT	1e-11	-27.59	0	141	0.1437	12945	0.077
neuronal_distal_fCREs	GATA20(C2C2gata)/colamp-GATA20-DAP-Seq(GSE60143)/Homer	TNGATCNDNM	1e-11	-27.57	0	477	0.4862	63109.2	0.3755
neuronal_distal_fCREs	Tal1	CATCTG	1e-11	-27.54	0	497	0.5066	66424.3	0.3952
neuronal_distal_fCREs	Ascl1(bHLH)/NeuralTubes-Ascl1-ChIP-Seq(GSE55840)/Homer	NNVVCAGCTGBN	1e-11	-27.41	0	578	0.5892	80179.3	0.4771
neuronal_distal_fCREs	Nanog(Homeobox)/mES-Nanog-ChIP-Seq(GSE11724)/Homer	RGCCATTAAC	1e-11	-27.27	0	798	0.8135	120410	0.7165
neuronal_distal_fCREs	Fra1(bZIP)/BT549-Fra1-ChIP-Seq(GSE46166)/Homer	NNATGASTCATH	1e-11	-27.16	0	221	0.2253	23840.8	0.1419
neuronal_distal_fCREs	THRb(NR)/Liver-NR1A2-ChIP-Seq(GSE52613)/Homer	TRAGGTCA	1e-11	-27.07	0	776	0.791	116219	0.6915
neuronal_distal_fCREs	PU.1-IRF(ETS:IRF)/Bcell-PU.1-ChIP-Seq(GSE21512)/Homer	MGGAAGTGAAAC	1e-11	-27	0	384	0.3914	48332.8	0.2876
neuronal_distal_fCREs	GATA15(C2C2gata)/col-GATA15-DAP-Seq(GSE60143)/Homer	KATGATCA	1e-11	-26.79	0	356	0.3629	44022.7	0.2619
neuronal_distal_fCREs	Lhx1(Homeobox)/EmbryoCarcinoma-Lhx1-ChIP-Seq(GSE70957)/Homer	NNYTAATTAR	1e-11	-26.72	0	353	0.3598	43581.5	0.2593
neuronal_distal_fCREs	Meis1(Homeobox)/MastCells-Meis1-ChIP-Seq(GSE48085)/Homer	VGCTGWCAVB	1e-11	-26.67	0	494	0.5036	66246.4	0.3942
neuronal_distal_fCREs	Ptf1a(bHLH)/Panc1-Ptf1a-ChIP-Seq(GSE47459)/Homer	ACAGCTGTTN	1e-11	-26.64	0	719	0.7329	105630	0.6285
neuronal_distal_fCREs	Fosl2(bZIP)/3T3L1-Fosl2-ChIP-Seq(GSE56872)/Homer	NATGASTCABNN	1e-11	-26.56	0	159	0.1621	15480.7	0.0921
neuronal_distal_fCREs	Pitx1(Homeobox)/Chicken-Pitx1-ChIP-Seq(GSE38910)/Homer	TAATCCCN	1e-11	-26.54	0	778	0.7931	116794	0.6949
neuronal_distal_fCREs	Lhx2(Homeobox)/HFSC-Lhx2-ChIP-Seq(GSE48068)/Homer	TAATTAGN	1e-11	-26.5	0	342	0.3486	41951.4	0.2496
neuronal_distal_fCREs	MYB3(MYB)/Arabidopsis-MYB3-ChIP-Seq(GSE80564)/Homer	GKTAGGTRGG	1e-11	-26.49	0	421	0.4292	54388.5	0.3236
neuronal_distal_fCREs	CUX1(Homeobox)/K562-CUX1-ChIP-Seq(GSE92882)/Homer	TATCGATNAN	1e-11	-26.47	0	262	0.2671	29923.2	0.178
neuronal_distal_fCREs	HuR(?)/HEK293-HuR-CLIP-Seq(GSE87887)/Homer	BTTTGGTTTG	1e-11	-26.28	0	650	0.6626	93237.4	0.5548
neuronal_distal_fCREs	ARF2(ARF)/col-ARF2-DAP-Seq(GSE60143)/Homer	TTGTCGGMWN	1e-11	-26.16	0	637	0.6493	90971.9	0.5413
neuronal_distal_fCREs	GAGA-repeat/Arabidopsis-Promoters/Homer	CTCTCTCTCY	1e-11	-26.13	0	411	0.419	52913.1	0.3148
neuronal_distal_fCREs	OBP3(C2C2dof)/col-OBP3-DAP-Seq(GSE60143)/Homer	NYWACTTTTT	1e-11	-25.95	0	621	0.633	88226.1	0.525
neuronal_distal_fCREs	NGA4(ABI3VP1)/col-NGA4-DAP-Seq(GSE60143)/Homer	TKNTCAGGTG	1e-11	-25.89	0	606	0.6177	85619.3	0.5095
neuronal_distal_fCREs	At3g45610(C2C2dof)/col-At3g45610-DAP-Seq(GSE60143)/Homer	TWACTTTTTS	1e-11	-25.89	0	384	0.3914	48707.5	0.2898
neuronal_distal_fCREs	COUP-TFII(NR)/K562-NR2F1-ChIP-Seq(Encode)/Homer	GKBCARAGGTCA	1e-11	-25.84	0	423	0.4312	54938.9	0.3269
neuronal_distal_fCREs	EAR2(NR)/K562-NR2F6-ChIP-Seq(Encode)/Homer	NRBCARRGGTCA	1e-11	-25.81	0	397	0.4047	50793.7	0.3022
neuronal_distal_fCREs	GAGA-repeat/SacCer-Promoters/Homer	CTYTCTYTCTCTCTC	1e-11	-25.48	0	790	0.8053	119496	0.711
neuronal_distal_fCREs	Six2(Homeobox)/NephronProgenitor-Six2-ChIP-Seq(GSE39837)/Homer	GWAAYHTGAKMC	1e-11	-25.46	0	299	0.3048	35719.4	0.2125
neuronal_distal_fCREs	OBP1(C2C2dof)/col-OBP1-DAP-Seq(GSE60143)/Homer	NHHACTTTWT	1e-11	-25.34	0	581	0.5923	81490.6	0.4849
neuronal_distal_fCREs	Fra2(bZIP)/Striatum-Fra2-ChIP-Seq(GSE43429)/Homer	GGATGACTCATC	1e-10	-25.25	0	197	0.2008	20937.2	0.1246
neuronal_distal_fCREs	Adof1(C2C2dof)/col-Adof1-DAP-Seq(GSE60143)/Homer	NRWAAAGYDV	1e-10	-25.23	0	581	0.5923	81532.8	0.4851
neuronal_distal_fCREs	ATHB6(Homeobox)/col-ATHB6-DAP-Seq(GSE60143)/Homer	AATGATTG	1e-10	-25.19	0	324	0.3303	39603.5	0.2356
neuronal_distal_fCREs	AT1G47655(C2C2dof)/colamp-AT1G47655-DAP-Seq(GSE60143)/Homer	YHACTTTTTS	1e-10	-25.17	0	673	0.686	97796.8	0.5819
neuronal_distal_fCREs	Eomes(T-box)/H9-Eomes-ChIP-Seq(GSE26097)/Homer	ATTAACACCT	1e-10	-25.12	0	516	0.526	70501.2	0.4195
neuronal_distal_fCREs	AT2G33550(Trihelix)/colamp-AT2G33550-DAP-Seq(GSE60143)/Homer	TTTAAGGGCAYTTTT	1e-10	-25	0	468	0.4771	62569.6	0.3723
neuronal_distal_fCREs	RKD2(RWPRK)/colamp-RKD2-DAP-Seq(GSE60143)/Homer	GACKTTTCRDCTTCC	1e-10	-24.98	0	211	0.2151	22970.5	0.1367
neuronal_distal_fCREs	Atoh1(bHLH)/Cerebellum-Atoh1-ChIP-Seq(GSE22111)/Homer	VNRVCAGCTGGY	1e-10	-24.98	0	492	0.5015	66545.6	0.396
neuronal_distal_fCREs	bZIP50(bZIP)/colamp-bZIP50-DAP-Seq(GSE60143)/Homer	GATGACGTCA	1e-10	-24.91	0	251	0.2559	28749.7	0.1711
neuronal_distal_fCREs	BMYB(HTH)/Hela-BMYB-ChIP-Seq(GSE27030)/Homer	NHAACBGYYV	1e-10	-24.89	0	400	0.4077	51592.7	0.307
neuronal_distal_fCREs	HNF6(Homeobox)/Liver-Hnf6-ChIP-Seq(ERP000394)/Homer	NTATYGATCH	1e-10	-24.88	0	264	0.2691	30668.8	0.1825
neuronal_distal_fCREs	STZ(C2H2)/colamp-STZ-DAP-Seq(GSE60143)/Homer	HNBTCACT	1e-10	-24.84	0	906	0.9235	143514	0.8539
neuronal_distal_fCREs	HIC1(Zf)/Treg-ZBTB29-ChIP-Seq(GSE99889)/Homer	TGCCAGCB	1e-10	-24.74	0	572	0.5831	80174.9	0.4771
neuronal_distal_fCREs	ERG(ETS)/VCaP-ERG-ChIP-Seq(GSE14097)/Homer	ACAGGAAGTG	1e-10	-24.72	0	465	0.474	62182.2	0.37
neuronal_distal_fCREs	Atf3(bZIP)/GBM-ATF3-ChIP-Seq(GSE33912)/Homer	DATGASTCATHN	1e-10	-24.34	0	241	0.2457	27449.1	0.1633
neuronal_distal_fCREs	AP-1(bZIP)/ThioMac-PU.1-ChIP-Seq(GSE21512)/Homer	VTGACTCATC	1e-10	-24.24	0	261	0.2661	30410.8	0.181
neuronal_distal_fCREs	MyoG(bHLH)/C2C12-MyoG-ChIP-Seq(GSE36024)/Homer	AACAGCTG	1e-10	-24.2	0	420	0.4281	55050.1	0.3276
neuronal_distal_fCREs	LBD18(LOBAS2)/colamp-LBD18-DAP-Seq(GSE60143)/Homer	CKGAWWTTCHGS	1e-10	-24.15	0	555	0.5657	77492.6	0.4611
neuronal_distal_fCREs	Cux2(Homeobox)/Liver-Cux2-ChIP-Seq(GSE35985)/Homer	HNRAATCAAT	1e-10	-24.12	0	237	0.2416	26930.1	0.1602
neuronal_distal_fCREs	AT5G63260(C3H)/col-AT5G63260-DAP-Seq(GSE60143)/Homer	RAAAAAGTRA	1e-10	-24.06	0	520	0.5301	71588.9	0.426
neuronal_distal_fCREs	SCL(bHLH)/HPC7-Scl-ChIP-Seq(GSE13511)/Homer	AVCAGCTG	1e-10	-24.02	0	886	0.9032	139418	0.8296
neuronal_distal_fCREs	ATHB40(HB)/col-ATHB40-DAP-Seq(GSE60143)/Homer	HCAATWATTG	1e-10	-23.98	0	230	0.2345	25952.4	0.1544
neuronal_distal_fCREs	RARa(NR)/K562-RARa-ChIP-Seq(Encode)/Homer	TTGAMCTTTG	1e-10	-23.97	0	610	0.6218	87083.9	0.5182
neuronal_distal_fCREs	ATHB5(HB)/colamp-ATHB5-DAP-Seq(GSE60143)/Homer	AATGATTG	1e-10	-23.93	0	269	0.2742	31689.5	0.1886
neuronal_distal_fCREs	Etv2(ETS)/ES-ER71-ChIP-Seq(GSE59402)/Homer	NNAYTTCCTGHN	1e-10	-23.92	0	312	0.318	38177.8	0.2272
neuronal_distal_fCREs	NAM(NAC)/col-NAM-DAP-Seq(GSE60143)/Homer	RGTTRCGTRW	1e-10	-23.78	0	245	0.2497	28191.2	0.1677
neuronal_distal_fCREs	At3g24120(G2like)/col-At3g24120-DAP-Seq(GSE60143)/Homer	NWWAGMATMW	1e-10	-23.57	0	683	0.6962	100242	0.5965
neuronal_distal_fCREs	LXH9(Homeobox)/Hct116-LXH9.V5-ChIP-Seq(GSE116822)/Homer	NGCTAATTAG	1e-10	-23.53	0	409	0.4169	53528.4	0.3185
neuronal_distal_fCREs	Initiator/Drosophila-Promoters/Homer	NTCAGTYG	1e-10	-23.49	0	530	0.5403	73505.5	0.4374
neuronal_distal_fCREs	bcd(Homeobox)/Embryo-Bcd-ChIP-Seq(GSE86966)/Homer	VNNGGATTADNN	1e-10	-23.47	0	332	0.3384	41404	0.2464
neuronal_distal_fCREs	Smad2(MAD)/ES-SMAD2-ChIP-Seq(GSE29422)/Homer	CTGTCTGG	1e-10	-23.3	0	449	0.4577	60100.7	0.3576
neuronal_distal_fCREs	AT3G52440(C2C2dof)/colamp-AT3G52440-DAP-Seq(GSE60143)/Homer	DTHACTTTTT	1e-10	-23.24	0	505	0.5148	69397.2	0.4129
neuronal_distal_fCREs	ATHB24(ZFHD)/colamp-ATHB24-DAP-Seq(GSE60143)/Homer	TAATTAAS	1e-10	-23.21	0	246	0.2508	28503	0.1696
neuronal_distal_fCREs	CTCF(Zf)/CD4+-CTCF-ChIP-Seq(Barski_et_al.)/Homer	AYAGTGCCMYCTRGTGGCCA	1e-10	-23.2	0	188	0.1916	20183.1	0.1201
neuronal_distal_fCREs	ATY13(MYB)/col-ATY13-DAP-Seq(GSE60143)/Homer	YYYAACYRHH	1e-10	-23.13	0	636	0.6483	92005.1	0.5475
neuronal_distal_fCREs	MYB(HTH)/ERMYB-Myb-ChIPSeq(GSE22095)/Homer	GGCVGTTR	1e-10	-23.04	0	440	0.4485	58731.5	0.3495
neuronal_distal_fCREs	HEB(bHLH)/mES-Heb-ChIP-Seq(GSE53233)/Homer	VCAGCTGBNN	1e-09	-22.97	0	595	0.6065	84872.3	0.505
neuronal_distal_fCREs	ATHB23(ZFHD)/col-ATHB23-DAP-Seq(GSE60143)/Homer	HTAATTARNN	1e-09	-22.9	0	283	0.2885	34106.6	0.2029
neuronal_distal_fCREs	PR(NR)/T47D-PR-ChIP-Seq(GSE31130)/Homer	VAGRACAKNCTGTBC	1e-09	-22.8	0	524	0.5341	72770.1	0.433
neuronal_distal_fCREs	At5g04390(C2H2)/col200-At5g04390-DAP-Seq(GSE60143)/Homer	AGTGANDN	1e-09	-22.66	0	899	0.9164	142655	0.8488
neuronal_distal_fCREs	Nkx6.1(Homeobox)/Islet-Nkx6.1-ChIP-Seq(GSE40975)/Homer	GKTAATGR	1e-09	-22.64	0	578	0.5892	82063.8	0.4883
neuronal_distal_fCREs	TGA9(bZIP)/colamp-TGA9-DAP-Seq(GSE60143)/Homer	VTGACGTC	1e-09	-22.55	0	299	0.3048	36642.7	0.218
neuronal_distal_fCREs	ANAC046(NAC)/colamp-ANAC046-DAP-Seq(GSE60143)/Homer	ACACGYWAYC	1e-09	-22.55	0	409	0.4169	53895	0.3207
neuronal_distal_fCREs	AT5G66940(C2C2dof)/col-AT5G66940-DAP-Seq(GSE60143)/Homer	NNHACTTTWT	1e-09	-22.31	0	444	0.4526	59669.6	0.355
neuronal_distal_fCREs	ANAC038(NAC)/col-ANAC038-DAP-Seq(GSE60143)/Homer	ACACGTWAYC	1e-09	-22.28	0	446	0.4546	60006.4	0.3571
neuronal_distal_fCREs	Sp5(Zf)/mES-Sp5.Flag-ChIP-Seq(GSE72989)/Homer	RGKGGGCGGAGC	1e-09	-22.2	0	337	0.3435	42618.8	0.2536
neuronal_distal_fCREs	OCT:OCT-short(POU,Homeobox)/NPC-OCT6-ChIP-Seq(GSE43916)/Homer	ATGCATWATGCATRW	1e-09	-22.18	0	221	0.2253	25154.7	0.1497
neuronal_distal_fCREs	Fli1(ETS)/CD8-FLI-ChIP-Seq(GSE20898)/Homer	NRYTTCCGGH	1e-09	-22.13	0	344	0.3507	43737.3	0.2602
neuronal_distal_fCREs	Hoxd10(Homeobox)/ChickenMSG-Hoxd10.Flag-ChIP-Seq(GSE86088)/Homer	GGCMATGAAA	1e-09	-22.07	0	308	0.314	38182.5	0.2272
neuronal_distal_fCREs	Rfx2(HTH)/LoVo-RFX2-ChIP-Seq(GSE49402)/Homer	GTTGCCATGGCAACM	1e-09	-21.92	0	69	0.0703	5119	0.0305
neuronal_distal_fCREs	Erra(NR)/HepG2-Erra-ChIP-Seq(GSE31477)/Homer	CAAAGGTCAG	1e-09	-21.86	0	554	0.5647	78262.6	0.4657
neuronal_distal_fCREs	HAT2(Homeobox)/colamp-HAT2-DAP-Seq(GSE60143)/Homer	CYAATSATTR	1e-09	-21.86	0	243	0.2477	28463.1	0.1694
neuronal_distal_fCREs	JGL(C2H2)/col-JGL-DAP-Seq(GSE60143)/Homer	ACYTTCAGTT	1e-09	-21.84	0	389	0.3965	50958.7	0.3032
neuronal_distal_fCREs	Tcf21(bHLH)/ArterySmoothMuscle-Tcf21-ChIP-Seq(GSE61369)/Homer	NAACAGCTGG	1e-09	-21.82	0	410	0.4179	54339.1	0.3233
neuronal_distal_fCREs	Jun-AP1(bZIP)/K562-cJun-ChIP-Seq(GSE31477)/Homer	GATGASTCATCN	1e-09	-21.81	0	124	0.1264	11842	0.0705
neuronal_distal_fCREs	Hoxa9(Homeobox)/ChickenMSG-Hoxa9.Flag-ChIP-Seq(GSE86088)/Homer	RGCAATNAAA	1e-09	-21.79	0	585	0.5963	83630.9	0.4976
neuronal_distal_fCREs	At1g64620(C2C2dof)/colamp-At1g64620-DAP-Seq(GSE60143)/Homer	CACTTTTT	1e-09	-21.78	0	374	0.3812	48592.5	0.2891
neuronal_distal_fCREs	EBF1(EBF)/Near-E2A-ChIP-Seq(GSE21512)/Homer	GTCCCCWGGGGA	1e-09	-21.71	0	459	0.4679	62371.9	0.3711
neuronal_distal_fCREs	Sox6(HMG)/Myotubes-Sox6-ChIP-Seq(GSE32627)/Homer	CCATTGTTNY	1e-09	-21.57	0	382	0.3894	49943.7	0.2972
neuronal_distal_fCREs	SeqBias: GA-repeat	GAGAGAGAGA	1e-09	-21.52	0	935	0.9531	151110	0.8991
neuronal_distal_fCREs	Smad4(MAD)/ESC-SMAD4-ChIP-Seq(GSE29422)/Homer	VBSYGTCTGG	1e-09	-21.49	0	451	0.4597	61144	0.3638
neuronal_distal_fCREs	MYB73(MYB)/col-MYB73-DAP-Seq(GSE60143)/Homer	NNNNHAACNGHHDHN	1e-09	-21.45	0	425	0.4332	56910.1	0.3386
neuronal_distal_fCREs	SeqBias: CG bias	SSSSSSSSSS	1e-09	-21.33	0	942	0.9602	152836	0.9094
neuronal_distal_fCREs	At4g38000(C2C2dof)/col-At4g38000-DAP-Seq(GSE60143)/Homer	WWWTWACTTTTT	1e-09	-21.22	0	267	0.2722	32235.5	0.1918
neuronal_distal_fCREs	Hoxa13(Homeobox)/ChickenMSG-Hoxa13.Flag-ChIP-Seq(GSE86088)/Homer	CYHATAAAAN	1e-09	-21.15	0	521	0.5311	72948.7	0.4341
neuronal_distal_fCREs	X-box(HTH)/NPC-H3K4me1-ChIP-Seq(GSE16256)/Homer	GGTTGCCATGGCAA	1e-09	-21.1	0	72	0.0734	5564.3	0.0331
neuronal_distal_fCREs	TAGL1(MADS)/Tomato-TAGL1-ChIP-Seq(GSE116581)/Homer	CCAAAAATRG	1e-09	-21.08	0	277	0.2824	33789.9	0.2011
neuronal_distal_fCREs	Tbx6(T-box)/ESC-Tbx6-ChIP-Seq(GSE93524)/Homer	DAGGTGTBAA	1e-09	-21.02	0	306	0.3119	38235.4	0.2275
neuronal_distal_fCREs	Hnf6b(Homeobox)/LNCaP-Hnf6b-ChIP-Seq(GSE106305)/Homer	TATTGAYY	1e-09	-20.96	0	326	0.3323	41348.9	0.246
neuronal_distal_fCREs	AR-halfsite(NR)/LNCaP-AR-ChIP-Seq(GSE27824)/Homer	CCAGGAACAG	1e-09	-20.95	0	756	0.7706	114783	0.683
neuronal_distal_fCREs	ATHB25(ZFHD)/colamp-ATHB25-DAP-Seq(GSE60143)/Homer	TAATTAVB	1e-09	-20.8	0	324	0.3303	41096.3	0.2445
neuronal_distal_fCREs	AMYB(HTH)/Testes-AMYB-ChIP-Seq(GSE44588)/Homer	TGGCAGTTGG	1e-09	-20.77	0	399	0.4067	52977.5	0.3152
neuronal_distal_fCREs	Lhx3(Homeobox)/Neuron-Lhx3-ChIP-Seq(GSE31456)/Homer	ADBTAATTAR	1e-09	-20.76	0	444	0.4526	60291.3	0.3587
neuronal_distal_fCREs	Zfp281(Zf)/ES-Zfp281-ChIP-Seq(GSE81042)/Homer	CCCCTCCCCCAC	1e-08	-20.62	0	116	0.1182	11040	0.0657
neuronal_distal_fCREs	Rfx6(HTH)/Min6b1-Rfx6.HA-ChIP-Seq(GSE62844)/Homer	TGTTKCCTAGCAACM	1e-08	-20.52	0	342	0.3486	44010.1	0.2619
neuronal_distal_fCREs	ATHB13(Homeobox)/col-ATHB13-DAP-Seq(GSE60143)/Homer	CAATAATT	1e-08	-20.47	0	280	0.2854	34448.7	0.205
neuronal_distal_fCREs	Hoxd11(Homeobox)/ChickenMSG-Hoxd11.Flag-ChIP-Seq(GSE86088)/Homer	VGCCATAAAA	1e-08	-20.4	0	519	0.5291	72935.7	0.434
neuronal_distal_fCREs	ATHB33(ZFHD)/col-ATHB33-DAP-Seq(GSE60143)/Homer	NGTRATTAAK	1e-08	-20.39	0	351	0.3578	45476.3	0.2706
neuronal_distal_fCREs	Bcl11a(Zf)/HSPC-BCL11A-ChIP-Seq(GSE104676)/Homer	TYTGACCASWRG	1e-08	-20.39	0	263	0.2681	31906.7	0.1899
neuronal_distal_fCREs	Knotted(Homeobox)/Corn-KN1-ChIP-Seq(GSE39161)/Homer	GAYGNGACRGGN	1e-08	-20.11	0	385	0.3925	50991.3	0.3034
neuronal_distal_fCREs	AT2G28810(C2C2dof)/colamp-AT2G28810-DAP-Seq(GSE60143)/Homer	VAAAAAGTWA	1e-08	-20.09	0	516	0.526	72562.8	0.4318
neuronal_distal_fCREs	AT5G60130(ABI3VP1)/col-AT5G60130-DAP-Seq(GSE60143)/Homer	WTTYTAAGVAAA	1e-08	-20.06	0	412	0.42	55360.7	0.3294
neuronal_distal_fCREs	CRX(Homeobox)/Retina-Crx-ChIP-Seq(GSE20012)/Homer	GCTAATCC	1e-08	-20.01	0	530	0.5403	74968.5	0.4461
neuronal_distal_fCREs	AT2G20110(CPP)/colamp-AT2G20110-DAP-Seq(GSE60143)/Homer	ATTYAAATHY	1e-08	-19.98	0	315	0.3211	39996.6	0.238
neuronal_distal_fCREs	FOXA1(Forkhead)/LNCAP-FOXA1-ChIP-Seq(GSE27824)/Homer	WAAGTAAACA	1e-08	-19.89	0	288	0.2936	35869.2	0.2134
neuronal_distal_fCREs	CDX4(Homeobox)/ZebrafishEmbryos-Cdx4.Myc-ChIP-Seq(GSE48254)/Homer	NGYCATAAAWCH	1e-08	-19.85	0	230	0.2345	27161.5	0.1616
neuronal_distal_fCREs	AtGRF6(GRF)/col-AtGRF6-DAP-Seq(GSE60143)/Homer	NTGTCAGADNNNNNN	1e-08	-19.82	0	354	0.3609	46167.9	0.2747
neuronal_distal_fCREs	BBX31(Orphan)/col-BBX31-DAP-Seq(GSE60143)/Homer	NAAAAAGTDA	1e-08	-19.79	0	378	0.3853	49998	0.2975
neuronal_distal_fCREs	AT5G61620(MYBrelated)/colamp-AT5G61620-DAP-Seq(GSE60143)/Homer	CTTATCCA	1e-08	-19.75	0	344	0.3507	44618.8	0.2655
neuronal_distal_fCREs	EGL-5(Homeobox)/cElegans-L3-EGL5-ChIP-Seq(modEncode)/Homer	ATTTAATGGG	1e-08	-19.65	0	359	0.366	47026	0.2798
neuronal_distal_fCREs	Unknown2/Drosophila-Promoters/Homer	CATCMCTA	1e-08	-19.62	0	392	0.3996	52312.3	0.3113
neuronal_distal_fCREs	MYB107(MYB)/col-MYB107-DAP-Seq(GSE60143)/Homer	RGTWGGTRRR	1e-08	-19.58	0	362	0.369	47528.3	0.2828
neuronal_distal_fCREs	EHF(ETS)/LoVo-EHF-ChIP-Seq(GSE49402)/Homer	AVCAGGAAGT	1e-08	-19.55	0	367	0.3741	48338.8	0.2876
neuronal_distal_fCREs	MYB61(MYB)/colamp-MYB61-DAP-Seq(GSE60143)/Homer	HCYACCTACC	1e-08	-19.51	0	334	0.3405	43136.3	0.2567
neuronal_distal_fCREs	SPL1(SBP)/colamp-SPL1-DAP-Seq(GSE60143)/Homer	HYGTACDTWH	1e-08	-19.5	0	356	0.3629	46609	0.2773
neuronal_distal_fCREs	At5g62940(C2C2dof)/col-At5g62940-DAP-Seq(GSE60143)/Homer	WHWHHACTTTTT	1e-08	-19.49	0	658	0.6707	97490.5	0.5801
neuronal_distal_fCREs	RUNX2(Runt)/PCa-RUNX2-ChIP-Seq(GSE33889)/Homer	NWAACCACADNN	1e-08	-19.49	0	242	0.2467	29056.4	0.1729
neuronal_distal_fCREs	dof24(C2C2dof)/col-dof24-DAP-Seq(GSE60143)/Homer	TWMCTTTTTG	1e-08	-19.41	0	465	0.474	64324.8	0.3827
neuronal_distal_fCREs	Sox10(HMG)/SciaticNerve-Sox3-ChIP-Seq(GSE35132)/Homer	CCWTTGTYYB	1e-08	-19.37	0	397	0.4047	53217.6	0.3167
neuronal_distal_fCREs	Tcf12(bHLH)/GM12878-Tcf12-ChIP-Seq(GSE32465)/Homer	VCAGCTGYTG	1e-08	-19.36	0	404	0.4118	54355.5	0.3234
neuronal_distal_fCREs	RXR(NR),DR1/3T3L1-RXR-ChIP-Seq(GSE13511)/Homer	TAGGGCAAAGGTCA	1e-08	-19.28	0	362	0.369	47648.2	0.2835
neuronal_distal_fCREs	Hoxd13(Homeobox)/ChickenMSG-Hoxd13.Flag-ChIP-Seq(GSE86088)/Homer	NCYAATAAAA	1e-08	-19.25	0	377	0.3843	50052.3	0.2978
neuronal_distal_fCREs	Myf5(bHLH)/GM-Myf5-ChIP-Seq(GSE24852)/Homer	BAACAGCTGT	1e-08	-19.23	0	311	0.317	39653.5	0.2359
neuronal_distal_fCREs	PBX2(Homeobox)/K562-PBX2-ChIP-Seq(Encode)/Homer	RTGATTKATRGN	1e-08	-19.19	0	246	0.2508	29751	0.177
neuronal_distal_fCREs	MYB77(MYB)/col-MYB77-DAP-Seq(GSE60143)/Homer	NYAACBGYMC	1e-08	-19.15	0	323	0.3293	41553	0.2472
neuronal_distal_fCREs	Pdx1(Homeobox)/Islet-Pdx1-ChIP-Seq(SRA008281)/Homer	YCATYAATCA	1e-08	-19.14	0	286	0.2915	35828.6	0.2132
neuronal_distal_fCREs	ETV1(ETS)/GIST48-ETV1-ChIP-Seq(GSE22441)/Homer	AACCGGAAGT	1e-08	-19.1	0	391	0.3986	52363	0.3116
neuronal_distal_fCREs	MYB81(MYB)/col-MYB81-DAP-Seq(GSE60143)/Homer	NWAACSGWTWNN	1e-08	-19.01	0	337	0.3435	43799.3	0.2606
neuronal_distal_fCREs	ATHB21(HB)/colamp-ATHB21-DAP-Seq(GSE60143)/Homer	YCAATWAT	1e-08	-19	0	156	0.159	16781	0.0999
neuronal_distal_fCREs	Fox:Ebox(Forkhead,bHLH)/Panc1-Foxa2-ChIP-Seq(GSE47459)/Homer	NNNVCTGWGYAAACASN	1e-08	-18.97	0	277	0.2824	34512.8	0.2054
neuronal_distal_fCREs	SeqBias: A/T bias	WWWWWWWWWW	1e-08	-18.97	0	944	0.9623	153972	0.9162
neuronal_distal_fCREs	Nkx2.1(Homeobox)/LungAC-Nkx2.1-ChIP-Seq(GSE43252)/Homer	RSCACTYRAG	1e-08	-18.94	0	622	0.634	91354.6	0.5436
neuronal_distal_fCREs	RAP211(AP2EREBP)/colamp-RAP211-DAP-Seq(GSE60143)/Homer	RGCCGGCYWW	1e-08	-18.79	0	485	0.4944	67929.1	0.4042
neuronal_distal_fCREs	ATHB53(HB)/col-ATHB53-DAP-Seq(GSE60143)/Homer	CAATAATT	1e-08	-18.77	0	156	0.159	16839.9	0.1002
neuronal_distal_fCREs	Bach2(bZIP)/OCILy7-Bach2-ChIP-Seq(GSE44420)/Homer	TGCTGAGTCA	1e-08	-18.66	0	103	0.105	9746.6	0.058
neuronal_distal_fCREs	MYB101(MYB)/colamp-MYB101-DAP-Seq(GSE60143)/Homer	TAACNRMY	1e-08	-18.54	0	459	0.4679	63712.2	0.3791
neuronal_distal_fCREs	MYB83(MYB)/colamp-MYB83-DAP-Seq(GSE60143)/Homer	CACCAACCWH	1e-08	-18.54	0	365	0.3721	48426.1	0.2881
neuronal_distal_fCREs	AT1G69570(C2C2dof)/col-AT1G69570-DAP-Seq(GSE60143)/Homer	WAAAAGTGHH	1e-08	-18.53	0	305	0.3109	38985.2	0.232
neuronal_distal_fCREs	Sox9(HMG)/Limb-SOX9-ChIP-Seq(GSE73225)/Homer	AGGVNCCTTTGT	1e-08	-18.51	0	257	0.262	31635.1	0.1882
neuronal_distal_fCREs	Isl1(Homeobox)/Neuron-Isl1-ChIP-Seq(GSE31456)/Homer	CTAATKGV	1e-08	-18.49	0	483	0.4924	67728.8	0.403
neuronal_distal_fCREs	At1g75490(AP2EREBP)/colamp-At1g75490-DAP-Seq(GSE60143)/Homer	CACCGMCT	1e-08	-18.47	0	325	0.3313	42126.9	0.2507
neuronal_distal_fCREs	Hoxd12(Homeobox)/ChickenMSG-Hoxd12.Flag-ChIP-Seq(GSE86088)/Homer	HDGYAATGAAAN	1e-08	-18.44	0	410	0.4179	55714.1	0.3315
neuronal_distal_fCREs	Rfx1(HTH)/NPC-H3K4me1-ChIP-Seq(GSE16256)/Homer	KGTTGCCATGGCAA	1e-08	-18.43	0	103	0.105	9791.4	0.0583
neuronal_distal_fCREs	NF1-halfsite(CTF)/LNCaP-NF1-ChIP-Seq(Unpublished)/Homer	YTGCCAAG	1e-07	-18.41	0	483	0.4924	67764.8	0.4032
neuronal_distal_fCREs	COG1(C2C2dof)/col-COG1-DAP-Seq(GSE60143)/Homer	DAAAAAGTGA	1e-07	-18.34	0	353	0.3598	46594.9	0.2773
neuronal_distal_fCREs	AT4G26030(C2H2)/col-AT4G26030-DAP-Seq(GSE60143)/Homer	BYYACCWACY	1e-07	-18.31	0	231	0.2355	27802.3	0.1654
neuronal_distal_fCREs	Dlx3(Homeobox)/Kerainocytes-Dlx3-ChIP-Seq(GSE89884)/Homer	NDGTAATTAC	1e-07	-18.28	0	226	0.2304	27069.2	0.1611
neuronal_distal_fCREs	E2F3(E2F)/MEF-E2F3-ChIP-Seq(GSE71376)/Homer	BTKGGCGGGAAA	1e-07	-18.19	0	202	0.2059	23564.1	0.1402
neuronal_distal_fCREs	FOXA1(Forkhead)/MCF7-FOXA1-ChIP-Seq(GSE26831)/Homer	WAAGTAAACA	1e-07	-18.18	0	242	0.2467	29489	0.1755
neuronal_distal_fCREs	MYB65(MYB)/colamp-MYB65-DAP-Seq(GSE60143)/Homer	RACNGTTA	1e-07	-18.09	0	285	0.2905	36059.2	0.2146
neuronal_distal_fCREs	TGA6(bZIP)/colamp-TGA6-DAP-Seq(GSE60143)/Homer	TGACGTCABC	1e-07	-18.03	0	156	0.159	17032.4	0.1013
neuronal_distal_fCREs	BMAL1(bHLH)/Liver-Bmal1-ChIP-Seq(GSE39860)/Homer	GNCACGTG	1e-07	-17.99	0	440	0.4485	60818.4	0.3619
neuronal_distal_fCREs	DAG2(C2C2dof)/col-DAG2-DAP-Seq(GSE60143)/Homer	WWTTHACTTTTT	1e-07	-17.99	0	371	0.3782	49612.2	0.2952
neuronal_distal_fCREs	Sox4(HMG)/proB-Sox4-ChIP-Seq(GSE50066)/Homer	YCTTTGTTCC	1e-07	-17.98	0	241	0.2457	29408.9	0.175
neuronal_distal_fCREs	SPL15(SBP)/colamp-SPL15-DAP-Seq(GSE60143)/Homer	WDWMMGTACADW	1e-07	-17.97	0	287	0.2926	36409.2	0.2166
neuronal_distal_fCREs	Trl(Zf)/S2-GAGAfactor-ChIP-Seq(GSE40646)/Homer	RGAGAGAG	1e-07	-17.96	0	656	0.6687	97834.1	0.5821
neuronal_distal_fCREs	SPL9(SBP)/colamp-SPL9-DAP-Seq(GSE60143)/Homer	BTGTACTT	1e-07	-17.87	0	423	0.4312	58082.8	0.3456
neuronal_distal_fCREs	AT2G15740(C2H2)/col-AT2G15740-DAP-Seq(GSE60143)/Homer	DHNDWATCGATD	1e-07	-17.84	0	161	0.1641	17784.6	0.1058
neuronal_distal_fCREs	Elf4(ETS)/BMDM-Elf4-ChIP-Seq(GSE88699)/Homer	ACTTCCKGKT	1e-07	-17.81	0	300	0.3058	38480.3	0.229
neuronal_distal_fCREs	GSC(Homeobox)/FrogEmbryos-GSC-ChIP-Seq(DRA000576)/Homer	RGGATTAR	1e-07	-17.81	0	312	0.318	40350.6	0.2401
neuronal_distal_fCREs	dof43(C2C2dof)/colamp-dof43-DAP-Seq(GSE60143)/Homer	NAAAAAGTDA	1e-07	-17.8	0	349	0.3558	46183.8	0.2748
neuronal_distal_fCREs	Cdx2(Homeobox)/mES-Cdx2-ChIP-Seq(GSE14586)/Homer	GYMATAAAAH	1e-07	-17.77	0	172	0.1753	19364.8	0.1152
neuronal_distal_fCREs	ATHB34(ZFHD)/colamp-ATHB34-DAP-Seq(GSE60143)/Homer	TRATTARS	1e-07	-17.71	0	247	0.2518	30404.3	0.1809
neuronal_distal_fCREs	ERF15(AP2EREBP)/colamp-ERF15-DAP-Seq(GSE60143)/Homer	WDHAGCMGCCAT	1e-07	-17.6	0	505	0.5148	71828.6	0.4274
neuronal_distal_fCREs	PIF4(bHLH)/Seedling-PIF4-ChIP-Seq(GSE35315)/Homer	NNBCACGTGN	1e-07	-17.6	0	340	0.3466	44837.9	0.2668
neuronal_distal_fCREs	PPARE(NR),DR1/3T3L1-Pparg-ChIP-Seq(GSE13511)/Homer	TGACCTTTGCCCCA	1e-07	-17.53	0	307	0.3129	39679.1	0.2361
neuronal_distal_fCREs	RLR1?/SacCer-Promoters/Homer	WTTTTCYYTTTT	1e-07	-17.47	0	179	0.1825	20450.9	0.1217
neuronal_distal_fCREs	NAP(NAC)/col-NAP-DAP-Seq(GSE60143)/Homer	ARGTTACGTRTN	1e-07	-17.46	0	189	0.1927	21897.4	0.1303
neuronal_distal_fCREs	KAN2(G2like)/colamp-KAN2-DAP-Seq(GSE60143)/Homer	ATATTCTY	1e-07	-17.46	0	336	0.3425	44261.9	0.2634
neuronal_distal_fCREs	At2g01060(G2like)/colamp-At2g01060-DAP-Seq(GSE60143)/Homer	AGATKCBNWW	1e-07	-17.44	0	631	0.6432	93646.8	0.5572
neuronal_distal_fCREs	E2A(bHLH)/proBcell-E2A-ChIP-Seq(GSE21978)/Homer	DNRCAGCTGY	1e-07	-17.44	0	482	0.4913	68042.7	0.4049
neuronal_distal_fCREs	LIN-39(Homeobox)/cElegans.L3-LIN39-ChIP-Seq(modEncode)/Homer	ATGATTRATG	1e-07	-17.38	0	320	0.3262	41772.3	0.2486
neuronal_distal_fCREs	At1g49010(MYBrelated)/col-At1g49010-DAP-Seq(GSE60143)/Homer	RGATAASNTT	1e-07	-17.34	0	409	0.4169	56032.9	0.3334
neuronal_distal_fCREs	RUNX-AML(Runt)/CD4+-PolII-ChIP-Seq(Barski_et_al.)/Homer	GCTGTGGTTW	1e-07	-17.34	0	219	0.2232	26340.3	0.1567
neuronal_distal_fCREs	At1g25550(G2like)/colamp-At1g25550-DAP-Seq(GSE60143)/Homer	NAGATTCY	1e-07	-17.27	0	307	0.3129	39783.6	0.2367
neuronal_distal_fCREs	AP-2gamma(AP2)/MCF7-TFAP2C-ChIP-Seq(GSE21234)/Homer	SCCTSAGGSCAW	1e-07	-17.19	0	392	0.3996	53336.7	0.3174
neuronal_distal_fCREs	ATHB7(Homeobox)/col-ATHB7-DAP-Seq(GSE60143)/Homer	AATGATTG	1e-07	-17.13	0	209	0.213	24928.4	0.1483
neuronal_distal_fCREs	TGA1(bZIP)/colamp-TGA1-DAP-Seq(GSE60143)/Homer	TGACGTCAKC	1e-07	-17.04	0	123	0.1254	12735.6	0.0758
neuronal_distal_fCREs	MyoD(bHLH)/Myotube-MyoD-ChIP-Seq(GSE21614)/Homer	RRCAGCTGYTSY	1e-07	-17.02	0	337	0.3435	44602.1	0.2654
neuronal_distal_fCREs	ANL2(HB)/col-ANL2-DAP-Seq(GSE60143)/Homer	CATTAATTGC	1e-07	-16.99	0	164	0.1672	18446.7	0.1098
neuronal_distal_fCREs	GRF9(GRF)/colamp-GRF9-DAP-Seq(GSE60143)/Homer	NWCTGACANNNNNNN	1e-07	-16.97	0	305	0.3109	39589	0.2356
neuronal_distal_fCREs	ZNF416(Zf)/HEK293-ZNF416.GFP-ChIP-Seq(GSE58341)/Homer	WDNCTGGGCA	1e-07	-16.93	0	414	0.422	57032.2	0.3394
neuronal_distal_fCREs	Znf263(Zf)/K562-Znf263-ChIP-Seq(GSE31477)/Homer	CVGTSCTCCC	1e-07	-16.91	0	529	0.5392	76222.9	0.4535
neuronal_distal_fCREs	MYB70(MYB)/col-MYB70-DAP-Seq(GSE60143)/Homer	WTAACNGTTA	1e-07	-16.91	0	333	0.3394	44014.4	0.2619
neuronal_distal_fCREs	HLF(bZIP)/HSC-HLF.Flag-ChIP-Seq(GSE69817)/Homer	RTTATGYAAB	1e-07	-16.73	0	212	0.2161	25503.8	0.1518
neuronal_distal_fCREs	FOXK1(Forkhead)/HEK293-FOXK1-ChIP-Seq(GSE51673)/Homer	NVWTGTTTAC	1e-07	-16.67	0	255	0.2599	31990.5	0.1904
neuronal_distal_fCREs	ETS1(ETS)/Jurkat-ETS1-ChIP-Seq(GSE17954)/Homer	ACAGGAAGTG	1e-07	-16.67	0	315	0.3211	41277.5	0.2456
neuronal_distal_fCREs	Zac1(Zf)/Neuro2A-Plagl1-ChIP-Seq(GSE75942)/Homer	HAWGRGGCCM	1e-07	-16.54	0	653	0.6656	97980.1	0.583
neuronal_distal_fCREs	RBFox2(?)/Heart-RBFox2-CLIP-Seq(GSE57926)/Homer	TGCATGCA	1e-07	-16.5	0	485	0.4944	68985.2	0.4105
neuronal_distal_fCREs	CDF3(C2C2dof)/colamp-CDF3-DAP-Seq(GSE60143)/Homer	AAAAGTRM	1e-07	-16.49	0	400	0.4077	54948.6	0.327
neuronal_distal_fCREs	Otx2(Homeobox)/EpiLC-Otx2-ChIP-Seq(GSE56098)/Homer	NYTAATCCYB	1e-07	-16.44	0	230	0.2345	28289.4	0.1683
neuronal_distal_fCREs	NFAT(RHD)/Jurkat-NFATC1-ChIP-Seq(Jolma_et_al.)/Homer	ATTTTCCATT	1e-07	-16.33	0	254	0.2589	31962.6	0.1902
neuronal_distal_fCREs	FOXK2(Forkhead)/U2OS-FOXK2-ChIP-Seq(E-MTAB-2204)/Homer	SCHTGTTTACAT	1e-07	-16.3	0	183	0.1865	21382.6	0.1272
neuronal_distal_fCREs	AT2G40260(G2like)/colamp-AT2G40260-DAP-Seq(GSE60143)/Homer	WAAAYATTCTTT	1e-07	-16.27	0	375	0.3823	50999	0.3035
neuronal_distal_fCREs	Foxo3(Forkhead)/U2OS-Foxo3-ChIP-Seq(E-MTAB-2701)/Homer	DGTAAACA	1e-07	-16.25	0	196	0.1998	23300	0.1386
neuronal_distal_fCREs	EWS:ERG-fusion(ETS)/CADO_ES1-EWS:ERG-ChIP-Seq(SRA014231)/Homer	ATTTCCTGTN	1e-07	-16.24	0	235	0.2396	29112.1	0.1732
neuronal_distal_fCREs	Tlx?(NR)/NPC-H3K4me1-ChIP-Seq(GSE16256)/Homer	CTGGCAGSCTGCCA	1e-07	-16.23	0	178	0.1814	20680.5	0.1231
neuronal_distal_fCREs	NST1(NAC)/colamp-NST1-DAP-Seq(GSE60143)/Homer	WRCTTRWWNWWYAAG	1e-07	-16.21	0	187	0.1906	21996.9	0.1309
neuronal_distal_fCREs	AT5G02460(C2C2dof)/col-AT5G02460-DAP-Seq(GSE60143)/Homer	CHCCTTTT	1e-07	-16.18	0	478	0.4873	67968.5	0.4044
neuronal_distal_fCREs	NPAS(bHLH)/Liver-NPAS-ChIP-Seq(GSE39860)/Homer	NVCACGTG	1e-07	-16.17	0	397	0.4047	54606.6	0.3249
neuronal_distal_fCREs	GABPA(ETS)/Jurkat-GABPa-ChIP-Seq(GSE17954)/Homer	RACCGGAAGT	1e-06	-16.11	0	272	0.2773	34807.7	0.2071
neuronal_distal_fCREs	AT4G37180(G2like)/col-AT4G37180-DAP-Seq(GSE60143)/Homer	AGAATCTTNN	1e-06	-16.09	0	325	0.3313	43091.9	0.2564
neuronal_distal_fCREs	SPDEF(ETS)/VCaP-SPDEF-ChIP-Seq(SRA014231)/Homer	ASWTCCTGBT	1e-06	-16.07	0	303	0.3089	39641.3	0.2359
neuronal_distal_fCREs	Sox3(HMG)/NPC-Sox3-ChIP-Seq(GSE33059)/Homer	CCWTTGTY	1e-06	-16.06	0	404	0.4118	55798.4	0.332
neuronal_distal_fCREs	AtHB32(ZFHD)/col200-AtHB32-DAP-Seq(GSE60143)/Homer	CGAATTAT	1e-06	-15.89	0	299	0.3048	39089.5	0.2326
neuronal_distal_fCREs	ZNF189(Zf)/HEK293-ZNF189.GFP-ChIP-Seq(GSE58341)/Homer	TGGAACAGMA	1e-06	-15.85	0	263	0.2681	33525.7	0.1995
neuronal_distal_fCREs	ETV4(ETS)/HepG2-ETV4-ChIP-Seq(ENCODE)/Homer	ACCGGAAGTG	1e-06	-15.68	0	330	0.3364	44059.3	0.2622
neuronal_distal_fCREs	At3g60580(C2H2)/col-At3g60580-DAP-Seq(GSE60143)/Homer	WTTYTACT	1e-06	-15.67	0	851	0.8675	135305	0.8051
neuronal_distal_fCREs	ZEB2(Zf)/SNU398-ZEB2-ChIP-Seq(GSE103048)/Homer	GNMCAGGTGTGC	1e-06	-15.62	0	278	0.2834	35930.6	0.2138
neuronal_distal_fCREs	AT1G20910(ARID)/col-AT1G20910-DAP-Seq(GSE60143)/Homer	THAATTRAWN	1e-06	-15.61	0	366	0.3731	49845	0.2966
neuronal_distal_fCREs	CRC(C2C2YABBY)/col-CRC-DAP-Seq(GSE60143)/Homer	TWATSATA	1e-06	-15.52	0	277	0.2824	35813	0.2131
neuronal_distal_fCREs	Foxa2(Forkhead)/Liver-Foxa2-ChIP-Seq(GSE25694)/Homer	CYTGTTTACWYW	1e-06	-15.52	0	215	0.2192	26366.4	0.1569
neuronal_distal_fCREs	FoxL2(Forkhead)/Ovary-FoxL2-ChIP-Seq(GSE60858)/Homer	WWTRTAAACAVG	1e-06	-15.52	0	206	0.21	25024.6	0.1489
neuronal_distal_fCREs	HIF-1b(HLH)/T47D-HIF1b-ChIP-Seq(GSE59937)/Homer	RTACGTGC	1e-06	-15.52	0	272	0.2773	35042.9	0.2085
neuronal_distal_fCREs	Esrrb(NR)/mES-Esrrb-ChIP-Seq(GSE11431)/Homer	KTGACCTTGA	1e-06	-15.49	0	198	0.2018	23845.3	0.1419
neuronal_distal_fCREs	At3g12730(G2like)/colamp-At3g12730-DAP-Seq(GSE60143)/Homer	AAGATTCT	1e-06	-15.42	0	362	0.369	49287.2	0.2933
neuronal_distal_fCREs	WUS1(Homeobox)/colamp-WUS1-DAP-Seq(GSE60143)/Homer	CAWTCATTCA	1e-06	-15.4	0	148	0.1509	16626.4	0.0989
neuronal_distal_fCREs	LMI1(HB)/colamp-LMI1-DAP-Seq(GSE60143)/Homer	AATTATTG	1e-06	-15.4	0	196	0.1998	23581.3	0.1403
neuronal_distal_fCREs	LRF(Zf)/Erythroblasts-ZBTB7A-ChIP-Seq(GSE74977)/Homer	AAGACCCYYN	1e-06	-15.39	0	424	0.4322	59390.3	0.3534
neuronal_distal_fCREs	BOS1(MYB)/col-BOS1-DAP-Seq(GSE60143)/Homer	NNRCCTAACT	1e-06	-15.36	0	225	0.2294	27923.7	0.1662
neuronal_distal_fCREs	FoxD3(forkhead)/ZebrafishEmbryo-Foxd3.biotin-ChIP-seq(GSE106676)/Homer	TGTTTAYTTAGC	1e-06	-15.31	0	216	0.2202	26591.4	0.1582
neuronal_distal_fCREs	GATA12(C2C2gata)/col-GATA12-DAP-Seq(GSE60143)/Homer	YAGATCTRAW	1e-06	-15.24	0	156	0.159	17814	0.106
neuronal_distal_fCREs	MYB93(MYB)/colamp-MYB93-DAP-Seq(GSE60143)/Homer	GGTAGGTGRD	1e-06	-15.22	0	265	0.2701	34078.3	0.2028
neuronal_distal_fCREs	AT5G45580(G2like)/colamp-AT5G45580-DAP-Seq(GSE60143)/Homer	ADRGAATCTH	1e-06	-15.14	0	392	0.3996	54270.7	0.3229
neuronal_distal_fCREs	Foxf1(Forkhead)/Lung-Foxf1-ChIP-Seq(GSE77951)/Homer	WWATRTAAACAN	1e-06	-15.07	0	220	0.2243	27277.6	0.1623
neuronal_distal_fCREs	AGL63(MADS)/col-AGL63-DAP-Seq(GSE60143)/Homer	TTCCAAWWWTGG	1e-06	-15.06	0	207	0.211	25333.2	0.1507
neuronal_distal_fCREs	Ascl2(bHLH)/ESC-Ascl2-ChIP-Seq(GSE97712)/Homer	SSRGCAGCTGCH	1e-06	-15.04	0	405	0.4128	56439.9	0.3358
neuronal_distal_fCREs	SPCH(bHLH)/Seedling-SPCH-ChIP-Seq(GSE57497)/Homer	WNBCACGTGA	1e-06	-14.91	0	273	0.2783	35442	0.2109
neuronal_distal_fCREs	MYB96(MYB)/colamp-MYB96-DAP-Seq(GSE60143)/Homer	WGGTRGTTGG	1e-06	-14.87	0	224	0.2283	27954.4	0.1663
neuronal_distal_fCREs	RIN(MADS)/Tomato-RIN-ChIP-Seq(GSE116581)/Homer	CYAAAAWWGG	1e-06	-14.87	0	280	0.2854	36547	0.2175
neuronal_distal_fCREs	SEP3(MADS)/Arabidoposis-Flower-Sep3-ChIP-Seq/Homer	CCAAAAAGGG	1e-06	-14.84	0	281	0.2864	36715	0.2185
neuronal_distal_fCREs	TGA10(bZIP)/colamp-TGA10-DAP-Seq(GSE60143)/Homer	ATGACGTC	1e-06	-14.82	0	150	0.1529	17080.8	0.1016
neuronal_distal_fCREs	HOXD13(Homeobox)/Chicken-Hoxd13-ChIP-Seq(GSE38910)/Homer	NCYAATAAAA	1e-06	-14.8	0	254	0.2589	32553.7	0.1937
neuronal_distal_fCREs	TCX2(CPP)/colamp-TCX2-DAP-Seq(GSE60143)/Homer	NNWWTTYRAAHN	1e-06	-14.79	0	313	0.3191	41757.2	0.2485
neuronal_distal_fCREs	AT1G71450(AP2EREBP)/col-AT1G71450-DAP-Seq(GSE60143)/Homer	DHDWTGTCGGTG	1e-06	-14.69	0	269	0.2742	34911.8	0.2077
neuronal_distal_fCREs	Egr1(Zf)/K562-Egr1-ChIP-Seq(GSE32465)/Homer	TGCGTGGGYG	1e-06	-14.69	0	231	0.2355	29083.3	0.1731
neuronal_distal_fCREs	Tbr1(T-box)/Cortex-Tbr1-ChIP-Seq(GSE71384)/Homer	AAGGTGTKAA	1e-06	-14.65	0	351	0.3578	47874.6	0.2849
neuronal_distal_fCREs	Oct6(POU,Homeobox)/NPC-Pou3f1-ChIP-Seq(GSE35496)/Homer	WATGCAAATGAG	1e-06	-14.62	0	140	0.1427	15719.6	0.0935
neuronal_distal_fCREs	FOXM1(Forkhead)/MCF7-FOXM1-ChIP-Seq(GSE72977)/Homer	TRTTTACTTW	1e-06	-14.59	0	247	0.2518	31563.1	0.1878
neuronal_distal_fCREs	Pit1+1bp(Homeobox)/GCrat-Pit1-ChIP-Seq(GSE58009)/Homer	ATGCATAATTCA	1e-06	-14.54	0	127	0.1295	13916.4	0.0828
neuronal_distal_fCREs	MNT(bHLH)/HepG2-MNT-ChIP-Seq(Encode)/Homer	DGCACACGTG	1e-06	-14.5	0	282	0.2875	37012.6	0.2202
neuronal_distal_fCREs	Mef2b(MADS)/HEK293-Mef2b.V5-ChIP-Seq(GSE67450)/Homer	GCTATTTTTGGM	1e-06	-14.47	0	210	0.2141	25993.6	0.1547
neuronal_distal_fCREs	RUNX(Runt)/HPC7-Runx1-ChIP-Seq(GSE22178)/Homer	SAAACCACAG	1e-06	-14.45	0	206	0.21	25401.4	0.1511
neuronal_distal_fCREs	Atf4(bZIP)/MEF-Atf4-ChIP-Seq(GSE35681)/Homer	MTGATGCAAT	1e-06	-14.41	0	98	0.0999	9988.5	0.0594
neuronal_distal_fCREs	ERF7(AP2EREBP)/col-ERF7-DAP-Seq(GSE60143)/Homer	ATGRCGGCGG	1e-06	-14.4	0	255	0.2599	32866.5	0.1956
neuronal_distal_fCREs	ERRg(NR)/Kidney-ESRRG-ChIP-Seq(GSE104905)/Homer	GTGACCTTGRVN	1e-06	-14.35	0	245	0.2497	31351.1	0.1865
neuronal_distal_fCREs	Unknown4/Arabidopsis-Promoters/Homer	CKTCKTCTTY	1e-06	-14.35	0	267	0.2722	34744.4	0.2067
neuronal_distal_fCREs	WT1(Zf)/Kidney-WT1-ChIP-Seq(GSE90016)/Homer	MCTCCCMCRCAB	1e-06	-14.3	0	232	0.2365	29384.4	0.1748
neuronal_distal_fCREs	SOL1(CPP)/colamp-SOL1-DAP-Seq(GSE60143)/Homer	ATTTAAATHN	1e-06	-14.28	0	305	0.3109	40717.9	0.2423
neuronal_distal_fCREs	ZNF415(Zf)/HEK293-ZNF415.GFP-ChIP-Seq(GSE58341)/Homer	GRTGMTRGAGCC	1e-06	-14.27	0	201	0.2049	24719.7	0.1471
neuronal_distal_fCREs	REM19(REM)/colamp-REM19-DAP-Seq(GSE60143)/Homer	AAAAAAAA	1e-06	-14.26	0	180	0.1835	21608.9	0.1286
neuronal_distal_fCREs	Sp2(Zf)/HEK293-Sp2.eGFP-ChIP-Seq(Encode)/Homer	YGGCCCCGCCCC	1e-06	-14.24	0	422	0.4302	59625	0.3548
neuronal_distal_fCREs	At5g08520(MYBrelated)/colamp-At5g08520-DAP-Seq(GSE60143)/Homer	ADBSTTATCY	1e-06	-14.2	0	261	0.2661	33874.6	0.2016
neuronal_distal_fCREs	MYB13(MYB)/col-MYB13-DAP-Seq(GSE60143)/Homer	HYCACCWACCHH	1e-06	-14.14	0	173	0.1764	20621.6	0.1227
neuronal_distal_fCREs	Nr5a2(NR)/mES-Nr5a2-ChIP-Seq(GSE19019)/Homer	BTCAAGGTCA	1e-06	-14.07	0	166	0.1692	19622.6	0.1168
neuronal_distal_fCREs	ARE(NR)/LNCAP-AR-ChIP-Seq(GSE27824)/Homer	RGRACASNSTGTYCYB	1e-06	-13.93	0	91	0.0928	9167.2	0.0545
neuronal_distal_fCREs	HOXB13(Homeobox)/ProstateTumor-HOXB13-ChIP-Seq(GSE56288)/Homer	TTTTATKRGG	1e-06	-13.91	0	254	0.2589	32914	0.1958
neuronal_distal_fCREs	At5g47390(MYBrelated)/col-At5g47390-DAP-Seq(GSE60143)/Homer	CTTATCCA	1e-06	-13.9	0	292	0.2977	38838.4	0.2311
neuronal_distal_fCREs	NLP7(RWPRK)/col-NLP7-DAP-Seq(GSE60143)/Homer	TGRCCYTTCR	1e-06	-13.85	0	473	0.4822	68310.7	0.4065
neuronal_distal_fCREs	AP-2alpha(AP2)/Hela-AP2alpha-ChIP-Seq(GSE31477)/Homer	ATGCCCTGAGGC	1e-06	-13.84	0	318	0.3242	42978.3	0.2557
neuronal_distal_fCREs	Stat3+il21(Stat)/CD4-Stat3-ChIP-Seq(GSE19198)/Homer	SVYTTCCNGGAARB	1e-06	-13.84	0	215	0.2192	26983.2	0.1606
neuronal_distal_fCREs	PU.1(ETS)/ThioMac-PU.1-ChIP-Seq(GSE21512)/Homer	AGAGGAAGTG	1e-06	-13.83	0	164	0.1672	19407.2	0.1155
neuronal_distal_fCREs	HLH-1(bHLH)/cElegans-Embryo-HLH1-ChIP-Seq(modEncode)/Homer	RACAGCTGTTBH	1e-05	-13.78	0	286	0.2915	37951.4	0.2258
neuronal_distal_fCREs	AT1G24250(Orphan)/col-AT1G24250-DAP-Seq(GSE60143)/Homer	KTDGTTGGTDGTTGG	1e-05	-13.75	0	86	0.0877	8545.2	0.0508
neuronal_distal_fCREs	EWS:FLI1-fusion(ETS)/SK_N_MC-EWS:FLI1-ChIP-Seq(SRA014231)/Homer	VACAGGAAAT	1e-05	-13.74	0	191	0.1947	23417.8	0.1393
neuronal_distal_fCREs	MYB56(MYB)/colamp-MYB56-DAP-Seq(GSE60143)/Homer	HTAACGRMHY	1e-05	-13.73	0	197	0.2008	24314.7	0.1447
neuronal_distal_fCREs	ZNF341(Zf)/EBV-ZNF341-ChIP-Seq(GSE113194)/Homer	GGAACAGCCG	1e-05	-13.71	0	245	0.2497	31610.8	0.1881
neuronal_distal_fCREs	AT5G23930(mTERF)/col-AT5G23930-DAP-Seq(GSE60143)/Homer	GGCGGCTG	1e-05	-13.7	0	399	0.4067	56118.2	0.3339
neuronal_distal_fCREs	ANAC070(NAC)/colamp-ANAC070-DAP-Seq(GSE60143)/Homer	CTTRHDNHNBAAGHW	1e-05	-13.66	0	229	0.2334	29179	0.1736
neuronal_distal_fCREs	Hoxa11(Homeobox)/ChickenMSG-Hoxa11.Flag-ChIP-Seq(GSE86088)/Homer	TTTTATGGCM	1e-05	-13.54	0	480	0.4893	69647.8	0.4144
neuronal_distal_fCREs	WRKY18(WRKY)/col-WRKY18-DAP-Seq(GSE60143)/Homer	NNNTTGACYWNNNNN	1e-05	-13.54	0	339	0.3456	46471.9	0.2765
neuronal_distal_fCREs	STAT6(Stat)/Macrophage-Stat6-ChIP-Seq(GSE38377)/Homer	TTCCKNAGAA	1e-05	-13.46	0	157	0.16	18511.8	0.1101
neuronal_distal_fCREs	MYB49(MYB)/col-MYB49-DAP-Seq(GSE60143)/Homer	ARKTAGGTRR	1e-05	-13.39	0	225	0.2294	28676	0.1706
neuronal_distal_fCREs	STAT4(Stat)/CD4-Stat4-ChIP-Seq(GSE22104)/Homer	NYTTCCWGGAAR	1e-05	-13.36	0	260	0.265	34076.4	0.2028
neuronal_distal_fCREs	ASHR1(ND)/col-ASHR1-DAP-Seq(GSE60143)/Homer	NTGGTGAN	1e-05	-13.28	0	332	0.3384	45472.2	0.2706
neuronal_distal_fCREs	At2g33710(AP2EREBP)/colamp-At2g33710-DAP-Seq(GSE60143)/Homer	WTKGCGGCKR	1e-05	-13.27	0	329	0.3354	44999.4	0.2678
neuronal_distal_fCREs	Arnt:Ahr(bHLH)/MCF7-Arnt-ChIP-Seq(Lo_et_al.)/Homer	TBGCACGCAA	1e-05	-13.2	0	183	0.1865	22419.8	0.1334
neuronal_distal_fCREs	JunD(bZIP)/K562-JunD-ChIP-Seq/Homer	ATGACGTCATCN	1e-05	-13.2	0	46	0.0469	3660.2	0.0218
neuronal_distal_fCREs	bZIP:IRF(bZIP,IRF)/Th17-BatF-ChIP-Seq(GSE39756)/Homer	NAGTTTCABTHTGACTNW	1e-05	-13.19	0	125	0.1274	14012.5	0.0834
neuronal_distal_fCREs	TATA-Box(TBP)/Promoter/Homer	CCTTTTAWAGSC	1e-05	-13.15	0	306	0.3119	41390.2	0.2463
neuronal_distal_fCREs	Nkx3.1(Homeobox)/LNCaP-Nkx3.1-ChIP-Seq(GSE28264)/Homer	AAGCACTTAA	1e-05	-13.15	0	509	0.5189	74760.5	0.4448
neuronal_distal_fCREs	ZEB1(Zf)/PDAC-ZEB1-ChIP-Seq(GSE64557)/Homer	VCAGGTRDRY	1e-05	-13.13	0	421	0.4292	60032.8	0.3572
neuronal_distal_fCREs	AARE(HLH)/mES-cMyc-ChIP-Seq/Homer	GATTGCATCA	1e-05	-13.07	0	43	0.0438	3334.8	0.0198
neuronal_distal_fCREs	ANAC047(NAC)/colamp-ANAC047-DAP-Seq(GSE60143)/Homer	WACACGTAACTT	1e-05	-12.97	0	144	0.1468	16786.2	0.0999
neuronal_distal_fCREs	KLF6(Zf)/PDAC-KLF6-ChIP-Seq(GSE64557)/Homer	MKGGGYGTGGCC	1e-05	-12.91	0	318	0.3242	43412.6	0.2583
neuronal_distal_fCREs	Sox15(HMG)/CPA-Sox15-ChIP-Seq(GSE62909)/Homer	RAACAATGGN	1e-05	-12.9	0	264	0.2691	34895.7	0.2076
neuronal_distal_fCREs	FOXP1(Forkhead)/H9-FOXP1-ChIP-Seq(GSE31006)/Homer	NYYTGTTTACHN	1e-05	-12.87	0	123	0.1254	13824	0.0823
neuronal_distal_fCREs	At1g76110(ARID)/colamp-At1g76110-DAP-Seq(GSE60143)/Homer	ATTTAATG	1e-05	-12.87	0	174	0.1774	21205.4	0.1262
neuronal_distal_fCREs	Rfx5(HTH)/GM12878-Rfx5-ChIP-Seq(GSE31477)/Homer	SCCTAGCAACAG	1e-05	-12.82	0	117	0.1193	12995.5	0.0773
neuronal_distal_fCREs	Bapx1(Homeobox)/VertebralCol-Bapx1-ChIP-Seq(GSE36672)/Homer	TTRAGTGSYK	1e-05	-12.81	0	493	0.5025	72238.7	0.4298
neuronal_distal_fCREs	Gfi1b(Zf)/HPC7-Gfi1b-ChIP-Seq(GSE22178)/Homer	MAATCACTGC	1e-05	-12.75	0	205	0.209	25888.8	0.154
neuronal_distal_fCREs	Nkx2.2(Homeobox)/NPC-Nkx2.2-ChIP-Seq(GSE61673)/Homer	BTBRAGTGSN	1e-05	-12.74	0	485	0.4944	70929.7	0.422
neuronal_distal_fCREs	AT1G28160(AP2EREBP)/colamp-AT1G28160-DAP-Seq(GSE60143)/Homer	GGCGGCGG	1e-05	-12.72	0	306	0.3119	41594.4	0.2475
neuronal_distal_fCREs	WRKY25(WRKY)/colamp-WRKY25-DAP-Seq(GSE60143)/Homer	NNNNHRGTCAAMNNN	1e-05	-12.72	0	237	0.2416	30790.1	0.1832
neuronal_distal_fCREs	HSFA6B(HSF)/colamp-HSFA6B-DAP-Seq(GSE60143)/Homer	NTTCTAGAANHTTCT	1e-05	-12.68	0	135	0.1376	15584.3	0.0927
neuronal_distal_fCREs	ZBTB18(Zf)/HEK293-ZBTB18.GFP-ChIP-Seq(GSE58341)/Homer	AACATCTGGA	1e-05	-12.67	0	199	0.2029	25016	0.1489
neuronal_distal_fCREs	MafA(bZIP)/Islet-MafA-ChIP-Seq(GSE30298)/Homer	TGCTGACTCA	1e-05	-12.66	0	265	0.2701	35160.6	0.2092
neuronal_distal_fCREs	OBP4(C2C2dof)/col-OBP4-DAP-Seq(GSE60143)/Homer	WTTHACTTTTTB	1e-05	-12.65	0	318	0.3242	43540.4	0.2591
neuronal_distal_fCREs	EBF(EBF)/proBcell-EBF-ChIP-Seq(GSE21978)/Homer	DGTCCCYRGGGA	1e-05	-12.62	0	157	0.16	18789.6	0.1118
neuronal_distal_fCREs	AT3G51470(DBP)/col-AT3G51470-DAP-Seq(GSE60143)/Homer	TTWHGGTGCACC	1e-05	-12.61	0	342	0.3486	47408.4	0.2821
neuronal_distal_fCREs	Ets1-distal(ETS)/CD4+-PolII-ChIP-Seq(Barski_et_al.)/Homer	MACAGGAAGT	1e-05	-12.58	0	110	0.1121	12085	0.0719
neuronal_distal_fCREs	TGA4(bZIP)/colamp-TGA4-DAP-Seq(GSE60143)/Homer	RTGACGTCAKCW	1e-05	-12.56	0	85	0.0866	8680.1	0.0516
neuronal_distal_fCREs	ABR1(AP2EREBP)/colamp-ABR1-DAP-Seq(GSE60143)/Homer	AAATGGCGGCGG	1e-05	-12.55	0	195	0.1988	24460.6	0.1455
neuronal_distal_fCREs	E2A(bHLH),near_PU.1/Bcell-PU.1-ChIP-Seq(GSE21512)/Homer	NVCACCTGBN	1e-05	-12.53	0	389	0.3965	55086.6	0.3278
neuronal_distal_fCREs	HSF3(HSF)/colamp-HSF3-DAP-Seq(GSE60143)/Homer	NTTCTAGAAKCTTCT	1e-05	-12.46	0	225	0.2294	29053	0.1729
neuronal_distal_fCREs	ZNF143|STAF(Zf)/CUTLL-ZNF143-ChIP-Seq(GSE29600)/Homer	ATTTCCCAGVAKSCY	1e-05	-12.45	0	133	0.1356	15368.2	0.0914
neuronal_distal_fCREs	ATY19(MYB)/col-ATY19-DAP-Seq(GSE60143)/Homer	YYCACCWACCAT	1e-05	-12.41	0	172	0.1753	21074.6	0.1254
neuronal_distal_fCREs	MYB62(MYB)/colamp-MYB62-DAP-Seq(GSE60143)/Homer	NTACCTAACT	1e-05	-12.4	0	299	0.3048	40636.7	0.2418
neuronal_distal_fCREs	AT2G38300(G2like)/col-AT2G38300-DAP-Seq(GSE60143)/Homer	ADRGAATGTT	1e-05	-12.36	0	317	0.3231	43520.4	0.259
neuronal_distal_fCREs	caudal(Homeobox)/Drosophila-Embryos-ChIP-Chip(modEncode)/Homer	GGYCATAAAW	1e-05	-12.36	0	188	0.1916	23479.3	0.1397
neuronal_distal_fCREs	BPC1(BBRBPC)/colamp-BPC1-DAP-Seq(GSE60143)/Homer	GARGAGAGAGAA	1e-05	-12.35	0	217	0.2212	27875.5	0.1659
neuronal_distal_fCREs	bZIP52(bZIP)/colamp-bZIP52-DAP-Seq(GSE60143)/Homer	NDNHCAGCTGTCANN	1e-05	-12.35	0	407	0.4149	58142.1	0.346
neuronal_distal_fCREs	NF1(CTF)/LNCAP-NF1-ChIP-Seq(Unpublished)/Homer	CYTGGCABNSTGCCAR	1e-05	-12.33	0	156	0.159	18742.5	0.1115
neuronal_distal_fCREs	PPARa(NR),DR1/Liver-Ppara-ChIP-Seq(GSE47954)/Homer	VNAGGKCAAAGGTCA	1e-05	-12.32	0	307	0.3129	41944.7	0.2496
neuronal_distal_fCREs	MYB30(MYB)/colamp-MYB30-DAP-Seq(GSE60143)/Homer	AGGTAGTTGG	1e-05	-12.3	0	258	0.263	34228.5	0.2037
neuronal_distal_fCREs	Chop(bZIP)/MEF-Chop-ChIP-Seq(GSE35681)/Homer	ATTGCATCAT	1e-05	-12.26	0	78	0.0795	7821	0.0465
neuronal_distal_fCREs	ATHB6(Homeobox)/Arabidopsis-HB6-ChIP-Seq(GSE80564)/Homer	CAATNATTBN	1e-05	-12.24	0	198	0.2018	25033.8	0.149
neuronal_distal_fCREs	At1g74840(MYBrelated)/col100-At1g74840-DAP-Seq(GSE60143)/Homer	YHTTATCCAWWT	1e-05	-12.24	0	182	0.1855	22627.9	0.1346
neuronal_distal_fCREs	ERE(NR),IR3/MCF7-ERa-ChIP-Seq(Unpublished)/Homer	VAGGTCACNSTGACC	1e-05	-12.23	0	97	0.0989	10383.7	0.0618
neuronal_distal_fCREs	ELF3(ETS)/PDAC-ELF3-ChIP-Seq(GSE64557)/Homer	ANCAGGAAGT	1e-05	-12.22	0	216	0.2202	27777.4	0.1653
neuronal_distal_fCREs	AT1G49560(G2like)/colamp-AT1G49560-DAP-Seq(GSE60143)/Homer	GAWTCTNWDA	1e-05	-12.21	0	340	0.3466	47292.4	0.2814
neuronal_distal_fCREs	AT1G72740(MYBrelated)/colamp-AT1G72740-DAP-Seq(GSE60143)/Homer	NNWWAMCCTAAHWNN	1e-05	-12.15	0	259	0.264	34452	0.205
neuronal_distal_fCREs	RBPJ:Ebox(?,bHLH)/Panc1-Rbpj1-ChIP-Seq(GSE47459)/Homer	GGGRAARRGRMCAGMTG	1e-05	-12.14	0	150	0.1529	17928.2	0.1067
neuronal_distal_fCREs	AT3G10030(Trihelix)/colamp-AT3G10030-DAP-Seq(GSE60143)/Homer	GCCGTTAA	1e-05	-12.14	0	146	0.1488	17346.8	0.1032
neuronal_distal_fCREs	MYB51(MYB)/col-MYB51-DAP-Seq(GSE60143)/Homer	GGTAGGTG	1e-05	-12.1	0	197	0.2008	24936.4	0.1484
neuronal_distal_fCREs	At5g18450(AP2EREBP)/col-At5g18450-DAP-Seq(GSE60143)/Homer	CACCGCTT	1e-05	-12.1	0	312	0.318	42853.5	0.255
neuronal_distal_fCREs	GATA3(Zf)/iTreg-Gata3-ChIP-Seq(GSE20898)/Homer	AGATAASR	1e-05	-12.08	0	332	0.3384	46068.2	0.2741
neuronal_distal_fCREs	MYB74(MYB)/colamp-MYB74-DAP-Seq(GSE60143)/Homer	YYYACCTACCWH	1e-05	-12.06	0	140	0.1427	16501.7	0.0982
neuronal_distal_fCREs	ELF5(ETS)/T47D-ELF5-ChIP-Seq(GSE30407)/Homer	ACVAGGAAGT	1e-05	-12.01	0	213	0.2171	27405	0.1631
neuronal_distal_fCREs	LEF1(HMG)/H1-LEF1-ChIP-Seq(GSE64758)/Homer	CCTTTGATST	1e-05	-11.94	0	175	0.1784	21692.3	0.1291
neuronal_distal_fCREs	HDG1(Homeobox)/col100-HDG1-DAP-Seq(GSE60143)/Homer	DDYAATTAATGH	1e-05	-11.93	0	149	0.1519	17856.7	0.1063
neuronal_distal_fCREs	KLF10(Zf)/HEK293-KLF10.GFP-ChIP-Seq(GSE58341)/Homer	GGGGGTGTGTCC	1e-05	-11.86	0	193	0.1967	24428.6	0.1454
neuronal_distal_fCREs	At3g04030(G2like)/col-At3g04030-DAP-Seq(GSE60143)/Homer	DRGAATCT	1e-05	-11.83	0	255	0.2599	33976.5	0.2022
neuronal_distal_fCREs	THRb(NR)/HepG2-THRb.Flag-ChIP-Seq(Encode)/Homer	GGTCACCTGAGGTCA	1e-05	-11.8	0	212	0.2161	27340.8	0.1627
neuronal_distal_fCREs	CEBP:AP1(bZIP)/ThioMac-CEBPb-ChIP-Seq(GSE21512)/Homer	DRTGTTGCAA	1e-05	-11.8	0	201	0.2049	25664.7	0.1527
neuronal_distal_fCREs	TGA2(bZIP)/colamp-TGA2-DAP-Seq(GSE60143)/Homer	ACGTCAYCHH	1e-05	-11.77	0	127	0.1295	14722.3	0.0876
neuronal_distal_fCREs	Sox17(HMG)/Endoderm-Sox17-ChIP-Seq(GSE61475)/Homer	CCATTGTTYB	1e-05	-11.77	0	190	0.1937	24009.4	0.1429
neuronal_distal_fCREs	TATA-box/SacCer-Promoters/Homer	BBHWTATATA	1e-05	-11.69	0	108	0.1101	12055.1	0.0717
neuronal_distal_fCREs	Zic3(Zf)/mES-Zic3-ChIP-Seq(GSE37889)/Homer	GGCCYCCTGCTGDGH	1e-05	-11.62	0	288	0.2936	39270.7	0.2337
neuronal_distal_fCREs	Tcf4(HMG)/Hct116-Tcf4-ChIP-Seq(SRA012054)/Homer	ASATCAAAGGVA	1e-05	-11.56	0	126	0.1284	14646.2	0.0871
neuronal_distal_fCREs	ANAC045(NAC)/col-ANAC045-DAP-Seq(GSE60143)/Homer	DNCKTVNNNNNNAMG	0.0001	-11.51	0	405	0.4128	58276.6	0.3468
neuronal_distal_fCREs	GATA14(C2C2gata)/col-GATA14-DAP-Seq(GSE60143)/Homer	AYCAGATCTG	0.0001	-11.5	0	170	0.1733	21113.8	0.1256
neuronal_distal_fCREs	KLF5(Zf)/LoVo-KLF5-ChIP-Seq(GSE49402)/Homer	DGGGYGKGGC	0.0001	-11.43	0	353	0.3598	49802.2	0.2963
neuronal_distal_fCREs	ZNF652/HepG2-ZNF652.Flag-ChIP-Seq(Encode)/Homer	TTAACCCTTTVNKKN	0.0001	-11.39	0	84	0.0856	8828	0.0525
neuronal_distal_fCREs	Pit1(Homeobox)/GCrat-Pit1-ChIP-Seq(GSE58009)/Homer	ATGMATATDC	0.0001	-11.38	0	240	0.2446	31844.6	0.1895
neuronal_distal_fCREs	n-Myc(bHLH)/mES-nMyc-ChIP-Seq(GSE11431)/Homer	VRCCACGTGG	0.0001	-11.36	0	204	0.208	26302.6	0.1565
neuronal_distal_fCREs	Mef2d(MADS)/Retina-Mef2d-ChIP-Seq(GSE61391)/Homer	GCTATTTTTAGC	0.0001	-11.34	0	68	0.0693	6711.9	0.0399
neuronal_distal_fCREs	PIF5ox(bHLH)/Arabidopsis-PIF5ox-ChIP-Seq(GSE35062)/Homer	BCACGTGVDN	0.0001	-11.33	0	280	0.2854	38145.8	0.227
neuronal_distal_fCREs	LBD13(LOBAS2)/colamp-LBD13-DAP-Seq(GSE60143)/Homer	KCCGTNWTTTBCGGC	0.0001	-11.24	0	186	0.1896	23619.9	0.1405
neuronal_distal_fCREs	MYB58(MYB)/colamp-MYB58-DAP-Seq(GSE60143)/Homer	YYYACCWACC	0.0001	-11.11	0	206	0.21	26714.8	0.159
neuronal_distal_fCREs	NPAS2(bHLH)/Liver-NPAS2-ChIP-Seq(GSE39860)/Homer	KCCACGTGAC	0.0001	-10.95	0	287	0.2926	39443.9	0.2347
neuronal_distal_fCREs	WRKY28(WRKY)/col-WRKY28-DAP-Seq(GSE60143)/Homer	BGTTGACTWH	0.0001	-10.94	0	251	0.2559	33765.7	0.2009
neuronal_distal_fCREs	MYNN(Zf)/HEK293-MYNN.eGFP-ChIP-Seq(Encode)/Homer	TTCAAAWTAAAAGTC	0.0001	-10.9	0	68	0.0693	6806.1	0.0405
neuronal_distal_fCREs	AT5G56840(MYBrelated)/colamp-AT5G56840-DAP-Seq(GSE60143)/Homer	TGGATAAGGT	0.0001	-10.9	0	285	0.2905	39152.1	0.233
neuronal_distal_fCREs	MYB55(MYB)/colamp-MYB55-DAP-Seq(GSE60143)/Homer	YACCWAMC	0.0001	-10.88	0	229	0.2334	30364.4	0.1807
neuronal_distal_fCREs	FUS3(ABI3VP1)/col-FUS3-DAP-Seq(GSE60143)/Homer	DNNWTNTGCATGKNN	0.0001	-10.79	0.0001	271	0.2762	36989.4	0.2201
neuronal_distal_fCREs	IBL1(bHLH)/Seedling-IBL1-ChIP-Seq(GSE51120)/Homer	CACGTGCC	0.0001	-10.77	0.0001	393	0.4006	56719.4	0.3375
neuronal_distal_fCREs	MYB67(MYB)/col-MYB67-DAP-Seq(GSE60143)/Homer	YYYACCTAAC	0.0001	-10.73	0.0001	205	0.209	26728.2	0.159
neuronal_distal_fCREs	Bcl6(Zf)/Liver-Bcl6-ChIP-Seq(GSE31578)/Homer	NNNCTTTCCAGGAAA	0.0001	-10.67	0.0001	359	0.366	51201.1	0.3047
neuronal_distal_fCREs	E2F6(E2F)/Hela-E2F6-ChIP-Seq(GSE31477)/Homer	GGCGGGAARN	0.0001	-10.64	0.0001	170	0.1733	21445.5	0.1276
neuronal_distal_fCREs	Nr5a2(NR)/Pancreas-LRH1-ChIP-Seq(GSE34295)/Homer	BTCAAGGTCA	0.0001	-10.63	0.0001	199	0.2029	25852.9	0.1538
neuronal_distal_fCREs	Mef2a(MADS)/HL1-Mef2a.biotin-ChIP-Seq(GSE21529)/Homer	CYAAAAATAG	0.0001	-10.59	0.0001	116	0.1182	13521.7	0.0805
neuronal_distal_fCREs	PRDM15(Zf)/ESC-Prdm15-ChIP-Seq(GSE73694)/Homer	YCCDNTCCAGGTTTT	0.0001	-10.53	0.0001	279	0.2844	38390.9	0.2284
neuronal_distal_fCREs	ATHB20(Homeobox)/colamp-ATHB20-DAP-Seq(GSE60143)/Homer	CAATHATT	0.0001	-10.5	0.0001	118	0.1203	13837.2	0.0823
neuronal_distal_fCREs	Barx1(Homeobox)/Stomach-Barx1.3xFlag-ChIP-Seq(GSE69483)/Homer	AAACMATTAN	0.0001	-10.46	0.0001	135	0.1376	16320.6	0.0971
neuronal_distal_fCREs	MYB33(MYB)/col-MYB33-DAP-Seq(GSE60143)/Homer	DDTYNGTTAN	0.0001	-10.43	0.0001	362	0.369	51829	0.3084
neuronal_distal_fCREs	At5g58900(MYBrelated)/colamp-At5g58900-DAP-Seq(GSE60143)/Homer	WWWTYTTATCTWWWW	0.0001	-10.4	0.0001	305	0.3109	42610.3	0.2535
neuronal_distal_fCREs	Gata2(Zf)/K562-GATA2-ChIP-Seq(GSE18829)/Homer	BBCTTATCTS	0.0001	-10.39	0.0001	169	0.1723	21397.4	0.1273
neuronal_distal_fCREs	GRHL2(CP2)/HBE-GRHL2-ChIP-Seq(GSE46194)/Homer	AAACYKGTTWDACMRGTTTB	0.0001	-10.31	0.0001	104	0.106	11897.7	0.0708
neuronal_distal_fCREs	SGR5(C2H2)/colamp-SGR5-DAP-Seq(GSE60143)/Homer	TTTGTCTTTTTT	0.0001	-10.27	0.0001	175	0.1784	22352.1	0.133
neuronal_distal_fCREs	MYB99(MYB)/colamp-MYB99-DAP-Seq(GSE60143)/Homer	GGTAGGTG	0.0001	-10.25	0.0001	198	0.2018	25864	0.1539
neuronal_distal_fCREs	ERF13(AP2EREBP)/colamp-ERF13-DAP-Seq(GSE60143)/Homer	TYAGCCGCCATT	0.0001	-10.21	0.0001	245	0.2497	33181.7	0.1974
neuronal_distal_fCREs	At2g41835(C2H2)/col-At2g41835-DAP-Seq(GSE60143)/Homer	TTTGAAAA	0.0001	-10.16	0.0001	129	0.1315	15547.5	0.0925
neuronal_distal_fCREs	Tbx21(T-box)/GM12878-TBX21-ChIP-Seq(Encode)/Homer	AGGTGTGAAA	0.0001	-10.15	0.0001	251	0.2559	34154.1	0.2032
neuronal_distal_fCREs	Stat3(Stat)/mES-Stat3-ChIP-Seq(GSE11431)/Homer	CTTCCGGGAA	0.0001	-10.13	0.0001	156	0.159	19549.7	0.1163
neuronal_distal_fCREs	PRDM14(Zf)/H1-PRDM14-ChIP-Seq(GSE22767)/Homer	RGGTCTCTAACY	0.0001	-10.12	0.0001	97	0.0989	10965.2	0.0652
neuronal_distal_fCREs	WRKY50(WRKY)/col-WRKY50-DAP-Seq(GSE60143)/Homer	NNTTGACTWNNGNNN	0.0001	-10.06	0.0001	212	0.2161	28109.6	0.1673
neuronal_distal_fCREs	LHY(Myb)/Seedling-LHY-ChIP-Seq(GSE52175)/Homer	ADAAATATCT	0.0001	-10.03	0.0001	203	0.2069	26732.9	0.1591
neuronal_distal_fCREs	Sox2(HMG)/mES-Sox2-ChIP-Seq(GSE11431)/Homer	BCCATTGTTC	0.0001	-10.01	0.0001	223	0.2273	29837.8	0.1775
neuronal_distal_fCREs	Tbet(T-box)/CD8-Tbet-ChIP-Seq(GSE33802)/Homer	AGGTGTGAAM	0.0001	-10	0.0001	259	0.264	35491.5	0.2112
neuronal_distal_fCREs	STAT5(Stat)/mCD4+-Stat5-ChIP-Seq(GSE12346)/Homer	RTTTCTNAGAAA	0.0001	-9.986	0.0001	100	0.1019	11430.9	0.068
neuronal_distal_fCREs	MYB92(MYB)/colamp-MYB92-DAP-Seq(GSE60143)/Homer	GGTAGGTR	0.0001	-9.965	0.0001	222	0.2263	29704.5	0.1767
neuronal_distal_fCREs	NFY(CCAAT)/Promoter/Homer	RGCCAATSRG	0.0001	-9.945	0.0001	212	0.2161	28161.1	0.1676
neuronal_distal_fCREs	Mef2c(MADS)/GM12878-Mef2c-ChIP-Seq(GSE32465)/Homer	DCYAAAAATAGM	0.0001	-9.924	0.0001	115	0.1172	13595	0.0809
neuronal_distal_fCREs	Unknown6/Drosophila-Promoters/Homer	AATTTTAAAA	0.0001	-9.838	0.0001	176	0.1794	22685.6	0.135
neuronal_distal_fCREs	ANAC057(NAC)/colamp-ANAC057-DAP-Seq(GSE60143)/Homer	DVCKTGNNNNNCAMG	0.0001	-9.82	0.0001	151	0.1539	18925.1	0.1126
neuronal_distal_fCREs	VND1(NAC)/col-VND1-DAP-Seq(GSE60143)/Homer	CTTRWDNHWYAAGYW	0.0001	-9.781	0.0001	157	0.16	19839.3	0.118
neuronal_distal_fCREs	ERF4(AP2EREBP)/colamp-ERF4-DAP-Seq(GSE60143)/Homer	WDWTGGCGGCGG	0.0001	-9.761	0.0001	194	0.1978	25469.8	0.1516
neuronal_distal_fCREs	VRN1(ABI3VP1)/col-VRN1-DAP-Seq(GSE60143)/Homer	TTTTTTTTTT	0.0001	-9.757	0.0001	81	0.0826	8840.1	0.0526
neuronal_distal_fCREs	RAP26(AP2EREBP)/colamp-RAP26-DAP-Seq(GSE60143)/Homer	HDATGGCGGCGG	0.0001	-9.725	0.0001	211	0.2151	28110.5	0.1673
neuronal_distal_fCREs	At1g19210(AP2EREBP)/colamp-At1g19210-DAP-Seq(GSE60143)/Homer	HCACCGACCAHN	0.0001	-9.7	0.0001	233	0.2375	31551.7	0.1877
neuronal_distal_fCREs	ANAC103(NAC)/col-ANAC103-DAP-Seq(GSE60143)/Homer	AACTTGNWNWNCAAG	0.0001	-9.692	0.0001	87	0.0887	9690.5	0.0577
neuronal_distal_fCREs	SpiB(ETS)/OCILY3-SPIB-ChIP-Seq(GSE56857)/Homer	AAAGRGGAAGTG	0.0001	-9.683	0.0001	81	0.0826	8860.5	0.0527
neuronal_distal_fCREs	ATHB15(HB)/col-ATHB15-DAP-Seq(GSE60143)/Homer	GYAATSATTA	0.0001	-9.604	0.0001	90	0.0917	10135.3	0.0603
neuronal_distal_fCREs	PRDM9(Zf)/Testis-DMC1-ChIP-Seq(GSE35498)/Homer	ADGGYAGYAGCATCT	0.0001	-9.597	0.0002	162	0.1651	20667.1	0.123
neuronal_distal_fCREs	PAX5(Paired,Homeobox)/GM12878-PAX5-ChIP-Seq(GSE32465)/Homer	GCAGCCAAGCRTGACH	0.0001	-9.583	0.0002	132	0.1346	16196.4	0.0964
neuronal_distal_fCREs	ANAC016(NAC)/col-ANAC016-DAP-Seq(GSE60143)/Homer	WNCTTGNNNNNCAMG	0.0001	-9.583	0.0002	165	0.1682	21126.7	0.1257
neuronal_distal_fCREs	REF6(Zf)/Arabidopsis-REF6-ChIP-Seq(GSE106942)/Homer	TVCTCTGTTT	0.0001	-9.55	0.0002	182	0.1855	23726	0.1412
neuronal_distal_fCREs	Zic(Zf)/Cerebellum-ZIC1.2-ChIP-Seq(GSE60731)/Homer	CCTGCTGAGH	0.0001	-9.543	0.0002	305	0.3109	43083.1	0.2564
neuronal_distal_fCREs	CHR(?)/Hela-CellCycle-Expression/Homer	SRGTTTCAAA	0.0001	-9.541	0.0002	147	0.1498	18438.3	0.1097
neuronal_distal_fCREs	Brn1(POU,Homeobox)/NPC-Brn1-ChIP-Seq(GSE35496)/Homer	TATGCWAATBAV	0.0001	-9.53	0.0002	102	0.104	11857.2	0.0706
neuronal_distal_fCREs	Hoxa10(Homeobox)/ChickenMSG-Hoxa10.Flag-ChIP-Seq(GSE86088)/Homer	GGYAATGAAA	0.0001	-9.508	0.0002	158	0.1611	20101.5	0.1196
neuronal_distal_fCREs	GLIS3(Zf)/Thyroid-Glis3.GFP-ChIP-Seq(GSE103297)/Homer	CTCCCTGGGAGGCCN	0.0001	-9.488	0.0002	455	0.4638	67828	0.4036
neuronal_distal_fCREs	CEBP(bZIP)/ThioMac-CEBPb-ChIP-Seq(GSE21512)/Homer	ATTGCGCAAC	0.0001	-9.487	0.0002	160	0.1631	20411.7	0.1215
neuronal_distal_fCREs	KANADI1(Myb)/Seedling-KAN1-ChIP-Seq(GSE48081)/Homer	ARGAATAWWN	0.0001	-9.486	0.0002	271	0.2762	37667.9	0.2241
neuronal_distal_fCREs	Elk1(ETS)/Hela-Elk1-ChIP-Seq(GSE31477)/Homer	HACTTCCGGY	0.0001	-9.48	0.0002	162	0.1651	20716	0.1233
neuronal_distal_fCREs	STAT6(Stat)/CD4-Stat6-ChIP-Seq(GSE22104)/Homer	ABTTCYYRRGAA	0.0001	-9.448	0.0002	142	0.1448	17730	0.1055
neuronal_distal_fCREs	PQM-1(?)/cElegans-L3-ChIP-Seq(modEncode)/Homer	ACTGATAAGA	0.0001	-9.437	0.0002	100	0.1019	11601.2	0.069
neuronal_distal_fCREs	WRKY29(WRKY)/colamp-WRKY29-DAP-Seq(GSE60143)/Homer	MGTTGACTTT	0.0001	-9.435	0.0002	207	0.211	27628.1	0.1644
neuronal_distal_fCREs	ANAC071(NAC)/col-ANAC071-DAP-Seq(GSE60143)/Homer	DNCKTNDNNNHNAAG	0.0001	-9.402	0.0002	163	0.1662	20900.4	0.1244
neuronal_distal_fCREs	NAC2(NAC)/colamp-NAC2-DAP-Seq(GSE60143)/Homer	TDCTTGNNNNNCAAG	0.0001	-9.396	0.0002	139	0.1417	17303.5	0.103
neuronal_distal_fCREs	Elk4(ETS)/Hela-Elk4-ChIP-Seq(GSE31477)/Homer	NRYTTCCGGY	0.0001	-9.394	0.0002	162	0.1651	20753	0.1235
neuronal_distal_fCREs	AT5G25475(ABI3VP1)/col-AT5G25475-DAP-Seq(GSE60143)/Homer	RNNRNCAAGCADNDB	0.0001	-9.336	0.0002	310	0.316	44008.7	0.2619
neuronal_distal_fCREs	ERF115(AP2EREBP)/colamp-ERF115-DAP-Seq(GSE60143)/Homer	WTKRCGGCGB	0.0001	-9.261	0.0002	257	0.262	35563.6	0.2116
neuronal_distal_fCREs	PSE(SNAPc)/K562-mStart-Seq/Homer	WAVTCACCMTAASYDAAAAG	0.0001	-9.253	0.0002	127	0.1295	15582.2	0.0927
neuronal_distal_fCREs	MYB17(MYB)/colamp-MYB17-DAP-Seq(GSE60143)/Homer	GGTAGGTGRG	0.001	-9.207	0.0002	138	0.1407	17228.3	0.1025
neuronal_distal_fCREs	ANAC083(NAC)/col-ANAC083-DAP-Seq(GSE60143)/Homer	CKTRWNNNWYAMGTA	0.001	-9.204	0.0002	139	0.1417	17378.8	0.1034
neuronal_distal_fCREs	SeqBias: CG-repeat	CGCGCGCGCG	0.001	-9.137	0.0002	244	0.2487	33571.9	0.1998
neuronal_distal_fCREs	AT3G25990(Trihelix)/colamp-AT3G25990-DAP-Seq(GSE60143)/Homer	TTAACCATAG	0.001	-9.114	0.0002	164	0.1672	21175.7	0.126
neuronal_distal_fCREs	Klf9(Zf)/GBM-Klf9-ChIP-Seq(GSE62211)/Homer	GCCACRCCCACY	0.001	-9.103	0.0002	134	0.1366	16674.4	0.0992
neuronal_distal_fCREs	AT5G05550(Trihelix)/col-AT5G05550-DAP-Seq(GSE60143)/Homer	HDNHDTCKCCGGMGA	0.001	-9.1	0.0002	302	0.3078	42854.1	0.255
neuronal_distal_fCREs	AT5G47660(Trihelix)/colamp-AT5G47660-DAP-Seq(GSE60143)/Homer	AWTTTTACCG	0.001	-9.099	0.0002	299	0.3048	42371.8	0.2521
neuronal_distal_fCREs	HAT5(Homeobox)/colamp-HAT5-DAP-Seq(GSE60143)/Homer	DCAATWATTG	0.001	-9.063	0.0002	52	0.053	5115.9	0.0304
neuronal_distal_fCREs	TBP3(MYBrelated)/col-TBP3-DAP-Seq(GSE60143)/Homer	VYTAGGGCAN	0.001	-9.042	0.0002	212	0.2161	28597.6	0.1702
neuronal_distal_fCREs	SPL5(SBP)/colamp-SPL5-DAP-Seq(GSE60143)/Homer	NNHGTACGGHNN	0.001	-9.026	0.0002	76	0.0775	8350.8	0.0497
neuronal_distal_fCREs	HOXA9(Homeobox)/HSC-Hoxa9-ChIP-Seq(GSE33509)/Homer	GGCCATAAATCA	0.001	-8.996	0.0003	180	0.1835	23669.9	0.1408
neuronal_distal_fCREs	Gata4(Zf)/Heart-Gata4-ChIP-Seq(GSE35151)/Homer	NBWGATAAGR	0.001	-8.958	0.0003	237	0.2416	32561.9	0.1938
neuronal_distal_fCREs	Unknown3/Arabidopsis-Promoters/Homer	AYTAAACCGG	0.001	-8.954	0.0003	43	0.0438	3986.9	0.0237
neuronal_distal_fCREs	PHV(HB)/col-PHV-DAP-Seq(GSE60143)/Homer	RTAATSATTA	0.001	-8.947	0.0003	104	0.106	12337	0.0734
neuronal_distal_fCREs	Prop1(Homeobox)/GHFT1-PROP1.biotin-ChIP-Seq(GSE77302)/Homer	NTAATBNAATTA	0.001	-8.909	0.0003	151	0.1539	19296.3	0.1148
neuronal_distal_fCREs	WRKY55(WRKY)/col-WRKY55-DAP-Seq(GSE60143)/Homer	NCGTTGACTT	0.001	-8.907	0.0003	230	0.2345	31485.6	0.1873
neuronal_distal_fCREs	Gata6(Zf)/HUG1N-GATA6-ChIP-Seq(GSE51936)/Homer	YCTTATCTBN	0.001	-8.901	0.0003	212	0.2161	28668.1	0.1706
neuronal_distal_fCREs	Phox2a(Homeobox)/Neuron-Phox2a-ChIP-Seq(GSE31456)/Homer	YTAATYNRATTA	0.001	-8.896	0.0003	103	0.105	12209.6	0.0726
neuronal_distal_fCREs	MYB4(MYB)/col200-MYB4-DAP-Seq(GSE60143)/Homer	WAGKTAGGTARR	0.001	-8.821	0.0003	137	0.1397	17232.6	0.1025
neuronal_distal_fCREs	Unknown-ESC-element(?)/mES-Nanog-ChIP-Seq(GSE11724)/Homer	CACAGCAGGGGG	0.001	-8.812	0.0003	264	0.2691	36923	0.2197
neuronal_distal_fCREs	MYB27(MYB)/colamp-MYB27-DAP-Seq(GSE60143)/Homer	TACCTAACWT	0.001	-8.811	0.0003	50	0.051	4909.7	0.0292
neuronal_distal_fCREs	LXRE(NR),DR4/RAW-LXRb.biotin-ChIP-Seq(GSE21512)/Homer	RGGTTACTANAGGTCA	0.001	-8.807	0.0003	26	0.0265	1973.2	0.0117
neuronal_distal_fCREs	DEAR2(AP2EREBP)/colamp-DEAR2-DAP-Seq(GSE60143)/Homer	HCACCGACAWHD	0.001	-8.785	0.0003	176	0.1794	23153.6	0.1378
neuronal_distal_fCREs	AT3G09735(S1Falike)/col-AT3G09735-DAP-Seq(GSE60143)/Homer	TTCTAGAANMTTCTA	0.001	-8.747	0.0003	105	0.107	12549.5	0.0747
neuronal_distal_fCREs	Gata1(Zf)/K562-GATA1-ChIP-Seq(GSE18829)/Homer	SAGATAAGRV	0.001	-8.737	0.0003	151	0.1539	19369.5	0.1153
neuronal_distal_fCREs	AT2G31460(REMB3)/col-AT2G31460-DAP-Seq(GSE60143)/Homer	WNWARWDGAAATGAT	0.001	-8.642	0.0004	99	0.1009	11718.9	0.0697
neuronal_distal_fCREs	bHLH130(bHLH)/col-bHLH130-DAP-Seq(GSE60143)/Homer	GCAACTTG	0.001	-8.625	0.0004	167	0.1702	21849.7	0.13
neuronal_distal_fCREs	TCP7(TCP)/col-TCP7-DAP-Seq(GSE60143)/Homer	GTGGGSCCCACHHNN	0.001	-8.591	0.0004	170	0.1733	22323.4	0.1328
neuronal_distal_fCREs	WRKY75(WRKY)/col-WRKY75-DAP-Seq(GSE60143)/Homer	CGTTGACTWW	0.001	-8.489	0.0004	184	0.1876	24524.3	0.1459
neuronal_distal_fCREs	TEAD3(TEA)/HepG2-TEAD3-ChIP-Seq(Encode)/Homer	TRCATTCCAG	0.001	-8.468	0.0004	276	0.2813	39040.3	0.2323
neuronal_distal_fCREs	Pho2(bHLH)/Yeast-Pho2-ChIP-Seq(GSE29506)/Homer	CCCACGTGCT	0.001	-8.465	0.0004	118	0.1203	14552.1	0.0866
neuronal_distal_fCREs	Pax8(Paired,Homeobox)/Thyroid-Pax8-ChIP-Seq(GSE26938)/Homer	GTCATGCHTGRCTGS	0.001	-8.463	0.0004	125	0.1274	15588.7	0.0928
neuronal_distal_fCREs	IDD4(C2H2)/col-IDD4-DAP-Seq(GSE60143)/Homer	TTTGTCTTTWTB	0.001	-8.248	0.0005	187	0.1906	25106.1	0.1494
neuronal_distal_fCREs	Foxh1(Forkhead)/hESC-FOXH1-ChIP-Seq(GSE29422)/Homer	NNTGTGGATTSS	0.001	-8.245	0.0005	158	0.1611	20648.7	0.1229
neuronal_distal_fCREs	HAP3(CCAATHAP3)/col-HAP3-DAP-Seq(GSE60143)/Homer	TGATGGAW	0.001	-8.203	0.0005	97	0.0989	11579.7	0.0689
neuronal_distal_fCREs	NF-E2(bZIP)/K562-NFE2-ChIP-Seq(GSE31477)/Homer	GATGACTCAGCA	0.001	-8.189	0.0005	35	0.0357	3129.6	0.0186
neuronal_distal_fCREs	HNF4a(NR),DR1/HepG2-HNF4a-ChIP-Seq(GSE25021)/Homer	CARRGKBCAAAGTYCA	0.001	-8.173	0.0006	137	0.1397	17499.3	0.1041
neuronal_distal_fCREs	GT2(Trihelix)/colamp-GT2-DAP-Seq(GSE60143)/Homer	AMGGTAAAWWWN	0.001	-8.141	0.0006	223	0.2273	30792.9	0.1832
neuronal_distal_fCREs	GATA4(C2C2gata)/col-GATA4-DAP-Seq(GSE60143)/Homer	DDWTYAGATCTR	0.001	-8.136	0.0006	170	0.1733	22536.2	0.1341
neuronal_distal_fCREs	ELT-3(Gata)/cElegans-L1-ELT3-ChIP-Seq(modEncode)/Homer	AWTGATAAGA	0.001	-8.116	0.0006	104	0.106	12627.2	0.0751
neuronal_distal_fCREs	IDD5(C2H2)/colamp-IDD5-DAP-Seq(GSE60143)/Homer	TTTTGTCTTTTTBTK	0.001	-8.095	0.0006	147	0.1498	19043.7	0.1133
neuronal_distal_fCREs	BIM2(bHLH)/col-BIM2-DAP-Seq(GSE60143)/Homer	NNNNCACGTGNN	0.001	-8.049	0.0006	218	0.2222	30054.1	0.1788
neuronal_distal_fCREs	MYB3R5(MYB)/col-MYB3R5-DAP-Seq(GSE60143)/Homer	THYAACGGTHAWAWT	0.001	-8.01	0.0006	21	0.0214	1517.3	0.009
neuronal_distal_fCREs	GATA11(C2C2gata)/col-GATA11-DAP-Seq(GSE60143)/Homer	DDHYYAGATCTR	0.001	-7.986	0.0007	107	0.1091	13114.4	0.078
neuronal_distal_fCREs	HOXA1(Homeobox)/mES-Hoxa1-ChIP-Seq(SRP084292)/Homer	TGATKGATGR	0.001	-7.968	0.0007	87	0.0887	10219.2	0.0608
neuronal_distal_fCREs	GTL1(Trihelix)/colamp-GTL1-DAP-Seq(GSE60143)/Homer	WWTTTACCKY	0.001	-7.91	0.0007	236	0.2406	32978.6	0.1962
neuronal_distal_fCREs	MITF(bHLH)/MastCells-MITF-ChIP-Seq(GSE48085)/Homer	RTCATGTGAC	0.001	-7.907	0.0007	243	0.2477	34093.9	0.2029
neuronal_distal_fCREs	TRPS1(Zf)/MCF7-TRPS1-ChIP-Seq(GSE107013)/Homer	AGATAAGANN	0.001	-7.9	0.0007	405	0.4128	60532.4	0.3602
neuronal_distal_fCREs	At5g05790(MYBrelated)/col-At5g05790-DAP-Seq(GSE60143)/Homer	AYCTTATC	0.001	-7.864	0.0007	207	0.211	28425.6	0.1691
neuronal_distal_fCREs	bHLH28(bHLH)/col-bHLH28-DAP-Seq(GSE60143)/Homer	NHHTGTACGGAH	0.001	-7.842	0.0008	46	0.0469	4597.9	0.0274
neuronal_distal_fCREs	bZIP69(bZIP)/col-bZIP69-DAP-Seq(GSE60143)/Homer	GACAGCTGKCAW	0.001	-7.826	0.0008	63	0.0642	6887.5	0.041
neuronal_distal_fCREs	Hoxc9(Homeobox)/Ainv15-Hoxc9-ChIP-Seq(GSE21812)/Homer	GGCCATAAATCA	0.001	-7.797	0.0008	143	0.1458	18569.6	0.1105
neuronal_distal_fCREs	M1BP(Zf)/S2R+-M1BP-ChIP-Seq(GSE49842)/Homer	CAGTGTGACCGT	0.001	-7.786	0.0008	76	0.0775	8712.9	0.0518
neuronal_distal_fCREs	MYB41(MYB)/col-MYB41-DAP-Seq(GSE60143)/Homer	BYTYACCTAA	0.001	-7.771	0.0008	91	0.0928	10861.4	0.0646
neuronal_distal_fCREs	RVE1(MYBrelated)/col-RVE1-DAP-Seq(GSE60143)/Homer	AAATATCT	0.001	-7.655	0.0009	126	0.1284	16066.9	0.0956
neuronal_distal_fCREs	MYB105(MYB)/colamp-MYB105-DAP-Seq(GSE60143)/Homer	RATWCCGTTA	0.001	-7.618	0.0009	133	0.1356	17135.8	0.102
neuronal_distal_fCREs	CES-1(Homeobox)/cElegans-L1-CES1-ChIP-Seq(modEncode)/Homer	AAATTSAATTTN	0.001	-7.589	0.001	131	0.1335	16846.7	0.1002
neuronal_distal_fCREs	MYB3R1(MYB)/col-MYB3R1-DAP-Seq(GSE60143)/Homer	WWDTDACCGTTR	0.001	-7.579	0.001	58	0.0591	6268.5	0.0373
neuronal_distal_fCREs	CCA(Myb)/Arabidopsis-CCA.GFP-ChIP-Seq(GSE70533)/Homer	AGATATYTTT	0.001	-7.551	0.001	170	0.1733	22822.8	0.1358
neuronal_distal_fCREs	HY5(bZIP)/colamp-HY5-DAP-Seq(GSE60143)/Homer	RRTSACGTSD	0.001	-7.522	0.001	158	0.1611	20987.8	0.1249
neuronal_distal_fCREs	Zfp57(Zf)/H1-ZFP57.HA-ChIP-Seq(GSE115387)/Homer	NANTGCSGCA	0.001	-7.432	0.0011	111	0.1131	13919.4	0.0828
neuronal_distal_fCREs	HDG7(HB)/col-HDG7-DAP-Seq(GSE60143)/Homer	WGCATTTAATGC	0.001	-7.43	0.0011	55	0.0561	5898.8	0.0351
neuronal_distal_fCREs	LBD23(LOBAS2)/colamp-LBD23-DAP-Seq(GSE60143)/Homer	GCGNAWWWTNCGCYW	0.001	-7.425	0.0011	201	0.2049	27722.6	0.165
neuronal_distal_fCREs	FHY3(FAR1)/Arabidopsis-FHY3-ChIP-Seq(GSE30711)/Homer	HHCACGCGCBTN	0.001	-7.404	0.0011	80	0.0815	9403.5	0.056
neuronal_distal_fCREs	Max(bHLH)/K562-Max-ChIP-Seq(GSE31477)/Homer	RCCACGTGGYYN	0.001	-7.379	0.0012	182	0.1855	24773.7	0.1474
neuronal_distal_fCREs	TEAD1(TEAD)/HepG2-TEAD1-ChIP-Seq(Encode)/Homer	CYRCATTCCA	0.001	-7.344	0.0012	241	0.2457	34107.8	0.2029
neuronal_distal_fCREs	STAT1(Stat)/HelaS3-STAT1-ChIP-Seq(GSE12782)/Homer	NATTTCCNGGAAAT	0.001	-7.338	0.0012	84	0.0856	10000.5	0.0595
neuronal_distal_fCREs	RORgt(NR)/EL4-RORgt.Flag-ChIP-Seq(GSE56019)/Homer	AAYTAGGTCA	0.001	-7.319	0.0012	45	0.0459	4583.7	0.0273
neuronal_distal_fCREs	RORgt(NR)/EL4-RORgt.Flag-ChIP-Seq(GSE56019)/Homer	AAYTAGGTCA	0.001	-7.319	0.0012	45	0.0459	4583.7	0.0273
neuronal_distal_fCREs	TGA3(bZIP)/colamp-TGA3-DAP-Seq(GSE60143)/Homer	WTGATGACGTCATCW	0.001	-7.266	0.0013	24	0.0245	1954.2	0.0116
neuronal_distal_fCREs	GRE(NR),IR3/RAW264.7-GRE-ChIP-Seq(Unpublished)/Homer	VAGRACAKWCTGTYC	0.001	-7.222	0.0013	69	0.0703	7898.7	0.047
neuronal_distal_fCREs	bHLHE41(bHLH)/proB-Bhlhe41-ChIP-Seq(GSE93764)/Homer	KCACGTGMCN	0.001	-7.154	0.0014	259	0.264	37110.6	0.2208
neuronal_distal_fCREs	Twist(bHLH)/HMLE-TWIST1-ChIP-Seq(Chang_et_al)/Homer	VCAKCTGGNNNCCAGMTGBN	0.001	-7.037	0.0016	66	0.0673	7532.4	0.0448
neuronal_distal_fCREs	VIP1(bZIP)/col-VIP1-DAP-Seq(GSE60143)/Homer	NTTGACAGCTGTCAN	0.001	-7.011	0.0017	85	0.0866	10259.1	0.061
neuronal_distal_fCREs	Pbx3(Homeobox)/GM12878-PBX3-ChIP-Seq(GSE32465)/Homer	SCTGTCAMTCAN	0.001	-7.01	0.0017	87	0.0887	10550.2	0.0628
neuronal_distal_fCREs	PRDM10(Zf)/HEK293-PRDM10.eGFP-ChIP-Seq(Encode)/Homer	TGGTACATTCCA	0.001	-7.003	0.0017	175	0.1784	23882.2	0.1421
neuronal_distal_fCREs	NRF(NRF)/Promoter/Homer	STGCGCATGCGC	0.001	-6.968	0.0017	50	0.051	5338	0.0318
neuronal_distal_fCREs	AT4G00250(GeBP)/col-AT4G00250-DAP-Seq(GSE60143)/Homer	WDTGGATAAKRT	0.001	-6.942	0.0018	133	0.1356	17440	0.1038
neuronal_distal_fCREs	ERF8(AP2EREBP)/colamp-ERF8-DAP-Seq(GSE60143)/Homer	CGCCGYCATW	0.001	-6.934	0.0018	185	0.1886	25482.4	0.1516
neuronal_distal_fCREs	MS188(MYB)/colamp-MS188-DAP-Seq(GSE60143)/Homer	WARKTAGGTRRA	0.001	-6.923	0.0018	149	0.1519	19897	0.1184
neuronal_distal_fCREs	Unknown5/Drosophila-Promoters/Homer	GCTGATAASV	0.001	-6.92	0.0018	151	0.1539	20206.9	0.1202
neuronal_distal_fCREs	At3g11280(MYBrelated)/col-At3g11280-DAP-Seq(GSE60143)/Homer	GATAAGRT	0.001	-6.915	0.0018	196	0.1998	27221.8	0.162
neuronal_distal_fCREs	ANAC050(NAC)/colamp-ANAC050-DAP-Seq(GSE60143)/Homer	WNCTTGNNNNNCAAG	0.01	-6.907	0.0018	111	0.1131	14135.2	0.0841
neuronal_distal_fCREs	Srebp2(bHLH)/HepG2-Srebp2-ChIP-Seq(GSE31477)/Homer	CGGTCACSCCAC	0.01	-6.892	0.0018	52	0.053	5630.2	0.0335
neuronal_distal_fCREs	ZNF165(Zf)/WHIM12-ZNF165-ChIP-Seq(GSE65937)/Homer	AAGGKGRCGCAGGCA	0.01	-6.887	0.0018	66	0.0673	7578.3	0.0451
neuronal_distal_fCREs	HIF2a(bHLH)/785_O-HIF2a-ChIP-Seq(GSE34871)/Homer	GCACGTACCC	0.01	-6.846	0.0019	96	0.0979	11931.4	0.071
neuronal_distal_fCREs	SPL14(SBP)/col-SPL14-DAP-Seq(GSE60143)/Homer	NNWHTGTACGGAHNH	0.01	-6.831	0.0019	32	0.0326	3003	0.0179
neuronal_distal_fCREs	TEAD(TEA)/Fibroblast-PU.1-ChIP-Seq(Unpublished)/Homer	YCWGGAATGY	0.01	-6.822	0.0019	169	0.1723	23044.4	0.1371
neuronal_distal_fCREs	SMB(NAC)/colamp-SMB-DAP-Seq(GSE60143)/Homer	CTTVNNNNDBAAGHW	0.01	-6.797	0.002	172	0.1753	23525.3	0.14
neuronal_distal_fCREs	ERF10(AP2EREBP)/col-ERF10-DAP-Seq(GSE60143)/Homer	RTGGCGGCGG	0.01	-6.795	0.002	142	0.1448	18885.4	0.1124
neuronal_distal_fCREs	DEL2(E2FDP)/col-DEL2-DAP-Seq(GSE60143)/Homer	WTTTCSCGCC	0.01	-6.772	0.002	102	0.104	12849.5	0.0765
neuronal_distal_fCREs	Unknown(Homeobox)/Limb-p300-ChIP-Seq/Homer	SSCMATWAAA	0.01	-6.714	0.0022	162	0.1651	22013.8	0.131
neuronal_distal_fCREs	PRDM1(Zf)/Hela-PRDM1-ChIP-Seq(GSE31477)/Homer	ACTTTCACTTTC	0.01	-6.709	0.0022	145	0.1478	19388.5	0.1154
neuronal_distal_fCREs	ZNF519(Zf)/HEK293-ZNF519.GFP-ChIP-Seq(GSE58341)/Homer	GAGSCCGAGC	0.01	-6.675	0.0022	88	0.0897	10820.8	0.0644
neuronal_distal_fCREs	At1g19000(MYBrelated)/colamp-At1g19000-DAP-Seq(GSE60143)/Homer	WWTGGATAADDT	0.01	-6.661	0.0023	179	0.1825	24694.5	0.1469
neuronal_distal_fCREs	MYB116(MYB)/colamp-MYB116-DAP-Seq(GSE60143)/Homer	AGTTAGGCAN	0.01	-6.64	0.0023	164	0.1672	22363.1	0.1331
neuronal_distal_fCREs	MYB63(MYB)/col-MYB63-DAP-Seq(GSE60143)/Homer	BHYACCWACCHH	0.01	-6.637	0.0023	106	0.1081	13501.5	0.0803
neuronal_distal_fCREs	AT3G10113(MYBrelated)/col-AT3G10113-DAP-Seq(GSE60143)/Homer	WNAAATATCWWN	0.01	-6.628	0.0023	99	0.1009	12462.8	0.0742
neuronal_distal_fCREs	ESE3(AP2EREBP)/col-ESE3-DAP-Seq(GSE60143)/Homer	GACGGTGG	0.01	-6.606	0.0024	209	0.213	29458.3	0.1753
neuronal_distal_fCREs	SVP(MADS)/col-SVP-DAP-Seq(GSE60143)/Homer	ANTTWCCHAATTTGG	0.01	-6.54	0.0025	119	0.1213	15500.2	0.0922
neuronal_distal_fCREs	TGA5(bZIP)/col-TGA5-DAP-Seq(GSE60143)/Homer	NNGATGACGTCATCN	0.01	-6.538	0.0025	32	0.0326	3059.7	0.0182
neuronal_distal_fCREs	PBX1(Homeobox)/MCF7-PBX1-ChIP-Seq(GSE28007)/Homer	GSCTGTCACTCA	0.01	-6.532	0.0025	37	0.0377	3708	0.0221
neuronal_distal_fCREs	MYB57(MYB)/col-MYB57-DAP-Seq(GSE60143)/Homer	TTACCTAACT	0.01	-6.513	0.0026	113	0.1152	14606.6	0.0869
neuronal_distal_fCREs	TEAD4(TEA)/Tropoblast-Tead4-ChIP-Seq(GSE37350)/Homer	CCWGGAATGY	0.01	-6.508	0.0026	219	0.2232	31110.4	0.1851
neuronal_distal_fCREs	Tcf7(HMG)/GM12878-TCF7-ChIP-Seq(Encode)/Homer	CTTTGATGTGSB	0.01	-6.507	0.0026	85	0.0866	10444.7	0.0621
neuronal_distal_fCREs	NFkB-p65(RHD)/GM12787-p65-ChIP-Seq(GSE19485)/Homer	WGGGGATTTCCC	0.01	-6.494	0.0026	165	0.1682	22598.6	0.1345
neuronal_distal_fCREs	IRF4(IRF)/GM12878-IRF4-ChIP-Seq(GSE32465)/Homer	ACTGAAACCA	0.01	-6.479	0.0027	113	0.1152	14621.3	0.087
neuronal_distal_fCREs	HNF1b(Homeobox)/PDAC-HNF1B-ChIP-Seq(GSE64557)/Homer	GTTAATNATTAA	0.01	-6.419	0.0028	49	0.0499	5346.5	0.0318
neuronal_distal_fCREs	VND6(NAC)/col-VND6-DAP-Seq(GSE60143)/Homer	DCTTNHTTTTYAMGY	0.01	-6.414	0.0028	202	0.2059	28464.4	0.1694
neuronal_distal_fCREs	WRKY15(WRKY)/col-WRKY15-DAP-Seq(GSE60143)/Homer	VGTTGACTWW	0.01	-6.397	0.0029	178	0.1814	24686.9	0.1469
neuronal_distal_fCREs	WIP5(C2H2)/colamp-WIP5-DAP-Seq(GSE60143)/Homer	TDTTCTCMAGGT	0.01	-6.389	0.0029	293	0.2987	43136.8	0.2567
neuronal_distal_fCREs	PGR(NR)/EndoStromal-PGR-ChIP-Seq(GSE69539)/Homer	AAGAACATWHTGTTC	0.01	-6.364	0.003	63	0.0642	7318.5	0.0435
neuronal_distal_fCREs	ANAC020(NAC)/col-ANAC020-DAP-Seq(GSE60143)/Homer	DVCKTGHNNNDCAAG	0.01	-6.348	0.003	117	0.1193	15285	0.0909
neuronal_distal_fCREs	Six1(Homeobox)/Myoblast-Six1-ChIP-Chip(GSE20150)/Homer	GKVTCADRTTWC	0.01	-6.295	0.0032	84	0.0856	10378.7	0.0618
neuronal_distal_fCREs	FRS9(ND)/col-FRS9-DAP-Seq(GSE60143)/Homer	RGAGAGAGAAAG	0.01	-6.268	0.0032	115	0.1172	15019.7	0.0894
neuronal_distal_fCREs	ZNF692(Zf)/HEK293-ZNF692.GFP-ChIP-Seq(GSE58341)/Homer	GTGGGCCCCA	0.01	-6.252	0.0033	65	0.0663	7639.8	0.0455
neuronal_distal_fCREs	Pknox1(Homeobox)/ES-Prep1-ChIP-Seq(GSE63282)/Homer	SCTGTCAVTCAV	0.01	-6.242	0.0033	81	0.0826	9958	0.0593
neuronal_distal_fCREs	ANAC053(NAC)/colamp-ANAC053-DAP-Seq(GSE60143)/Homer	TDCTTGNNNNNCAAG	0.01	-6.24	0.0033	104	0.106	13372.1	0.0796
neuronal_distal_fCREs	MYB94(MYB)/col-MYB94-DAP-Seq(GSE60143)/Homer	WGGTRGTTGGKA	0.01	-6.235	0.0033	103	0.105	13224.9	0.0787
neuronal_distal_fCREs	NTM1(NAC)/col-NTM1-DAP-Seq(GSE60143)/Homer	ACTTRTARAASAAGT	0.01	-6.187	0.0035	112	0.1142	14602	0.0869
neuronal_distal_fCREs	MYB121(MYB)/col-MYB121-DAP-Seq(GSE60143)/Homer	YNTACCTAACWW	0.01	-6.182	0.0035	79	0.0805	9688.1	0.0576
neuronal_distal_fCREs	At1g36060(AP2EREBP)/colamp-At1g36060-DAP-Seq(GSE60143)/Homer	NNWWKGTCGGTG	0.01	-6.168	0.0035	113	0.1152	14762.7	0.0878
neuronal_distal_fCREs	CLOCK(bHLH)/Liver-Clock-ChIP-Seq(GSE39860)/Homer	GHCACGTG	0.01	-6.13	0.0037	143	0.1458	19376.3	0.1153
neuronal_distal_fCREs	Nkx2.5(Homeobox)/HL1-Nkx2.5.biotin-ChIP-Seq(GSE21529)/Homer	RRSCACTYAA	0.01	-6.128	0.0037	490	0.4995	76229	0.4536
neuronal_distal_fCREs	EMB1789(C3H)/col-EMB1789-DAP-Seq(GSE60143)/Homer	TWTTTACCGYND	0.01	-6.119	0.0037	89	0.0907	11185.1	0.0666
neuronal_distal_fCREs	ANAC092(NAC)/colamp-ANAC092-DAP-Seq(GSE60143)/Homer	WRCKTGWNNNWCAMG	0.01	-6.042	0.004	77	0.0785	9448.2	0.0562
neuronal_distal_fCREs	TRP2(MYBrelated)/colamp-TRP2-DAP-Seq(GSE60143)/Homer	TAAACCCT	0.01	-6.039	0.004	53	0.054	6008.7	0.0358
neuronal_distal_fCREs	ZNF264(Zf)/HEK293-ZNF264.GFP-ChIP-Seq(GSE58341)/Homer	RGGGCACTAACY	0.01	-6.037	0.004	178	0.1814	24896.5	0.1481
neuronal_distal_fCREs	RORa(NR)/Liver-Rora-ChIP-Seq(GSE101115)/Homer	AAWCTAGGTCARDNN	0.01	-6.016	0.0041	45	0.0459	4906.8	0.0292
neuronal_distal_fCREs	ANAC013(NAC)/col-ANAC013-DAP-Seq(GSE60143)/Homer	CTTGNNNNNCAAGNA	0.01	-6.01	0.0041	88	0.0897	11082	0.0659
neuronal_distal_fCREs	MYB118(MYB)/colamp-MYB118-DAP-Seq(GSE60143)/Homer	TAWCCGTTAC	0.01	-6.007	0.0041	65	0.0663	7721.8	0.0459
neuronal_distal_fCREs	REB1/SacCer-Promoters/Homer	KCCGGGTAAYRR	0.01	-5.996	0.0041	53	0.054	6021.1	0.0358
neuronal_distal_fCREs	IRF8(IRF)/BMDM-IRF8-ChIP-Seq(GSE77884)/Homer	GRAASTGAAAST	0.01	-5.974	0.0042	86	0.0877	10799.2	0.0643
neuronal_distal_fCREs	SOC1(MADS)/Seedling-SOC1-ChIP-Seq(GSE45846)/Homer	TWCCAWWTWTGG	0.01	-5.933	0.0044	92	0.0938	11708.6	0.0697
neuronal_distal_fCREs	GRE(NR),IR3/A549-GR-ChIP-Seq(GSE32465)/Homer	NRGVACABNVTGTYCY	0.01	-5.926	0.0044	42	0.0428	4520.5	0.0269
neuronal_distal_fCREs	Replumless(BLH)/Arabidopsis-RPL.GFP-ChIP-Seq(GSE78727)/Homer	HGTCWHATCA	0.01	-5.915	0.0044	252	0.2569	36808.7	0.219
neuronal_distal_fCREs	TOD6?/SacCer-Promoters/Homer	GCGATGAGMT	0.01	-5.903	0.0045	56	0.0571	6472.7	0.0385
neuronal_distal_fCREs	bHLH80(bHLH)/col-bHLH80-DAP-Seq(GSE60143)/Homer	NNNNDCAASTTGHNN	0.01	-5.894	0.0045	215	0.2192	30866	0.1837
neuronal_distal_fCREs	STOP1(C2H2)/colamp-STOP1-DAP-Seq(GSE60143)/Homer	DTATCTGGKGRAGGT	0.01	-5.876	0.0046	123	0.1254	16426.1	0.0977
neuronal_distal_fCREs	ZNF7(Zf)/HepG2-ZNF7.Flag-ChIP-Seq(Encode)/Homer	CTGCCWVCTTTTRTA	0.01	-5.857	0.0047	135	0.1376	18283	0.1088
neuronal_distal_fCREs	EPR1(MYBrelated)/colamp-EPR1-DAP-Seq(GSE60143)/Homer	AAATATCT	0.01	-5.831	0.0048	82	0.0836	10265.7	0.0611
neuronal_distal_fCREs	LHY1(MYBrelated)/col-LHY1-DAP-Seq(GSE60143)/Homer	AAATATCT	0.01	-5.831	0.0048	82	0.0836	10265.7	0.0611
neuronal_distal_fCREs	p63(p53)/Keratinocyte-p63-ChIP-Seq(GSE17611)/Homer	NNDRCATGYCYNRRCATGYH	0.01	-5.819	0.0048	100	0.1019	12957.4	0.0771
neuronal_distal_fCREs	AT1G04880(ARID)/colamp-AT1G04880-DAP-Seq(GSE60143)/Homer	AAACTATATADTATA	0.01	-5.8	0.0049	25	0.0255	2314.6	0.0138
neuronal_distal_fCREs	ANAC079(NAC)/colamp-ANAC079-DAP-Seq(GSE60143)/Homer	TACACGCAACCT	0.01	-5.776	0.005	84	0.0856	10583.5	0.063
neuronal_distal_fCREs	ELF1(ETS)/Jurkat-ELF1-ChIP-Seq(SRA014231)/Homer	AVCCGGAAGT	0.01	-5.694	0.0055	140	0.1427	19145.8	0.1139
neuronal_distal_fCREs	At5g08330(TCP)/col-At5g08330-DAP-Seq(GSE60143)/Homer	GGRCCCAC	0.01	-5.666	0.0056	186	0.1896	26389.8	0.157
neuronal_distal_fCREs	VND4(NAC)/colamp-VND4-DAP-Seq(GSE60143)/Homer	WRCTTGWANWWCAAG	0.01	-5.664	0.0056	130	0.1325	17613	0.1048
neuronal_distal_fCREs	WRKY22(WRKY)/colamp-WRKY22-DAP-Seq(GSE60143)/Homer	WWAAAGTCAACK	0.01	-5.635	0.0058	116	0.1182	15474.7	0.0921
neuronal_distal_fCREs	AT3G10580(MYBrelated)/colamp-AT3G10580-DAP-Seq(GSE60143)/Homer	TACCTAACWNHW	0.01	-5.631	0.0058	94	0.0958	12138.4	0.0722
neuronal_distal_fCREs	Unknown2/Arabidopsis-Promoters/Homer	AAACGACGTCGTTTT	0.01	-5.626	0.0058	4	0.0041	105.6	0.0006
neuronal_distal_fCREs	MYB113(MYB)/col-MYB113-DAP-Seq(GSE60143)/Homer	HNDAWTCMGTTAYWN	0.01	-5.543	0.0063	109	0.1111	14450.4	0.086
neuronal_distal_fCREs	bHLH122(bHLH)/col100-bHLH122-DAP-Seq(GSE60143)/Homer	NDDCAASTTGHHNWW	0.01	-5.537	0.0063	182	0.1855	25836.4	0.1537
neuronal_distal_fCREs	AT2G01818(PLATZ)/col-AT2G01818-DAP-Seq(GSE60143)/Homer	TCTAGAABSTTC	0.01	-5.523	0.0064	44	0.0449	4905	0.0292
neuronal_distal_fCREs	ERF11(AP2EREBP)/col-ERF11-DAP-Seq(GSE60143)/Homer	RTGGCGGCGG	0.01	-5.515	0.0064	156	0.159	21745.2	0.1294
neuronal_distal_fCREs	USF1(bHLH)/GM12878-Usf1-ChIP-Seq(GSE32465)/Homer	SGTCACGTGR	0.01	-5.495	0.0065	127	0.1295	17238.9	0.1026
neuronal_distal_fCREs	VDR(NR),DR3/GM10855-VDR+vitD-ChIP-Seq(GSE22484)/Homer	ARAGGTCANWGAGTTCANNN	0.01	-5.484	0.0066	69	0.0703	8488.8	0.0505
neuronal_distal_fCREs	ERF105(AP2EREBP)/colamp-ERF105-DAP-Seq(GSE60143)/Homer	TGGCGGCT	0.01	-5.482	0.0066	258	0.263	38097.4	0.2267
neuronal_distal_fCREs	ANAC096(NAC)/colamp-ANAC096-DAP-Seq(GSE60143)/Homer	TACTTGWNNNWCAAG	0.01	-5.48	0.0066	123	0.1254	16629.2	0.0989
neuronal_distal_fCREs	GBF3(bZIP)/Arabidopsis-GBF3-ChIP-Seq(GSE80564)/Homer	TGCCACGTSAYC	0.01	-5.473	0.0066	106	0.1081	14027.6	0.0835
neuronal_distal_fCREs	OCT:OCT(POU,Homeobox,IR1)/NPC-Brn2-ChIP-Seq(GSE35496)/Homer	ATGAATWATTCATGA	0.01	-5.463	0.0067	17	0.0173	1395.6	0.0083
neuronal_distal_fCREs	Tbx20(T-box)/Heart-Tbx20-ChIP-Seq(GSE29636)/Homer	GGTGYTGACAGS	0.01	-5.454	0.0068	78	0.0795	9825.2	0.0585
neuronal_distal_fCREs	ANAC028(NAC)/col-ANAC028-DAP-Seq(GSE60143)/Homer	WRCTTGNNNNNCAAG	0.01	-5.438	0.0068	132	0.1346	18043.3	0.1074
neuronal_distal_fCREs	Phox2b(Homeobox)/CLBGA-PHOX2B-ChIP-Seq(GSE90683)/Homer	TTAATTNAATTA	0.01	-5.397	0.0071	55	0.0561	6493.8	0.0386
neuronal_distal_fCREs	dof42(C2C2dof)/col-dof42-DAP-Seq(GSE60143)/Homer	AAAAAGGC	0.01	-5.347	0.0075	162	0.1651	22790.9	0.1356
neuronal_distal_fCREs	Hoxb4(Homeobox)/ES-Hoxb4-ChIP-Seq(GSE34014)/Homer	TGATTRATGGCY	0.01	-5.342	0.0075	66	0.0673	8103.6	0.0482
neuronal_distal_fCREs	E2FA(E2FDP)/colamp-E2FA-DAP-Seq(GSE60143)/Homer	WWTGGCGCCAWWWNN	0.01	-5.328	0.0076	101	0.103	13336.5	0.0794
neuronal_distal_fCREs	IRF3(IRF)/BMDM-Irf3-ChIP-Seq(GSE67343)/Homer	AGTTTCAKTTTC	0.01	-5.323	0.0076	76	0.0775	9582.9	0.057
neuronal_distal_fCREs	TCP16(TCP)/colamp-TCP16-DAP-Seq(GSE60143)/Homer	GTGGDCCYNNNNNNN	0.01	-5.309	0.0077	182	0.1855	25983.9	0.1546
neuronal_distal_fCREs	ERF3(AP2EREBP)/colamp-ERF3-DAP-Seq(GSE60143)/Homer	ATGGCGGCGG	0.01	-5.297	0.0078	130	0.1325	17810.6	0.106
neuronal_distal_fCREs	E-box/Drosophila-Promoters/Homer	AACAGCTGTTHN	0.01	-5.271	0.008	103	0.105	13668.8	0.0813
neuronal_distal_fCREs	Egr2(Zf)/Thymocytes-Egr2-ChIP-Seq(GSE34254)/Homer	NGCGTGGGCGGR	0.01	-5.27	0.008	64	0.0652	7838.1	0.0466
neuronal_distal_fCREs	Nrf2(bZIP)/Lymphoblast-Nrf2-ChIP-Seq(GSE37589)/Homer	HTGCTGAGTCAT	0.01	-5.248	0.0082	26	0.0265	2549.6	0.0152
neuronal_distal_fCREs	GATA(Zf),IR3/iTreg-Gata3-ChIP-Seq(GSE20898)/Homer	NNNNNBAGATAWYATCTVHN	0.01	-5.234	0.0083	47	0.0479	5409.6	0.0322
neuronal_distal_fCREs	Reverb(NR),DR2/RAW-Reverba.biotin-ChIP-Seq(GSE45914)/Homer	GTRGGTCASTGGGTCA	0.01	-5.226	0.0083	50	0.051	5836.8	0.0347
neuronal_distal_fCREs	AT1G76880(Trihelix)/col-AT1G76880-DAP-Seq(GSE60143)/Homer	ACGGTAAAAW	0.01	-5.2	0.0085	78	0.0795	9931	0.0591
neuronal_distal_fCREs	ZML2(C2C2gata)/col-ZML2-DAP-Seq(GSE60143)/Homer	CATCATCATC	0.01	-5.165	0.0088	59	0.0601	7149.3	0.0425
neuronal_distal_fCREs	At5g08750(C3H)/col-At5g08750-DAP-Seq(GSE60143)/Homer	NWDTTGCGGCTR	0.01	-5.164	0.0088	94	0.0958	12351.5	0.0735
neuronal_distal_fCREs	TR4(NR),DR1/Hela-TR4-ChIP-Seq(GSE24685)/Homer	GAGGTCAAAGGTCA	0.01	-5.139	0.009	40	0.0408	4458.9	0.0265
neuronal_distal_fCREs	Hand2(bHLH)/Mesoderm-Hand2-ChIP-Seq(GSE61475)/Homer	TGACANARRCCAGRC	0.01	-5.129	0.0091	148	0.1509	20719.9	0.1233
neuronal_distal_fCREs	Hnf1(Homeobox)/Liver-Foxa2-Chip-Seq(GSE25694)/Homer	GGTTAAWCATTAA	0.01	-5.088	0.0095	36	0.0367	3921.3	0.0233
neuronal_distal_fCREs	CAMTA1(CAMTA)/col-CAMTA1-DAP-Seq(GSE60143)/Homer	WWAACGCGTT	0.01	-5.064	0.0097	87	0.0887	11339.3	0.0675
neuronal_distal_fCREs	CRF4(AP2EREBP)/colamp-CRF4-DAP-Seq(GSE60143)/Homer	CGCCGCCA	0.01	-5.061	0.0097	114	0.1162	15462	0.092
neuronal_distal_fCREs	MYB40(MYB)/col-MYB40-DAP-Seq(GSE60143)/Homer	TGGTAGGTRARA	0.01	-5.058	0.0097	76	0.0775	9692.5	0.0577
neuronal_distal_fCREs	GATA1(C2C2gata)/colamp-GATA1-DAP-Seq(GSE60143)/Homer	DDWWYYAGATCTRRW	0.01	-5.047	0.0098	84	0.0856	10895.8	0.0648
neuronal_distal_fCREs	CELF2(RRM)/JSL1-CELF2-CLIP-Seq(GSE71264)/Homer	RGTGTCAG	0.01	-5.043	0.0098	108	0.1101	14549	0.0866
neuronal_distal_fCREs	CEJ1(AP2EREBP)/col-CEJ1-DAP-Seq(GSE60143)/Homer	WWTGTCGGTG	0.01	-5.041	0.0098	151	0.1539	21245.4	0.1264
