## Supplementary Table 9 for "Functional characterization of gene regulatory elements and neuropsychiatric disease-associated risk loci in iPSCs and iPSC-derived neurons"

### Sheet: design
Supplementary table 9 PegRNA design, counts and functional SCZ SNPs in the prime-editing screen
Tab-a: PegRNA design for SCZ SNPs in prime-editing Screen
PegRNA_names	Sequence
NTpegRNA_1@NA	CTTGGAGAAAAGCCTTGTTTGATCGAGATTTCCGGACATCGGTTTAGAGACGCTCTGCGTCTCACACCGAAAAGCCTCGGTGATGTCTCGTTTTAGAGCTAGAAATAGCAAGTTAAAATAAGGCTAGTCCGTTATCAACTTGAAAAAGTGGCACCGAGTCGGTGCGGGTAACACACTCCGATTTGGGCGTCGGTGCCTACGGGATCCTAACACCGCGGTTCTATC
NTpegRNA_2@NA	CTTGGAGAAAAGCCTTGTTTGATCGCAGTAGCTGCAATGTCGTTTAGAGACGCTAGGCGTCTCACACCGAAACTGCCAGGTTCGATCTGGTTTTAGAGCTAGAAATAGCAAGTTAAAATAAGGCTAGTCCGTTATCAACTTGAAAAAGTGGCACCGAGTCGGTGCGGGTACCCATAGAACGCTTTGGCGTCTAGGACACGCGTAACCTAACACCGCGGTTCTATC
NTpegRNA_3@NA	CTTGGAGAAAAGCCTTGTTTGATCGCCACTTGGCGATAGATGTTTAGAGACGGGATCCGTCTCACACCGACAGGTACCTGTGGATCTACGTTTTAGAGCTAGAAATAGCAAGTTAAAATAAGGCTAGTCCGTTATCAACTTGAAAAAGTGGCACCGAGTCGGTGCACAGGGTTGTCATTCAGACCGGCGTGTAGAAAGCTGACCACCTAACACCGCGGTTCTATC
NTpegRNA_4@NA	CTTGGAGAAAAGCCTTGTTTGATCGCCTGAAAGCCTGTGTAGTTTAGAGACGGAGCTCGTCTCACACCGGTCAGCATCTCAGATTAGCGTTTTAGAGCTAGAAATAGCAAGTTAAAATAAGGCTAGTCCGTTATCAACTTGAAAAAGTGGCACCGAGTCGGTGCGGGTACTTATGCGACCCTAAGGCTACGCGACGAACCGGTGCCTAACACCGCGGTTCTATC
NTpegRNA_5@NA	CTTGGAGAAAAGCCTTGTTTGATCGCTGGTCCAAATGCTGAGTTTAGAGACGCGACTCGTCTCACACCGGTCCAAACATCGGTACGTTGTTTTAGAGCTAGAAATAGCAAGTTAAAATAAGGCTAGTCCGTTATCAACTTGAAAAAGTGGCACCGAGTCGGTGCGGGTATACATGCAGACCCTTGGCTCGCTAGAGCGACTATGCCTAACACCGCGGTTCTATC
NTpegRNA_6@NA	CTTGGAGAAAAGCCTTGTTTGAACGGCAGACTGTCCATTGTGTTTAGAGACGGGTCTCGTCTCACACCGGTCCAATGTAGTTGCCAACGTTTTAGAGCTAGAAATAGCAAGTTAAAATAAGGCTAGTCCGTTATCAACTTGAAAAAGTGGCACCGAGTCGGTGCGGGTCTAGCACTTACAGACTGGCTCGTAGTGACCCGGCGCCCTAACACCGCGGTTCTATC
NTpegRNA_7@NA	CTTGGAGAAAAGCCTTGTTTGATCGGACTCATTGGCATACGGTTTAGAGACGGGTTACGTCTCACACCGGTCCTGTAATACAGCGACTGTTTTAGAGCTAGAAATAGCAAGTTAAAATAAGGCTAGTCCGTTATCAACTTGAAAAAGTGGCACCGAGTCGGTGCGGGTTACACACACAGCTTTGGGCTCTACCAATCAATATAGCCTAACACCGCGGTTCTATC
NTpegRNA_8@NA	CTTGGAGAAAAGCCTTGTTTGATCGGTACGACTGGACTCTAGTTTAGAGACGTTGTCCGTCTCACACCGGTCTAAGCCTACTGACTGAGTTTTAGAGCTAGAAATAGCAAGTTAAAATAAGGCTAGTCCGTTATCAACTTGAAAAAGTGGCACCGAGTCGGTGCGGTAAACTGTTTGGACCCCAGGCTCTTAGGGGAATAGCGGCCTAACACCGCGGTTCTATC
NTpegRNA_9@NA	CTTGGAGAAAAGCCTTGTTTGATCGTAACCAATGGCTGTCGGTTTAGAGACGTGCATCGTCTCACACCGGTGAAGCACATCTGTACCTGTTTTAGAGCTAGAAATAGCAAGTTAAAATAAGGCTAGTCCGTTATCAACTTGAAAAAGTGGCACCGAGTCGGTGCGGTAAATTCCCTCAGGGTCAGGCTGCCGATAGGCGACCGCCCTAACACCGCGGTTCTATC
NTpegRNA_10@NA	CTTGGAGAAAAGCCTTGTTTGATCGTAGCAAGTGGCTATCCGTTTAGAGACGTGAGCCGTCTCACACCGGTGGTTTGACACACCCTAAGTTTTAGAGCTAGAAATAGCAAGTTAAAATAAGGCTAGTCCGTTATCAACTTGAAAAAGTGGCACCGAGTCGGTGCGGTAACACTGCTCGATTACGGGCTGGTGACGAGAACGACTCCTAACACCGCGGTTCTATC
NTpegRNA_11@NA	CTTGGAGAAAAGCCTTGTTTGATCGTCTAACTGCGTACGAGGTTTAGAGACGAAGGGCGTCTCACACCGGTGTACCCACTATCAATGGGTTTTAGAGCTAGAAATAGCAAGTTAAAATAAGGCTAGTCCGTTATCAACTTGAAAAAGTGGCACCGAGTCGGTGCGGTACGCACGCCGATTTAATGGCTTCGCACTGGACGCTAGCCTAACACCGCGGTTCTATC
NTpegRNA_13@NA	CTTGGAGAAAAGCCTTGTTTGATCTAGTTACGCACTGGCGAGTTTAGAGACGTGCTCCGTCTCACACCGGTTAACATCGTGACTCCGAGTTTTAGAGCTAGAAATAGCAAGTTAAAATAAGGCTAGTCCGTTATCAACTTGAAAAAGTGGCACCGAGTCGGTGCGGTCAAGATACTCCGTCATGGGCTTGCGGGCGCTAAGAGCCTAACACCGCGGTTCTATC
NTpegRNA_14@NA	CTTGGAGAAAAGCCTTGTTTGATCTCATAGTGGGCATCGCAGTTTAGAGACGACGCTCGTCTCACACCGACAGTCGTATGCGGTCACATGTTTTAGAGCTAGAAATAGCAAGTTAAAATAAGGCTAGTCCGTTATCAACTTGAAAAAGTGGCACCGAGTCGGTGCGCGTGACATATATCGCGGGTGGCTTGTGTGGCCGTTCGGCCTAACACCGCGGTTCTATC
NTpegRNA_15@NA	CTTGGAGAAAAGCCTTGTTTGATCTGTAAGACGATCGGTCCGTTTAGAGACGAGCTACGTCTCACACCGGTTAGGCCTACAGATCTACGTTTTAGAGCTAGAAATAGCAAGTTAAAATAAGGCTAGTCCGTTATCAACTTGAAAAAGTGGCACCGAGTCGGTGCGAAGTACGGAAATCGCGAAGGGCTTTCTCCGCAATTCGACCTAACACCGCGGTTCTATC
NTpegRNA_16@NA	CTTGGAGAAAAGCCTTGTTTGATGACACCCTTGACTGAGTGGTTTAGAGACGAAGAGCGTCTCACACCGGTTATCACCCAATTCGGGAGTTTTAGAGCTAGAAATAGCAAGTTAAAATAAGGCTAGTCCGTTATCAACTTGAAAAAGTGGCACCGAGTCGGTGCGTTACTACGTCGGTTCGAGTGGAAAGTGGTCCGCATCCCGCCTAACACCGCGGTTCTATC
NTpegRNA_17@NA	CTTGGAGAAAAGCCTTGTTTGAACGGGGCAATTCCTCGTTAGTTTAGAGACGATGCCCGTCTCACACCGGTTCGCGTTAACACTACGAGTTTTAGAGCTAGAAATAGCAAGTTAAAATAAGGCTAGTCCGTTATCAACTTGAAAAAGTGGCACCGAGTCGGTGCGTCGATTTCGATCTCGACGGGGGAACACTCTTAATGCGGCCTAACACCGCGGTTCTATC
NTpegRNA_18@NA	CTTGGAGAAAAGCCTTGTTTGATGACTTAGTCTGCACAGCGGTTTAGAGACGGCCATCGTCTCACACCGGTTGAACCTCTAGGCCATAGTTTTAGAGCTAGAAATAGCAAGTTAAAATAAGGCTAGTCCGTTATCAACTTGAAAAAGTGGCACCGAGTCGGTGCGCAGCATCCGTTCGTACCGTGGGAACCGATGCGTGAGGCCCTAACACCGCGGTTCTATC
NTpegRNA_21@NA	CTTGGAGAAAAGCCTTGTTTGATGCCAGTCGAAGTTCGATCGTTTAGAGACGTAGTCCGTCTCACACCGTAAGATCTGACACGCGCTTGTTTTAGAGCTAGAAATAGCAAGTTAAAATAAGGCTAGTCCGTTATCAACTTGAAAAAGTGGCACCGAGTCGGTGCGACAGTCTGATCGTACCGACGGACGCGTTGTCCAACCATGCCTAACACCGCGGTTCTATC
NTpegRNA_22@NA	CTTGGAGAAAAGCCTTGTTTGATGCCGAGAGTCCTGTAATCGTTTAGAGACGCATACCGTCTCACACCGTAAGATTAACTCGGTCCCGGTTTTAGAGCTAGAAATAGCAAGTTAAAATAAGGCTAGTCCGTTATCAACTTGAAAAAGTGGCACCGAGTCGGTGCGATTCGCCATACACGAACCGGGGACTAGTCGAGATATACCCTAACACCGCGGTTCTATC
NTpegRNA_23@NA	CTTGGAGAAAAGCCTTGTTTGATGCCGTCAAGGTAGACCTTGTTTAGAGACGGAACCCGTCTCACACCGTAAGCATAGCACCTGTGCTGTTTTAGAGCTAGAAATAGCAAGTTAAAATAAGGCTAGTCCGTTATCAACTTGAAAAAGTGGCACCGAGTCGGTGCGGCCCGACGACCACGTATCGGGAGACCGGACGCGCTCTTCCCTAACACCGCGGTTCTATC
NTpegRNA_24@NA	CTTGGAGAAAAGCCTTGTTTGATGCGGCTCAATGCGTTCAAGTTTAGAGACGGTTCCCGTCTCACACCGTAAGGCGCACGCTATTATCGTTTTAGAGCTAGAAATAGCAAGTTAAAATAAGGCTAGTCCGTTATCAACTTGAAAAAGTGGCACCGAGTCGGTGCGAAATACTCGGACGAACGACGGGAGGGTCGTCCGGAAATTCCTAACACCGCGGTTCTATC
NTpegRNA_25@NA	CTTGGAGAAAAGCCTTGTTTGATGCTTGAATAGCGCGCCTAGTTTAGAGACGGGCTTCGTCTCACACCGACAGTGCTGTACTTCACGAGGTTTTAGAGCTAGAAATAGCAAGTTAAAATAAGGCTAGTCCGTTATCAACTTGAAAAAGTGGCACCGAGTCGGTGCGCACGTGCCAAATCGACAACGGGAGTGCATTAGCGCAAGACCTAACACCGCGGTTCTATC
NTpegRNA_26@NA	CTTGGAGAAAAGCCTTGTTTGATGGACGACGTTTGCATCACGTTTAGAGACGTAGGTCGTCTCACACCGTAATCATGACGCGTAGTCCGTTTTAGAGCTAGAAATAGCAAGTTAAAATAAGGCTAGTCCGTTATCAACTTGAAAAAGTGGCACCGAGTCGGTGCGTGCGCTAGATCGTCCGACTGGGATCTGGCCTCGGTCCCCCCTAACACCGCGGTTCTATC
NTpegRNA_27@NA	CTTGGAGAAAAGCCTTGTTTGATGGGAGCAACCTTCTGCTAGTTTAGAGACGAGTCGCGTCTCACACCGTAATCCGCTGTGAACTGACGTTTTAGAGCTAGAAATAGCAAGTTAAAATAAGGCTAGTCCGTTATCAACTTGAAAAAGTGGCACCGAGTCGGTGCGCATGGCCGTTACCGCGTAAGGCAATGTCTCTGAACAGGTCCTAACACCGCGGTTCTATC
NTpegRNA_28@NA	CTTGGAGAAAAGCCTTGTTTGAACGGTGGTCGTCACATCATGTTTAGAGACGGTCATCGTCTCACACCGTAATCCTCGACGTAGAGTCGTTTTAGAGCTAGAAATAGCAAGTTAAAATAAGGCTAGTCCGTTATCAACTTGAAAAAGTGGCACCGAGTCGGTGCGCTCGACGAGCTATTCGTTAGGGCATTAGAGTGCCAGGCGCCTAACACCGCGGTTCTATC
NTpegRNA_29@NA	CTTGGAGAAAAGCCTTGTTTGATGGGGAGCTCATACTCACTGTTTAGAGACGACGTCCGTCTCACACCGTACACTCTTCAGAGTGAGCGTTTTAGAGCTAGAAATAGCAAGTTAAAATAAGGCTAGTCCGTTATCAACTTGAAAAAGTGGCACCGAGTCGGTGCGTGATTAACGGGTCCGTTCGGGGCCCGCGTCTAGATGACGCCTAACACCGCGGTTCTATC
NTpegRNA_30@NA	CTTGGAGAAAAGCCTTGTTTGATGGGTGTATGTACCCCCAAGTTTAGAGACGATCGGCGTCTCACACCGTACCAATGTGGACCTGTACGTTTTAGAGCTAGAAATAGCAAGTTAAAATAAGGCTAGTCCGTTATCAACTTGAAAAAGTGGCACCGAGTCGGTGCGAACCTTAATCCGCGTTCGCGGGCCCTGACATACGCACGTCCTAACACCGCGGTTCTATC
NTpegRNA_31@NA	CTTGGAGAAAAGCCTTGTTTGATGGTCAGACTCGTGACATCGTTTAGAGACGATGTCCGTCTCACACCGTACCATCGAAGCATGCGTTGTTTTAGAGCTAGAAATAGCAAGTTAAAATAAGGCTAGTCCGTTATCAACTTGAAAAAGTGGCACCGAGTCGGTGCGACGCGGTGCGTCGCGTATAGGGCGAACACAGGTCGCGTGCCTAACACCGCGGTTCTATC
NTpegRNA_32@NA	CTTGGAGAAAAGCCTTGTTTGATGGTGCCTGGCATTACCAAGTTTAGAGACGTGTTGCGTCTCACACCGTACCTACGTACGTAAGCGTGTTTTAGAGCTAGAAATAGCAAGTTAAAATAAGGCTAGTCCGTTATCAACTTGAAAAAGTGGCACCGAGTCGGTGCGTGACCAAGCGAATCGACGTGGCGATCTGTCCAAACTAGGCCTAACACCGCGGTTCTATC
NTpegRNA_33@NA	CTTGGAGAAAAGCCTTGTTTGATGGTTACGTAGCCTGCACAGTTTAGAGACGTCAAGCGTCTCACACCGTACGGACCGTAATACGCTTGTTTTAGAGCTAGAAATAGCAAGTTAAAATAAGGCTAGTCCGTTATCAACTTGAAAAAGTGGCACCGAGTCGGTGCGGTTATTACGGTTCGTCCCTGGGCGCAAACAATCAAGCAGCCTAACACCGCGGTTCTATC
NTpegRNA_34@NA	CTTGGAGAAAAGCCTTGTTTGATGTAACTTAGCCGCTGGCAGTTTAGAGACGAGGGTCGTCTCACACCGTACTCGTCCAGAGGTAATCGTTTTAGAGCTAGAAATAGCAAGTTAAAATAAGGCTAGTCCGTTATCAACTTGAAAAAGTGGCACCGAGTCGGTGCGATGCGAGTCGTTTCGTTCTGGCGCACATGTAGTTGAATACCTAACACCGCGGTTCTATC
NTpegRNA_35@NA	CTTGGAGAAAAGCCTTGTTTGATGTACCGCCGTTAAACGGTGTTTAGAGACGGGAAGCGTCTCACACCGTACTTCGACAGGGCATCATGTTTTAGAGCTAGAAATAGCAAGTTAAAATAAGGCTAGTCCGTTATCAACTTGAAAAAGTGGCACCGAGTCGGTGCGAAAATCATCGTCGCGCCATGGGCGCCCGCATAGTTCCGACCTAACACCGCGGTTCTATC
NTpegRNA_36@NA	CTTGGAGAAAAGCCTTGTTTGATGTACGACGCCTTTGAAGCGTTTAGAGACGCCATTCGTCTCACACCGACAGTTCGACCGGGATCATTGTTTTAGAGCTAGAAATAGCAAGTTAAAATAAGGCTAGTCCGTTATCAACTTGAAAAAGTGGCACCGAGTCGGTGCGCGCGCGAACCGATGGCAACGGGCGCGGTCTGTGTGTTACCCTAACACCGCGGTTCTATC
NTpegRNA_37@NA	CTTGGAGAAAAGCCTTGTTTGATGTAGTACCAGCCGATCGTGTTTAGAGACGTTACGCGTCTCACACCGTAGGCCCTGAATACTTACGGTTTTAGAGCTAGAAATAGCAAGTTAAAATAAGGCTAGTCCGTTATCAACTTGAAAAAGTGGCACCGAGTCGGTGCGTATCGCGCAAGAGGTTACGGGGCGCTTGCCGCTTCCACACCTAACACCGCGGTTCTATC
NTpegRNA_38@NA	CTTGGAGAAAAGCCTTGTTTGATGTATCGGATTCCCGCGAAGTTTAGAGACGATACGCGTCTCACACCGTAGGTCCGCTAACTTGACAGTTTTAGAGCTAGAAATAGCAAGTTAAAATAAGGCTAGTCCGTTATCAACTTGAAAAAGTGGCACCGAGTCGGTGCGTACCAATACCCGTCCGAAAGGGCGGAATTAGGCGACCACCTAACACCGCGGTTCTATC
NTpegRNA_40@NA	CTTGGAGAAAAGCCTTGTTTGATGTCCTATGGTGAGCACCAGTTTAGAGACGCGTCACGTCTCACACCGTATAGGATATGTGCACCCCGTTTTAGAGCTAGAAATAGCAAGTTAAAATAAGGCTAGTCCGTTATCAACTTGAAAAAGTGGCACCGAGTCGGTGCGAACGAACGCCCGGCCATACGGCTCCCCACCCGGCGTTAGCCTAACACCGCGGTTCTATC
NTpegRNA_41@NA	CTTGGAGAAAAGCCTTGTTTGATGTCCTCGATTAGAAGCCGGTTTAGAGACGCCACTCGTCTCACACCGTATCCAGTGAGAGATCTCCGTTTTAGAGCTAGAAATAGCAAGTTAAAATAAGGCTAGTCCGTTATCAACTTGAAAAAGTGGCACCGAGTCGGTGCGCTTTCTCGTCCGCGACTTCGGGCTCCTACGGCAAAGGCCCTAACACCGCGGTTCTATC
NTpegRNA_42@NA	CTTGGAGAAAAGCCTTGTTTGATGTCGTAGCTACATGGCACGTTTAGAGACGGTTGGCGTCTCACACCGTATCGAGATCGCTACATGCGTTTTAGAGCTAGAAATAGCAAGTTAAAATAAGGCTAGTCCGTTATCAACTTGAAAAAGTGGCACCGAGTCGGTGCGTAACGACGGCCGGAGTATAGGCTGTAGGGATCCTCCTCCCCTAACACCGCGGTTCTATC
NTpegRNA_43@NA	CTTGGAGAAAAGCCTTGTTTGATGTCTGACAGGACGCCTTAGTTTAGAGACGCACCTCGTCTCACACCGTATCGGACCTCAAGCTATGGTTTTAGAGCTAGAAATAGCAAGTTAAAATAAGGCTAGTCCGTTATCAACTTGAAAAAGTGGCACCGAGTCGGTGCGAACGCGCGAATGAACGACGGGGGAATTGAACCTATCCAACCTAACACCGCGGTTCTATC
NTpegRNA_44@NA	CTTGGAGAAAAGCCTTGTTTGATGTCTGCATTCGGCACAAGGTTTAGAGACGAAAGGCGTCTCACACCGTATCGGCAACATACTGCGTGTTTTAGAGCTAGAAATAGCAAGTTAAAATAAGGCTAGTCCGTTATCAACTTGAAAAAGTGGCACCGAGTCGGTGCGCCACGGCCGTTGTCGGGTTGGGCACGCAAACGCCGCAGGCCTAACACCGCGGTTCTATC
NTpegRNA_45@NA	CTTGGAGAAAAGCCTTGTTTGATGTGCTAGTTACGAAGCCCGTTTAGAGACGCAACGCGTCTCACACCGTATGGACCCCTACGGTATAGTTTTAGAGCTAGAAATAGCAAGTTAAAATAAGGCTAGTCCGTTATCAACTTGAAAAAGTGGCACCGAGTCGGTGCGGTTCGACTGTCGACGTAGAGGTAGAAGACAACGTTTCGTCCTAACACCGCGGTTCTATC
NTpegRNA_46@NA	CTTGGAGAAAAGCCTTGTTTGATGTTCGACGGAGACACTTCGTTTAGAGACGTCCTGCGTCTCACACCGTCAATAGCTTGCGGACATCGTTTTAGAGCTAGAAATAGCAAGTTAAAATAAGGCTAGTCCGTTATCAACTTGAAAAAGTGGCACCGAGTCGGTGCGATGCACTCTAACGACCGTTGGGTAGACTCTAAGGTTCATCCTAACACCGCGGTTCTATC
NTpegRNA_47@NA	CTTGGAGAAAAGCCTTGTTTGATTACACGGCGCTGGTTCAAGTTTAGAGACGGACTACGTCTCACACCGACATAACTATTGCGCGGCGTGTTTTAGAGCTAGAAATAGCAAGTTAAAATAAGGCTAGTCCGTTATCAACTTGAAAAAGTGGCACCGAGTCGGTGCGTTTCGGGTCGATAGGTGTCGGGTAGAGCGTAAGTAGAGACCTAACACCGCGGTTCTATC
NTpegRNA_48@NA	CTTGGAGAAAAGCCTTGTTTGATTACGCGGGTATGACCATCGTTTAGAGACGCCGAACGTCTCACACCGTCACGATGCATTCGACTAGGTTTTAGAGCTAGAAATAGCAAGTTAAAATAAGGCTAGTCCGTTATCAACTTGAAAAAGTGGCACCGAGTCGGTGCGCTAACGCGCGAACGACTAAGGGTGCCTCCAGAGTGTGCGCCTAACACCGCGGTTCTATC
NTpegRNA_49@NA	CTTGGAGAAAAGCCTTGTTTGATTAGATCGTACGGCTAGCCGTTTAGAGACGACACTCGTCTCACACCGTCACTCCTTTAGGAGACAGGTTTTAGAGCTAGAAATAGCAAGTTAAAATAAGGCTAGTCCGTTATCAACTTGAAAAAGTGGCACCGAGTCGGTGCGTGCGTACTTACGGCAACGCGGTGCGAGACTTCTATTCGGCCTAACACCGCGGTTCTATC
NTpegRNA_50@NA	CTTGGAGAAAAGCCTTGTTTGAACGTGTCCCGATATGCAGTGTTTAGAGACGTCGATCGTCTCACACCGTCAGATTTGGTACCGCAACGTTTTAGAGCTAGAAATAGCAAGTTAAAATAAGGCTAGTCCGTTATCAACTTGAAAAAGTGGCACCGAGTCGGTGCGGAGCTCGACTGCGATACACGGGTGCTGAAGTGAAAGTGCCCTAACACCGCGGTTCTATC
NTpegRNA_51@NA	CTTGGAGAAAAGCCTTGTTTGATTAGCCTGGTAGTACCAGCGTTTAGAGACGACGATCGTCTCACACCGTCAGCAAGTCGTACTGTACGTTTTAGAGCTAGAAATAGCAAGTTAAAATAAGGCTAGTCCGTTATCAACTTGAAAAAGTGGCACCGAGTCGGTGCGTAGCGGCGAATTGATCGAGGGGTGGTCTCTGTCTAGCGCCTAACACCGCGGTTCTATC
NTpegRNA_52@NA	CTTGGAGAAAAGCCTTGTTTGATTATCGGATCGCAAGCCTGGTTTAGAGACGTCACACGTCTCACACCGTCAGCCAAGGACTATCTGTGTTTTAGAGCTAGAAATAGCAAGTTAAAATAAGGCTAGTCCGTTATCAACTTGAAAAAGTGGCACCGAGTCGGTGCGACCGCGAAGTGTTCACGTAGGGTGTTCTTCGGCGTCCGCCTAACACCGCGGTTCTATC
NTpegRNA_53@NA	CTTGGAGAAAAGCCTTGTTTGATTATGCCAGTAGGGCTCCAGTTTAGAGACGACGTACGTCTCACACCGTCATAATCGCGAGATTCGCGTTTTAGAGCTAGAAATAGCAAGTTAAAATAAGGCTAGTCCGTTATCAACTTGAAAAAGTGGCACCGAGTCGGTGCGGTAATCCGAACGAACCGTAGGGTTTATGGACCTTCAGGGCCTAACACCGCGGTTCTATC
NTpegRNA_54@NA	CTTGGAGAAAAGCCTTGTTTGATTCAAGAGTCGCTACCTGGGTTTAGAGACGTAACGCGTCTCACACCGTCATATTCCTGGCAAACGGGTTTTAGAGCTAGAAATAGCAAGTTAAAATAAGGCTAGTCCGTTATCAACTTGAAAAAGTGGCACCGAGTCGGTGCGGACGATCTACCGTGAGGCGGGTAAGACACTTCCGCGCACCCTAACACCGCGGTTCTATC
NTpegRNA_55@NA	CTTGGAGAAAAGCCTTGTTTGATTCACCGTAGACTAGGCGTGTTTAGAGACGATCTCCGTCTCACACCGTCATCACATTGGCAGGTCAGTTTTAGAGCTAGAAATAGCAAGTTAAAATAAGGCTAGTCCGTTATCAACTTGAAAAAGTGGCACCGAGTCGGTGCGCCGCTAGCCGGTCGACACGGGTCCACGTTCGGTGTCCAACCTAACACCGCGGTTCTATC
NTpegRNA_56@NA	CTTGGAGAAAAGCCTTGTTTGATTCCCACGAGGTTGTAGACGTTTAGAGACGTCCAGCGTCTCACACCGTCATGCCAAGTTCATGGCAGTTTTAGAGCTAGAAATAGCAAGTTAAAATAAGGCTAGTCCGTTATCAACTTGAAAAAGTGGCACCGAGTCGGTGCGAGTCGGAAGCGCCCCCGATGGTCGGACCGCCGTGGCAGCCTAACACCGCGGTTCTATC
NTpegRNA_57@NA	CTTGGAGAAAAGCCTTGTTTGATTCCGCTTCGGCGAATAAGGTTTAGAGACGGTTTGCGTCTCACACCGTCATTAGCTCAGACGCTGAGTTTTAGAGCTAGAAATAGCAAGTTAAAATAAGGCTAGTCCGTTATCAACTTGAAAAAGTGGCACCGAGTCGGTGCGGCAGTCGACGGTAAGCCCGGGTCTTCGCACCCCGCTGTTCCTAACACCGCGGTTCTATC
NTpegRNA_58@NA	CTTGGAGAAAAGCCTTGTTTGATTCCTACATTGGCACAGGGGTTTAGAGACGGGTTCCGTCTCACACCGACATCGTTAGGGACAGCCTTGTTTTAGAGCTAGAAATAGCAAGTTAAAATAAGGCTAGTCCGTTATCAACTTGAAAAAGTGGCACCGAGTCGGTGCGGGGATCGTGGGTTGCGCGAGTCTTGGAAGCTCACTCTACCCTAACACCGCGGTTCTATC
NTpegRNA_59@NA	CTTGGAGAAAAGCCTTGTTTGATTCCTTGAAAGCGAGCCTGGTTTAGAGACGTCTAGCGTCTCACACCGTCATTCGTTAGCCGACGAAGTTTTAGAGCTAGAAATAGCAAGTTAAAATAAGGCTAGTCCGTTATCAACTTGAAAAAGTGGCACCGAGTCGGTGCGTATACGAGTACCATCGCGTGTGAAGCTTTAGAACAAGCACCTAACACCGCGGTTCTATC
NTpegRNA_60@NA	CTTGGAGAAAAGCCTTGTTTGATTCGACAAGTCTAGGGCCTGTTTAGAGACGTGGTCCGTCTCACACCGTCCAAAAATTCTGCGTGCGGTTTTAGAGCTAGAAATAGCAAGTTAAAATAAGGCTAGTCCGTTATCAACTTGAAAAAGTGGCACCGAGTCGGTGCGTAGTACGCGCTACGGCGTTGGTGCACTGCGCGAGAGTCCCTAACACCGCGGTTCTATC
NTpegRNA_61@NA	CTTGGAGAAAAGCCTTGTTTGAACGTTAGCTCAAGGCCTTGGTTTAGAGACGCGATCCGTCTCACACCGTCCAATAACTGTCGGCTGAGTTTTAGAGCTAGAAATAGCAAGTTAAAATAAGGCTAGTCCGTTATCAACTTGAAAAAGTGGCACCGAGTCGGTGCGACGTTCGGAACTCCACGCGGGTGCGACCCGAGGCCCAACCTAACACCGCGGTTCTATC
NTpegRNA_62@NA	CTTGGAGAAAAGCCTTGTTTGATTCGCACTCTGACGAATGGGTTTAGAGACGGCTTCCGTCTCACACCGTCCACACAGTTGACATGGTGTTTTAGAGCTAGAAATAGCAAGTTAAAATAAGGCTAGTCCGTTATCAACTTGAAAAAGTGGCACCGAGTCGGTGCGGCGGATTAGACGCGCCGGAGGTGCGGCCCTCGGTTCCCCCTAACACCGCGGTTCTATC
NTpegRNA_64@NA	CTTGGAGAAAAGCCTTGTTTGATTCTAGGGCTACAGGCCTAGTTTAGAGACGATCACCGTCTCACACCGTCCCTGTACCGATAGTGAAGTTTTAGAGCTAGAAATAGCAAGTTAAAATAAGGCTAGTCCGTTATCAACTTGAAAAAGTGGCACCGAGTCGGTGCGAACGAACGCTACCCGCGACGGTGGTATTGGGGATCCGCCCCTAACACCGCGGTTCTATC
NTpegRNA_65@NA	CTTGGAGAAAAGCCTTGTTTGATTGAATCCCAGTCGTGGACGTTTAGAGACGATCAGCGTCTCACACCGTCCGACATCAGAGTTGATCGTTTTAGAGCTAGAAATAGCAAGTTAAAATAAGGCTAGTCCGTTATCAACTTGAAAAAGTGGCACCGAGTCGGTGCGTACCGCTTGCGCATTAGACGGTGTGGGGTCATTGGTACTCCTAACACCGCGGTTCTATC
NTpegRNA_66@NA	CTTGGAGAAAAGCCTTGTTTGATTGACGACCCAGTTCAGTGGTTTAGAGACGAGCGTCGTCTCACACCGTCCGCGAACGTCATGATATGTTTTAGAGCTAGAAATAGCAAGTTAAAATAAGGCTAGTCCGTTATCAACTTGAAAAAGTGGCACCGAGTCGGTGCGTACGGTCGAAGGGTGCCAAGGTTAAGTAGAGGGTGCGCTCCTAACACCGCGGTTCTATC
NTpegRNA_67@NA	CTTGGAGAAAAGCCTTGTTTGATTGAGCCACGTAGTATCGCGTTTAGAGACGCACAACGTCTCACACCGTCCGTATCGCGATCAAATGGTTTTAGAGCTAGAAATAGCAAGTTAAAATAAGGCTAGTCCGTTATCAACTTGAAAAAGTGGCACCGAGTCGGTGCGGGTTCGTCGGGTGACCGGCGGTTAGTAATGTTCACCAGCCTAACACCGCGGTTCTATC
NTpegRNA_68@NA	CTTGGAGAAAAGCCTTGTTTGATTGATGGGTAACTCCACCGGTTTAGAGACGTCTTCCGTCTCACACCGTCCGTCAAGCGGCTATATAGTTTTAGAGCTAGAAATAGCAAGTTAAAATAAGGCTAGTCCGTTATCAACTTGAAAAAGTGGCACCGAGTCGGTGCGGGCGCAGTATCGTCCGACGGTTCAGTATGACATGACCGACCTAACACCGCGGTTCTATC
NTpegRNA_69@NA	CTTGGAGAAAAGCCTTGTTTGATTGCGGTCAGGACCATATCGTTTAGAGACGTAGTGCGTCTCACACCGACATGATACATGCGGCTCGTGTTTTAGAGCTAGAAATAGCAAGTTAAAATAAGGCTAGTCCGTTATCAACTTGAAAAAGTGGCACCGAGTCGGTGCGTCATATCGTTGCGGGTACTGGTTCATAGACCGCGTCGCCCTAACACCGCGGTTCTATC
NTpegRNA_70@NA	CTTGGAGAAAAGCCTTGTTTGATTGGCTAAATCCAGCGCTGGTTTAGAGACGTCTGCCGTCTCACACCGTCCTAGAGTATACCTCAGGGTTTTAGAGCTAGAAATAGCAAGTTAAAATAAGGCTAGTCCGTTATCAACTTGAAAAAGTGGCACCGAGTCGGTGCGAATCGTACTACGCATTCGCGTTCGACATTTCCAATCCGGCCTAACACCGCGGTTCTATC
NTpegRNA_71@NA	CTTGGAGAAAAGCCTTGTTTGATTGGTCGCTGAACCCAGATGTTTAGAGACGGCAAACGTCTCACACCGTCCTCATAACACGGTGGTAGTTTTAGAGCTAGAAATAGCAAGTTAAAATAAGGCTAGTCCGTTATCAACTTGAAAAAGTGGCACCGAGTCGGTGCGCCCGCTCGCTTATTGGCGCGGTTCGCGTACGTTATCCAACCTAACACCGCGGTTCTATC
NTpegRNA_72@NA	CTTGGAGAAAAGCCTTGTTTGAACTACCGCCAAGTTGTTGGGTTTAGAGACGATACCCGTCTCACACCGTCCTCATGAGCAATTAGCGGTTTTAGAGCTAGAAATAGCAAGTTAAAATAAGGCTAGTCCGTTATCAACTTGAAAAAGTGGCACCGAGTCGGTGCGCGGATACCCCGATCGATCGGGTTCTGTTCACGCGCGGACCTAACACCGCGGTTCTATC
NTpegRNA_73@NA	CTTGGAGAAAAGCCTTGTTTGATTGTAACAGTGCGCTCCGAGTTTAGAGACGGATGGCGTCTCACACCGTCGACATTGTTCAAGCGCAGTTTTAGAGCTAGAAATAGCAAGTTAAAATAAGGCTAGTCCGTTATCAACTTGAAAAAGTGGCACCGAGTCGGTGCGAGGCGTATCGGTGCCCATTGGTTGCGGGCTTGATCCGCACCTAACACCGCGGTTCTATC
NTpegRNA_75@NA	CTTGGAGAAAAGCCTTGTTTGATTTAATGGCCCGGCTAACGGTTTAGAGACGGGTTGCGTCTCACACCGTCGAGATAGCACTCAGTTCGTTTTAGAGCTAGAAATAGCAAGTTAAAATAAGGCTAGTCCGTTATCAACTTGAAAAAGTGGCACCGAGTCGGTGCGTCCCGGTTCGCCGCGATTAGTTTATGGACCTTCAGGGAGCCTAACACCGCGGTTCTATC
NTpegRNA_76@NA	CTTGGAGAAAAGCCTTGTTTGATTTACAGGATCCCAGCTGGGTTTAGAGACGCTGAGCGTCTCACACCGTCGAGCTAATCGCATCATGGTTTTAGAGCTAGAAATAGCAAGTTAAAATAAGGCTAGTCCGTTATCAACTTGAAAAAGTGGCACCGAGTCGGTGCGGTAGGGGTCGCGTCGGAAAGTAAACGTAAGGTTACGCTGCCTAACACCGCGGTTCTATC
NTpegRNA_77@NA	CTTGGAGAAAAGCCTTGTTTGATTTAGGCCCATCATGAGCGGTTTAGAGACGGGGTTCGTCTCACACCGTCGATACCTGTGCCGAATAGTTTTAGAGCTAGAAATAGCAAGTTAAAATAAGGCTAGTCCGTTATCAACTTGAAAAAGTGGCACCGAGTCGGTGCGCCCTTTACCGTTCCGCTATTAACGGCCAGGGTTAAGCCTCCTAACACCGCGGTTCTATC
NTpegRNA_78@NA	CTTGGAGAAAAGCCTTGTTTGCAAAATGGCCGTTGTTAGCCGTTTAGAGACGCTACACGTCTCACACCGTCGATTACCAACATGGGTCGTTTTAGAGCTAGAAATAGCAAGTTAAAATAAGGCTAGTCCGTTATCAACTTGAAAAAGTGGCACCGAGTCGGTGCGGGTAGCGGACTACGCACGCGTAACTCCAGCGGAGGTCGCCCTAACACCGCGGTTCTATC
NTpegRNA_79@NA	CTTGGAGAAAAGCCTTGTTTGCAAACCGCGTGTCTGAATGTGTTTAGAGACGTTCGTCGTCTCACACCGTCTAAACCGGCGATTTGCAGTTTTAGAGCTAGAAATAGCAAGTTAAAATAAGGCTAGTCCGTTATCAACTTGAAAAAGTGGCACCGAGTCGGTGCGCCACGTAGGCGGCGAAACCGTAAGAGGGCAGAAGCGGTACCTAACACCGCGGTTCTATC
NTpegRNA_80@NA	CTTGGAGAAAAGCCTTGTTTGCAAACCTTGCGTTAGAGCGTGTTTAGAGACGCAAAGCGTCTCACACCGACATGTTACTCCAGGTCGGAGTTTTAGAGCTAGAAATAGCAAGTTAAAATAAGGCTAGTCCGTTATCAACTTGAAAAAGTGGCACCGAGTCGGTGCGGAACGGCGTGGTAACTCCGGTAAGTCCGGTTGCCTGACCCCTAACACCGCGGTTCTATC
NTpegRNA_81@NA	CTTGGAGAAAAGCCTTGTTTGCAAATACCGCTGTGGATGTCGTTTAGAGACGTTGCACGTCTCACACCGTCTATGACGACTGTACCAGGTTTTAGAGCTAGAAATAGCAAGTTAAAATAAGGCTAGTCCGTTATCAACTTGAAAAAGTGGCACCGAGTCGGTGCGCCCGAGCCGTTCGCCGATTTAATAAACATAATCCGGAGTCCTAACACCGCGGTTCTATC
NTpegRNA_84@NA	CTTGGAGAAAAGCCTTGTTTGCAAATGAGTACTCCGCTGTGGTTTAGAGACGCACACCGTCTCACACCGTCTGAACTATCCTAGGCGAGTTTTAGAGCTAGAAATAGCAAGTTAAAATAAGGCTAGTCCGTTATCAACTTGAAAAAGTGGCACCGAGTCGGTGCGGAACCGTTCGATAACGCGGTACACTTCGGAACCTATCACCCTAACACCGCGGTTCTATC
NTpegRNA_85@NA	CTTGGAGAAAAGCCTTGTTTGCAAATTGTGTACGCGCTACGGTTTAGAGACGCAATGCGTCTCACACCGTCTGAAGAGTCCAGCATCTGTTTTAGAGCTAGAAATAGCAAGTTAAAATAAGGCTAGTCCGTTATCAACTTGAAAAAGTGGCACCGAGTCGGTGCGAGAAGCGGTTGCGCCGACGGTACGTCAACCTCAGATCCTCCTAACACCGCGGTTCTATC
NTpegRNA_86@NA	CTTGGAGAAAAGCCTTGTTTGCAACACGCTGTATGGAGTCTGTTTAGAGACGTGAGGCGTCTCACACCGTCTGATTAACCTAGACCGGGTTTTAGAGCTAGAAATAGCAAGTTAAAATAAGGCTAGTCCGTTATCAACTTGAAAAAGTGGCACCGAGTCGGTGCGAAGCGTCGGTACGTCGATTTACTCCCCTGTAATGGCCCTCCTAACACCGCGGTTCTATC
NTpegRNA_87@NA	CTTGGAGAAAAGCCTTGTTTGCAACCGGATAGGCTTCATTGGTTTAGAGACGGCAGTCGTCTCACACCGTCTGTCGCGAGCCTATAAAGTTTTAGAGCTAGAAATAGCAAGTTAAAATAAGGCTAGTCCGTTATCAACTTGAAAAAGTGGCACCGAGTCGGTGCGTTGTATCGAGCGTACGGTCGTAGCAAGGTATGCCTAGCGCCTAACACCGCGGTTCTATC
NTpegRNA_88@NA	CTTGGAGAAAAGCCTTGTTTGCAACGTGGAAGTCGTCTATCGTTTAGAGACGACTCCCGTCTCACACCGTCTTCCAATCGTAAGAGCGGTTTTAGAGCTAGAAATAGCAAGTTAAAATAAGGCTAGTCCGTTATCAACTTGAAAAAGTGGCACCGAGTCGGTGCGGGTACGATTATTAGTCGGAGTAGGATACGACACTACAGGCCTAACACCGCGGTTCTATC
NTpegRNA_89@NA	CTTGGAGAAAAGCCTTGTTTGCAACTCGTTCTGACAGGATGGTTTAGAGACGCTCAACGTCTCACACCGTGACGTATAGTCATACCGCGTTTTAGAGCTAGAAATAGCAAGTTAAAATAAGGCTAGTCCGTTATCAACTTGAAAAAGTGGCACCGAGTCGGTGCGACGATACCGGCTAACGAGGGTAGTCTAACGCAGGACTATCCTAACACCGCGGTTCTATC
NTpegRNA_90@NA	CTTGGAGAAAAGCCTTGTTTGCAAGACTCCATTGAGGGCTTGTTTAGAGACGCAGTTCGTCTCACACCGTGAGACTAATTCACCGTGCGTTTTAGAGCTAGAAATAGCAAGTTAAAATAAGGCTAGTCCGTTATCAACTTGAAAAAGTGGCACCGAGTCGGTGCGAAAAATACGCCGCCCGAACGTAGTGTACGCATAGGCCAGCCTAACACCGCGGTTCTATC
NTpegRNA_91@NA	CTTGGAGAAAAGCCTTGTTTGCAAGCCGGAACTATCGTGTTGTTTAGAGACGTGGAACGTCTCACACCGACATTATCCGGGTCGACAGTGTTTTAGAGCTAGAAATAGCAAGTTAAAATAAGGCTAGTCCGTTATCAACTTGAAAAAGTGGCACCGAGTCGGTGCGCCATGTACCGTCATCGCCGGTAGTTACTGGTTATGACGCCTAACACCGCGGTTCTATC
NTpegRNA_92@NA	CTTGGAGAAAAGCCTTGTTTGCAAGCGCTTCTGTGCGTAAAGTTTAGAGACGCGTAACGTCTCACACCGTGATCTCTACAAGCGGCATGTTTTAGAGCTAGAAATAGCAAGTTAAAATAAGGCTAGTCCGTTATCAACTTGAAAAAGTGGCACCGAGTCGGTGCGACTATTCGGTTCGGTCTACTATAAGCCAGAAGTATCATACCTAACACCGCGGTTCTATC
NTpegRNA_94@NA	CTTGGAGAAAAGCCTTGTTTGAACTGGCGACGCATTCTAGTGTTTAGAGACGTCAGACGTCTCACACCGTGATTACTGCACTGACAGCGTTTTAGAGCTAGAAATAGCAAGTTAAAATAAGGCTAGTCCGTTATCAACTTGAAAAAGTGGCACCGAGTCGGTGCGTTCACCGCAACGCGTTGAGTATAGGGTAGTAGACAATGCCCTAACACCGCGGTTCTATC
NTpegRNA_95@NA	CTTGGAGAAAAGCCTTGTTTGCAAGCTGTCAGGTATCGCATGTTTAGAGACGAGACGCGTCTCACACCGTGCATATTCATGACCGGACGTTTTAGAGCTAGAAATAGCAAGTTAAAATAAGGCTAGTCCGTTATCAACTTGAAAAAGTGGCACCGAGTCGGTGCGAACTCGCCAATTGCGCGATGTATAGGTATGCCATCATGCCTAACACCGCGGTTCTATC
NTpegRNA_96@NA	CTTGGAGAAAAGCCTTGTTTGCAAGGCATGCATCGGTTACTGTTTAGAGACGATGGCCGTCTCACACCGTGCATCACTATCGAGGCATGTTTTAGAGCTAGAAATAGCAAGTTAAAATAAGGCTAGTCCGTTATCAACTTGAAAAAGTGGCACCGAGTCGGTGCGCATACGTACTTCCGACGAAGTATAGTCGATAGGATCAACCCTAACACCGCGGTTCTATC
NTpegRNA_97@NA	CTTGGAGAAAAGCCTTGTTTGCAAGTCATCCCAGGTTGTGAGTTTAGAGACGACTCGCGTCTCACACCGTGCCAACGATTATCCGATGGTTTTAGAGCTAGAAATAGCAAGTTAAAATAAGGCTAGTCCGTTATCAACTTGAAAAAGTGGCACCGAGTCGGTGCGGTCGTAACGTCCCGTATTGGTATCACGTTGGGAGCCGCCCTAACACCGCGGTTCTATC
NTpegRNA_98@NA	CTTGGAGAAAAGCCTTGTTTGCAAGTCCCATTGTGATAGCGGTTTAGAGACGGGAGTCGTCTCACACCGTGCTAACTGGCACATTGACGTTTTAGAGCTAGAAATAGCAAGTTAAAATAAGGCTAGTCCGTTATCAACTTGAAAAAGTGGCACCGAGTCGGTGCGGCCGTATTGCGAGGTCGTAGTATCTCTCAGAGCAATGCCCTAACACCGCGGTTCTATC
NTpegRNA_99@NA	CTTGGAGAAAAGCCTTGTTTGCAAGTGGACCTTTATCGGCAGTTTAGAGACGTCACTCGTCTCACACCGTGCTTAAAACACTGGCCTGGTTTTAGAGCTAGAAATAGCAAGTTAAAATAAGGCTAGTCCGTTATCAACTTGAAAAAGTGGCACCGAGTCGGTGCGCGCGTCGTACGCGACCAACTATTACTAAACGTAAAACGACCTAACACCGCGGTTCTATC
NTpegRNA_100@NA	CTTGGAGAAAAGCCTTGTTTGCAAGTTCTCTGCGGCAAATGGTTTAGAGACGCATCCCGTCTCACACCGTGGACCAGACATGATCTTCGTTTTAGAGCTAGAAATAGCAAGTTAAAATAAGGCTAGTCCGTTATCAACTTGAAAAAGTGGCACCGAGTCGGTGCGCACGCGGTAGCCGAAACCGGTATTAGGTAACGGGAACGGCCTAACACCGCGGTTCTATC
NTpegRNA_101@NA	CTTGGAGAAAAGCCTTGTTTGCAATACTGAGCTCGGCTATGGTTTAGAGACGGGGATCGTCTCACACCGTGGACGTTTAGATCCAACCGTTTTAGAGCTAGAAATAGCAAGTTAAAATAAGGCTAGTCCGTTATCAACTTGAAAAAGTGGCACCGAGTCGGTGCGGACGCGGCACGGTTAAAAGGTATTCCAGAGGGCCCCACACCTAACACCGCGGTTCTATC
NTpegRNA_102@NA	CTTGGAGAAAAGCCTTGTTTGCAATAGGTACGCTCTGTCGAGTTTAGAGACGTTGGTCGTCTCACACCGACATTGAGCTCGACCAGGTTGTTTTAGAGCTAGAAATAGCAAGTTAAAATAAGGCTAGTCCGTTATCAACTTGAAAAAGTGGCACCGAGTCGGTGCGAACGCGCGTCCGTCTAATTGTATTCGAGTGTGCAACGCCCTAACACCGCGGTTCTATC
NTpegRNA_103@NA	CTTGGAGAAAAGCCTTGTTTGCAATCTCGGTACAGGTGCATGTTTAGAGACGGAGTGCGTCTCACACCGTGGACTAGTCACTAAGCCTGTTTTAGAGCTAGAAATAGCAAGTTAAAATAAGGCTAGTCCGTTATCAACTTGAAAAAGTGGCACCGAGTCGGTGCGCTTTCCGACGCCGTAACATTATTGTCGAGTGACGTAGGTCCTAACACCGCGGTTCTATC
NTpegRNA_104@NA	CTTGGAGAAAAGCCTTGTTTGCAATGACGTCATATGTGGCCGTTTAGAGACGCTAACCGTCTCACACCGTGGCATAATGCACACTTCGGTTTTAGAGCTAGAAATAGCAAGTTAAAATAAGGCTAGTCCGTTATCAACTTGAAAAAGTGGCACCGAGTCGGTGCGGCCACGCTCGAGGACCGGAGTCAACGTGGCCTGCAACGACCTAACACCGCGGTTCTATC
NTpegRNA_105@NA	CTTGGAGAAAAGCCTTGTTTGAACTTAGCTCTGACGGGTACGTTTAGAGACGGTGTTCGTCTCACACCGTGTTCTGCTAGCGCCAAAAGTTTTAGAGCTAGAAATAGCAAGTTAAAATAAGGCTAGTCCGTTATCAACTTGAAAAAGTGGCACCGAGTCGGTGCGTCCCGCGGTACTAATTTCGGTCACACTCTACTAACATAACCTAACACCGCGGTTCTATC
NTpegRNA_106@NA	CTTGGAGAAAAGCCTTGTTTGCAATGGTACGTTCACGTCAGGTTTAGAGACGGTCTCCGTCTCACACCGTTAACACAATCGTGGGCTCGTTTTAGAGCTAGAAATAGCAAGTTAAAATAAGGCTAGTCCGTTATCAACTTGAAAAAGTGGCACCGAGTCGGTGCGTTCGACGCGTGTTATTCGAGTCAGCCAACGTCCCGAGAACCTAACACCGCGGTTCTATC
NTpegRNA_107@NA	CTTGGAGAAAAGCCTTGTTTGCAATGTGCAGGTTCAGTCCAGTTTAGAGACGACAGTCGTCTCACACCGTTAACTATCCACGCAGTGGGTTTTAGAGCTAGAAATAGCAAGTTAAAATAAGGCTAGTCCGTTATCAACTTGAAAAAGTGGCACCGAGTCGGTGCGAGCTCGCCCATATCTTGCGGTCAGGGGAAGGATTACGATCCTAACACCGCGGTTCTATC
NTpegRNA_108@NA	CTTGGAGAAAAGCCTTGTTTGCAATTGCCTTGGCTACGAAGGTTTAGAGACGTGCTTCGTCTCACACCGTTACACTGAGGACTGCTCAGTTTTAGAGCTAGAAATAGCAAGTTAAAATAAGGCTAGTCCGTTATCAACTTGAAAAAGTGGCACCGAGTCGGTGCGGTCGTCGACAATTCGGCATGTCAGGTGGGTAGGTATCGCCTAACACCGCGGTTCTATC
NTpegRNA_109@NA	CTTGGAGAAAAGCCTTGTTTGCACAAAGCTGCTTTCGTGGAGTTTAGAGACGGTATCCGTCTCACACCGTTACCTAACAGGGGCTACTGTTTTAGAGCTAGAAATAGCAAGTTAAAATAAGGCTAGTCCGTTATCAACTTGAAAAAGTGGCACCGAGTCGGTGCGACTACACGCGAGGCGCGCTTCATGCGCAGTGTGAGCTCACCTAACACCGCGGTTCTATC
rs2240071_C_G@Stage4_rep_1	CTTGGAGAAAAGCCTTGTTTGCCCAACCCCTCATATCAGCAGTTTAGAGACGACTGGCGTCTCACACCGTGATGGACTGTGACCCAGGCGTTTTAGAGCTAGAAATAGCAAGTTAAAATAAGGCTAGTCCGTTATCAACTTGAAAAAGTGGCACCGAGTCGGTGCGACGAGCAACGCCAGCCTGGGTCACAGCCTAACACCGCGGTTCTATC
rs2240071_G_C@Stage4_rep_1	CTTGGAGAAAAGCCTTGTTTGCCCAACCCCTCATATCAGCAGTTTAGAGACGTGCAGCGTCTCACACCGTGATGGACTGTGACCCAGGCGTTTTAGAGCTAGAAATAGCAAGTTAAAATAAGGCTAGTCCGTTATCAACTTGAAAAAGTGGCACCGAGTCGGTGCGAGGAGCAACGCCAGCCTGGGTCACAGCCTAACACCGCGGTTCTATC
rs2240071_C_G@Stage4_rep_2	CTTGGAGAAAAGCCTTGTTTGCCAACCCCTCATATCAGCAAGTTTAGAGACGACCAGCGTCTCACACCGGTTTGATGGACTGTGACCCGTTTTAGAGCTAGAAATAGCAAGTTAAAATAAGGCTAGTCCGTTATCAACTTGAAAAAGTGGCACCGAGTCGGTGCGACGAGCAACGCCAGCCTGGGTCACAGTCCACCTAACACCGCGGTTCTATC
rs2240071_G_C@Stage4_rep_2	CTTGGAGAAAAGCCTTGTTTGCCAACCCCTCATATCAGCAAGTTTAGAGACGGCTCTCGTCTCACACCGGTTTGATGGACTGTGACCCGTTTTAGAGCTAGAAATAGCAAGTTAAAATAAGGCTAGTCCGTTATCAACTTGAAAAAGTGGCACCGAGTCGGTGCGAGGAGCAACGCCAGCCTGGGTCACAGTCCACCTAACACCGCGGTTCTATC
rs2240071_C_G@Stage4_rep_3	CTTGGAGAAAAGCCTTGTTTGTTTAAGCAGCTGTTTACCGAGTTTAGAGACGCTCTCCGTCTCACACCGTCGGGCTCATGGGGTTTGAGTTTTAGAGCTAGAAATAGCAAGTTAAAATAAGGCTAGTCCGTTATCAACTTGAAAAAGTGGCACCGAGTCGGTGCGACGAGCAACGCCAGCCTGGGTCACAGTCCATCAAACCCCATGACCTAACACCGCGGTTCTATC
rs2240071_G_C@Stage4_rep_3	CTTGGAGAAAAGCCTTGTTTGTTTAAGCAGCTGTTTACCGAGTTTAGAGACGTCGACCGTCTCACACCGTCGGGCTCATGGGGTTTGAGTTTTAGAGCTAGAAATAGCAAGTTAAAATAAGGCTAGTCCGTTATCAACTTGAAAAAGTGGCACCGAGTCGGTGCGAGGAGCAACGCCAGCCTGGGTCACAGTCCATCAAACCCCATGACCTAACACCGCGGTTCTATC
rs2534685_C_T@Stage4_rep_1	CTTGGAGAAAAGCCTTGTTTGACCAGAAGCCTGAGGCAGCTGTTTAGAGACGTCTTGCGTCTCACACCGATCACCCATCACCCTTCCCGTTTTAGAGCTAGAAATAGCAAGTTAAAATAAGGCTAGTCCGTTATCAACTTGAAAAAGTGGCACCGAGTCGGTGCTTTCGTAGACCAGGGAAGGGTGATGCCTAACACCGCGGTTCTATC
rs2534685_T_C@Stage4_rep_1	CTTGGAGAAAAGCCTTGTTTGACCAGAAGCCTGAGGCAGCTGTTTAGAGACGGAGATCGTCTCACACCGATCACCCATCACCCTTCCCGTTTTAGAGCTAGAAATAGCAAGTTAAAATAAGGCTAGTCCGTTATCAACTTGAAAAAGTGGCACCGAGTCGGTGCTTCCGTAGACCAGGGAAGGGTGATGCCTAACACCGCGGTTCTATC
rs2534685_C_T@Stage4_rep_2	CTTGGAGAAAAGCCTTGTTTGAGCCTGTAATTCCAGCACTTGTTTAGAGACGTAGCACGTCTCACACCGCGGAATTCACTGCGAGGACTGTTTTAGAGCTAGAAATAGCAAGTTAAAATAAGGCTAGTCCGTTATCAACTTGAAAAAGTGGCACCGAGTCGGTGCTTTCGTAGACCAGGGAAGGGTGATGGGTGATCCCAGTCCTCGCAGTGCCTAACACCGCGGTTCTATC
rs2534685_T_C@Stage4_rep_2	CTTGGAGAAAAGCCTTGTTTGAGCCTGTAATTCCAGCACTTGTTTAGAGACGAAGCGCGTCTCACACCGCGGAATTCACTGCGAGGACTGTTTTAGAGCTAGAAATAGCAAGTTAAAATAAGGCTAGTCCGTTATCAACTTGAAAAAGTGGCACCGAGTCGGTGCTTCCGTAGACCAGGGAAGGGTGATGGGTGATCCCAGTCCTCGCAGTGCCTAACACCGCGGTTCTATC
rs2534685_C_T@Stage4_rep_3	CTTGGAGAAAAGCCTTGTTTGCCTGTAATTCCAGCACTTTGTTTAGAGACGGAATCCGTCTCACACCGCCGGAATTCACTGCGAGGACGTTTTAGAGCTAGAAATAGCAAGTTAAAATAAGGCTAGTCCGTTATCAACTTGAAAAAGTGGCACCGAGTCGGTGCTTTCGTAGACCAGGGAAGGGTGATGGGTGATCCCAGTCCTCGCAGTGACCTAACACCGCGGTTCTATC
rs2534685_T_C@Stage4_rep_3	CTTGGAGAAAAGCCTTGTTTGCCTGTAATTCCAGCACTTTGTTTAGAGACGTACACCGTCTCACACCGCCGGAATTCACTGCGAGGACGTTTTAGAGCTAGAAATAGCAAGTTAAAATAAGGCTAGTCCGTTATCAACTTGAAAAAGTGGCACCGAGTCGGTGCTTCCGTAGACCAGGGAAGGGTGATGGGTGATCCCAGTCCTCGCAGTGACCTAACACCGCGGTTCTATC
rs2894221_T_A@Stage4_rep_1	CTTGGAGAAAAGCCTTGTTTGCAGGTCAGAAAAGGGACGCGGTTTAGAGACGTAGCTCGTCTCACACCGTGGCCCCGTCAAAGACGGGAGTTTTAGAGCTAGAAATAGCAAGTTAAAATAAGGCTAGTCCGTTATCAACTTGAAAAAGTGGCACCGAGTCGGTGCGCAGGTCTTGTATCATTTCAGTGGTCCCTCCCGTCTTTGACCCTAACACCGCGGTTCTATC
rs2894221_A_T@Stage4_rep_1	CTTGGAGAAAAGCCTTGTTTGCAGGTCAGAAAAGGGACGCGGTTTAGAGACGGTGATCGTCTCACACCGTGGCCCCGTCAAAGACGGGAGTTTTAGAGCTAGAAATAGCAAGTTAAAATAAGGCTAGTCCGTTATCAACTTGAAAAAGTGGCACCGAGTCGGTGCGCTGGTCTTGTATCATTTCAGTGGTCCCTCCCGTCTTTGACCCTAACACCGCGGTTCTATC
rs17787930_G_T@Stage4_rep_1	CTTGGAGAAAAGCCTTGTTTGCGGTCAAAGGATGCTGAGTCGTTTAGAGACGTTTCGCGTCTCACACCGCTCTCCGGCTTCCGGAACCCGTTTTAGAGCTAGAAATAGCAAGTTAAAATAAGGCTAGTCCGTTATCAACTTGAAAAAGTGGCACCGAGTCGGTGCACTGCAACCTGGGTTCCGGAAGCCCTAACACCGCGGTTCTATC
rs17787930_T_G@Stage4_rep_1	CTTGGAGAAAAGCCTTGTTTGCGGTCAAAGGATGCTGAGTCGTTTAGAGACGTCCACCGTCTCACACCGCTCTCCGGCTTCCGGAACCCGTTTTAGAGCTAGAAATAGCAAGTTAAAATAAGGCTAGTCCGTTATCAACTTGAAAAAGTGGCACCGAGTCGGTGCACGGCAACCTGGGTTCCGGAAGCCCTAACACCGCGGTTCTATC
rs17787930_G_T@Stage4_rep_2	CTTGGAGAAAAGCCTTGTTTGTCCGGAGCGCCTAGCCCTACGTTTAGAGACGGTGTCCGTCTCACACCGAGCTCCAGCTCTCCGGCTTCGTTTTAGAGCTAGAAATAGCAAGTTAAAATAAGGCTAGTCCGTTATCAACTTGAAAAAGTGGCACCGAGTCGGTGCACTGCAACCTGGGTTCCGGAAGCCGGAGAGCCCTAACACCGCGGTTCTATC
rs17787930_T_G@Stage4_rep_2	CTTGGAGAAAAGCCTTGTTTGTCCGGAGCGCCTAGCCCTACGTTTAGAGACGAACGGCGTCTCACACCGAGCTCCAGCTCTCCGGCTTCGTTTTAGAGCTAGAAATAGCAAGTTAAAATAAGGCTAGTCCGTTATCAACTTGAAAAAGTGGCACCGAGTCGGTGCACGGCAACCTGGGTTCCGGAAGCCGGAGAGCCCTAACACCGCGGTTCTATC
rs17787930_G_T@Stage4_rep_3	CTTGGAGAAAAGCCTTGTTTGCCTACCGGACTACGAGTATCGTTTAGAGACGTTCTCCGTCTCACACCGCTTCAAAGCTCCAGCTCTCGTTTTAGAGCTAGAAATAGCAAGTTAAAATAAGGCTAGTCCGTTATCAACTTGAAAAAGTGGCACCGAGTCGGTGCACTGCAACCTGGGTTCCGGAAGCCGGAGAGCTGGAGCTCCTAACACCGCGGTTCTATC
rs17787930_T_G@Stage4_rep_3	CTTGGAGAAAAGCCTTGTTTGCCTACCGGACTACGAGTATCGTTTAGAGACGAAGGTCGTCTCACACCGCTTCAAAGCTCCAGCTCTCGTTTTAGAGCTAGAAATAGCAAGTTAAAATAAGGCTAGTCCGTTATCAACTTGAAAAAGTGGCACCGAGTCGGTGCACGGCAACCTGGGTTCCGGAAGCCGGAGAGCTGGAGCTCCTAACACCGCGGTTCTATC
rs408067_C_G@Stage4_rep_1	CTTGGAGAAAAGCCTTGTTTGCCACCGTCGTTCGGAAAGGGGTTTAGAGACGTCAACCGTCTCACACCGCGGGACCGGAGCGAGAGCCTGTTTTAGAGCTAGAAATAGCAAGTTAAAATAAGGCTAGTCCGTTATCAACTTGAAAAAGTGGCACCGAGTCGGTGCGCCCCCGCCCGCCCCACCCAGGCTCTCGCTCCCCTAACACCGCGGTTCTATC
rs408067_G_C@Stage4_rep_1	CTTGGAGAAAAGCCTTGTTTGCCACCGTCGTTCGGAAAGGGGTTTAGAGACGCTTCGCGTCTCACACCGCGGGACCGGAGCGAGAGCCTGTTTTAGAGCTAGAAATAGCAAGTTAAAATAAGGCTAGTCCGTTATCAACTTGAAAAAGTGGCACCGAGTCGGTGCGCGCCCGCCCGCCCCACCCAGGCTCTCGCTCCCCTAACACCGCGGTTCTATC
chr6:26473975:T:TA_TA_T@Stage3_rep_1	CTTGGAGAAAAGCCTTGTTTGAAACACGAATTCCTACAAAGGTTTAGAGACGTAGTCCGTCTCACACCGATTCTCTGATCCAGAATAAGTTTTAGAGCTAGAAATAGCAAGTTAAAATAAGGCTAGTCCGTTATCAACTTGAAAAAGTGGCACCGAGTCGGTGCTCTCTTAGTGTTTCTCGGACCGAGTGTACAGCACATGCTTTCTTTTCCTTTATTCTGGATCACCTAACACCGCGGTTCTATC
chr6:26473975:T:TA_T_TA@Stage3_rep_1	CTTGGAGAAAAGCCTTGTTTGAAACACGAATTCCTACAAAGGTTTAGAGACGCATACCGTCTCACACCGATTCTCTGATCCAGAATAAGTTTTAGAGCTAGAAATAGCAAGTTAAAATAAGGCTAGTCCGTTATCAACTTGAAAAAGTGGCACCGAGTCGGTGCTCTCTTAAGTGTTTCTCGGACCGAGTGTACAGCACATGCTTTCTTTTCCTTTATTCTGGATCACCTAACACCGCGGTTCTATC
rs408067_C_G@Stage3_rep_1	CTTGGAGAAAAGCCTTGTTTGCGGCCACCGTCGTTCGGAAAGTTTAGAGACGGAACCCGTCTCACACCGACCGGAGCGAGAGCCTGGGTGTTTTAGAGCTAGAAATAGCAAGTTAAAATAAGGCTAGTCCGTTATCAACTTGAAAAAGTGGCACCGAGTCGGTGCGCAGCCCCCGCCCGCCCCACCCAGGCTCTCGCCTAACACCGCGGTTCTATC
rs408067_G_C@Stage3_rep_1	CTTGGAGAAAAGCCTTGTTTGCGGCCACCGTCGTTCGGAAAGTTTAGAGACGGTTCCCGTCTCACACCGACCGGAGCGAGAGCCTGGGTGTTTTAGAGCTAGAAATAGCAAGTTAAAATAAGGCTAGTCCGTTATCAACTTGAAAAAGTGGCACCGAGTCGGTGCGCAGCGCCCGCCCGCCCCACCCAGGCTCTCGCCTAACACCGCGGTTCTATC
rs1878874_A_T@Stage3_rep_1	CTTGGAGAAAAGCCTTGTTTGTCATTCTGTGCAGACATTTAGTTTAGAGACGGGCTTCGTCTCACACCGCAGAGGAAAGGGGCTCAGCAGTTTTAGAGCTAGAAATAGCAAGTTAAAATAAGGCTAGTCCGTTATCAACTTGAAAAAGTGGCACCGAGTCGGTGCTTGCATGCTGTGAGCTTCTCTGAGCACATCTTGTCTCTTGCTTTCTCCTTGCTGAGCCCCTTCCTAACACCGCGGTTCTATC
rs1878874_T_A@Stage3_rep_1	CTTGGAGAAAAGCCTTGTTTGTCATTCTGTGCAGACATTTAGTTTAGAGACGTAGGTCGTCTCACACCGCAGAGGAAAGGGGCTCAGCAGTTTTAGAGCTAGAAATAGCAAGTTAAAATAAGGCTAGTCCGTTATCAACTTGAAAAAGTGGCACCGAGTCGGTGCTTGCAAGCTGTGAGCTTCTCTGAGCACATCTTGTCTCTTGCTTTCTCCTTGCTGAGCCCCTTCCTAACACCGCGGTTCTATC
rs56296968_C_T@Stage2_rep_1	CTTGGAGAAAAGCCTTGTTTGTGGGCTATGATTTTCAGATGTTTAGAGACGAGTTGCGTCTCACACCGTGCAAACCATCAGAACGATCGTTTTAGAGCTAGAAATAGCAAGTTAAAATAAGGCTAGTCCGTTATCAACTTGAAAAAGTGGCACCGAGTCGGTGCACTTCCTTTGTGGAATGGAGCTCACTGAACCTCTCTGATGGCTGCCCGATCGTTCTGATGGTTTCCTAACACCGCGGTTCTATC
rs56296968_T_C@Stage2_rep_1	CTTGGAGAAAAGCCTTGTTTGTGGGCTATGATTTTCAGATGTTTAGAGACGGGTGACGTCTCACACCGTGCAAACCATCAGAACGATCGTTTTAGAGCTAGAAATAGCAAGTTAAAATAAGGCTAGTCCGTTATCAACTTGAAAAAGTGGCACCGAGTCGGTGCACTTCCCTTGTGGAATGGAGCTCACTGAACCTCTCTGATGGCTGCCCGATCGTTCTGATGGTTTCCTAACACCGCGGTTCTATC
rs3130923_G_A@Stage2_rep_1	CTTGGAGAAAAGCCTTGTTTGAACGGCACTTTGGGCTGGGGGTTTAGAGACGACAAGCGTCTCACACCGACTCGGAATTCCTGCCCCGCGTTTTAGAGCTAGAAATAGCAAGTTAAAATAAGGCTAGTCCGTTATCAACTTGAAAAAGTGGCACCGAGTCGGTGCACCTGCTGCTGTGAAAATGCAGACCCGCGGGGCAGGAATTCCGCCTAACACCGCGGTTCTATC
rs3130923_A_G@Stage2_rep_1	CTTGGAGAAAAGCCTTGTTTGAACGGCACTTTGGGCTGGGGGTTTAGAGACGCGATACGTCTCACACCGACTCGGAATTCCTGCCCCGCGTTTTAGAGCTAGAAATAGCAAGTTAAAATAAGGCTAGTCCGTTATCAACTTGAAAAAGTGGCACCGAGTCGGTGCACCTGCCGCTGTGAAAATGCAGACCCGCGGGGCAGGAATTCCGCCTAACACCGCGGTTCTATC
rs3934667_T_G@Stage2_rep_1	CTTGGAGAAAAGCCTTGTTTGTAAGGGGCGCCGGAGCATTGGTTTAGAGACGCGTGACGTCTCACACCGATGGGAGATGTAGTCCGCCTGTTTTAGAGCTAGAAATAGCAAGTTAAAATAAGGCTAGTCCGTTATCAACTTGAAAAAGTGGCACCGAGTCGGTGCAAAAACAACCCAGTCGTTCACGCAGTAATAGGGCGAGTCTGACCGAGGCGGACTACATCTCCCCTAACACCGCGGTTCTATC
rs3934667_G_T@Stage2_rep_1	CTTGGAGAAAAGCCTTGTTTGTAAGGGGCGCCGGAGCATTGGTTTAGAGACGGTCCACGTCTCACACCGATGGGAGATGTAGTCCGCCTGTTTTAGAGCTAGAAATAGCAAGTTAAAATAAGGCTAGTCCGTTATCAACTTGAAAAAGTGGCACCGAGTCGGTGCAAAAAAAACCCAGTCGTTCACGCAGTAATAGGGCGAGTCTGACCGAGGCGGACTACATCTCCCCTAACACCGCGGTTCTATC
rs2844622_A_G@Stage2_rep_1	CTTGGAGAAAAGCCTTGTTTGTCCCCAATTCCCACTCCCATGTTTAGAGACGTAGCGCGTCTCACACCGAGAAGTGAAACTCAGGGGAGGTTTTAGAGCTAGAAATAGCAAGTTAAAATAAGGCTAGTCCGTTATCAACTTGAAAAAGTGGCACCGAGTCGGTGCTCTGCACTGGGGAGGCGCCGCGTTGAGGATTCTCCACTCCCCTGAGTTTCACTCCTAACACCGCGGTTCTATC
rs2844622_G_A@Stage2_rep_1	CTTGGAGAAAAGCCTTGTTTGTCCCCAATTCCCACTCCCATGTTTAGAGACGATCCGCGTCTCACACCGAGAAGTGAAACTCAGGGGAGGTTTTAGAGCTAGAAATAGCAAGTTAAAATAAGGCTAGTCCGTTATCAACTTGAAAAAGTGGCACCGAGTCGGTGCTCTGCATTGGGGAGGCGCCGCGTTGAGGATTCTCCACTCCCCTGAGTTTCACTCCTAACACCGCGGTTCTATC
rs159961_C_T@Stage1_rep_1	CTTGGAGAAAAGCCTTGTTTGGACGAAGTCGGCTGCGCCCGTTTAGAGACGCGCTACGTCTCACACCGAAGGGACCGCGGGGGGCGTGTTTTAGAGCTAGAAATAGCAAGTTAAAATAAGGCTAGTCCGTTATCAACTTGAAAAAGTGGCACCGAGTCGGTGCGGGGGCTGGCTCCGACGCCCCCCGCGGTCCCCCTAACACCGCGGTTCTATC
rs159961_T_C@Stage1_rep_1	CTTGGAGAAAAGCCTTGTTTGGACGAAGTCGGCTGCGCCCGTTTAGAGACGCTGTGCGTCTCACACCGAAGGGACCGCGGGGGGCGTGTTTTAGAGCTAGAAATAGCAAGTTAAAATAAGGCTAGTCCGTTATCAACTTGAAAAAGTGGCACCGAGTCGGTGCGGGGGCTGGCCCCGACGCCCCCCGCGGTCCCCCTAACACCGCGGTTCTATC
rs159961_C_T@Stage1_rep_2	CTTGGAGAAAAGCCTTGTTTGCGCAGCCGACTTCGTCCATCGTTTAGAGACGGTTGCCGTCTCACACCGTCAGCTGCGAAACGGGGGGCGTTTTAGAGCTAGAAATAGCAAGTTAAAATAAGGCTAGTCCGTTATCAACTTGAAAAAGTGGCACCGAGTCGGTGCGGGGCGTCGGAGCCAGCCCCCCGTTTCGCAGCCCTAACACCGCGGTTCTATC
rs159961_T_C@Stage1_rep_2	CTTGGAGAAAAGCCTTGTTTGCGCAGCCGACTTCGTCCATCGTTTAGAGACGTCCCACGTCTCACACCGTCAGCTGCGAAACGGGGGGCGTTTTAGAGCTAGAAATAGCAAGTTAAAATAAGGCTAGTCCGTTATCAACTTGAAAAAGTGGCACCGAGTCGGTGCGGGGCGTCGGGGCCAGCCCCCCGTTTCGCAGCCCTAACACCGCGGTTCTATC
rs159961_C_T@Stage1_rep_4	CTTGGAGAAAAGCCTTGTTTGGCTAATGCCTGGGCCGCCAGTTTAGAGACGCCTAACGTCTCACACCGCCGCCTCAGCTGCGAAACGGGTTTTAGAGCTAGAAATAGCAAGTTAAAATAAGGCTAGTCCGTTATCAACTTGAAAAAGTGGCACCGAGTCGGTGCGGGGCGTCGGAGCCAGCCCCCCGTTTCGCAGCTGAGGCCTAACACCGCGGTTCTATC
rs159961_T_C@Stage1_rep_4	CTTGGAGAAAAGCCTTGTTTGGCTAATGCCTGGGCCGCCAGTTTAGAGACGCGTCTCGTCTCACACCGCCGCCTCAGCTGCGAAACGGGTTTTAGAGCTAGAAATAGCAAGTTAAAATAAGGCTAGTCCGTTATCAACTTGAAAAAGTGGCACCGAGTCGGTGCGGGGCGTCGGGGCCAGCCCCCCGTTTCGCAGCTGAGGCCTAACACCGCGGTTCTATC
rs10192466_G_A@Stage1_rep_1	CTTGGAGAAAAGCCTTGTTTGCCTCTACTGGCCACAGGCACGTTTAGAGACGTTAGGCGTCTCACACCGCTTCTAGGTGGGAGCCTGCGTTTTAGAGCTAGAAATAGCAAGTTAAAATAAGGCTAGTCCGTTATCAACTTGAAAAAGTGGCACCGAGTCGGTGCAAGAGCACTCTGTGCCTGCAGGCTCCCACCTAGACCTAACACCGCGGTTCTATC
rs10192466_A_G@Stage1_rep_1	CTTGGAGAAAAGCCTTGTTTGCCTCTACTGGCCACAGGCACGTTTAGAGACGCGTTTCGTCTCACACCGCTTCTAGGTGGGAGCCTGCGTTTTAGAGCTAGAAATAGCAAGTTAAAATAAGGCTAGTCCGTTATCAACTTGAAAAAGTGGCACCGAGTCGGTGCAAGAGCACTCCGTGCCTGCAGGCTCCCACCTAGACCTAACACCGCGGTTCTATC
rs10192466_G_A@Stage1_rep_2	CTTGGAGAAAAGCCTTGTTTGCTATTCCTCTACTGGCCACGTTTAGAGACGCTCAGCGTCTCACACCGCAGCATCTTAGCTTCTAGGTGTTTTAGAGCTAGAAATAGCAAGTTAAAATAAGGCTAGTCCGTTATCAACTTGAAAAAGTGGCACCGAGTCGGTGCAAGAGCACTCTGTGCCTGCAGGCTCCCACCTAGAAGCTAAGATGCCTAACACCGCGGTTCTATC
rs10192466_A_G@Stage1_rep_2	CTTGGAGAAAAGCCTTGTTTGCTATTCCTCTACTGGCCACGTTTAGAGACGCGCAACGTCTCACACCGCAGCATCTTAGCTTCTAGGTGTTTTAGAGCTAGAAATAGCAAGTTAAAATAAGGCTAGTCCGTTATCAACTTGAAAAAGTGGCACCGAGTCGGTGCAAGAGCACTCCGTGCCTGCAGGCTCCCACCTAGAAGCTAAGATGCCTAACACCGCGGTTCTATC
rs10192466_G_A@Stage1_rep_3	CTTGGAGAAAAGCCTTGTTTGGTCCATGCTATTCCTCTACGTTTAGAGACGCTTAGCGTCTCACACCGCCAGCATCTTAGCTTCTAGGGTTTTAGAGCTAGAAATAGCAAGTTAAAATAAGGCTAGTCCGTTATCAACTTGAAAAAGTGGCACCGAGTCGGTGCAAGAGCACTCTGTGCCTGCAGGCTCCCACCTAGAAGCTAAGATGCCCTAACACCGCGGTTCTATC
rs10192466_A_G@Stage1_rep_3	CTTGGAGAAAAGCCTTGTTTGGTCCATGCTATTCCTCTACGTTTAGAGACGGTGCACGTCTCACACCGCCAGCATCTTAGCTTCTAGGGTTTTAGAGCTAGAAATAGCAAGTTAAAATAAGGCTAGTCCGTTATCAACTTGAAAAAGTGGCACCGAGTCGGTGCAAGAGCACTCCGTGCCTGCAGGCTCCCACCTAGAAGCTAAGATGCCCTAACACCGCGGTTCTATC
rs1116734_C_G@Stage1_rep_1	CTTGGAGAAAAGCCTTGTTTGCGCACCGCGATTCGCCCCAGTTTAGAGACGTTGCGCGTCTCACACCGGGAGGGGCGAGGGGGCTAGGTTTTAGAGCTAGAAATAGCAAGTTAAAATAAGGCTAGTCCGTTATCAACTTGAAAAAGTGGCACCGAGTCGGTGCTCGCCCCAGCCGTCGCCGCTAGCCCCCTCGCCCCTCCTAACACCGCGGTTCTATC
rs1116734_G_C@Stage1_rep_1	CTTGGAGAAAAGCCTTGTTTGCGCACCGCGATTCGCCCCAGTTTAGAGACGCATGTCGTCTCACACCGGGAGGGGCGAGGGGGCTAGGTTTTAGAGCTAGAAATAGCAAGTTAAAATAAGGCTAGTCCGTTATCAACTTGAAAAAGTGGCACCGAGTCGGTGCTCGCCCCAGCGGTCGCCGCTAGCCCCCTCGCCCCTCCTAACACCGCGGTTCTATC
rs1116734_C_G@Stage1_rep_2	CTTGGAGAAAAGCCTTGTTTGCGCACCGCGATTCGCCCCAAGTTTAGAGACGCTGTCCGTCTCACACCGCCTCCCTGGGAGGGGCGAGGGTTTTAGAGCTAGAAATAGCAAGTTAAAATAAGGCTAGTCCGTTATCAACTTGAAAAAGTGGCACCGAGTCGGTGCTCGCCCCAGCCGTCGCCGCTAGCCCCCTCGCCCCTCCCAGGGCCTAACACCGCGGTTCTATC
rs1116734_G_C@Stage1_rep_2	CTTGGAGAAAAGCCTTGTTTGCGCACCGCGATTCGCCCCAAGTTTAGAGACGACGGACGTCTCACACCGCCTCCCTGGGAGGGGCGAGGGTTTTAGAGCTAGAAATAGCAAGTTAAAATAAGGCTAGTCCGTTATCAACTTGAAAAAGTGGCACCGAGTCGGTGCTCGCCCCAGCGGTCGCCGCTAGCCCCCTCGCCCCTCCCAGGGCCTAACACCGCGGTTCTATC
rs1116734_C_G@Stage1_rep_3	CTTGGAGAAAAGCCTTGTTTGAGAGACTCGCAGTCCGGCCCGTTTAGAGACGGAGCACGTCTCACACCGCCCTCCCTGGGAGGGGCGAGGTTTTAGAGCTAGAAATAGCAAGTTAAAATAAGGCTAGTCCGTTATCAACTTGAAAAAGTGGCACCGAGTCGGTGCTCGCCCCAGCCGTCGCCGCTAGCCCCCTCGCCCCTCCCAGGGACCTAACACCGCGGTTCTATC
rs1116734_G_C@Stage1_rep_3	CTTGGAGAAAAGCCTTGTTTGAGAGACTCGCAGTCCGGCCCGTTTAGAGACGAGGTCCGTCTCACACCGCCCTCCCTGGGAGGGGCGAGGTTTTAGAGCTAGAAATAGCAAGTTAAAATAAGGCTAGTCCGTTATCAACTTGAAAAAGTGGCACCGAGTCGGTGCTCGCCCCAGCGGTCGCCGCTAGCCCCCTCGCCCCTCCCAGGGACCTAACACCGCGGTTCTATC
rs75909202_C_T@Stage1_rep_1	CTTGGAGAAAAGCCTTGTTTGGCTCGTGGCGCCCGCCTTCGTTTAGAGACGCTTGTCGTCTCACACCGCGGGCTAGGCGGAGGGAGAGTTTTAGAGCTAGAAATAGCAAGTTAAAATAAGGCTAGTCCGTTATCAACTTGAAAAAGTGGCACCGAGTCGGTGCGTTCCTCGTTTGCCCTCTCCCTCCGCCTAGCCCCTAACACCGCGGTTCTATC
rs75909202_T_C@Stage1_rep_1	CTTGGAGAAAAGCCTTGTTTGGCTCGTGGCGCCCGCCTTCGTTTAGAGACGACATGCGTCTCACACCGCGGGCTAGGCGGAGGGAGAGTTTTAGAGCTAGAAATAGCAAGTTAAAATAAGGCTAGTCCGTTATCAACTTGAAAAAGTGGCACCGAGTCGGTGCGTTCCTCGTTCGCCCTCTCCCTCCGCCTAGCCCCTAACACCGCGGTTCTATC
rs75909202_C_T@Stage1_rep_2	CTTGGAGAAAAGCCTTGTTTGAGCCCTCGCAAAGAGGCTCGGTTTAGAGACGCCTCACGTCTCACACCGAGCGGGCTAGGCGGAGGGAGGTTTTAGAGCTAGAAATAGCAAGTTAAAATAAGGCTAGTCCGTTATCAACTTGAAAAAGTGGCACCGAGTCGGTGCGTTCCTCGTTTGCCCTCTCCCTCCGCCTAGCCCCCTAACACCGCGGTTCTATC
rs75909202_T_C@Stage1_rep_2	CTTGGAGAAAAGCCTTGTTTGAGCCCTCGCAAAGAGGCTCGGTTTAGAGACGGGTCACGTCTCACACCGAGCGGGCTAGGCGGAGGGAGGTTTTAGAGCTAGAAATAGCAAGTTAAAATAAGGCTAGTCCGTTATCAACTTGAAAAAGTGGCACCGAGTCGGTGCGTTCCTCGTTCGCCCTCTCCCTCCGCCTAGCCCCCTAACACCGCGGTTCTATC
rs75909202_C_T@Stage1_rep_10	CTTGGAGAAAAGCCTTGTTTGCCGCCTAGACGCTGGCACTAGTTTAGAGACGGGATTCGTCTCACACCGCCTGCGCCGGGAGCCGTCCGTTTTAGAGCTAGAAATAGCAAGTTAAAATAAGGCTAGTCCGTTATCAACTTGAAAAAGTGGCACCGAGTCGGTGCGTTCCTCGTTTGCCCTCTCCCTCCGCCTAGCCCGCTTCTACCCGGACGGCTCCCGGCGCACCTAACACCGCGGTTCTATC
rs75909202_T_C@Stage1_rep_10	CTTGGAGAAAAGCCTTGTTTGCCGCCTAGACGCTGGCACTAGTTTAGAGACGGCGATCGTCTCACACCGCCTGCGCCGGGAGCCGTCCGTTTTAGAGCTAGAAATAGCAAGTTAAAATAAGGCTAGTCCGTTATCAACTTGAAAAAGTGGCACCGAGTCGGTGCGTTCCTCGTTCGCCCTCTCCCTCCGCCTAGCCCGCTTCTACCCGGACGGCTCCCGGCGCACCTAACACCGCGGTTCTATC
rs12997222_C_G@Stage1_rep_1	CTTGGAGAAAAGCCTTGTTTGCCCGAGGAGGGCGGAGGGTCGTTTAGAGACGCGAATCGTCTCACACCGCCCGGGCTGGGAACTGGACGTTTTAGAGCTAGAAATAGCAAGTTAAAATAAGGCTAGTCCGTTATCAACTTGAAAAAGTGGCACCGAGTCGGTGCTCCGCCAAATGCTCCTGTCCAGTTCCCAGCCCGCCTAACACCGCGGTTCTATC
rs12997222_G_C@Stage1_rep_1	CTTGGAGAAAAGCCTTGTTTGCCCGAGGAGGGCGGAGGGTCGTTTAGAGACGTTGGGCGTCTCACACCGCCCGGGCTGGGAACTGGACGTTTTAGAGCTAGAAATAGCAAGTTAAAATAAGGCTAGTCCGTTATCAACTTGAAAAAGTGGCACCGAGTCGGTGCTCCGCCAAATGGTCCTGTCCAGTTCCCAGCCCGCCTAACACCGCGGTTCTATC
rs12997222_C_G@Stage1_rep_3	CTTGGAGAAAAGCCTTGTTTGGGTCGGGTCTGAACTCTCGGTTTAGAGACGTCGTGCGTCTCACACCGTCGGCACCCGGCCCGGGCTGTTTTAGAGCTAGAAATAGCAAGTTAAAATAAGGCTAGTCCGTTATCAACTTGAAAAAGTGGCACCGAGTCGGTGCTCCGCCAAATGCTCCTGTCCAGTTCCCAGCCCGGGCCGGGTGCCCCTAACACCGCGGTTCTATC
rs12997222_G_C@Stage1_rep_3	CTTGGAGAAAAGCCTTGTTTGGGTCGGGTCTGAACTCTCGGTTTAGAGACGAGGTACGTCTCACACCGTCGGCACCCGGCCCGGGCTGTTTTAGAGCTAGAAATAGCAAGTTAAAATAAGGCTAGTCCGTTATCAACTTGAAAAAGTGGCACCGAGTCGGTGCTCCGCCAAATGGTCCTGTCCAGTTCCCAGCCCGGGCCGGGTGCCCCTAACACCGCGGTTCTATC
rs12997222_C_G@Stage1_rep_2	CTTGGAGAAAAGCCTTGTTTGCCCGAGGAGGGCGGAGGGTGTTTAGAGACGCCAAACGTCTCACACCGACCCGGCCCGGGCTGGGAACGTTTTAGAGCTAGAAATAGCAAGTTAAAATAAGGCTAGTCCGTTATCAACTTGAAAAAGTGGCACCGAGTCGGTGCTCCGCCAAATGCTCCTGTCCAGTTCCCAGCCCGGGCCGCCTAACACCGCGGTTCTATC
rs12997222_G_C@Stage1_rep_2	CTTGGAGAAAAGCCTTGTTTGCCCGAGGAGGGCGGAGGGTGTTTAGAGACGCCTTCCGTCTCACACCGACCCGGCCCGGGCTGGGAACGTTTTAGAGCTAGAAATAGCAAGTTAAAATAAGGCTAGTCCGTTATCAACTTGAAAAAGTGGCACCGAGTCGGTGCTCCGCCAAATGGTCCTGTCCAGTTCCCAGCCCGGGCCGCCTAACACCGCGGTTCTATC
rs610060_G_A@Stage1_rep_1	CTTGGAGAAAAGCCTTGTTTGACACGGGTTTGCACCCAGGAGTTTAGAGACGGCACTCGTCTCACACCGTGGCTTGGGGCGCACAGATCGTTTTAGAGCTAGAAATAGCAAGTTAAAATAAGGCTAGTCCGTTATCAACTTGAAAAAGTGGCACCGAGTCGGTGCGCGGATCGTGCACGCGCGCCCGATCTGTGCGCCCCAAGCCTAACACCGCGGTTCTATC
rs610060_A_G@Stage1_rep_1	CTTGGAGAAAAGCCTTGTTTGACACGGGTTTGCACCCAGGAGTTTAGAGACGCTGATCGTCTCACACCGTGGCTTGGGGCGCACAGATCGTTTTAGAGCTAGAAATAGCAAGTTAAAATAAGGCTAGTCCGTTATCAACTTGAAAAAGTGGCACCGAGTCGGTGCGCGGATCGTGCGCGCGCGCCCGATCTGTGCGCCCCAAGCCTAACACCGCGGTTCTATC
rs610060_G_A@Stage1_rep_3	CTTGGAGAAAAGCCTTGTTTGCACGGGTTTGCACCCAGGAAGTTTAGAGACGTAGCCCGTCTCACACCGCTGGCTTGGGGCGCACAGATGTTTTAGAGCTAGAAATAGCAAGTTAAAATAAGGCTAGTCCGTTATCAACTTGAAAAAGTGGCACCGAGTCGGTGCGCGGATCGTGCACGCGCGCCCGATCTGTGCGCCCCAAGCCCTAACACCGCGGTTCTATC
rs610060_A_G@Stage1_rep_3	CTTGGAGAAAAGCCTTGTTTGCACGGGTTTGCACCCAGGAAGTTTAGAGACGCATTGCGTCTCACACCGCTGGCTTGGGGCGCACAGATGTTTTAGAGCTAGAAATAGCAAGTTAAAATAAGGCTAGTCCGTTATCAACTTGAAAAAGTGGCACCGAGTCGGTGCGCGGATCGTGCGCGCGCGCCCGATCTGTGCGCCCCAAGCCCTAACACCGCGGTTCTATC
rs610060_G_A@Stage1_rep_7	CTTGGAGAAAAGCCTTGTTTGGGTGCAAACCCGTGTACGCGTTTAGAGACGCGCATCGTCTCACACCGCCCTGATCACGGTGGTCTGTGTTTTAGAGCTAGAAATAGCAAGTTAAAATAAGGCTAGTCCGTTATCAACTTGAAAAAGTGGCACCGAGTCGGTGCTCGGGCGCGCGTGCACGATCCGCCCCACCCACAGACCACCGTGATCACCTAACACCGCGGTTCTATC
rs610060_A_G@Stage1_rep_7	CTTGGAGAAAAGCCTTGTTTGGGTGCAAACCCGTGTACGCGTTTAGAGACGAGTCCCGTCTCACACCGCCCTGATCACGGTGGTCTGTGTTTTAGAGCTAGAAATAGCAAGTTAAAATAAGGCTAGTCCGTTATCAACTTGAAAAAGTGGCACCGAGTCGGTGCTCGGGCGCGCGCGCACGATCCGCCCCACCCACAGACCACCGTGATCACCTAACACCGCGGTTCTATC
rs10933_C_T@Stage1_rep_1	CTTGGAGAAAAGCCTTGTTTGGAGCGGCCCCACCCGCCCTGTTTAGAGACGCAGAACGTCTCACACCGCCGTGGCGGCCACGGGGCGGTTTTAGAGCTAGAAATAGCAAGTTAAAATAAGGCTAGTCCGTTATCAACTTGAAAAAGTGGCACCGAGTCGGTGCACCGCCGCGCCTCGCCCCGTGGCCGCCACCCTAACACCGCGGTTCTATC
rs10933_T_C@Stage1_rep_1	CTTGGAGAAAAGCCTTGTTTGGAGCGGCCCCACCCGCCCTGTTTAGAGACGAGCACCGTCTCACACCGCCGTGGCGGCCACGGGGCGGTTTTAGAGCTAGAAATAGCAAGTTAAAATAAGGCTAGTCCGTTATCAACTTGAAAAAGTGGCACCGAGTCGGTGCACCGCCGCGCCCCGCCCCGTGGCCGCCACCCTAACACCGCGGTTCTATC
rs10933_C_T@Stage1_rep_2	CTTGGAGAAAAGCCTTGTTTGGCCCGGCAGCTGACCAAGGGTTTAGAGACGTCGTTCGTCTCACACCGCAGCAGCCGTGGCGGCCACGGTTTTAGAGCTAGAAATAGCAAGTTAAAATAAGGCTAGTCCGTTATCAACTTGAAAAAGTGGCACCGAGTCGGTGCACCGCCGCGCCTCGCCCCGTGGCCGCCACGGCTGCCTAACACCGCGGTTCTATC
rs10933_T_C@Stage1_rep_2	CTTGGAGAAAAGCCTTGTTTGGCCCGGCAGCTGACCAAGGGTTTAGAGACGCATCTCGTCTCACACCGCAGCAGCCGTGGCGGCCACGGTTTTAGAGCTAGAAATAGCAAGTTAAAATAAGGCTAGTCCGTTATCAACTTGAAAAAGTGGCACCGAGTCGGTGCACCGCCGCGCCCCGCCCCGTGGCCGCCACGGCTGCCTAACACCGCGGTTCTATC
rs10933_C_T@Stage1_rep_3	CTTGGAGAAAAGCCTTGTTTGAGGCCCGGCAGCTGACCAAGGTTTAGAGACGGTGAACGTCTCACACCGCAGCAGCCGTGGCGGCCACGTTTTAGAGCTAGAAATAGCAAGTTAAAATAAGGCTAGTCCGTTATCAACTTGAAAAAGTGGCACCGAGTCGGTGCACCGCCGCGCCTCGCCCCGTGGCCGCCACGGCTGCCCTAACACCGCGGTTCTATC
rs10933_T_C@Stage1_rep_3	CTTGGAGAAAAGCCTTGTTTGAGGCCCGGCAGCTGACCAAGGTTTAGAGACGCTCGTCGTCTCACACCGCAGCAGCCGTGGCGGCCACGTTTTAGAGCTAGAAATAGCAAGTTAAAATAAGGCTAGTCCGTTATCAACTTGAAAAAGTGGCACCGAGTCGGTGCACCGCCGCGCCCCGCCCCGTGGCCGCCACGGCTGCCCTAACACCGCGGTTCTATC
rs1108842_A_C@Stage1_rep_3	CTTGGAGAAAAGCCTTGTTTGCTTACTAGGCCTTTTCATATGTTTAGAGACGACGTTCGTCTCACACCGCAGTTCACACGTGGCGCCAGGTTTTAGAGCTAGAAATAGCAAGTTAAAATAAGGCTAGTCCGTTATCAACTTGAAAAAGTGGCACCGAGTCGGTGCGCACAAACACAGCAACCTGCCTCCGCTGGCGCCACGTGTGAACCTAACACCGCGGTTCTATC
rs1108842_C_A@Stage1_rep_3	CTTGGAGAAAAGCCTTGTTTGCTTACTAGGCCTTTTCATATGTTTAGAGACGGTTAGCGTCTCACACCGCAGTTCACACGTGGCGCCAGGTTTTAGAGCTAGAAATAGCAAGTTAAAATAAGGCTAGTCCGTTATCAACTTGAAAAAGTGGCACCGAGTCGGTGCGCACAAACACATCAACCTGCCTCCGCTGGCGCCACGTGTGAACCTAACACCGCGGTTCTATC
rs1108842_A_C@Stage1_rep_2	CTTGGAGAAAAGCCTTGTTTGCCTCCCGACCCCACTTACTGTTTAGAGACGGTCGTCGTCTCACACCGTTCACACGTGGCGCCAGCGGGTTTTAGAGCTAGAAATAGCAAGTTAAAATAAGGCTAGTCCGTTATCAACTTGAAAAAGTGGCACCGAGTCGGTGCGCACAAACACAGCAACCTGCCTCCGCTGGCGCCACGTGTCCTAACACCGCGGTTCTATC
rs1108842_C_A@Stage1_rep_2	CTTGGAGAAAAGCCTTGTTTGCCTCCCGACCCCACTTACTGTTTAGAGACGAACTCCGTCTCACACCGTTCACACGTGGCGCCAGCGGGTTTTAGAGCTAGAAATAGCAAGTTAAAATAAGGCTAGTCCGTTATCAACTTGAAAAAGTGGCACCGAGTCGGTGCGCACAAACACATCAACCTGCCTCCGCTGGCGCCACGTGTCCTAACACCGCGGTTCTATC
rs1108842_A_C@Stage1_rep_1	CTTGGAGAAAAGCCTTGTTTGTCACCGCCTCTCTGCGTGCGGTTTAGAGACGGTGACCGTCTCACACCGCACGTGGCGCCAGCGGAGGCGTTTTAGAGCTAGAAATAGCAAGTTAAAATAAGGCTAGTCCGTTATCAACTTGAAAAAGTGGCACCGAGTCGGTGCGCACAAACACAGCAACCTGCCTCCGCTGGCGCCACCCTAACACCGCGGTTCTATC
rs1108842_C_A@Stage1_rep_1	CTTGGAGAAAAGCCTTGTTTGTCACCGCCTCTCTGCGTGCGGTTTAGAGACGGCGTACGTCTCACACCGCACGTGGCGCCAGCGGAGGCGTTTTAGAGCTAGAAATAGCAAGTTAAAATAAGGCTAGTCCGTTATCAACTTGAAAAAGTGGCACCGAGTCGGTGCGCACAAACACATCAACCTGCCTCCGCTGGCGCCACCCTAACACCGCGGTTCTATC
rs982085_C_G@Stage1_rep_5	CTTGGAGAAAAGCCTTGTTTGTGTTCCCTCCTGGGGCCCGGTTTAGAGACGCAGCACGTCTCACACCGCTGGGATTGTGGACCCCGCTGTTTTAGAGCTAGAAATAGCAAGTTAAAATAAGGCTAGTCCGTTATCAACTTGAAAAAGTGGCACCGAGTCGGTGCTGAAGGCCACCGAGCGTCCTCCCCCAGCGGGGTCCACAATCCCCTAACACCGCGGTTCTATC
rs982085_G_C@Stage1_rep_5	CTTGGAGAAAAGCCTTGTTTGTGTTCCCTCCTGGGGCCCGGTTTAGAGACGGTCTGCGTCTCACACCGCTGGGATTGTGGACCCCGCTGTTTTAGAGCTAGAAATAGCAAGTTAAAATAAGGCTAGTCCGTTATCAACTTGAAAAAGTGGCACCGAGTCGGTGCTGAAGGCCACGGAGCGTCCTCCCCCAGCGGGGTCCACAATCCCCTAACACCGCGGTTCTATC
rs982085_C_G@Stage1_rep_4	CTTGGAGAAAAGCCTTGTTTGATGGTGTGTGTTCCCTCCTGGTTTAGAGACGATGGTCGTCTCACACCGTGGGATTGTGGACCCCGCTGGTTTTAGAGCTAGAAATAGCAAGTTAAAATAAGGCTAGTCCGTTATCAACTTGAAAAAGTGGCACCGAGTCGGTGCTGAAGGCCACCGAGCGTCCTCCCCCAGCGGGGTCCACAATCCCTAACACCGCGGTTCTATC
rs982085_G_C@Stage1_rep_4	CTTGGAGAAAAGCCTTGTTTGATGGTGTGTGTTCCCTCCTGGTTTAGAGACGTGCCACGTCTCACACCGTGGGATTGTGGACCCCGCTGGTTTTAGAGCTAGAAATAGCAAGTTAAAATAAGGCTAGTCCGTTATCAACTTGAAAAAGTGGCACCGAGTCGGTGCTGAAGGCCACGGAGCGTCCTCCCCCAGCGGGGTCCACAATCCCTAACACCGCGGTTCTATC
rs982085_C_G@Stage1_rep_3	CTTGGAGAAAAGCCTTGTTTGAATGGTGTGTGTTCCCTCCTGTTTAGAGACGGTAGCCGTCTCACACCGGGATTGTGGACCCCGCTGGGTTTTAGAGCTAGAAATAGCAAGTTAAAATAAGGCTAGTCCGTTATCAACTTGAAAAAGTGGCACCGAGTCGGTGCTGAAGGCCACCGAGCGTCCTCCCCCAGCGGGGTCCACAATCCTAACACCGCGGTTCTATC
rs982085_G_C@Stage1_rep_3	CTTGGAGAAAAGCCTTGTTTGAATGGTGTGTGTTCCCTCCTGTTTAGAGACGGTTCTCGTCTCACACCGGGATTGTGGACCCCGCTGGGTTTTAGAGCTAGAAATAGCAAGTTAAAATAAGGCTAGTCCGTTATCAACTTGAAAAAGTGGCACCGAGTCGGTGCTGAAGGCCACGGAGCGTCCTCCCCCAGCGGGGTCCACAATCCTAACACCGCGGTTCTATC
chr6:29260554:AC:A_A_AC@Stage1_rep_1	CTTGGAGAAAAGCCTTGTTTGTTAGCAGGTAGGCCCTTGGGGTTTAGAGACGGAACACGTCTCACACCGACATTCACAATACAGTGGTGTTTTAGAGCTAGAAATAGCAAGTTAAAATAAGGCTAGTCCGTTATCAACTTGAAAAAGTGGCACCGAGTCGGTGCACAATATTTGGGTAACCTACCACTGTATTGTGAATCCTAACACCGCGGTTCTATC
chr6:29260554:AC:A_AC_A@Stage1_rep_1	CTTGGAGAAAAGCCTTGTTTGTTAGCAGGTAGGCCCTTGGGGTTTAGAGACGGTAGTCGTCTCACACCGACATTCACAATACAGTGGTGTTTTAGAGCTAGAAATAGCAAGTTAAAATAAGGCTAGTCCGTTATCAACTTGAAAAAGTGGCACCGAGTCGGTGCACAATATTTGGTAACCTACCACTGTATTGTGAATCCTAACACCGCGGTTCTATC
chr6:29260554:AC:A_A_AC@Stage1_rep_2	CTTGGAGAAAAGCCTTGTTTGTGTTAGCAGGTAGGCCCTTGTTTAGAGACGCCCTACGTCTCACACCGCACAGACATTCACAATACAGGTTTTAGAGCTAGAAATAGCAAGTTAAAATAAGGCTAGTCCGTTATCAACTTGAAAAAGTGGCACCGAGTCGGTGCACAATATTTGGGTAACCTACCACTGTATTGTGAATGTCTCCTAACACCGCGGTTCTATC
chr6:29260554:AC:A_AC_A@Stage1_rep_2	CTTGGAGAAAAGCCTTGTTTGTGTTAGCAGGTAGGCCCTTGTTTAGAGACGTGAGTCGTCTCACACCGCACAGACATTCACAATACAGGTTTTAGAGCTAGAAATAGCAAGTTAAAATAAGGCTAGTCCGTTATCAACTTGAAAAAGTGGCACCGAGTCGGTGCACAATATTTGGTAACCTACCACTGTATTGTGAATGTCTCCTAACACCGCGGTTCTATC
chr6:29260554:AC:A_A_AC@Stage1_rep_3	CTTGGAGAAAAGCCTTGTTTGAGGGCACAGCCTTCTTGAAGTTTAGAGACGTCACCCGTCTCACACCGTAGGTTTTAACATGTTTTGGGTTTTAGAGCTAGAAATAGCAAGTTAAAATAAGGCTAGTCCGTTATCAACTTGAAAAAGTGGCACCGAGTCGGTGCACAATATTTGGGTAACCTACCACTGTATTGTGAATGTCTGTGTCCCCCAAAACATGTTAAAACCCTAACACCGCGGTTCTATC
chr6:29260554:AC:A_AC_A@Stage1_rep_3	CTTGGAGAAAAGCCTTGTTTGAGGGCACAGCCTTCTTGAAGTTTAGAGACGTAAGGCGTCTCACACCGTAGGTTTTAACATGTTTTGGGTTTTAGAGCTAGAAATAGCAAGTTAAAATAAGGCTAGTCCGTTATCAACTTGAAAAAGTGGCACCGAGTCGGTGCACAATATTTGGTAACCTACCACTGTATTGTGAATGTCTGTGTCCCCCAAAACATGTTAAAACCCTAACACCGCGGTTCTATC
rs34243448_C_A@Stage1_rep_1	CTTGGAGAAAAGCCTTGTTTGAGATGCCGACCTCTCCTCGAGTTTAGAGACGACTAGCGTCTCACACCGTGCCGCGCTTCTAGCAACGCGTTTTAGAGCTAGAAATAGCAAGTTAAAATAAGGCTAGTCCGTTATCAACTTGAAAAAGTGGCACCGAGTCGGTGCTTACCGGCCCTGCGTTGCTAGAAGCGCGCCTAACACCGCGGTTCTATC
rs34243448_A_C@Stage1_rep_1	CTTGGAGAAAAGCCTTGTTTGAGATGCCGACCTCTCCTCGAGTTTAGAGACGGTGCTCGTCTCACACCGTGCCGCGCTTCTAGCAACGCGTTTTAGAGCTAGAAATAGCAAGTTAAAATAAGGCTAGTCCGTTATCAACTTGAAAAAGTGGCACCGAGTCGGTGCTTACCGGCCCGGCGTTGCTAGAAGCGCGCCTAACACCGCGGTTCTATC
rs34243448_C_A@Stage1_rep_5	CTTGGAGAAAAGCCTTGTTTGTCCGCCTTCGAGGAGAGGTGTTTAGAGACGCCTAGCGTCTCACACCGGAACGCGCAAGGAGGGAGAGTTTTAGAGCTAGAAATAGCAAGTTAAAATAAGGCTAGTCCGTTATCAACTTGAAAAAGTGGCACCGAGTCGGTGCTCTAGCAACGCAGGGCCGGTAACCCCCTCTCCCTCCTTGCGCGTCCTAACACCGCGGTTCTATC
rs34243448_A_C@Stage1_rep_5	CTTGGAGAAAAGCCTTGTTTGTCCGCCTTCGAGGAGAGGTGTTTAGAGACGGGAAACGTCTCACACCGGAACGCGCAAGGAGGGAGAGTTTTAGAGCTAGAAATAGCAAGTTAAAATAAGGCTAGTCCGTTATCAACTTGAAAAAGTGGCACCGAGTCGGTGCTCTAGCAACGCCGGGCCGGTAACCCCCTCTCCCTCCTTGCGCGTCCTAACACCGCGGTTCTATC
rs34243448_C_A@Stage1_rep_4	CTTGGAGAAAAGCCTTGTTTGCTCCGTCCGCCTTCGAGGAGGTTTAGAGACGATCCCCGTCTCACACCGAACGCGCAAGGAGGGAGAGGTTTTAGAGCTAGAAATAGCAAGTTAAAATAAGGCTAGTCCGTTATCAACTTGAAAAAGTGGCACCGAGTCGGTGCTCTAGCAACGCAGGGCCGGTAACCCCCTCTCCCTCCTTGCGCGCCTAACACCGCGGTTCTATC
rs34243448_A_C@Stage1_rep_4	CTTGGAGAAAAGCCTTGTTTGCTCCGTCCGCCTTCGAGGAGGTTTAGAGACGACTACCGTCTCACACCGAACGCGCAAGGAGGGAGAGGTTTTAGAGCTAGAAATAGCAAGTTAAAATAAGGCTAGTCCGTTATCAACTTGAAAAAGTGGCACCGAGTCGGTGCTCTAGCAACGCCGGGCCGGTAACCCCCTCTCCCTCCTTGCGCGCCTAACACCGCGGTTCTATC
rs9986596_G_A@Stage1_rep_1	CTTGGAGAAAAGCCTTGTTTGCGCTCCCGCCAGCGCTTCCGGTTTAGAGACGAGACTCGTCTCACACCGTGCTCTCACCTCCGCCGTCAGTTTTAGAGCTAGAAATAGCAAGTTAAAATAAGGCTAGTCCGTTATCAACTTGAAAAAGTGGCACCGAGTCGGTGCGAGGAAGCCTTCGCCTTGACGGCGGAGGTGAGACCTAACACCGCGGTTCTATC
rs9986596_A_G@Stage1_rep_1	CTTGGAGAAAAGCCTTGTTTGCGCTCCCGCCAGCGCTTCCGGTTTAGAGACGTTCAGCGTCTCACACCGTGCTCTCACCTCCGCCGTCAGTTTTAGAGCTAGAAATAGCAAGTTAAAATAAGGCTAGTCCGTTATCAACTTGAAAAAGTGGCACCGAGTCGGTGCGAGGAAGCCTCCGCCTTGACGGCGGAGGTGAGACCTAACACCGCGGTTCTATC
rs9986596_G_A@Stage1_rep_2	CTTGGAGAAAAGCCTTGTTTGAGCGCTGGCGGGAGCGTTCGGTTTAGAGACGGTTGACGTCTCACACCGACCGTGAAGGTGGAGAAGGGTTTTAGAGCTAGAAATAGCAAGTTAAAATAAGGCTAGTCCGTTATCAACTTGAAAAAGTGGCACCGAGTCGGTGCGCCGTCAAGGCGAAGGCTTCCTCCTTCTCCACCTTCACGCCTAACACCGCGGTTCTATC
rs9986596_A_G@Stage1_rep_2	CTTGGAGAAAAGCCTTGTTTGAGCGCTGGCGGGAGCGTTCGGTTTAGAGACGCCTGTCGTCTCACACCGACCGTGAAGGTGGAGAAGGGTTTTAGAGCTAGAAATAGCAAGTTAAAATAAGGCTAGTCCGTTATCAACTTGAAAAAGTGGCACCGAGTCGGTGCGCCGTCAAGGCGGAGGCTTCCTCCTTCTCCACCTTCACGCCTAACACCGCGGTTCTATC
rs9986596_G_A@Stage1_rep_3	CTTGGAGAAAAGCCTTGTTTGAAGCGCTGGCGGGAGCGTTCGTTTAGAGACGCCTTGCGTCTCACACCGCCTGACCGTGAAGGTGGAGAGTTTTAGAGCTAGAAATAGCAAGTTAAAATAAGGCTAGTCCGTTATCAACTTGAAAAAGTGGCACCGAGTCGGTGCGCCGTCAAGGCGAAGGCTTCCTCCTTCTCCACCTTCACGGTCCCTAACACCGCGGTTCTATC
rs9986596_A_G@Stage1_rep_3	CTTGGAGAAAAGCCTTGTTTGAAGCGCTGGCGGGAGCGTTCGTTTAGAGACGGCTGTCGTCTCACACCGCCTGACCGTGAAGGTGGAGAGTTTTAGAGCTAGAAATAGCAAGTTAAAATAAGGCTAGTCCGTTATCAACTTGAAAAAGTGGCACCGAGTCGGTGCGCCGTCAAGGCGGAGGCTTCCTCCTTCTCCACCTTCACGGTCCCTAACACCGCGGTTCTATC
rs13198809_G_A@Stage1_rep_1	CTTGGAGAAAAGCCTTGTTTGAGCTAAGCGGCCGATGCCGGTTTAGAGACGGACTGCGTCTCACACCGCTGTGGGTGGATGTTTTGCAGTTTTAGAGCTAGAAATAGCAAGTTAAAATAAGGCTAGTCCGTTATCAACTTGAAAAAGTGGCACCGAGTCGGTGCACAGCTGCCAAACCGTGCAAAACATCCACCCACCTAACACCGCGGTTCTATC
rs13198809_A_G@Stage1_rep_1	CTTGGAGAAAAGCCTTGTTTGAGCTAAGCGGCCGATGCCGGTTTAGAGACGTTGTGCGTCTCACACCGCTGTGGGTGGATGTTTTGCAGTTTTAGAGCTAGAAATAGCAAGTTAAAATAAGGCTAGTCCGTTATCAACTTGAAAAAGTGGCACCGAGTCGGTGCACAGCTGCCAAGCCGTGCAAAACATCCACCCACCTAACACCGCGGTTCTATC
rs13198809_G_A@Stage1_rep_2	CTTGGAGAAAAGCCTTGTTTGTCTCTCCCATGCCTGAGGACGTTTAGAGACGGGCATCGTCTCACACCGCCTATCAAATCCATGATAGAGTTTTAGAGCTAGAAATAGCAAGTTAAAATAAGGCTAGTCCGTTATCAACTTGAAAAAGTGGCACCGAGTCGGTGCTTTTGCACGGTTTGGCAGCTGTGCCGTCTATCATGGATTTGATCCTAACACCGCGGTTCTATC
rs13198809_A_G@Stage1_rep_2	CTTGGAGAAAAGCCTTGTTTGTCTCTCCCATGCCTGAGGACGTTTAGAGACGTGATCCGTCTCACACCGCCTATCAAATCCATGATAGAGTTTTAGAGCTAGAAATAGCAAGTTAAAATAAGGCTAGTCCGTTATCAACTTGAAAAAGTGGCACCGAGTCGGTGCTTTTGCACGGCTTGGCAGCTGTGCCGTCTATCATGGATTTGATCCTAACACCGCGGTTCTATC
rs13198809_G_A@Stage1_rep_4	CTTGGAGAAAAGCCTTGTTTGCCTATCAAATCCATGATAGAGTTTAGAGACGGACGTCGTCTCACACCGCATGCCTGAGGACAGGCTGTGTTTTAGAGCTAGAAATAGCAAGTTAAAATAAGGCTAGTCCGTTATCAACTTGAAAAAGTGGCACCGAGTCGGTGCACAGCTGCCAAACCGTGCAAAACATCCACCCACAGCCTGTCCTCAGGCCCTAACACCGCGGTTCTATC
rs13198809_A_G@Stage1_rep_4	CTTGGAGAAAAGCCTTGTTTGCCTATCAAATCCATGATAGAGTTTAGAGACGGTTGTCGTCTCACACCGCATGCCTGAGGACAGGCTGTGTTTTAGAGCTAGAAATAGCAAGTTAAAATAAGGCTAGTCCGTTATCAACTTGAAAAAGTGGCACCGAGTCGGTGCACAGCTGCCAAGCCGTGCAAAACATCCACCCACAGCCTGTCCTCAGGCCCTAACACCGCGGTTCTATC
rs35353359_C_T@Stage1_rep_1	CTTGGAGAAAAGCCTTGTTTGTCCCTGCTGGACGCAGTGCAGTTTAGAGACGCACGACGTCTCACACCGCTGTTCATGCTCTATTTTCGTTTTAGAGCTAGAAATAGCAAGTTAAAATAAGGCTAGTCCGTTATCAACTTGAAAAAGTGGCACCGAGTCGGTGCTCACCCAGTGATCTGCCAGAAAATAGAGCATGAACCCTAACACCGCGGTTCTATC
rs35353359_T_C@Stage1_rep_1	CTTGGAGAAAAGCCTTGTTTGTCCCTGCTGGACGCAGTGCAGTTTAGAGACGTCGGACGTCTCACACCGCTGTTCATGCTCTATTTTCGTTTTAGAGCTAGAAATAGCAAGTTAAAATAAGGCTAGTCCGTTATCAACTTGAAAAAGTGGCACCGAGTCGGTGCTCACCCAGTGGTCTGCCAGAAAATAGAGCATGAACCCTAACACCGCGGTTCTATC
rs35353359_C_T@Stage1_rep_2	CTTGGAGAAAAGCCTTGTTTGCACTATGGTAGGGGGTCTCTGTTTAGAGACGCTTGCCGTCTCACACCGGAGGACGAACCTCCGTTACGTTTTAGAGCTAGAAATAGCAAGTTAAAATAAGGCTAGTCCGTTATCAACTTGAAAAAGTGGCACCGAGTCGGTGCTTCTGGCAGATCACTGGGTGAGCCTGTAACGGAGGTTCGTCCCCTAACACCGCGGTTCTATC
rs35353359_T_C@Stage1_rep_2	CTTGGAGAAAAGCCTTGTTTGCACTATGGTAGGGGGTCTCTGTTTAGAGACGCGTTACGTCTCACACCGGAGGACGAACCTCCGTTACGTTTTAGAGCTAGAAATAGCAAGTTAAAATAAGGCTAGTCCGTTATCAACTTGAAAAAGTGGCACCGAGTCGGTGCTTCTGGCAGACCACTGGGTGAGCCTGTAACGGAGGTTCGTCCCCTAACACCGCGGTTCTATC
rs35353359_C_T@Stage1_rep_3	CTTGGAGAAAAGCCTTGTTTGTTGTACCCCCCACTGAGTTGGTTTAGAGACGGGTACCGTCTCACACCGGCCCACCCTTGGGGCCCAGGTTTTAGAGCTAGAAATAGCAAGTTAAAATAAGGCTAGTCCGTTATCAACTTGAAAAAGTGGCACCGAGTCGGTGCTCACCCAGTGATCTGCCAGAAAATAGAGCATGAACAGCCACTGGGCCCCAAGGGTGGCCTAACACCGCGGTTCTATC
rs35353359_T_C@Stage1_rep_3	CTTGGAGAAAAGCCTTGTTTGTTGTACCCCCCACTGAGTTGGTTTAGAGACGTGAACCGTCTCACACCGGCCCACCCTTGGGGCCCAGGTTTTAGAGCTAGAAATAGCAAGTTAAAATAAGGCTAGTCCGTTATCAACTTGAAAAAGTGGCACCGAGTCGGTGCTCACCCAGTGGTCTGCCAGAAAATAGAGCATGAACAGCCACTGGGCCCCAAGGGTGGCCTAACACCGCGGTTCTATC
rs28360499_G_A@Stage1_rep_1	CTTGGAGAAAAGCCTTGTTTGCCAGCTGTGTCTAGGACTGAGTTTAGAGACGGCAAGCGTCTCACACCGTGTTAGTGGTGACATGACAAGTTTTAGAGCTAGAAATAGCAAGTTAAAATAAGGCTAGTCCGTTATCAACTTGAAAAAGTGGCACCGAGTCGGTGCGGTCAATGCCATTGTCATGTCACCACTACCTAACACCGCGGTTCTATC
rs28360499_A_G@Stage1_rep_1	CTTGGAGAAAAGCCTTGTTTGCCAGCTGTGTCTAGGACTGAGTTTAGAGACGTCGTCCGTCTCACACCGTGTTAGTGGTGACATGACAAGTTTTAGAGCTAGAAATAGCAAGTTAAAATAAGGCTAGTCCGTTATCAACTTGAAAAAGTGGCACCGAGTCGGTGCGGTCAATGCCGTTGTCATGTCACCACTACCTAACACCGCGGTTCTATC
rs28360499_G_A@Stage1_rep_3	CTTGGAGAAAAGCCTTGTTTGAGGACTGATGGCTGCAGCCTGTTTAGAGACGAACGACGTCTCACACCGCTGGAGAGGGTCATTGTTAGGTTTTAGAGCTAGAAATAGCAAGTTAAAATAAGGCTAGTCCGTTATCAACTTGAAAAAGTGGCACCGAGTCGGTGCGGTCAATGCCATTGTCATGTCACCACTAACAATGACCCTCTCCCTAACACCGCGGTTCTATC
rs28360499_A_G@Stage1_rep_3	CTTGGAGAAAAGCCTTGTTTGAGGACTGATGGCTGCAGCCTGTTTAGAGACGAAGGACGTCTCACACCGCTGGAGAGGGTCATTGTTAGGTTTTAGAGCTAGAAATAGCAAGTTAAAATAAGGCTAGTCCGTTATCAACTTGAAAAAGTGGCACCGAGTCGGTGCGGTCAATGCCGTTGTCATGTCACCACTAACAATGACCCTCTCCCTAACACCGCGGTTCTATC
rs28360499_G_A@Stage1_rep_10	CTTGGAGAAAAGCCTTGTTTGACTGATGGCTGCAGCCTGGGTTTAGAGACGAGCTGCGTCTCACACCGGCGGCGGCCACTTCTGGAGGTTTTAGAGCTAGAAATAGCAAGTTAAAATAAGGCTAGTCCGTTATCAACTTGAAAAAGTGGCACCGAGTCGGTGCGGTCAATGCCATTGTCATGTCACCACTAACAATGACCCTCTCCAGAAGTGGCCGCCCCTAACACCGCGGTTCTATC
rs28360499_A_G@Stage1_rep_10	CTTGGAGAAAAGCCTTGTTTGACTGATGGCTGCAGCCTGGGTTTAGAGACGTGATGCGTCTCACACCGGCGGCGGCCACTTCTGGAGGTTTTAGAGCTAGAAATAGCAAGTTAAAATAAGGCTAGTCCGTTATCAACTTGAAAAAGTGGCACCGAGTCGGTGCGGTCAATGCCGTTGTCATGTCACCACTAACAATGACCCTCTCCAGAAGTGGCCGCCCCTAACACCGCGGTTCTATC
rs17711801_C_G@Stage1_rep_1	CTTGGAGAAAAGCCTTGTTTGAGTGCCCGGCTGAAGCGGCCGTTTAGAGACGAGCCTCGTCTCACACCGTCTAGGAAGCTTCGCCTCTGGTTTTAGAGCTAGAAATAGCAAGTTAAAATAAGGCTAGTCCGTTATCAACTTGAAAAAGTGGCACCGAGTCGGTGCGGCAAGCACTGAAGCTGCCACAGAGGCGAAGCTTCCTCCTAACACCGCGGTTCTATC
rs17711801_G_C@Stage1_rep_1	CTTGGAGAAAAGCCTTGTTTGAGTGCCCGGCTGAAGCGGCCGTTTAGAGACGTCCAACGTCTCACACCGTCTAGGAAGCTTCGCCTCTGGTTTTAGAGCTAGAAATAGCAAGTTAAAATAAGGCTAGTCCGTTATCAACTTGAAAAAGTGGCACCGAGTCGGTGCGGCAAGCACTCAAGCTGCCACAGAGGCGAAGCTTCCTCCTAACACCGCGGTTCTATC
rs17711801_C_G@Stage1_rep_2	CTTGGAGAAAAGCCTTGTTTGCCTCGTATTGATGGGATTGGTTTAGAGACGGAAGGCGTCTCACACCGTCCACTGGCTAGGGCCGAGGGTTTTAGAGCTAGAAATAGCAAGTTAAAATAAGGCTAGTCCGTTATCAACTTGAAAAAGTGGCACCGAGTCGGTGCGTGGCAGCTTCAGTGCTTGCCTCCTCGGCCCTAGCCAGTCCTAACACCGCGGTTCTATC
rs17711801_G_C@Stage1_rep_2	CTTGGAGAAAAGCCTTGTTTGCCTCGTATTGATGGGATTGGTTTAGAGACGGAGTTCGTCTCACACCGTCCACTGGCTAGGGCCGAGGGTTTTAGAGCTAGAAATAGCAAGTTAAAATAAGGCTAGTCCGTTATCAACTTGAAAAAGTGGCACCGAGTCGGTGCGTGGCAGCTTGAGTGCTTGCCTCCTCGGCCCTAGCCAGTCCTAACACCGCGGTTCTATC
rs17711801_C_G@Stage1_rep_3	CTTGGAGAAAAGCCTTGTTTGCCTCGTATTGATGGGATTGCGTTTAGAGACGTGGTACGTCTCACACCGTCCTCCACTGGCTAGGGCCGGTTTTAGAGCTAGAAATAGCAAGTTAAAATAAGGCTAGTCCGTTATCAACTTGAAAAAGTGGCACCGAGTCGGTGCGTGGCAGCTTCAGTGCTTGCCTCCTCGGCCCTAGCCAGTGGACCTAACACCGCGGTTCTATC
rs17711801_G_C@Stage1_rep_3	CTTGGAGAAAAGCCTTGTTTGCCTCGTATTGATGGGATTGCGTTTAGAGACGCCTACCGTCTCACACCGTCCTCCACTGGCTAGGGCCGGTTTTAGAGCTAGAAATAGCAAGTTAAAATAAGGCTAGTCCGTTATCAACTTGAAAAAGTGGCACCGAGTCGGTGCGTGGCAGCTTGAGTGCTTGCCTCCTCGGCCCTAGCCAGTGGACCTAACACCGCGGTTCTATC
rs4713139_C_T@Stage1_rep_2	CTTGGAGAAAAGCCTTGTTTGCCTTCCGGGAGAGGATGGGGTTTAGAGACGGAAACCGTCTCACACCGTAGGATATGTGTGCCAACCCGTTTTAGAGCTAGAAATAGCAAGTTAAAATAAGGCTAGTCCGTTATCAACTTGAAAAAGTGGCACCGAGTCGGTGCGTCTGATCCCTTTCCAGGGTTGGCACACATATCCCTAACACCGCGGTTCTATC
rs4713139_T_C@Stage1_rep_2	CTTGGAGAAAAGCCTTGTTTGCCTTCCGGGAGAGGATGGGGTTTAGAGACGCCCTTCGTCTCACACCGTAGGATATGTGTGCCAACCCGTTTTAGAGCTAGAAATAGCAAGTTAAAATAAGGCTAGTCCGTTATCAACTTGAAAAAGTGGCACCGAGTCGGTGCGTCTGATCCCCTTCCAGGGTTGGCACACATATCCCTAACACCGCGGTTCTATC
rs4713139_C_T@Stage1_rep_1	CTTGGAGAAAAGCCTTGTTTGCCAGCCTTCCGGGAGAGGATGTTTAGAGACGGATTGCGTCTCACACCGTATGTGTGCCAACCCTGGAAGTTTTAGAGCTAGAAATAGCAAGTTAAAATAAGGCTAGTCCGTTATCAACTTGAAAAAGTGGCACCGAGTCGGTGCGTCTGATCCCTTTCCAGGGTTGGCACACCCTAACACCGCGGTTCTATC
rs4713139_T_C@Stage1_rep_1	CTTGGAGAAAAGCCTTGTTTGCCAGCCTTCCGGGAGAGGATGTTTAGAGACGATTGGCGTCTCACACCGTATGTGTGCCAACCCTGGAAGTTTTAGAGCTAGAAATAGCAAGTTAAAATAAGGCTAGTCCGTTATCAACTTGAAAAAGTGGCACCGAGTCGGTGCGTCTGATCCCCTTCCAGGGTTGGCACACCCTAACACCGCGGTTCTATC
rs4713139_C_T@Stage1_rep_4	CTTGGAGAAAAGCCTTGTTTGACAAAGCCGTTAATAATACTGTTTAGAGACGACTGACGTCTCACACCGCCCCAGGATTCACTGGTTATGTTTTAGAGCTAGAAATAGCAAGTTAAAATAAGGCTAGTCCGTTATCAACTTGAAAAAGTGGCACCGAGTCGGTGCGTCTGATCCCTTTCCAGGGTTGGCACACATATCCTATAACCAGTGAATCCTGCCTAACACCGCGGTTCTATC
rs4713139_T_C@Stage1_rep_4	CTTGGAGAAAAGCCTTGTTTGACAAAGCCGTTAATAATACTGTTTAGAGACGGATGCCGTCTCACACCGCCCCAGGATTCACTGGTTATGTTTTAGAGCTAGAAATAGCAAGTTAAAATAAGGCTAGTCCGTTATCAACTTGAAAAAGTGGCACCGAGTCGGTGCGTCTGATCCCCTTCCAGGGTTGGCACACATATCCTATAACCAGTGAATCCTGCCTAACACCGCGGTTCTATC
rs9380056_C_T@Stage1_rep_1	CTTGGAGAAAAGCCTTGTTTGTTCCGTCCGTTTTCTGCCTCGTTTAGAGACGGCCAACGTCTCACACCGATTGGGTGGTGTTCTCTGCGTTTTAGAGCTAGAAATAGCAAGTTAAAATAAGGCTAGTCCGTTATCAACTTGAAAAAGTGGCACCGAGTCGGTGCTCGAGCCTATCTACCGGCAGAGAACACCACCCACCTAACACCGCGGTTCTATC
rs9380056_T_C@Stage1_rep_1	CTTGGAGAAAAGCCTTGTTTGTTCCGTCCGTTTTCTGCCTCGTTTAGAGACGCTATCCGTCTCACACCGATTGGGTGGTGTTCTCTGCGTTTTAGAGCTAGAAATAGCAAGTTAAAATAAGGCTAGTCCGTTATCAACTTGAAAAAGTGGCACCGAGTCGGTGCTCGAGCCTATCCACCGGCAGAGAACACCACCCACCTAACACCGCGGTTCTATC
rs9380056_C_T@Stage1_rep_2	CTTGGAGAAAAGCCTTGTTTGGCCGGTGAGTGTCAGAGTGGTTTAGAGACGAATCCCGTCTCACACCGAACCCCAATCCCAAACCGGAGTTTTAGAGCTAGAAATAGCAAGTTAAAATAAGGCTAGTCCGTTATCAACTTGAAAAAGTGGCACCGAGTCGGTGCTCTCTGCCGGTAGATAGGCTCGACCGTCCGGTTTGGGATTGGGCCTAACACCGCGGTTCTATC
rs9380056_T_C@Stage1_rep_2	CTTGGAGAAAAGCCTTGTTTGGCCGGTGAGTGTCAGAGTGGTTTAGAGACGCTGTACGTCTCACACCGAACCCCAATCCCAAACCGGAGTTTTAGAGCTAGAAATAGCAAGTTAAAATAAGGCTAGTCCGTTATCAACTTGAAAAAGTGGCACCGAGTCGGTGCTCTCTGCCGGTGGATAGGCTCGACCGTCCGGTTTGGGATTGGGCCTAACACCGCGGTTCTATC
rs9380056_C_T@Stage1_rep_6	CTTGGAGAAAAGCCTTGTTTGCCGTTTTCTGCCTCTGGCCCGTTTAGAGACGTCTGTCGTCTCACACCGTGTCAGAGTGAGGGCGAGATGTTTTAGAGCTAGAAATAGCAAGTTAAAATAAGGCTAGTCCGTTATCAACTTGAAAAAGTGGCACCGAGTCGGTGCTCGAGCCTATCTACCGGCAGAGAACACCACCCAATCTCGCCCTCACTCTGCCTAACACCGCGGTTCTATC
rs9380056_T_C@Stage1_rep_6	CTTGGAGAAAAGCCTTGTTTGCCGTTTTCTGCCTCTGGCCCGTTTAGAGACGCTAGACGTCTCACACCGTGTCAGAGTGAGGGCGAGATGTTTTAGAGCTAGAAATAGCAAGTTAAAATAAGGCTAGTCCGTTATCAACTTGAAAAAGTGGCACCGAGTCGGTGCTCGAGCCTATCCACCGGCAGAGAACACCACCCAATCTCGCCCTCACTCTGCCTAACACCGCGGTTCTATC
rs9380057_G_T@Stage1_rep_1	CTTGGAGAAAAGCCTTGTTTGGCCAGAGGCAGAAAACGGAGTTTAGAGACGTCATCCGTCTCACACCGTAGCAACCGGAAGTGGCTAGGTTTTAGAGCTAGAAATAGCAAGTTAAAATAAGGCTAGTCCGTTATCAACTTGAAAAAGTGGCACCGAGTCGGTGCAGTTCTCTCGAGACCTCTAGCCACTTCCGGTTGCCTAACACCGCGGTTCTATC
rs9380057_T_G@Stage1_rep_1	CTTGGAGAAAAGCCTTGTTTGGCCAGAGGCAGAAAACGGAGTTTAGAGACGTGCTGCGTCTCACACCGTAGCAACCGGAAGTGGCTAGGTTTTAGAGCTAGAAATAGCAAGTTAAAATAAGGCTAGTCCGTTATCAACTTGAAAAAGTGGCACCGAGTCGGTGCAGTTCTCTCGCGACCTCTAGCCACTTCCGGTTGCCTAACACCGCGGTTCTATC
rs9380057_G_T@Stage1_rep_2	CTTGGAGAAAAGCCTTGTTTGAACGGACGGAAGAAAAGGTCGTTTAGAGACGTTCGGCGTCTCACACCGAACCGTTAGCAACCGGAAGGTTTTAGAGCTAGAAATAGCAAGTTAAAATAAGGCTAGTCCGTTATCAACTTGAAAAAGTGGCACCGAGTCGGTGCAGTTCTCTCGAGACCTCTAGCCACTTCCGGTTGCTAACGGCCTAACACCGCGGTTCTATC
rs9380057_T_G@Stage1_rep_2	CTTGGAGAAAAGCCTTGTTTGAACGGACGGAAGAAAAGGTCGTTTAGAGACGGAACTCGTCTCACACCGAACCGTTAGCAACCGGAAGGTTTTAGAGCTAGAAATAGCAAGTTAAAATAAGGCTAGTCCGTTATCAACTTGAAAAAGTGGCACCGAGTCGGTGCAGTTCTCTCGCGACCTCTAGCCACTTCCGGTTGCTAACGGCCTAACACCGCGGTTCTATC
rs9380057_G_T@Stage1_rep_3	CTTGGAGAAAAGCCTTGTTTGAGGCCGGAACCCAAGTGCTTGTTTAGAGACGAGGAGCGTCTCACACCGTTTGGGAACCGTTAGCAACGTTTTAGAGCTAGAAATAGCAAGTTAAAATAAGGCTAGTCCGTTATCAACTTGAAAAAGTGGCACCGAGTCGGTGCAGTTCTCTCGAGACCTCTAGCCACTTCCGGTTGCTAACGGTTCCCACCTAACACCGCGGTTCTATC
rs9380057_T_G@Stage1_rep_3	CTTGGAGAAAAGCCTTGTTTGAGGCCGGAACCCAAGTGCTTGTTTAGAGACGGGCTACGTCTCACACCGTTTGGGAACCGTTAGCAACGTTTTAGAGCTAGAAATAGCAAGTTAAAATAAGGCTAGTCCGTTATCAACTTGAAAAAGTGGCACCGAGTCGGTGCAGTTCTCTCGCGACCTCTAGCCACTTCCGGTTGCTAACGGTTCCCACCTAACACCGCGGTTCTATC
rs1947862_C_T@Stage1_rep_1	CTTGGAGAAAAGCCTTGTTTGTAAAGGGAAGAACGCTCCTGTTTAGAGACGCTCTACGTCTCACACCGCGGTCGCAGACTGTATTTGCGTTTTAGAGCTAGAAATAGCAAGTTAAAATAAGGCTAGTCCGTTATCAACTTGAAAAAGTGGCACCGAGTCGGTGCACAGTGAGCAGAGCACCAGCAAATACAGTCTGCGACCTAACACCGCGGTTCTATC
rs1947862_T_C@Stage1_rep_1	CTTGGAGAAAAGCCTTGTTTGTAAAGGGAAGAACGCTCCTGTTTAGAGACGTGGCACGTCTCACACCGCGGTCGCAGACTGTATTTGCGTTTTAGAGCTAGAAATAGCAAGTTAAAATAAGGCTAGTCCGTTATCAACTTGAAAAAGTGGCACCGAGTCGGTGCACAGTGAGCAGGGCACCAGCAAATACAGTCTGCGACCTAACACCGCGGTTCTATC
rs9393893_T_C@Stage1_rep_1	CTTGGAGAAAAGCCTTGTTTGAGGCTGGAGCTGTGAATAGGGTTTAGAGACGAGTGCCGTCTCACACCGATCGAGAACAGTAAAGTACAGTTTTAGAGCTAGAAATAGCAAGTTAAAATAAGGCTAGTCCGTTATCAACTTGAAAAAGTGGCACCGAGTCGGTGCGCTCCGTTACGTACCCTGTACTTTACTGTTCTCCCTAACACCGCGGTTCTATC
rs9393893_C_T@Stage1_rep_1	CTTGGAGAAAAGCCTTGTTTGAGGCTGGAGCTGTGAATAGGGTTTAGAGACGCACTGCGTCTCACACCGATCGAGAACAGTAAAGTACAGTTTTAGAGCTAGAAATAGCAAGTTAAAATAAGGCTAGTCCGTTATCAACTTGAAAAAGTGGCACCGAGTCGGTGCGCTCCGTTACATACCCTGTACTTTACTGTTCTCCCTAACACCGCGGTTCTATC
rs9393893_T_C@Stage1_rep_3	CTTGGAGAAAAGCCTTGTTTGTGTACTCTATGTGAGAGGTCGTTTAGAGACGTTCGCCGTCTCACACCGATTCCAACTGGATTCGCGTTGTTTTAGAGCTAGAAATAGCAAGTTAAAATAAGGCTAGTCCGTTATCAACTTGAAAAAGTGGCACCGAGTCGGTGCGTACAGGGTACGTAACGGAGCCAAACGCGAATCCAGTTGGCCTAACACCGCGGTTCTATC
rs9393893_C_T@Stage1_rep_3	CTTGGAGAAAAGCCTTGTTTGTGTACTCTATGTGAGAGGTCGTTTAGAGACGTGTGGCGTCTCACACCGATTCCAACTGGATTCGCGTTGTTTTAGAGCTAGAAATAGCAAGTTAAAATAAGGCTAGTCCGTTATCAACTTGAAAAAGTGGCACCGAGTCGGTGCGTACAGGGTATGTAACGGAGCCAAACGCGAATCCAGTTGGCCTAACACCGCGGTTCTATC
rs9393893_T_C@Stage1_rep_2	CTTGGAGAAAAGCCTTGTTTGATAGGAGGCTGGGAAAGTGTGTTTAGAGACGGCGAACGTCTCACACCGAATCGAGAACAGTAAAGTACGTTTTAGAGCTAGAAATAGCAAGTTAAAATAAGGCTAGTCCGTTATCAACTTGAAAAAGTGGCACCGAGTCGGTGCGCTCCGTTACGTACCCTGTACTTTACTGTTCTCGCCTAACACCGCGGTTCTATC
rs9393893_C_T@Stage1_rep_2	CTTGGAGAAAAGCCTTGTTTGATAGGAGGCTGGGAAAGTGTGTTTAGAGACGCGTGTCGTCTCACACCGAATCGAGAACAGTAAAGTACGTTTTAGAGCTAGAAATAGCAAGTTAAAATAAGGCTAGTCCGTTATCAACTTGAAAAAGTGGCACCGAGTCGGTGCGCTCCGTTACATACCCTGTACTTTACTGTTCTCGCCTAACACCGCGGTTCTATC
rs11970439_C_G@Stage1_rep_1	CTTGGAGAAAAGCCTTGTTTGCCCCAGAACGGGCCCCATAAGTTTAGAGACGACGACCGTCTCACACCGAGGGAATGCGCTTAGTCTGCGTTTTAGAGCTAGAAATAGCAAGTTAAAATAAGGCTAGTCCGTTATCAACTTGAAAAAGTGGCACCGAGTCGGTGCGCCAGGACAGCCGGCAGACTAAGCGCATTCCCTAACACCGCGGTTCTATC
rs11970439_G_C@Stage1_rep_1	CTTGGAGAAAAGCCTTGTTTGCCCCAGAACGGGCCCCATAAGTTTAGAGACGACAACCGTCTCACACCGAGGGAATGCGCTTAGTCTGCGTTTTAGAGCTAGAAATAGCAAGTTAAAATAAGGCTAGTCCGTTATCAACTTGAAAAAGTGGCACCGAGTCGGTGCGCCAGGACAGCCCGCAGACTAAGCGCATTCCCTAACACCGCGGTTCTATC
rs11970439_C_G@Stage1_rep_2	CTTGGAGAAAAGCCTTGTTTGACCGGGAGTACCCATTATGGTTTAGAGACGGATACCGTCTCACACCGAGCTGAGTCAAGCGTTCGCCGTTTTAGAGCTAGAAATAGCAAGTTAAAATAAGGCTAGTCCGTTATCAACTTGAAAAAGTGGCACCGAGTCGGTGCGCTTAGTCTGCCGGCTGTCCTGGCGAACGCTTGACTCACCTAACACCGCGGTTCTATC
rs11970439_G_C@Stage1_rep_2	CTTGGAGAAAAGCCTTGTTTGACCGGGAGTACCCATTATGGTTTAGAGACGACTTGCGTCTCACACCGAGCTGAGTCAAGCGTTCGCCGTTTTAGAGCTAGAAATAGCAAGTTAAAATAAGGCTAGTCCGTTATCAACTTGAAAAAGTGGCACCGAGTCGGTGCGCTTAGTCTGCGGGCTGTCCTGGCGAACGCTTGACTCACCTAACACCGCGGTTCTATC
rs11970439_C_G@Stage1_rep_3	CTTGGAGAAAAGCCTTGTTTGGCCCCATAATGGGTACTCCGTTTAGAGACGACCCACGTCTCACACCGTTTATGGACTGGAAAGGAGAGTTTTAGAGCTAGAAATAGCAAGTTAAAATAAGGCTAGTCCGTTATCAACTTGAAAAAGTGGCACCGAGTCGGTGCGCCAGGACAGCCGGCAGACTAAGCGCATTCCCTCTCCTTTCCAGTCCATCCTAACACCGCGGTTCTATC
rs11970439_G_C@Stage1_rep_3	CTTGGAGAAAAGCCTTGTTTGGCCCCATAATGGGTACTCCGTTTAGAGACGATCGTCGTCTCACACCGTTTATGGACTGGAAAGGAGAGTTTTAGAGCTAGAAATAGCAAGTTAAAATAAGGCTAGTCCGTTATCAACTTGAAAAAGTGGCACCGAGTCGGTGCGCCAGGACAGCCCGCAGACTAAGCGCATTCCCTCTCCTTTCCAGTCCATCCTAACACCGCGGTTCTATC
rs1005126_C_G@Stage1_rep_3	CTTGGAGAAAAGCCTTGTTTGCTGGTTCTTAGACCCCCCGGTTTAGAGACGACGGTCGTCTCACACCGCGCTCTAGGAAGGGAGCGAAGTTTTAGAGCTAGAAATAGCAAGTTAAAATAAGGCTAGTCCGTTATCAACTTGAAAAAGTGGCACCGAGTCGGTGCACTACCGAGTTCAAAGCCCCTTTCGCTCCCTTCCTAGACCTAACACCGCGGTTCTATC
rs1005126_G_C@Stage1_rep_3	CTTGGAGAAAAGCCTTGTTTGCTGGTTCTTAGACCCCCCGGTTTAGAGACGGTTCGCGTCTCACACCGCGCTCTAGGAAGGGAGCGAAGTTTTAGAGCTAGAAATAGCAAGTTAAAATAAGGCTAGTCCGTTATCAACTTGAAAAAGTGGCACCGAGTCGGTGCACTACCGAGTTGAAAGCCCCTTTCGCTCCCTTCCTAGACCTAACACCGCGGTTCTATC
rs1005126_C_G@Stage1_rep_1	CTTGGAGAAAAGCCTTGTTTGAGACCCCCCGTGGCCGCTTCGTTTAGAGACGGTATGCGTCTCACACCGCTCTAGGAAGGGAGCGAAAGGTTTTAGAGCTAGAAATAGCAAGTTAAAATAAGGCTAGTCCGTTATCAACTTGAAAAAGTGGCACCGAGTCGGTGCACTACCGAGTTCAAAGCCCCTTTCGCTCCCTTCCTACCTAACACCGCGGTTCTATC
rs1005126_G_C@Stage1_rep_1	CTTGGAGAAAAGCCTTGTTTGAGACCCCCCGTGGCCGCTTCGTTTAGAGACGAAGGCCGTCTCACACCGCTCTAGGAAGGGAGCGAAAGGTTTTAGAGCTAGAAATAGCAAGTTAAAATAAGGCTAGTCCGTTATCAACTTGAAAAAGTGGCACCGAGTCGGTGCACTACCGAGTTGAAAGCCCCTTTCGCTCCCTTCCTACCTAACACCGCGGTTCTATC
rs1005126_C_G@Stage1_rep_2	CTTGGAGAAAAGCCTTGTTTGTGGCCGCTTCCGGCCTTTGGTTTAGAGACGAACACCGTCTCACACCGCTCTAGGAAGGGAGCGAAAGTTTTAGAGCTAGAAATAGCAAGTTAAAATAAGGCTAGTCCGTTATCAACTTGAAAAAGTGGCACCGAGTCGGTGCACTACCGAGTTCAAAGCCCCTTTCGCTCCCTTCCTAGCCTAACACCGCGGTTCTATC
rs1005126_G_C@Stage1_rep_2	CTTGGAGAAAAGCCTTGTTTGTGGCCGCTTCCGGCCTTTGGTTTAGAGACGTCCGTCGTCTCACACCGCTCTAGGAAGGGAGCGAAAGTTTTAGAGCTAGAAATAGCAAGTTAAAATAAGGCTAGTCCGTTATCAACTTGAAAAAGTGGCACCGAGTCGGTGCACTACCGAGTTGAAAGCCCCTTTCGCTCCCTTCCTAGCCTAACACCGCGGTTCTATC
rs536704_T_G@Stage1_rep_1	CTTGGAGAAAAGCCTTGTTTGCTGCCCGCGACAGGGAGGTGGTTTAGAGACGTTCGACGTCTCACACCGCCCCAACAGATCTACAGGAGGTTTTAGAGCTAGAAATAGCAAGTTAAAATAAGGCTAGTCCGTTATCAACTTGAAAAAGTGGCACCGAGTCGGTGCGCTGGGCCAACTCCTCTCCTGTAGATCTGTTGCCTAACACCGCGGTTCTATC
rs536704_G_T@Stage1_rep_1	CTTGGAGAAAAGCCTTGTTTGCTGCCCGCGACAGGGAGGTGGTTTAGAGACGAGCGACGTCTCACACCGCCCCAACAGATCTACAGGAGGTTTTAGAGCTAGAAATAGCAAGTTAAAATAAGGCTAGTCCGTTATCAACTTGAAAAAGTGGCACCGAGTCGGTGCGCTGGGCCAAATCCTCTCCTGTAGATCTGTTGCCTAACACCGCGGTTCTATC
rs536704_T_G@Stage1_rep_3	CTTGGAGAAAAGCCTTGTTTGTCCCCACACCTCCCTGTCGCGTTTAGAGACGTAGGCCGTCTCACACCGCCCATCCTCTCCCGGAAGGCGTTTTAGAGCTAGAAATAGCAAGTTAAAATAAGGCTAGTCCGTTATCAACTTGAAAAAGTGGCACCGAGTCGGTGCACAGGAGAGGAGTTGGCCCAGCCTTCCGGGAGAGGATCCTAACACCGCGGTTCTATC
rs536704_G_T@Stage1_rep_3	CTTGGAGAAAAGCCTTGTTTGTCCCCACACCTCCCTGTCGCGTTTAGAGACGAGACACGTCTCACACCGCCCATCCTCTCCCGGAAGGCGTTTTAGAGCTAGAAATAGCAAGTTAAAATAAGGCTAGTCCGTTATCAACTTGAAAAAGTGGCACCGAGTCGGTGCACAGGAGAGGATTTGGCCCAGCCTTCCGGGAGAGGATCCTAACACCGCGGTTCTATC
rs536704_T_G@Stage1_rep_5	CTTGGAGAAAAGCCTTGTTTGCTCCCCACACCTCCCTGTCGGTTTAGAGACGTTCCGCGTCTCACACCGTCCACCCATCCTCTCCCGGAGTTTTAGAGCTAGAAATAGCAAGTTAAAATAAGGCTAGTCCGTTATCAACTTGAAAAAGTGGCACCGAGTCGGTGCACAGGAGAGGAGTTGGCCCAGCCTTCCGGGAGAGGATGGGTCCTAACACCGCGGTTCTATC
rs536704_G_T@Stage1_rep_5	CTTGGAGAAAAGCCTTGTTTGCTCCCCACACCTCCCTGTCGGTTTAGAGACGTCTGACGTCTCACACCGTCCACCCATCCTCTCCCGGAGTTTTAGAGCTAGAAATAGCAAGTTAAAATAAGGCTAGTCCGTTATCAACTTGAAAAAGTGGCACCGAGTCGGTGCACAGGAGAGGATTTGGCCCAGCCTTCCGGGAGAGGATGGGTCCTAACACCGCGGTTCTATC
rs1736895_G_A@Stage1_rep_2	CTTGGAGAAAAGCCTTGTTTGAGTACTGCCTTGGGTCAGAAGTTTAGAGACGAGTGTCGTCTCACACCGTGTATATCTTCAGAGGATTCGTTTTAGAGCTAGAAATAGCAAGTTAAAATAAGGCTAGTCCGTTATCAACTTGAAAAAGTGGCACCGAGTCGGTGCATTTACCACCTTTCCAGAATCCTCTGAAGATATCCTAACACCGCGGTTCTATC
rs1736895_A_G@Stage1_rep_2	CTTGGAGAAAAGCCTTGTTTGAGTACTGCCTTGGGTCAGAAGTTTAGAGACGATCTGCGTCTCACACCGTGTATATCTTCAGAGGATTCGTTTTAGAGCTAGAAATAGCAAGTTAAAATAAGGCTAGTCCGTTATCAACTTGAAAAAGTGGCACCGAGTCGGTGCATTTACCACCCTTCCAGAATCCTCTGAAGATATCCTAACACCGCGGTTCTATC
rs1736895_G_A@Stage1_rep_1	CTTGGAGAAAAGCCTTGTTTGTGCGCCTCAGGGGGTGTCCTGTTTAGAGACGTCGCTCGTCTCACACCGATCTTCAGAGGATTCTGGAAGTTTTAGAGCTAGAAATAGCAAGTTAAAATAAGGCTAGTCCGTTATCAACTTGAAAAAGTGGCACCGAGTCGGTGCATTTACCACCTTTCCAGAATCCTCTGAACCTAACACCGCGGTTCTATC
rs1736895_A_G@Stage1_rep_1	CTTGGAGAAAAGCCTTGTTTGTGCGCCTCAGGGGGTGTCCTGTTTAGAGACGCCTTTCGTCTCACACCGATCTTCAGAGGATTCTGGAAGTTTTAGAGCTAGAAATAGCAAGTTAAAATAAGGCTAGTCCGTTATCAACTTGAAAAAGTGGCACCGAGTCGGTGCATTTACCACCCTTCCAGAATCCTCTGAACCTAACACCGCGGTTCTATC
rs1736895_G_A@Stage1_rep_3	CTTGGAGAAAAGCCTTGTTTGCCTGGGCCCCTGGGCATGACGTTTAGAGACGATGAGCGTCTCACACCGTGCGACCTGTATATCTTCAGGTTTTAGAGCTAGAAATAGCAAGTTAAAATAAGGCTAGTCCGTTATCAACTTGAAAAAGTGGCACCGAGTCGGTGCATTTACCACCTTTCCAGAATCCTCTGAAGATATACAGGTCCCTAACACCGCGGTTCTATC
rs1736895_A_G@Stage1_rep_3	CTTGGAGAAAAGCCTTGTTTGCCTGGGCCCCTGGGCATGACGTTTAGAGACGCTCTGCGTCTCACACCGTGCGACCTGTATATCTTCAGGTTTTAGAGCTAGAAATAGCAAGTTAAAATAAGGCTAGTCCGTTATCAACTTGAAAAAGTGGCACCGAGTCGGTGCATTTACCACCCTTCCAGAATCCTCTGAAGATATACAGGTCCCTAACACCGCGGTTCTATC
rs213237_T_C@Stage1_rep_2	CTTGGAGAAAAGCCTTGTTTGCGGAAACTTATTCAGGTTTAGTTTAGAGACGCTAGGCGTCTCACACCGTGGGAACTGACCCAGGTGCCGTTTTAGAGCTAGAAATAGCAAGTTAAAATAAGGCTAGTCCGTTATCAACTTGAAAAAGTGGCACCGAGTCGGTGCTCCCCCCAAGCCCGGCACCTGGGTCAGTTCCCTAACACCGCGGTTCTATC
rs213237_C_T@Stage1_rep_2	CTTGGAGAAAAGCCTTGTTTGCGGAAACTTATTCAGGTTTAGTTTAGAGACGGGATCCGTCTCACACCGTGGGAACTGACCCAGGTGCCGTTTTAGAGCTAGAAATAGCAAGTTAAAATAAGGCTAGTCCGTTATCAACTTGAAAAAGTGGCACCGAGTCGGTGCTCCCCCCAAGCCTGGCACCTGGGTCAGTTCCCTAACACCGCGGTTCTATC
rs213237_T_C@Stage1_rep_1	CTTGGAGAAAAGCCTTGTTTGCCTAAACCTGAATAAGTTTCGTTTAGAGACGGAGCTCGTCTCACACCGTCCGGTGTCCCCCCAAGCCGTTTTAGAGCTAGAAATAGCAAGTTAAAATAAGGCTAGTCCGTTATCAACTTGAAAAAGTGGCACCGAGTCGGTGCACCCAGGTGCCGGGCTTGGGGGGACACCGCCTAACACCGCGGTTCTATC
rs213237_C_T@Stage1_rep_1	CTTGGAGAAAAGCCTTGTTTGCCTAAACCTGAATAAGTTTCGTTTAGAGACGCGACTCGTCTCACACCGTCCGGTGTCCCCCCAAGCCGTTTTAGAGCTAGAAATAGCAAGTTAAAATAAGGCTAGTCCGTTATCAACTTGAAAAAGTGGCACCGAGTCGGTGCACCCAGGTGCCAGGCTTGGGGGGACACCGCCTAACACCGCGGTTCTATC
rs213237_T_C@Stage1_rep_3	CTTGGAGAAAAGCCTTGTTTGTATTCAGGTTTAGGGACCAGGTTTAGAGACGGGTCTCGTCTCACACCGTTTGATTGGGAACTGACCCGTTTTAGAGCTAGAAATAGCAAGTTAAAATAAGGCTAGTCCGTTATCAACTTGAAAAAGTGGCACCGAGTCGGTGCTCCCCCCAAGCCCGGCACCTGGGTCAGTTCCCAATCACCTAACACCGCGGTTCTATC
rs213237_C_T@Stage1_rep_3	CTTGGAGAAAAGCCTTGTTTGTATTCAGGTTTAGGGACCAGGTTTAGAGACGGGTTACGTCTCACACCGTTTGATTGGGAACTGACCCGTTTTAGAGCTAGAAATAGCAAGTTAAAATAAGGCTAGTCCGTTATCAACTTGAAAAAGTGGCACCGAGTCGGTGCTCCCCCCAAGCCTGGCACCTGGGTCAGTTCCCAATCACCTAACACCGCGGTTCTATC
rs213236_T_C@Stage1_rep_1	CTTGGAGAAAAGCCTTGTTTGAACAGCCACTGGGCCCCAAGTTTAGAGACGTTGTCCGTCTCACACCGACCACTGGGTGAGCCTGTAAGTTTTAGAGCTAGAAATAGCAAGTTAAAATAAGGCTAGTCCGTTATCAACTTGAAAAAGTGGCACCGAGTCGGTGCACGAACCTCCGTTACAGGCTCACCCAGTCCTAACACCGCGGTTCTATC
rs213236_C_T@Stage1_rep_1	CTTGGAGAAAAGCCTTGTTTGAACAGCCACTGGGCCCCAAGTTTAGAGACGTGCATCGTCTCACACCGACCACTGGGTGAGCCTGTAAGTTTTAGAGCTAGAAATAGCAAGTTAAAATAAGGCTAGTCCGTTATCAACTTGAAAAAGTGGCACCGAGTCGGTGCACGAACCTCCATTACAGGCTCACCCAGTCCTAACACCGCGGTTCTATC
rs213236_T_C@Stage1_rep_2	CTTGGAGAAAAGCCTTGTTTGCACTATGGTAGGGGGTCTCTGTTTAGAGACGTGAGCCGTCTCACACCGCTGGACGCAGTGCAGGGAGGGTTTTAGAGCTAGAAATAGCAAGTTAAAATAAGGCTAGTCCGTTATCAACTTGAAAAAGTGGCACCGAGTCGGTGCGAGCCTGTAACGGAGGTTCGTCCTCCTCCCTGCACTGCGTCCCTAACACCGCGGTTCTATC
rs213236_C_T@Stage1_rep_2	CTTGGAGAAAAGCCTTGTTTGCACTATGGTAGGGGGTCTCTGTTTAGAGACGAAGGGCGTCTCACACCGCTGGACGCAGTGCAGGGAGGGTTTTAGAGCTAGAAATAGCAAGTTAAAATAAGGCTAGTCCGTTATCAACTTGAAAAAGTGGCACCGAGTCGGTGCGAGCCTGTAATGGAGGTTCGTCCTCCTCCCTGCACTGCGTCCCTAACACCGCGGTTCTATC
rs213236_T_C@Stage1_rep_3	CTTGGAGAAAAGCCTTGTTTGTTGTGACTGTGCTGCTGGAAGTTTAGAGACGTGCTCCGTCTCACACCGCTATTTTCTGGCAGACCACTGTTTTAGAGCTAGAAATAGCAAGTTAAAATAAGGCTAGTCCGTTATCAACTTGAAAAAGTGGCACCGAGTCGGTGCACGAACCTCCGTTACAGGCTCACCCAGTGGTCTGCCAGAAAACCTAACACCGCGGTTCTATC
rs213236_C_T@Stage1_rep_3	CTTGGAGAAAAGCCTTGTTTGTTGTGACTGTGCTGCTGGAAGTTTAGAGACGACGCTCGTCTCACACCGCTATTTTCTGGCAGACCACTGTTTTAGAGCTAGAAATAGCAAGTTAAAATAAGGCTAGTCCGTTATCAACTTGAAAAAGTGGCACCGAGTCGGTGCACGAACCTCCATTACAGGCTCACCCAGTGGTCTGCCAGAAAACCTAACACCGCGGTTCTATC
rs1005125_G_A@Stage1_rep_1	CTTGGAGAAAAGCCTTGTTTGTGTCCCAACGCACTTTGGGGGTTTAGAGACGAGCTACGTCTCACACCGTTCCAGCTGCTGGGCCCCTCGTTTTAGAGCTAGAAATAGCAAGTTAAAATAAGGCTAGTCCGTTATCAACTTGAAAAAGTGGCACCGAGTCGGTGCGCACCGGCCAGAGCCTGAGGGGCCCAGCAGCTGCCTAACACCGCGGTTCTATC
rs1005125_A_G@Stage1_rep_1	CTTGGAGAAAAGCCTTGTTTGTGTCCCAACGCACTTTGGGGGTTTAGAGACGAAGAGCGTCTCACACCGTTCCAGCTGCTGGGCCCCTCGTTTTAGAGCTAGAAATAGCAAGTTAAAATAAGGCTAGTCCGTTATCAACTTGAAAAAGTGGCACCGAGTCGGTGCGCACCGGCCAGGGCCTGAGGGGCCCAGCAGCTGCCTAACACCGCGGTTCTATC
rs1005125_G_A@Stage1_rep_4	CTTGGAGAAAAGCCTTGTTTGTCCCAACGCACTTTGGGGAGTTTAGAGACGATGCCCGTCTCACACCGATTGCTGTATTCCAGCTGCGTTTTAGAGCTAGAAATAGCAAGTTAAAATAAGGCTAGTCCGTTATCAACTTGAAAAAGTGGCACCGAGTCGGTGCGCACCGGCCAGAGCCTGAGGGGCCCAGCAGCTGGAATACAGCACCTAACACCGCGGTTCTATC
rs1005125_A_G@Stage1_rep_4	CTTGGAGAAAAGCCTTGTTTGTCCCAACGCACTTTGGGGAGTTTAGAGACGGCCATCGTCTCACACCGATTGCTGTATTCCAGCTGCGTTTTAGAGCTAGAAATAGCAAGTTAAAATAAGGCTAGTCCGTTATCAACTTGAAAAAGTGGCACCGAGTCGGTGCGCACCGGCCAGGGCCTGAGGGGCCCAGCAGCTGGAATACAGCACCTAACACCGCGGTTCTATC
rs1005125_G_A@Stage1_rep_2	CTTGGAGAAAAGCCTTGTTTGTCTCCCTCCCCAAAGTGCGTGTTTAGAGACGTAGTCCGTCTCACACCGACCGGGGTCCACTCTGCACGTTTTAGAGCTAGAAATAGCAAGTTAAAATAAGGCTAGTCCGTTATCAACTTGAAAAAGTGGCACCGAGTCGGTGCGCCCCTCAGGCTCTGGCCGGTGCAGAGTGGACCCCGCCTAACACCGCGGTTCTATC
rs1005125_A_G@Stage1_rep_2	CTTGGAGAAAAGCCTTGTTTGTCTCCCTCCCCAAAGTGCGTGTTTAGAGACGCATACCGTCTCACACCGACCGGGGTCCACTCTGCACGTTTTAGAGCTAGAAATAGCAAGTTAAAATAAGGCTAGTCCGTTATCAACTTGAAAAAGTGGCACCGAGTCGGTGCGCCCCTCAGGCCCTGGCCGGTGCAGAGTGGACCCCGCCTAACACCGCGGTTCTATC
chr6:27019989:AG:A_A_AG@Stage1_rep_1	CTTGGAGAAAAGCCTTGTTTGTGCGGGTGGTGGGAATCCCGTTTAGAGACGGAACCCGTCTCACACCGAAGGACCCTGGGAGAGGCAGTTTTAGAGCTAGAAATAGCAAGTTAAAATAAGGCTAGTCCGTTATCAACTTGAAAAAGTGGCACCGAGTCGGTGCGAGCCCTTCCCTTGCCTCTCCCAGGGTCCCCTAACACCGCGGTTCTATC
chr6:27019989:AG:A_AG_A@Stage1_rep_1	CTTGGAGAAAAGCCTTGTTTGTGCGGGTGGTGGGAATCCCGTTTAGAGACGGTTCCCGTCTCACACCGAAGGACCCTGGGAGAGGCAGTTTTAGAGCTAGAAATAGCAAGTTAAAATAAGGCTAGTCCGTTATCAACTTGAAAAAGTGGCACCGAGTCGGTGCGAGCCCTTCCTTGCCTCTCCCAGGGTCCCCTAACACCGCGGTTCTATC
chr6:27019989:AG:A_A_AG@Stage1_rep_2	CTTGGAGAAAAGCCTTGTTTGTGCGGGTGGTGGGAATCCCTGTTTAGAGACGGGCTTCGTCTCACACCGTGGGAGAAGGACCCTGGGAGGTTTTAGAGCTAGAAATAGCAAGTTAAAATAAGGCTAGTCCGTTATCAACTTGAAAAAGTGGCACCGAGTCGGTGCGAGCCCTTCCCTTGCCTCTCCCAGGGTCCTTCTCCCTAACACCGCGGTTCTATC
chr6:27019989:AG:A_AG_A@Stage1_rep_2	CTTGGAGAAAAGCCTTGTTTGTGCGGGTGGTGGGAATCCCTGTTTAGAGACGTAGGTCGTCTCACACCGTGGGAGAAGGACCCTGGGAGGTTTTAGAGCTAGAAATAGCAAGTTAAAATAAGGCTAGTCCGTTATCAACTTGAAAAAGTGGCACCGAGTCGGTGCGAGCCCTTCCTTGCCTCTCCCAGGGTCCTTCTCCCTAACACCGCGGTTCTATC
chr6:27019989:AG:A_A_AG@Stage1_rep_5	CTTGGAGAAAAGCCTTGTTTGGTCCTCCAGGGAACACCTGGTTTAGAGACGAGTCGCGTCTCACACCGTCCCGCTGCTGCGCTGGTTCGTTTTAGAGCTAGAAATAGCAAGTTAAAATAAGGCTAGTCCGTTATCAACTTGAAAAAGTGGCACCGAGTCGGTGCGGAGAGGCAAGGGAAGGGCTCCGGAACCAGCGCAGCAGCGCCTAACACCGCGGTTCTATC
chr6:27019989:AG:A_AG_A@Stage1_rep_5	CTTGGAGAAAAGCCTTGTTTGGTCCTCCAGGGAACACCTGGTTTAGAGACGGTCATCGTCTCACACCGTCCCGCTGCTGCGCTGGTTCGTTTTAGAGCTAGAAATAGCAAGTTAAAATAAGGCTAGTCCGTTATCAACTTGAAAAAGTGGCACCGAGTCGGTGCGGAGAGGCAAGGAAGGGCTCCGGAACCAGCGCAGCAGCGCCTAACACCGCGGTTCTATC
rs9379952_A_T@Stage1_rep_1	CTTGGAGAAAAGCCTTGTTTGCGGTCTCCACGGGAGCCACGTTTAGAGACGACGTCCGTCTCACACCGTGCCCTTTCCTAAGTCTCCTGTTTTAGAGCTAGAAATAGCAAGTTAAAATAAGGCTAGTCCGTTATCAACTTGAAAAAGTGGCACCGAGTCGGTGCACGAAAGCGAAAACTTCTTTCCAAGGAGACTTAGGAAAGGCCTAACACCGCGGTTCTATC
rs9379952_T_A@Stage1_rep_1	CTTGGAGAAAAGCCTTGTTTGCGGTCTCCACGGGAGCCACGTTTAGAGACGATCGGCGTCTCACACCGTGCCCTTTCCTAAGTCTCCTGTTTTAGAGCTAGAAATAGCAAGTTAAAATAAGGCTAGTCCGTTATCAACTTGAAAAAGTGGCACCGAGTCGGTGCACGAAAGCGAATACTTCTTTCCAAGGAGACTTAGGAAAGGCCTAACACCGCGGTTCTATC
rs9379952_A_T@Stage1_rep_2	CTTGGAGAAAAGCCTTGTTTGGTCCTCCAGGGAACACCTGGTTTAGAGACGATGTCCGTCTCACACCGCGCGGAGCATGCTTTGTTTGGTTTTAGAGCTAGAAATAGCAAGTTAAAATAAGGCTAGTCCGTTATCAACTTGAAAAAGTGGCACCGAGTCGGTGCGGAAAGAAGTTTTCGCTTTCGTTTCCGCAAACAAAGCATGCTCCCCTAACACCGCGGTTCTATC
rs9379952_T_A@Stage1_rep_2	CTTGGAGAAAAGCCTTGTTTGGTCCTCCAGGGAACACCTGGTTTAGAGACGTGTTGCGTCTCACACCGCGCGGAGCATGCTTTGTTTGGTTTTAGAGCTAGAAATAGCAAGTTAAAATAAGGCTAGTCCGTTATCAACTTGAAAAAGTGGCACCGAGTCGGTGCGGAAAGAAGTATTCGCTTTCGTTTCCGCAAACAAAGCATGCTCCCCTAACACCGCGGTTCTATC
rs9379952_A_T@Stage1_rep_3	CTTGGAGAAAAGCCTTGTTTGCCGCCTTCGCACGCGTCCGGGTTTAGAGACGTCAAGCGTCTCACACCGAGCCACCGGTCCTGAAAGCGGTTTTAGAGCTAGAAATAGCAAGTTAAAATAAGGCTAGTCCGTTATCAACTTGAAAAAGTGGCACCGAGTCGGTGCGGAAAGAAGTTTTCGCTTTCGTTTCCGCAAACAAAGCATGCTCCGCGCTTTCAGGACCGGTGCCTAACACCGCGGTTCTATC
rs9379952_T_A@Stage1_rep_3	CTTGGAGAAAAGCCTTGTTTGCCGCCTTCGCACGCGTCCGGGTTTAGAGACGAGGGTCGTCTCACACCGAGCCACCGGTCCTGAAAGCGGTTTTAGAGCTAGAAATAGCAAGTTAAAATAAGGCTAGTCCGTTATCAACTTGAAAAAGTGGCACCGAGTCGGTGCGGAAAGAAGTATTCGCTTTCGTTTCCGCAAACAAAGCATGCTCCGCGCTTTCAGGACCGGTGCCTAACACCGCGGTTCTATC
chr6:26473868:G:GT_GT_G@Stage1_rep_1	CTTGGAGAAAAGCCTTGTTTGCTGCAAACACTTTGAGAGGTGTTTAGAGACGGGAAGCGTCTCACACCGTGGGCAGAAGCCACTGGGGAGTTTTAGAGCTAGAAATAGCAAGTTAAAATAAGGCTAGTCCGTTATCAACTTGAAAAAGTGGCACCGAGTCGGTGCTTCAATATCGTTTCAGTTTTCATTCTAACCGTCCCCAGTGGCTTCTGCCCTAACACCGCGGTTCTATC
chr6:26473868:G:GT_G_GT@Stage1_rep_1	CTTGGAGAAAAGCCTTGTTTGCTGCAAACACTTTGAGAGGTGTTTAGAGACGCCATTCGTCTCACACCGTGGGCAGAAGCCACTGGGGAGTTTTAGAGCTAGAAATAGCAAGTTAAAATAAGGCTAGTCCGTTATCAACTTGAAAAAGTGGCACCGAGTCGGTGCTTCAATATCGTTTTCAGTTTTCATTCTAACCGTCCCCAGTGGCTTCTGCCCTAACACCGCGGTTCTATC
chr6:26473868:G:GT_GT_G@Stage1_rep_2	CTTGGAGAAAAGCCTTGTTTGAAACACGAATTCCTACAAAGGTTTAGAGACGTTACGCGTCTCACACCGTTGCTGGGCAGAAGCCACTGGTTTTAGAGCTAGAAATAGCAAGTTAAAATAAGGCTAGTCCGTTATCAACTTGAAAAAGTGGCACCGAGTCGGTGCTTCAATATCGTTTCAGTTTTCATTCTAACCGTCCCCAGTGGCTTCTGCCCAGCCTAACACCGCGGTTCTATC
chr6:26473868:G:GT_G_GT@Stage1_rep_2	CTTGGAGAAAAGCCTTGTTTGAAACACGAATTCCTACAAAGGTTTAGAGACGATACGCGTCTCACACCGTTGCTGGGCAGAAGCCACTGGTTTTAGAGCTAGAAATAGCAAGTTAAAATAAGGCTAGTCCGTTATCAACTTGAAAAAGTGGCACCGAGTCGGTGCTTCAATATCGTTTTCAGTTTTCATTCTAACCGTCCCCAGTGGCTTCTGCCCAGCCTAACACCGCGGTTCTATC
chr6:26473868:G:GT_GT_G@Stage1_rep_3	CTTGGAGAAAAGCCTTGTTTGAGGATTCTCTTAGTGTTTCTGTTTAGAGACGCGTCACGTCTCACACCGTTGCTGGGCAGAAGCCACTGTTTTAGAGCTAGAAATAGCAAGTTAAAATAAGGCTAGTCCGTTATCAACTTGAAAAAGTGGCACCGAGTCGGTGCTTCAATATCGTTTCAGTTTTCATTCTAACCGTCCCCAGTGGCTTCTGCCCAGCCCTAACACCGCGGTTCTATC
chr6:26473868:G:GT_G_GT@Stage1_rep_3	CTTGGAGAAAAGCCTTGTTTGAGGATTCTCTTAGTGTTTCTGTTTAGAGACGCCACTCGTCTCACACCGTTGCTGGGCAGAAGCCACTGTTTTAGAGCTAGAAATAGCAAGTTAAAATAAGGCTAGTCCGTTATCAACTTGAAAAAGTGGCACCGAGTCGGTGCTTCAATATCGTTTTCAGTTTTCATTCTAACCGTCCCCAGTGGCTTCTGCCCAGCCCTAACACCGCGGTTCTATC
chr6:26473975:T:TA_TA_T@Stage1_rep_2	CTTGGAGAAAAGCCTTGTTTGCCCAGCAACTGATGAGAAAGTTTAGAGACGGTTGGCGTCTCACACCGAAAGCATGTGCTGTACACTGTTTTAGAGCTAGAAATAGCAAGTTAAAATAAGGCTAGTCCGTTATCAACTTGAAAAAGTGGCACCGAGTCGGTGCGGATTCTCTTAGTGTTTCTCGGACCGAGTGTACAGCACATGCTCCTAACACCGCGGTTCTATC
chr6:26473975:T:TA_T_TA@Stage1_rep_2	CTTGGAGAAAAGCCTTGTTTGCCCAGCAACTGATGAGAAAGTTTAGAGACGCACCTCGTCTCACACCGAAAGCATGTGCTGTACACTGTTTTAGAGCTAGAAATAGCAAGTTAAAATAAGGCTAGTCCGTTATCAACTTGAAAAAGTGGCACCGAGTCGGTGCGGATTCTCTTAAGTGTTTCTCGGACCGAGTGTACAGCACATGCTCCTAACACCGCGGTTCTATC
chr6:26473975:T:TA_TA_T@Stage1_rep_1	CTTGGAGAAAAGCCTTGTTTGTACCATTTCTCATCAGTTGCGTTTAGAGACGAAAGGCGTCTCACACCGAAACACGAATTCCTACAAAGGTTTTAGAGCTAGAAATAGCAAGTTAAAATAAGGCTAGTCCGTTATCAACTTGAAAAAGTGGCACCGAGTCGGTGCGAGAAACACTAAGAGAATCCTCTTTGTAGGAATTCGTGCCTAACACCGCGGTTCTATC
chr6:26473975:T:TA_T_TA@Stage1_rep_1	CTTGGAGAAAAGCCTTGTTTGTACCATTTCTCATCAGTTGCGTTTAGAGACGCAACGCGTCTCACACCGAAACACGAATTCCTACAAAGGTTTTAGAGCTAGAAATAGCAAGTTAAAATAAGGCTAGTCCGTTATCAACTTGAAAAAGTGGCACCGAGTCGGTGCGAGAAACACTTAAGAGAATCCTCTTTGTAGGAATTCGTGCCTAACACCGCGGTTCTATC
rs56296968_C_T@Stage1_rep_1	CTTGGAGAAAAGCCTTGTTTGTGGCTGCCCGATCGTTCTGAGTTTAGAGACGTCCTGCGTCTCACACCGCAGTGAGCTCCATTCCACAAGTTTTAGAGCTAGAAATAGCAAGTTAAAATAAGGCTAGTCCGTTATCAACTTGAAAAAGTGGCACCGAGTCGGTGCTGTCACTTCCTTTGTGGAATGGAGCTCACCTAACACCGCGGTTCTATC
rs56296968_T_C@Stage1_rep_1	CTTGGAGAAAAGCCTTGTTTGTGGCTGCCCGATCGTTCTGAGTTTAGAGACGGACTACGTCTCACACCGCAGTGAGCTCCATTCCACAAGTTTTAGAGCTAGAAATAGCAAGTTAAAATAAGGCTAGTCCGTTATCAACTTGAAAAAGTGGCACCGAGTCGGTGCTGTCACTTCCCTTGTGGAATGGAGCTCACCTAACACCGCGGTTCTATC
rs56296968_C_T@Stage1_rep_2	CTTGGAGAAAAGCCTTGTTTGATCAGACTATGTTCAAATAGTTTAGAGACGCCGAACGTCTCACACCGCGATCGGGCAGCCATCAGAGGTTTTAGAGCTAGAAATAGCAAGTTAAAATAAGGCTAGTCCGTTATCAACTTGAAAAAGTGGCACCGAGTCGGTGCTGTCACTTCCTTTGTGGAATGGAGCTCACTGAACCTCTCTGATGGCTGCCCGACCTAACACCGCGGTTCTATC
rs56296968_T_C@Stage1_rep_2	CTTGGAGAAAAGCCTTGTTTGATCAGACTATGTTCAAATAGTTTAGAGACGACACTCGTCTCACACCGCGATCGGGCAGCCATCAGAGGTTTTAGAGCTAGAAATAGCAAGTTAAAATAAGGCTAGTCCGTTATCAACTTGAAAAAGTGGCACCGAGTCGGTGCTGTCACTTCCCTTGTGGAATGGAGCTCACTGAACCTCTCTGATGGCTGCCCGACCTAACACCGCGGTTCTATC
rs9379873_T_C@Stage1_rep_1	CTTGGAGAAAAGCCTTGTTTGCCTCCCAGGCATTGTGAACCGTTTAGAGACGTCGATCGTCTCACACCGAATCGCTGAGAGTGGTGAGGTTTTAGAGCTAGAAATAGCAAGTTAAAATAAGGCTAGTCCGTTATCAACTTGAAAAAGTGGCACCGAGTCGGTGCTCCCTGCATGCCCGCTCACCACTCTCAGCGACCTAACACCGCGGTTCTATC
rs9379873_C_T@Stage1_rep_1	CTTGGAGAAAAGCCTTGTTTGCCTCCCAGGCATTGTGAACCGTTTAGAGACGACGATCGTCTCACACCGAATCGCTGAGAGTGGTGAGGTTTTAGAGCTAGAAATAGCAAGTTAAAATAAGGCTAGTCCGTTATCAACTTGAAAAAGTGGCACCGAGTCGGTGCTCCCTGCATGCCCACTCACCACTCTCAGCGACCTAACACCGCGGTTCTATC
rs9379873_T_C@Stage1_rep_2	CTTGGAGAAAAGCCTTGTTTGTGTGCGTGCGCACCCCCTCGTTTAGAGACGTCACACGTCTCACACCGAGGGGCTGAATCGCTGAGAGGTTTTAGAGCTAGAAATAGCAAGTTAAAATAAGGCTAGTCCGTTATCAACTTGAAAAAGTGGCACCGAGTCGGTGCTCCCTGCATGCCCGCTCACCACTCTCAGCGATTCAGCCCCTAACACCGCGGTTCTATC
rs9379873_C_T@Stage1_rep_2	CTTGGAGAAAAGCCTTGTTTGTGTGCGTGCGCACCCCCTCGTTTAGAGACGACGTACGTCTCACACCGAGGGGCTGAATCGCTGAGAGGTTTTAGAGCTAGAAATAGCAAGTTAAAATAAGGCTAGTCCGTTATCAACTTGAAAAAGTGGCACCGAGTCGGTGCTCCCTGCATGCCCACTCACCACTCTCAGCGATTCAGCCCCTAACACCGCGGTTCTATC
rs9379873_T_C@Stage1_rep_4	CTTGGAGAAAAGCCTTGTTTGCCTGGTTCACAATGCCTGGGGTTTAGAGACGTAACGCGTCTCACACCGAGGCACACACCCCTTTCTCTGTTTTAGAGCTAGAAATAGCAAGTTAAAATAAGGCTAGTCCGTTATCAACTTGAAAAAGTGGCACCGAGTCGGTGCGAGTGGTGAGCGGGCATGCAGGGAGAGTACTCACCCAGAGAAAGGGGTGTGTGCCTAACACCGCGGTTCTATC
rs9379873_C_T@Stage1_rep_4	CTTGGAGAAAAGCCTTGTTTGCCTGGTTCACAATGCCTGGGGTTTAGAGACGATCTCCGTCTCACACCGAGGCACACACCCCTTTCTCTGTTTTAGAGCTAGAAATAGCAAGTTAAAATAAGGCTAGTCCGTTATCAACTTGAAAAAGTGGCACCGAGTCGGTGCGAGTGGTGAGTGGGCATGCAGGGAGAGTACTCACCCAGAGAAAGGGGTGTGTGCCTAACACCGCGGTTCTATC
rs36162392_T_C@Stage1_rep_1	CTTGGAGAAAAGCCTTGTTTGAATCCTTCGATAGCTCAGTGTTTAGAGACGTCCAGCGTCTCACACCGCAGCGACCTAAGGATGTCTAGTTTTAGAGCTAGAAATAGCAAGTTAAAATAAGGCTAGTCCGTTATCAACTTGAAAAAGTGGCACCGAGTCGGTGCGGCTGTGTCCCTAGACATCCTTAGGTCGCCTAACACCGCGGTTCTATC
rs36162392_C_T@Stage1_rep_1	CTTGGAGAAAAGCCTTGTTTGAATCCTTCGATAGCTCAGTGTTTAGAGACGGTTTGCGTCTCACACCGCAGCGACCTAAGGATGTCTAGTTTTAGAGCTAGAAATAGCAAGTTAAAATAAGGCTAGTCCGTTATCAACTTGAAAAAGTGGCACCGAGTCGGTGCGGCTGTGTCCTTAGACATCCTTAGGTCGCCTAACACCGCGGTTCTATC
rs36162392_T_C@Stage1_rep_3	CTTGGAGAAAAGCCTTGTTTGAATTGTGAACTCCTTCGAGCGTTTAGAGACGGGTTCCGTCTCACACCGTAGAGCGGAGGACTGTAGTGTTTTAGAGCTAGAAATAGCAAGTTAAAATAAGGCTAGTCCGTTATCAACTTGAAAAAGTGGCACCGAGTCGGTGCAGGATGTCTAGGGACACAGCCAACTACAGTCCTCCGCTCCCTAACACCGCGGTTCTATC
rs36162392_C_T@Stage1_rep_3	CTTGGAGAAAAGCCTTGTTTGAATTGTGAACTCCTTCGAGCGTTTAGAGACGTCTAGCGTCTCACACCGTAGAGCGGAGGACTGTAGTGTTTTAGAGCTAGAAATAGCAAGTTAAAATAAGGCTAGTCCGTTATCAACTTGAAAAAGTGGCACCGAGTCGGTGCAGGATGTCTAAGGACACAGCCAACTACAGTCCTCCGCTCCCTAACACCGCGGTTCTATC
rs36162392_T_C@Stage1_rep_2	CTTGGAGAAAAGCCTTGTTTGCAGAGATGGCATCCCCAGCGTTTAGAGACGTGGTCCGTCTCACACCGGATTCGAACCAGCGACCTAGTTTTAGAGCTAGAAATAGCAAGTTAAAATAAGGCTAGTCCGTTATCAACTTGAAAAAGTGGCACCGAGTCGGTGCGGCTGTGTCCCTAGACATCCTTAGGTCGCTGGTTCGAACCTAACACCGCGGTTCTATC
rs36162392_C_T@Stage1_rep_2	CTTGGAGAAAAGCCTTGTTTGCAGAGATGGCATCCCCAGCGTTTAGAGACGCGATCCGTCTCACACCGGATTCGAACCAGCGACCTAGTTTTAGAGCTAGAAATAGCAAGTTAAAATAAGGCTAGTCCGTTATCAACTTGAAAAAGTGGCACCGAGTCGGTGCGGCTGTGTCCTTAGACATCCTTAGGTCGCTGGTTCGAACCTAACACCGCGGTTCTATC
rs1005127_G_A@Stage1_rep_1	CTTGGAGAAAAGCCTTGTTTGCTCTAGGAAGGGAGCGAAAGGTTTAGAGACGGCTTCCGTCTCACACCGAACCCGTTCCATTTACCCGCGTTTTAGAGCTAGAAATAGCAAGTTAAAATAAGGCTAGTCCGTTATCAACTTGAAAAAGTGGCACCGAGTCGGTGCTACGTGAGAGAAAGGCTGATGGCTTTCAGGCCCGCGGGTAAATGGAACGGCCTAACACCGCGGTTCTATC
rs1005127_A_G@Stage1_rep_1	CTTGGAGAAAAGCCTTGTTTGCTCTAGGAAGGGAGCGAAAGGTTTAGAGACGATCACCGTCTCACACCGAACCCGTTCCATTTACCCGCGTTTTAGAGCTAGAAATAGCAAGTTAAAATAAGGCTAGTCCGTTATCAACTTGAAAAAGTGGCACCGAGTCGGTGCTACGTGAGAGGAAGGCTGATGGCTTTCAGGCCCGCGGGTAAATGGAACGGCCTAACACCGCGGTTCTATC
rs1005127_G_A@Stage1_rep_2	CTTGGAGAAAAGCCTTGTTTGCTCTAGGAAGGGAGCGAAAGTTTAGAGACGATCAGCGTCTCACACCGAAACCCGTTCCATTTACCCGGTTTTAGAGCTAGAAATAGCAAGTTAAAATAAGGCTAGTCCGTTATCAACTTGAAAAAGTGGCACCGAGTCGGTGCTACGTGAGAGAAAGGCTGATGGCTTTCAGGCCCGCGGGTAAATGGAACGGGCCTAACACCGCGGTTCTATC
rs1005127_A_G@Stage1_rep_2	CTTGGAGAAAAGCCTTGTTTGCTCTAGGAAGGGAGCGAAAGTTTAGAGACGAGCGTCGTCTCACACCGAAACCCGTTCCATTTACCCGGTTTTAGAGCTAGAAATAGCAAGTTAAAATAAGGCTAGTCCGTTATCAACTTGAAAAAGTGGCACCGAGTCGGTGCTACGTGAGAGGAAGGCTGATGGCTTTCAGGCCCGCGGGTAAATGGAACGGGCCTAACACCGCGGTTCTATC
rs1005127_G_A@Stage1_rep_3	CTTGGAGAAAAGCCTTGTTTGCTGGTTCTTAGACCCCCCGGTTTAGAGACGCACAACGTCTCACACCGAGCGAAAGGGGCTTTGAACTGTTTTAGAGCTAGAAATAGCAAGTTAAAATAAGGCTAGTCCGTTATCAACTTGAAAAAGTGGCACCGAGTCGGTGCGCCATCAGCCTTTCTCTCACGTAGACGCGCGGAAACACTACCGAGTTCAAAGCCCCTTTCCCTAACACCGCGGTTCTATC
rs1005127_A_G@Stage1_rep_3	CTTGGAGAAAAGCCTTGTTTGCTGGTTCTTAGACCCCCCGGTTTAGAGACGTCTTCCGTCTCACACCGAGCGAAAGGGGCTTTGAACTGTTTTAGAGCTAGAAATAGCAAGTTAAAATAAGGCTAGTCCGTTATCAACTTGAAAAAGTGGCACCGAGTCGGTGCGCCATCAGCCTTCCTCTCACGTAGACGCGCGGAAACACTACCGAGTTCAAAGCCCCTTTCCCTAACACCGCGGTTCTATC
rs4580862_T_C@Stage1_rep_1	CTTGGAGAAAAGCCTTGTTTGGGAAGTGTGGACAATGGCTGTTTAGAGACGTAGTGCGTCTCACACCGCGCGCGTCTACGTGAGAGAAGTTTTAGAGCTAGAAATAGCAAGTTAAAATAAGGCTAGTCCGTTATCAACTTGAAAAAGTGGCACCGAGTCGGTGCAAAGCCATCAGCCTTTCTCTCACGTAGACGCCCTAACACCGCGGTTCTATC
rs4580862_C_T@Stage1_rep_1	CTTGGAGAAAAGCCTTGTTTGGGAAGTGTGGACAATGGCTGTTTAGAGACGTCTGCCGTCTCACACCGCGCGCGTCTACGTGAGAGAAGTTTTAGAGCTAGAAATAGCAAGTTAAAATAAGGCTAGTCCGTTATCAACTTGAAAAAGTGGCACCGAGTCGGTGCAAAGCCATCAACCTTTCTCTCACGTAGACGCCCTAACACCGCGGTTCTATC
rs4580862_T_C@Stage1_rep_2	CTTGGAGAAAAGCCTTGTTTGCTCTAGGAAGGGAGCGAAAGTTTAGAGACGGCAAACGTCTCACACCGAACCCGTTCCATTTACCCGCGTTTTAGAGCTAGAAATAGCAAGTTAAAATAAGGCTAGTCCGTTATCAACTTGAAAAAGTGGCACCGAGTCGGTGCGAGAGAAAGGCTGATGGCTTTCAGGCCCGCGGGTAAATGGAACGGCCTAACACCGCGGTTCTATC
rs4580862_C_T@Stage1_rep_2	CTTGGAGAAAAGCCTTGTTTGCTCTAGGAAGGGAGCGAAAGTTTAGAGACGATACCCGTCTCACACCGAACCCGTTCCATTTACCCGCGTTTTAGAGCTAGAAATAGCAAGTTAAAATAAGGCTAGTCCGTTATCAACTTGAAAAAGTGGCACCGAGTCGGTGCGAGAGAAAGGTTGATGGCTTTCAGGCCCGCGGGTAAATGGAACGGCCTAACACCGCGGTTCTATC
rs4580862_T_C@Stage1_rep_3	CTTGGAGAAAAGCCTTGTTTGCGCTCTAGGAAGGGAGCGAAGTTTAGAGACGGATGGCGTCTCACACCGAAACCCGTTCCATTTACCCGGTTTTAGAGCTAGAAATAGCAAGTTAAAATAAGGCTAGTCCGTTATCAACTTGAAAAAGTGGCACCGAGTCGGTGCGAGAGAAAGGCTGATGGCTTTCAGGCCCGCGGGTAAATGGAACGGGCCTAACACCGCGGTTCTATC
rs4580862_C_T@Stage1_rep_3	CTTGGAGAAAAGCCTTGTTTGCGCTCTAGGAAGGGAGCGAAGTTTAGAGACGGGTTGCGTCTCACACCGAAACCCGTTCCATTTACCCGGTTTTAGAGCTAGAAATAGCAAGTTAAAATAAGGCTAGTCCGTTATCAACTTGAAAAAGTGGCACCGAGTCGGTGCGAGAGAAAGGTTGATGGCTTTCAGGCCCGCGGGTAAATGGAACGGGCCTAACACCGCGGTTCTATC
rs4357130_T_G@Stage1_rep_1	CTTGGAGAAAAGCCTTGTTTGCCTCGACCACCCATCGGGTGTTTAGAGACGCTGAGCGTCTCACACCGCTGATGGCTTTCAGGCCCGCGTTTTAGAGCTAGAAATAGCAAGTTAAAATAAGGCTAGTCCGTTATCAACTTGAAAAAGTGGCACCGAGTCGGTGCTCCATTTACCCGCGGGCCTGAAAGCCATCCTAACACCGCGGTTCTATC
rs4357130_G_T@Stage1_rep_1	CTTGGAGAAAAGCCTTGTTTGCCTCGACCACCCATCGGGTGTTTAGAGACGGGGTTCGTCTCACACCGCTGATGGCTTTCAGGCCCGCGTTTTAGAGCTAGAAATAGCAAGTTAAAATAAGGCTAGTCCGTTATCAACTTGAAAAAGTGGCACCGAGTCGGTGCTCCATTTACCAGCGGGCCTGAAAGCCATCCTAACACCGCGGTTCTATC
rs4357130_T_G@Stage1_rep_2	CTTGGAGAAAAGCCTTGTTTGCTCCCTTCCTAGAGCGGCCGGTTTAGAGACGCTACACGTCTCACACCGAGAAAGGCTGATGGCTTTCGTTTTAGAGCTAGAAATAGCAAGTTAAAATAAGGCTAGTCCGTTATCAACTTGAAAAAGTGGCACCGAGTCGGTGCTCCATTTACCCGCGGGCCTGAAAGCCATCAGCCTTTCCTAACACCGCGGTTCTATC
rs4357130_G_T@Stage1_rep_2	CTTGGAGAAAAGCCTTGTTTGCTCCCTTCCTAGAGCGGCCGGTTTAGAGACGTTCGTCGTCTCACACCGAGAAAGGCTGATGGCTTTCGTTTTAGAGCTAGAAATAGCAAGTTAAAATAAGGCTAGTCCGTTATCAACTTGAAAAAGTGGCACCGAGTCGGTGCTCCATTTACCAGCGGGCCTGAAAGCCATCAGCCTTTCCTAACACCGCGGTTCTATC
rs4357130_T_G@Stage1_rep_3	CTTGGAGAAAAGCCTTGTTTGCCGCGGAAGTGCGCCCCGCGGTTTAGAGACGCAAAGCGTCTCACACCGCTACGTGAGAGAAAGGCTGAGTTTTAGAGCTAGAAATAGCAAGTTAAAATAAGGCTAGTCCGTTATCAACTTGAAAAAGTGGCACCGAGTCGGTGCTCCATTTACCCGCGGGCCTGAAAGCCATCAGCCTTTCTCTCACGCCTAACACCGCGGTTCTATC
rs4357130_G_T@Stage1_rep_3	CTTGGAGAAAAGCCTTGTTTGCCGCGGAAGTGCGCCCCGCGGTTTAGAGACGTTGCACGTCTCACACCGCTACGTGAGAGAAAGGCTGAGTTTTAGAGCTAGAAATAGCAAGTTAAAATAAGGCTAGTCCGTTATCAACTTGAAAAAGTGGCACCGAGTCGGTGCTCCATTTACCAGCGGGCCTGAAAGCCATCAGCCTTTCTCTCACGCCTAACACCGCGGTTCTATC
chr6:28399927:C:CT_CT_C@Stage1_rep_1	CTTGGAGAAAAGCCTTGTTTGTGTAGAACTGATCTTAAGACGTTTAGAGACGCACACCGTCTCACACCGACAATGGCTGGGTAAAGAAGGTTTTAGAGCTAGAAATAGCAAGTTAAAATAAGGCTAGTCCGTTATCAACTTGAAAAAGTGGCACCGAGTCGGTGCACGGGTTTATCTTCTCCTCTTCTTTACCCAGCCATCCTAACACCGCGGTTCTATC
chr6:28399927:C:CT_C_CT@Stage1_rep_1	CTTGGAGAAAAGCCTTGTTTGTGTAGAACTGATCTTAAGACGTTTAGAGACGCAATGCGTCTCACACCGACAATGGCTGGGTAAAGAAGGTTTTAGAGCTAGAAATAGCAAGTTAAAATAAGGCTAGTCCGTTATCAACTTGAAAAAGTGGCACCGAGTCGGTGCACGGGTTTATCTTTCTCCTCTTCTTTACCCAGCCATCCTAACACCGCGGTTCTATC
chr6:28399927:C:CT_CT_C@Stage1_rep_2	CTTGGAGAAAAGCCTTGTTTGCCTCGACCACCCATCGGGTGTTTAGAGACGTGAGGCGTCTCACACCGGCCCGCGGGTAAATGGAACGTTTTAGAGCTAGAAATAGCAAGTTAAAATAAGGCTAGTCCGTTATCAACTTGAAAAAGTGGCACCGAGTCGGTGCAAGAGGAGAAGATAAACCCGTTCCATTTACCCGCGGCCTAACACCGCGGTTCTATC
chr6:28399927:C:CT_C_CT@Stage1_rep_2	CTTGGAGAAAAGCCTTGTTTGCCTCGACCACCCATCGGGTGTTTAGAGACGGCAGTCGTCTCACACCGGCCCGCGGGTAAATGGAACGTTTTAGAGCTAGAAATAGCAAGTTAAAATAAGGCTAGTCCGTTATCAACTTGAAAAAGTGGCACCGAGTCGGTGCAAGAGGAGAAAGATAAACCCGTTCCATTTACCCGCGGCCTAACACCGCGGTTCTATC
chr6:28399927:C:CT_CT_C@Stage1_rep_10	CTTGGAGAAAAGCCTTGTTTGAGCCTCGACCACCCATCGGGGTTTAGAGACGACTCCCGTCTCACACCGAGAAAGGCTGATGGCTTTCGTTTTAGAGCTAGAAATAGCAAGTTAAAATAAGGCTAGTCCGTTATCAACTTGAAAAAGTGGCACCGAGTCGGTGCAAGAGGAGAAGATAAACCCGTTCCATTTACCCGCGGGCCTGAAAGCCATCAGCCTTTCCTAACACCGCGGTTCTATC
chr6:28399927:C:CT_C_CT@Stage1_rep_10	CTTGGAGAAAAGCCTTGTTTGAGCCTCGACCACCCATCGGGGTTTAGAGACGCTCAACGTCTCACACCGAGAAAGGCTGATGGCTTTCGTTTTAGAGCTAGAAATAGCAAGTTAAAATAAGGCTAGTCCGTTATCAACTTGAAAAAGTGGCACCGAGTCGGTGCAAGAGGAGAAAGATAAACCCGTTCCATTTACCCGCGGGCCTGAAAGCCATCAGCCTTTCCTAACACCGCGGTTCTATC
rs1633082_C_T@Stage1_rep_1	CTTGGAGAAAAGCCTTGTTTGCTCAGAAGGGAACGTTCCAGGTTTAGAGACGCAGTTCGTCTCACACCGCCAGTTTTCATTGGGTGAGGTTTTAGAGCTAGAAATAGCAAGTTAAAATAAGGCTAGTCCGTTATCAACTTGAAAAAGTGGCACCGAGTCGGTGCGCCCCACCCCAGTGACCGCTCACCCAATGAAAACTCCTAACACCGCGGTTCTATC
rs1633082_T_C@Stage1_rep_1	CTTGGAGAAAAGCCTTGTTTGCTCAGAAGGGAACGTTCCAGGTTTAGAGACGTGGAACGTCTCACACCGCCAGTTTTCATTGGGTGAGGTTTTAGAGCTAGAAATAGCAAGTTAAAATAAGGCTAGTCCGTTATCAACTTGAAAAAGTGGCACCGAGTCGGTGCGCCCCACCCCAGCGACCGCTCACCCAATGAAAACTCCTAACACCGCGGTTCTATC
rs1633082_C_T@Stage1_rep_2	CTTGGAGAAAAGCCTTGTTTGAAGGGAACGTTCCAGCGGTCGTTTAGAGACGCGTAACGTCTCACACCGTGCGGGCGCCAGTTTTCATTGTTTTAGAGCTAGAAATAGCAAGTTAAAATAAGGCTAGTCCGTTATCAACTTGAAAAAGTGGCACCGAGTCGGTGCGCCCCACCCCAGTGACCGCTCACCCAATGAAAACTGGCGCCCCCTAACACCGCGGTTCTATC
rs1633082_T_C@Stage1_rep_2	CTTGGAGAAAAGCCTTGTTTGAAGGGAACGTTCCAGCGGTCGTTTAGAGACGTCAGACGTCTCACACCGTGCGGGCGCCAGTTTTCATTGTTTTAGAGCTAGAAATAGCAAGTTAAAATAAGGCTAGTCCGTTATCAACTTGAAAAAGTGGCACCGAGTCGGTGCGCCCCACCCCAGCGACCGCTCACCCAATGAAAACTGGCGCCCCCTAACACCGCGGTTCTATC
rs1633082_C_T@Stage1_rep_3	CTTGGAGAAAAGCCTTGTTTGTTCCAGCGGTCAGGAGACCGTTTAGAGACGAGACGCGTCTCACACCGCTGCGGGCGCCAGTTTTCATGTTTTAGAGCTAGAAATAGCAAGTTAAAATAAGGCTAGTCCGTTATCAACTTGAAAAAGTGGCACCGAGTCGGTGCGCCCCACCCCAGTGACCGCTCACCCAATGAAAACTGGCGCCCGCCTAACACCGCGGTTCTATC
rs1633082_T_C@Stage1_rep_3	CTTGGAGAAAAGCCTTGTTTGTTCCAGCGGTCAGGAGACCGTTTAGAGACGATGGCCGTCTCACACCGCTGCGGGCGCCAGTTTTCATGTTTTAGAGCTAGAAATAGCAAGTTAAAATAAGGCTAGTCCGTTATCAACTTGAAAAAGTGGCACCGAGTCGGTGCGCCCCACCCCAGCGACCGCTCACCCAATGAAAACTGGCGCCCGCCTAACACCGCGGTTCTATC
rs1633081_G_T@Stage1_rep_1	CTTGGAGAAAAGCCTTGTTTGAGGTGACAGGAAATTTCTGGGTTTAGAGACGACTCGCGTCTCACACCGCTTAGGGCCAATCACGAGCTGTTTTAGAGCTAGAAATAGCAAGTTAAAATAAGGCTAGTCCGTTATCAACTTGAAAAAGTGGCACCGAGTCGGTGCGCCCCGCCCTCCAAGCTCGTGATTGGCCCTCCTAACACCGCGGTTCTATC
rs1633081_T_G@Stage1_rep_1	CTTGGAGAAAAGCCTTGTTTGAGGTGACAGGAAATTTCTGGGTTTAGAGACGGGAGTCGTCTCACACCGCTTAGGGCCAATCACGAGCTGTTTTAGAGCTAGAAATAGCAAGTTAAAATAAGGCTAGTCCGTTATCAACTTGAAAAAGTGGCACCGAGTCGGTGCGCCCCGCCCTCCCAGCTCGTGATTGGCCCTCCTAACACCGCGGTTCTATC
rs1633081_G_T@Stage1_rep_2	CTTGGAGAAAAGCCTTGTTTGCCCAGAAAAGGGGGAGCGCGGTTTAGAGACGTCACTCGTCTCACACCGGAACGTTCCCTTCTGAGTGGTTTTAGAGCTAGAAATAGCAAGTTAAAATAAGGCTAGTCCGTTATCAACTTGAAAAAGTGGCACCGAGTCGGTGCATCACGAGCTTGGAGGGCGGGGCCACACTCAGAAGGGAACGTCCTAACACCGCGGTTCTATC
rs1633081_T_G@Stage1_rep_2	CTTGGAGAAAAGCCTTGTTTGCCCAGAAAAGGGGGAGCGCGGTTTAGAGACGCATCCCGTCTCACACCGGAACGTTCCCTTCTGAGTGGTTTTAGAGCTAGAAATAGCAAGTTAAAATAAGGCTAGTCCGTTATCAACTTGAAAAAGTGGCACCGAGTCGGTGCATCACGAGCTGGGAGGGCGGGGCCACACTCAGAAGGGAACGTCCTAACACCGCGGTTCTATC
rs1633081_G_T@Stage1_rep_3	CTTGGAGAAAAGCCTTGTTTGTGGGCCTTCGCGGCTCCGCGTTTAGAGACGGGGATCGTCTCACACCGAAACTGGCGCCCGCAGCTTAGTTTTAGAGCTAGAAATAGCAAGTTAAAATAAGGCTAGTCCGTTATCAACTTGAAAAAGTGGCACCGAGTCGGTGCGCCCCGCCCTCCAAGCTCGTGATTGGCCCTAAGCTGCGGGCGCCAGCCTAACACCGCGGTTCTATC
rs1633081_T_G@Stage1_rep_3	CTTGGAGAAAAGCCTTGTTTGTGGGCCTTCGCGGCTCCGCGTTTAGAGACGTTGGTCGTCTCACACCGAAACTGGCGCCCGCAGCTTAGTTTTAGAGCTAGAAATAGCAAGTTAAAATAAGGCTAGTCCGTTATCAACTTGAAAAAGTGGCACCGAGTCGGTGCGCCCCGCCCTCCCAGCTCGTGATTGGCCCTAAGCTGCGGGCGCCAGCCTAACACCGCGGTTCTATC
rs1150742_T_C@Stage1_rep_1	CTTGGAGAAAAGCCTTGTTTGTGGAGACTAACGTCTTCCAAGTTTAGAGACGGAGTGCGTCTCACACCGTCCCAGGATTGGGTGCTGGTGTTTTAGAGCTAGAAATAGCAAGTTAAAATAAGGCTAGTCCGTTATCAACTTGAAAAAGTGGCACCGAGTCGGTGCGCTTCCAGCAGATTTTCCCACCAGCACCCAATCCTGCCTAACACCGCGGTTCTATC
rs1150742_C_T@Stage1_rep_1	CTTGGAGAAAAGCCTTGTTTGTGGAGACTAACGTCTTCCAAGTTTAGAGACGCTAACCGTCTCACACCGTCCCAGGATTGGGTGCTGGTGTTTTAGAGCTAGAAATAGCAAGTTAAAATAAGGCTAGTCCGTTATCAACTTGAAAAAGTGGCACCGAGTCGGTGCGCTTCCAGCAAATTTTCCCACCAGCACCCAATCCTGCCTAACACCGCGGTTCTATC
rs1150742_T_C@Stage1_rep_2	CTTGGAGAAAAGCCTTGTTTGATGGAGACTAACGTCTTCCAGTTTAGAGACGGTGTTCGTCTCACACCGATCCCAGGATTGGGTGCTGGGTTTTAGAGCTAGAAATAGCAAGTTAAAATAAGGCTAGTCCGTTATCAACTTGAAAAAGTGGCACCGAGTCGGTGCGCTTCCAGCAGATTTTCCCACCAGCACCCAATCCTGGCCTAACACCGCGGTTCTATC
rs1150742_C_T@Stage1_rep_2	CTTGGAGAAAAGCCTTGTTTGATGGAGACTAACGTCTTCCAGTTTAGAGACGGTCTCCGTCTCACACCGATCCCAGGATTGGGTGCTGGGTTTTAGAGCTAGAAATAGCAAGTTAAAATAAGGCTAGTCCGTTATCAACTTGAAAAAGTGGCACCGAGTCGGTGCGCTTCCAGCAAATTTTCCCACCAGCACCCAATCCTGGCCTAACACCGCGGTTCTATC
rs1150742_T_C@Stage1_rep_3	CTTGGAGAAAAGCCTTGTTTGTTGCCAAATAATGATTTCTTGTTTAGAGACGACAGTCGTCTCACACCGAATATCCCAGGATTGGGTGCGTTTTAGAGCTAGAAATAGCAAGTTAAAATAAGGCTAGTCCGTTATCAACTTGAAAAAGTGGCACCGAGTCGGTGCGCTTCCAGCAGATTTTCCCACCAGCACCCAATCCTGGGATCCTAACACCGCGGTTCTATC
rs1150742_C_T@Stage1_rep_3	CTTGGAGAAAAGCCTTGTTTGTTGCCAAATAATGATTTCTTGTTTAGAGACGTGCTTCGTCTCACACCGAATATCCCAGGATTGGGTGCGTTTTAGAGCTAGAAATAGCAAGTTAAAATAAGGCTAGTCCGTTATCAACTTGAAAAAGTGGCACCGAGTCGGTGCGCTTCCAGCAAATTTTCCCACCAGCACCCAATCCTGGGATCCTAACACCGCGGTTCTATC
rs1110446_C_T@Stage1_rep_1	CTTGGAGAAAAGCCTTGTTTGTGGTGCCGCCTAGTGGAAAAGTTTAGAGACGGTATCCGTCTCACACCGAGGCTGGCGTTGCTCCTCTCGTTTTAGAGCTAGAAATAGCAAGTTAAAATAAGGCTAGTCCGTTATCAACTTGAAAAAGTGGCACCGAGTCGGTGCAGTGAAATCCAGAGAGGAGCAACGCCAGCCTAACACCGCGGTTCTATC
rs1110446_T_C@Stage1_rep_1	CTTGGAGAAAAGCCTTGTTTGTGGTGCCGCCTAGTGGAAAAGTTTAGAGACGACACACGTCTCACACCGAGGCTGGCGTTGCTCCTCTCGTTTTAGAGCTAGAAATAGCAAGTTAAAATAAGGCTAGTCCGTTATCAACTTGAAAAAGTGGCACCGAGTCGGTGCAGTGAAATCCGGAGAGGAGCAACGCCAGCCTAACACCGCGGTTCTATC
rs1110446_C_T@Stage1_rep_2	CTTGGAGAAAAGCCTTGTTTGAATGTAAGGAAGAGCGAGAGGTTTAGAGACGTCGTACGTCTCACACCGCCGAAGGCACCAGTTCAGCCGTTTTAGAGCTAGAAATAGCAAGTTAAAATAAGGCTAGTCCGTTATCAACTTGAAAAAGTGGCACCGAGTCGGTGCTGCTCCTCTCTGGATTTCACTCCTGGCTGAACTGGTGCCTTCCTAACACCGCGGTTCTATC
rs1110446_T_C@Stage1_rep_2	CTTGGAGAAAAGCCTTGTTTGAATGTAAGGAAGAGCGAGAGGTTTAGAGACGCATGACGTCTCACACCGCCGAAGGCACCAGTTCAGCCGTTTTAGAGCTAGAAATAGCAAGTTAAAATAAGGCTAGTCCGTTATCAACTTGAAAAAGTGGCACCGAGTCGGTGCTGCTCCTCTCCGGATTTCACTCCTGGCTGAACTGGTGCCTTCCTAACACCGCGGTTCTATC
rs1110446_C_T@Stage1_rep_3	CTTGGAGAAAAGCCTTGTTTGCCCAACCCCTCATATCAGCAGTTTAGAGACGGAGAGCGTCTCACACCGTGATGGACTGTGACCCAGGCGTTTTAGAGCTAGAAATAGCAAGTTAAAATAAGGCTAGTCCGTTATCAACTTGAAAAAGTGGCACCGAGTCGGTGCAGTGAAATCCAGAGAGGAGCAACGCCAGCCTGGGTCACAGTCCACCTAACACCGCGGTTCTATC
rs1110446_T_C@Stage1_rep_3	CTTGGAGAAAAGCCTTGTTTGCCCAACCCCTCATATCAGCAGTTTAGAGACGAACCTCGTCTCACACCGTGATGGACTGTGACCCAGGCGTTTTAGAGCTAGAAATAGCAAGTTAAAATAAGGCTAGTCCGTTATCAACTTGAAAAAGTGGCACCGAGTCGGTGCAGTGAAATCCGGAGAGGAGCAACGCCAGCCTGGGTCACAGTCCACCTAACACCGCGGTTCTATC
rs1116222_T_G@Stage1_rep_1	CTTGGAGAAAAGCCTTGTTTGCCACTCACTCAGTGCCGCAGTTTAGAGACGCCGATCGTCTCACACCGTCAGAGAACACGGGGAGCGGGTTTTAGAGCTAGAAATAGCAAGTTAAAATAAGGCTAGTCCGTTATCAACTTGAAAAAGTGGCACCGAGTCGGTGCGAAGTCCGTGGAGCACCACCGCTCCCCGTGTTCTCCCTAACACCGCGGTTCTATC
rs1116222_G_T@Stage1_rep_1	CTTGGAGAAAAGCCTTGTTTGCCACTCACTCAGTGCCGCAGTTTAGAGACGCTAAGCGTCTCACACCGTCAGAGAACACGGGGAGCGGGTTTTAGAGCTAGAAATAGCAAGTTAAAATAAGGCTAGTCCGTTATCAACTTGAAAAAGTGGCACCGAGTCGGTGCGAAGTCCGTGTAGCACCACCGCTCCCCGTGTTCTCCCTAACACCGCGGTTCTATC
rs1116222_T_G@Stage1_rep_2	CTTGGAGAAAAGCCTTGTTTGCAGTGCCGCATGGAGCTCCTGTTTAGAGACGACAGGCGTCTCACACCGAGCTCAGAGAACACGGGGAGGTTTTAGAGCTAGAAATAGCAAGTTAAAATAAGGCTAGTCCGTTATCAACTTGAAAAAGTGGCACCGAGTCGGTGCGAAGTCCGTGGAGCACCACCGCTCCCCGTGTTCTCTGACCTAACACCGCGGTTCTATC
rs1116222_G_T@Stage1_rep_2	CTTGGAGAAAAGCCTTGTTTGCAGTGCCGCATGGAGCTCCTGTTTAGAGACGTCGGTCGTCTCACACCGAGCTCAGAGAACACGGGGAGGTTTTAGAGCTAGAAATAGCAAGTTAAAATAAGGCTAGTCCGTTATCAACTTGAAAAAGTGGCACCGAGTCGGTGCGAAGTCCGTGTAGCACCACCGCTCCCCGTGTTCTCTGACCTAACACCGCGGTTCTATC
rs1116222_T_G@Stage1_rep_3	CTTGGAGAAAAGCCTTGTTTGTTCCACTAAGTCAAGAACCGGTTTAGAGACGTACGGCGTCTCACACCGAAGCCAGCTCAGAGAACACGGTTTTAGAGCTAGAAATAGCAAGTTAAAATAAGGCTAGTCCGTTATCAACTTGAAAAAGTGGCACCGAGTCGGTGCGAAGTCCGTGGAGCACCACCGCTCCCCGTGTTCTCTGAGCTGGCCTAACACCGCGGTTCTATC
rs1116222_G_T@Stage1_rep_3	CTTGGAGAAAAGCCTTGTTTGTTCCACTAAGTCAAGAACCGGTTTAGAGACGGCAATCGTCTCACACCGAAGCCAGCTCAGAGAACACGGTTTTAGAGCTAGAAATAGCAAGTTAAAATAAGGCTAGTCCGTTATCAACTTGAAAAAGTGGCACCGAGTCGGTGCGAAGTCCGTGTAGCACCACCGCTCCCCGTGTTCTCTGAGCTGGCCTAACACCGCGGTTCTATC
rs1116221_C_T@Stage1_rep_1	CTTGGAGAAAAGCCTTGTTTGTGAGTGGCTGAGACCGACCAGTTTAGAGACGAGCAGCGTCTCACACCGTCTGAGCTGGCTTAGCTTGAGTTTTAGAGCTAGAAATAGCAAGTTAAAATAAGGCTAGTCCGTTATCAACTTGAAAAAGTGGCACCGAGTCGGTGCTTGGTTTTGTAAGGTTCCTTCAAGCTAAGCCAGCTCCCTAACACCGCGGTTCTATC
rs1116221_T_C@Stage1_rep_1	CTTGGAGAAAAGCCTTGTTTGTGAGTGGCTGAGACCGACCAGTTTAGAGACGGCAGACGTCTCACACCGTCTGAGCTGGCTTAGCTTGAGTTTTAGAGCTAGAAATAGCAAGTTAAAATAAGGCTAGTCCGTTATCAACTTGAAAAAGTGGCACCGAGTCGGTGCTTGGTTTTGTGAGGTTCCTTCAAGCTAAGCCAGCTCCCTAACACCGCGGTTCTATC
rs1116221_C_T@Stage1_rep_2	CTTGGAGAAAAGCCTTGTTTGCAGTGCCGCATGGAGCTCCTGTTTAGAGACGGTAACCGTCTCACACCGGCTGACAGCGATCCGGGCTGTTTTAGAGCTAGAAATAGCAAGTTAAAATAAGGCTAGTCCGTTATCAACTTGAAAAAGTGGCACCGAGTCGGTGCGAAGGAACCTTACAAAACCAAGCCCGGATCGCTGTCACCTAACACCGCGGTTCTATC
rs1116221_T_C@Stage1_rep_2	CTTGGAGAAAAGCCTTGTTTGCAGTGCCGCATGGAGCTCCTGTTTAGAGACGACTCTCGTCTCACACCGGCTGACAGCGATCCGGGCTGTTTTAGAGCTAGAAATAGCAAGTTAAAATAAGGCTAGTCCGTTATCAACTTGAAAAAGTGGCACCGAGTCGGTGCGAAGGAACCTCACAAAACCAAGCCCGGATCGCTGTCACCTAACACCGCGGTTCTATC
rs1116221_C_T@Stage1_rep_3	CTTGGAGAAAAGCCTTGTTTGCTCCCCGTGTTCTCTGAGCGTTTAGAGACGGAGAACGTCTCACACCGTGAGTGGCTGACAGCGATCCGTTTTAGAGCTAGAAATAGCAAGTTAAAATAAGGCTAGTCCGTTATCAACTTGAAAAAGTGGCACCGAGTCGGTGCGAAGGAACCTTACAAAACCAAGCCCGGATCGCTGTCAGCCACCCTAACACCGCGGTTCTATC
rs1116221_T_C@Stage1_rep_3	CTTGGAGAAAAGCCTTGTTTGCTCCCCGTGTTCTCTGAGCGTTTAGAGACGGTACACGTCTCACACCGTGAGTGGCTGACAGCGATCCGTTTTAGAGCTAGAAATAGCAAGTTAAAATAAGGCTAGTCCGTTATCAACTTGAAAAAGTGGCACCGAGTCGGTGCGAAGGAACCTCACAAAACCAAGCCCGGATCGCTGTCAGCCACCCTAACACCGCGGTTCTATC
chr6:29749147:AG:A_A_AG@Stage1_rep_1	CTTGGAGAAAAGCCTTGTTTGGTGAGCGGTCACTGGGGTGGTTTAGAGACGCTATGCGTCTCACACCGGGCGGGGCCACACTCAGAAGTTTTAGAGCTAGAAATAGCAAGTTAAAATAAGGCTAGTCCGTTATCAACTTGAAAAAGTGGCACCGAGTCGGTGCGAACGTTCCCCTTCTGAGTGTGGCCCCGCCTAACACCGCGGTTCTATC
chr6:29749147:AG:A_AG_A@Stage1_rep_1	CTTGGAGAAAAGCCTTGTTTGGTGAGCGGTCACTGGGGTGGTTTAGAGACGTCATGCGTCTCACACCGGGCGGGGCCACACTCAGAAGTTTTAGAGCTAGAAATAGCAAGTTAAAATAAGGCTAGTCCGTTATCAACTTGAAAAAGTGGCACCGAGTCGGTGCGAACGTTCCCTTCTGAGTGTGGCCCCGCCTAACACCGCGGTTCTATC
chr6:29749147:AG:A_A_AG@Stage1_rep_2	CTTGGAGAAAAGCCTTGTTTGGGTGAGCGGTCACTGGGGTGTTTAGAGACGAGATCCGTCTCACACCGAGGGCGGGGCCACACTCAGAGTTTTAGAGCTAGAAATAGCAAGTTAAAATAAGGCTAGTCCGTTATCAACTTGAAAAAGTGGCACCGAGTCGGTGCGAACGTTCCCCTTCTGAGTGTGGCCCCGCCCTAACACCGCGGTTCTATC
chr6:29749147:AG:A_AG_A@Stage1_rep_2	CTTGGAGAAAAGCCTTGTTTGGGTGAGCGGTCACTGGGGTGTTTAGAGACGGGTGTCGTCTCACACCGAGGGCGGGGCCACACTCAGAGTTTTAGAGCTAGAAATAGCAAGTTAAAATAAGGCTAGTCCGTTATCAACTTGAAAAAGTGGCACCGAGTCGGTGCGAACGTTCCCTTCTGAGTGTGGCCCCGCCCTAACACCGCGGTTCTATC
chr6:29749147:AG:A_A_AG@Stage1_rep_3	CTTGGAGAAAAGCCTTGTTTGTCCGCGCGCTCCCCCTTTTCGTTTAGAGACGACCTCCGTCTCACACCGAATCACGAGCTTGGAGGGCGGTTTTAGAGCTAGAAATAGCAAGTTAAAATAAGGCTAGTCCGTTATCAACTTGAAAAAGTGGCACCGAGTCGGTGCGAACGTTCCCCTTCTGAGTGTGGCCCCGCCCTCCAAGCTCGTGCCTAACACCGCGGTTCTATC
chr6:29749147:AG:A_AG_A@Stage1_rep_3	CTTGGAGAAAAGCCTTGTTTGTCCGCGCGCTCCCCCTTTTCGTTTAGAGACGAGCTCCGTCTCACACCGAATCACGAGCTTGGAGGGCGGTTTTAGAGCTAGAAATAGCAAGTTAAAATAAGGCTAGTCCGTTATCAACTTGAAAAAGTGGCACCGAGTCGGTGCGAACGTTCCCTTCTGAGTGTGGCCCCGCCCTCCAAGCTCGTGCCTAACACCGCGGTTCTATC
rs2524093_A_C@Stage1_rep_1	CTTGGAGAAAAGCCTTGTTTGGTCCCGGGCGGGGCTCTCAGTTTAGAGACGGCTCACGTCTCACACCGCACACTGTGTGCCTGAGTCCGTTTTAGAGCTAGAAATAGCAAGTTAAAATAAGGCTAGTCCGTTATCAACTTGAAAAAGTGGCACCGAGTCGGTGCACAGATCCTTGGCCAGGACTCAGGCACACAGTCCTAACACCGCGGTTCTATC
rs2524093_C_A@Stage1_rep_1	CTTGGAGAAAAGCCTTGTTTGGTCCCGGGCGGGGCTCTCAGTTTAGAGACGGTTCACGTCTCACACCGCACACTGTGTGCCTGAGTCCGTTTTAGAGCTAGAAATAGCAAGTTAAAATAAGGCTAGTCCGTTATCAACTTGAAAAAGTGGCACCGAGTCGGTGCACAGATCCTTGTCCAGGACTCAGGCACACAGTCCTAACACCGCGGTTCTATC
rs2524093_A_C@Stage1_rep_2	CTTGGAGAAAAGCCTTGTTTGAGAGCCCCGCCCGGGACCTGTTTAGAGACGAGCAACGTCTCACACCGCAGCCTGGGGGTCTCTCCCGTTTTAGAGCTAGAAATAGCAAGTTAAAATAAGGCTAGTCCGTTATCAACTTGAAAAAGTGGCACCGAGTCGGTGCTGAGTCCTGGCCAAGGATCTGTCTGTGGAAACCAGGGAGAGACCCCCAGGCCCTAACACCGCGGTTCTATC
rs2524093_C_A@Stage1_rep_2	CTTGGAGAAAAGCCTTGTTTGAGAGCCCCGCCCGGGACCTGTTTAGAGACGAACTGCGTCTCACACCGCAGCCTGGGGGTCTCTCCCGTTTTAGAGCTAGAAATAGCAAGTTAAAATAAGGCTAGTCCGTTATCAACTTGAAAAAGTGGCACCGAGTCGGTGCTGAGTCCTGGACAAGGATCTGTCTGTGGAAACCAGGGAGAGACCCCCAGGCCCTAACACCGCGGTTCTATC
rs2524093_A_C@Stage1_rep_3	CTTGGAGAAAAGCCTTGTTTGTCTTTGCCTTACCTTACCTCGTTTAGAGACGACAGACGTCTCACACCGAGGGGCTGGGCGCAGCCTGGGTTTTAGAGCTAGAAATAGCAAGTTAAAATAAGGCTAGTCCGTTATCAACTTGAAAAAGTGGCACCGAGTCGGTGCTGAGTCCTGGCCAAGGATCTGTCTGTGGAAACCAGGGAGAGACCCCCAGGCTGCGCCCAGCCCCTAACACCGCGGTTCTATC
rs2524093_C_A@Stage1_rep_3	CTTGGAGAAAAGCCTTGTTTGTCTTTGCCTTACCTTACCTCGTTTAGAGACGGCTAACGTCTCACACCGAGGGGCTGGGCGCAGCCTGGGTTTTAGAGCTAGAAATAGCAAGTTAAAATAAGGCTAGTCCGTTATCAACTTGAAAAAGTGGCACCGAGTCGGTGCTGAGTCCTGGACAAGGATCTGTCTGTGGAAACCAGGGAGAGACCCCCAGGCTGCGCCCAGCCCCTAACACCGCGGTTCTATC
rs2524092_A_C@Stage1_rep_1	CTTGGAGAAAAGCCTTGTTTGTCTTTGCCTTACCTTACCTCGTTTAGAGACGGAATGCGTCTCACACCGAAGGGGCTGGGCGCAGCCTGTTTTAGAGCTAGAAATAGCAAGTTAAAATAAGGCTAGTCCGTTATCAACTTGAAAAAGTGGCACCGAGTCGGTGCGAGAGACCCCCAGGCTGCGCCCAGCCCCCCTAACACCGCGGTTCTATC
rs2524092_C_A@Stage1_rep_1	CTTGGAGAAAAGCCTTGTTTGTCTTTGCCTTACCTTACCTCGTTTAGAGACGTACCCCGTCTCACACCGAAGGGGCTGGGCGCAGCCTGTTTTAGAGCTAGAAATAGCAAGTTAAAATAAGGCTAGTCCGTTATCAACTTGAAAAAGTGGCACCGAGTCGGTGCGAGAGACCCCAAGGCTGCGCCCAGCCCCCCTAACACCGCGGTTCTATC
rs2524092_A_C@Stage1_rep_2	CTTGGAGAAAAGCCTTGTTTGCACACTGTGTGCCTGAGTCCGTTTAGAGACGATCGCCGTCTCACACCGAAGTGAAGGGGAAGGGGCTGTTTTAGAGCTAGAAATAGCAAGTTAAAATAAGGCTAGTCCGTTATCAACTTGAAAAAGTGGCACCGAGTCGGTGCGAGAGACCCCCAGGCTGCGCCCAGCCCCTTCCCCTTCACCCTAACACCGCGGTTCTATC
rs2524092_C_A@Stage1_rep_2	CTTGGAGAAAAGCCTTGTTTGCACACTGTGTGCCTGAGTCCGTTTAGAGACGCACATCGTCTCACACCGAAGTGAAGGGGAAGGGGCTGTTTTAGAGCTAGAAATAGCAAGTTAAAATAAGGCTAGTCCGTTATCAACTTGAAAAAGTGGCACCGAGTCGGTGCGAGAGACCCCAAGGCTGCGCCCAGCCCCTTCCCCTTCACCCTAACACCGCGGTTCTATC
rs2524092_A_C@Stage1_rep_3	CTTGGAGAAAAGCCTTGTTTGAAGGCAAAGAGTGGGAGGCAGTTTAGAGACGAAGCTCGTCTCACACCGGATCTGTCTGTGGAAACCAGTTTTAGAGCTAGAAATAGCAAGTTAAAATAAGGCTAGTCCGTTATCAACTTGAAAAAGTGGCACCGAGTCGGTGCGGCGCAGCCTGGGGGTCTCTCCCTGGTTTCCACAGACAGACCTAACACCGCGGTTCTATC
rs2524092_C_A@Stage1_rep_3	CTTGGAGAAAAGCCTTGTTTGAAGGCAAAGAGTGGGAGGCAGTTTAGAGACGTGACCCGTCTCACACCGGATCTGTCTGTGGAAACCAGTTTTAGAGCTAGAAATAGCAAGTTAAAATAAGGCTAGTCCGTTATCAACTTGAAAAAGTGGCACCGAGTCGGTGCGGCGCAGCCTTGGGGTCTCTCCCTGGTTTCCACAGACAGACCTAACACCGCGGTTCTATC
rs2857694_A_T@Stage1_rep_1	CTTGGAGAAAAGCCTTGTTTGTGGAACTCTTACCAGGCCTGGTTTAGAGACGCAACCCGTCTCACACCGGAAATGCACCAGAGGGGCGGTTTTAGAGCTAGAAATAGCAAGTTAAAATAAGGCTAGTCCGTTATCAACTTGAAAAAGTGGCACCGAGTCGGTGCATGACGTAATTTAATAACTGGAAGGCCCCGCCCCTCTGGTGCATTCCTAACACCGCGGTTCTATC
rs2857694_T_A@Stage1_rep_1	CTTGGAGAAAAGCCTTGTTTGTGGAACTCTTACCAGGCCTGGTTTAGAGACGGACATCGTCTCACACCGGAAATGCACCAGAGGGGCGGTTTTAGAGCTAGAAATAGCAAGTTAAAATAAGGCTAGTCCGTTATCAACTTGAAAAAGTGGCACCGAGTCGGTGCATGACGTAATATAATAACTGGAAGGCCCCGCCCCTCTGGTGCATTCCTAACACCGCGGTTCTATC
rs2857694_A_T@Stage1_rep_2	CTTGGAGAAAAGCCTTGTTTGCCTGCGGAAACTCAGCCCTCGTTTAGAGACGGTGGACGTCTCACACCGAGCGGGGAAATGCACCAGAGGTTTTAGAGCTAGAAATAGCAAGTTAAAATAAGGCTAGTCCGTTATCAACTTGAAAAAGTGGCACCGAGTCGGTGCATGACGTAATTTAATAACTGGAAGGCCCCGCCCCTCTGGTGCATTTCCCCCCTAACACCGCGGTTCTATC
rs2857694_T_A@Stage1_rep_2	CTTGGAGAAAAGCCTTGTTTGCCTGCGGAAACTCAGCCCTCGTTTAGAGACGCCCAACGTCTCACACCGAGCGGGGAAATGCACCAGAGGTTTTAGAGCTAGAAATAGCAAGTTAAAATAAGGCTAGTCCGTTATCAACTTGAAAAAGTGGCACCGAGTCGGTGCATGACGTAATATAATAACTGGAAGGCCCCGCCCCTCTGGTGCATTTCCCCCCTAACACCGCGGTTCTATC
rs2857694_A_T@Stage1_rep_3	CTTGGAGAAAAGCCTTGTTTGCGAGAGCTGGAACTCTTACCGTTTAGAGACGGAGTCCGTCTCACACCGAGCGGGGAAATGCACCAGAGTTTTAGAGCTAGAAATAGCAAGTTAAAATAAGGCTAGTCCGTTATCAACTTGAAAAAGTGGCACCGAGTCGGTGCATGACGTAATTTAATAACTGGAAGGCCCCGCCCCTCTGGTGCATTTCCCCGCCTAACACCGCGGTTCTATC
rs2857694_T_A@Stage1_rep_3	CTTGGAGAAAAGCCTTGTTTGCGAGAGCTGGAACTCTTACCGTTTAGAGACGCCAAGCGTCTCACACCGAGCGGGGAAATGCACCAGAGTTTTAGAGCTAGAAATAGCAAGTTAAAATAAGGCTAGTCCGTTATCAACTTGAAAAAGTGGCACCGAGTCGGTGCATGACGTAATATAATAACTGGAAGGCCCCGCCCCTCTGGTGCATTTCCCCGCCTAACACCGCGGTTCTATC
chr6:31620243:CCTCT:C_C_CCTCT@Stage1_rep_1	CTTGGAGAAAAGCCTTGTTTGCGGCAAAGGGATGCGAGAGCGTTTAGAGACGGCTATCGTCTCACACCGCCCGTGGCGCCTTCAGCTAGTTTTAGAGCTAGAAATAGCAAGTTAAAATAAGGCTAGTCCGTTATCAACTTGAAAAAGTGGCACCGAGTCGGTGCAGCCCCCGTCCTCTCTCTCTTTCTCCCTAGCTGAAGGCGCCACGCCTAACACCGCGGTTCTATC
chr6:31620243:CCTCT:C_CCTCT_C@Stage1_rep_1	CTTGGAGAAAAGCCTTGTTTGCGGCAAAGGGATGCGAGAGCGTTTAGAGACGTACTCCGTCTCACACCGCCCGTGGCGCCTTCAGCTAGTTTTAGAGCTAGAAATAGCAAGTTAAAATAAGGCTAGTCCGTTATCAACTTGAAAAAGTGGCACCGAGTCGGTGCAGCCCCCGTCCTCTCTTTCTCCCTAGCTGAAGGCGCCACGCCTAACACCGCGGTTCTATC
chr6:31620243:CCTCT:C_C_CCTCT@Stage1_rep_2	CTTGGAGAAAAGCCTTGTTTGCGAGAGCTGGAACTCTTACCGTTTAGAGACGAAACCCGTCTCACACCGGCCCGTGGCGCCTTCAGCTGTTTTAGAGCTAGAAATAGCAAGTTAAAATAAGGCTAGTCCGTTATCAACTTGAAAAAGTGGCACCGAGTCGGTGCAGCCCCCGTCCTCTCTCTCTTTCTCCCTAGCTGAAGGCGCCACGGCCTAACACCGCGGTTCTATC
chr6:31620243:CCTCT:C_CCTCT_C@Stage1_rep_2	CTTGGAGAAAAGCCTTGTTTGCGAGAGCTGGAACTCTTACCGTTTAGAGACGCGAAACGTCTCACACCGGCCCGTGGCGCCTTCAGCTGTTTTAGAGCTAGAAATAGCAAGTTAAAATAAGGCTAGTCCGTTATCAACTTGAAAAAGTGGCACCGAGTCGGTGCAGCCCCCGTCCTCTCTTTCTCCCTAGCTGAAGGCGCCACGGCCTAACACCGCGGTTCTATC
chr6:31620243:CCTCT:C_C_CCTCT@Stage1_rep_3	CTTGGAGAAAAGCCTTGTTTGTGGAACTCTTACCAGGCCTGGTTTAGAGACGTCCCTCGTCTCACACCGAGGCAACGACACACGGCCCGGTTTTAGAGCTAGAAATAGCAAGTTAAAATAAGGCTAGTCCGTTATCAACTTGAAAAAGTGGCACCGAGTCGGTGCAGCCCCCGTCCTCTCTCTCTTTCTCCCTAGCTGAAGGCGCCACGGGCCGTGTGTCGTTGCCTAACACCGCGGTTCTATC
chr6:31620243:CCTCT:C_CCTCT_C@Stage1_rep_3	CTTGGAGAAAAGCCTTGTTTGTGGAACTCTTACCAGGCCTGGTTTAGAGACGTCGAACGTCTCACACCGAGGCAACGACACACGGCCCGGTTTTAGAGCTAGAAATAGCAAGTTAAAATAAGGCTAGTCCGTTATCAACTTGAAAAAGTGGCACCGAGTCGGTGCAGCCCCCGTCCTCTCTTTCTCCCTAGCTGAAGGCGCCACGGGCCGTGTGTCGTTGCCTAACACCGCGGTTCTATC
rs2857693_G_T@Stage1_rep_1	CTTGGAGAAAAGCCTTGTTTGCGGAGGTTATTTGCATAAAGGTTTAGAGACGGAAGCCGTCTCACACCGCCCTGGAAGTAGAGGGTTAGTTTTAGAGCTAGAAATAGCAAGTTAAAATAAGGCTAGTCCGTTATCAACTTGAAAAAGTGGCACCGAGTCGGTGCGGGGCACTTTATACCCTAACCCTCTACTTCCAGCCTAACACCGCGGTTCTATC
rs2857693_T_G@Stage1_rep_1	CTTGGAGAAAAGCCTTGTTTGCGGAGGTTATTTGCATAAAGGTTTAGAGACGCGGAACGTCTCACACCGCCCTGGAAGTAGAGGGTTAGTTTTAGAGCTAGAAATAGCAAGTTAAAATAAGGCTAGTCCGTTATCAACTTGAAAAAGTGGCACCGAGTCGGTGCGGGGCACTTTCTACCCTAACCCTCTACTTCCAGCCTAACACCGCGGTTCTATC
rs2857693_G_T@Stage1_rep_2	CTTGGAGAAAAGCCTTGTTTGAGGTTATTTGCATAAAGAGGGTTTAGAGACGAGCCACGTCTCACACCGAGCCCTGGAAGTAGAGGGTTGTTTTAGAGCTAGAAATAGCAAGTTAAAATAAGGCTAGTCCGTTATCAACTTGAAAAAGTGGCACCGAGTCGGTGCGGGGCACTTTATACCCTAACCCTCTACTTCCAGGCCTAACACCGCGGTTCTATC
rs2857693_T_G@Stage1_rep_2	CTTGGAGAAAAGCCTTGTTTGAGGTTATTTGCATAAAGAGGGTTTAGAGACGTGGTGCGTCTCACACCGAGCCCTGGAAGTAGAGGGTTGTTTTAGAGCTAGAAATAGCAAGTTAAAATAAGGCTAGTCCGTTATCAACTTGAAAAAGTGGCACCGAGTCGGTGCGGGGCACTTTCTACCCTAACCCTCTACTTCCAGGCCTAACACCGCGGTTCTATC
rs2857693_G_T@Stage1_rep_10	CTTGGAGAAAAGCCTTGTTTGCATAAAGAGGAGGGACTTAAGTTTAGAGACGGTCAACGTCTCACACCGTTTTAAACTAAAGACAGCCCGTTTTAGAGCTAGAAATAGCAAGTTAAAATAAGGCTAGTCCGTTATCAACTTGAAAAAGTGGCACCGAGTCGGTGCGGGGCACTTTATACCCTAACCCTCTACTTCCAGGGCTGTCTTTAGTTTACCTAACACCGCGGTTCTATC
rs2857693_T_G@Stage1_rep_10	CTTGGAGAAAAGCCTTGTTTGCATAAAGAGGAGGGACTTAAGTTTAGAGACGTGTGTCGTCTCACACCGTTTTAAACTAAAGACAGCCCGTTTTAGAGCTAGAAATAGCAAGTTAAAATAAGGCTAGTCCGTTATCAACTTGAAAAAGTGGCACCGAGTCGGTGCGGGGCACTTTCTACCCTAACCCTCTACTTCCAGGGCTGTCTTTAGTTTACCTAACACCGCGGTTCTATC
rs3130476_C_T@Stage1_rep_1	CTTGGAGAAAAGCCTTGTTTGCGACCTGCCTTTTGGGTTTTGTTTAGAGACGCCTATCGTCTCACACCGCAGAGGATCATTTGAGGCCGTTTTAGAGCTAGAAATAGCAAGTTAAAATAAGGCTAGTCCGTTATCAACTTGAAAAAGTGGCACCGAGTCGGTGCTGGTCCCGAATTCCGGGCCTCAAATGATCCTCCCTAACACCGCGGTTCTATC
rs3130476_T_C@Stage1_rep_1	CTTGGAGAAAAGCCTTGTTTGCGACCTGCCTTTTGGGTTTTGTTTAGAGACGGGGAACGTCTCACACCGCAGAGGATCATTTGAGGCCGTTTTAGAGCTAGAAATAGCAAGTTAAAATAAGGCTAGTCCGTTATCAACTTGAAAAAGTGGCACCGAGTCGGTGCTGGTCCCGAACTCCGGGCCTCAAATGATCCTCCCTAACACCGCGGTTCTATC
rs3130476_C_T@Stage1_rep_2	CTTGGAGAAAAGCCTTGTTTGCAGGCGTGAGCCACCGCGCCGTTTAGAGACGTTCTGCGTCTCACACCGCCCAGGCAGAGGATCATTTGGTTTTAGAGCTAGAAATAGCAAGTTAAAATAAGGCTAGTCCGTTATCAACTTGAAAAAGTGGCACCGAGTCGGTGCTGGTCCCGAATTCCGGGCCTCAAATGATCCTCTGCCTCCTAACACCGCGGTTCTATC
rs3130476_T_C@Stage1_rep_2	CTTGGAGAAAAGCCTTGTTTGCAGGCGTGAGCCACCGCGCCGTTTAGAGACGGACACCGTCTCACACCGCCCAGGCAGAGGATCATTTGGTTTTAGAGCTAGAAATAGCAAGTTAAAATAAGGCTAGTCCGTTATCAACTTGAAAAAGTGGCACCGAGTCGGTGCTGGTCCCGAACTCCGGGCCTCAAATGATCCTCTGCCTCCTAACACCGCGGTTCTATC
rs3130476_C_T@Stage1_rep_3	CTTGGAGAAAAGCCTTGTTTGAAAGGCAGGTCGGACGTAATGTTTAGAGACGCACTTCGTCTCACACCGTGTCACTATTTGCCCAGGCGTTTTAGAGCTAGAAATAGCAAGTTAAAATAAGGCTAGTCCGTTATCAACTTGAAAAAGTGGCACCGAGTCGGTGCGAGGCCCGGAATTCGGGACCAGCCTGGGCAAATAGTGACCTAACACCGCGGTTCTATC
rs3130476_T_C@Stage1_rep_3	CTTGGAGAAAAGCCTTGTTTGAAAGGCAGGTCGGACGTAATGTTTAGAGACGGTCAGCGTCTCACACCGTGTCACTATTTGCCCAGGCGTTTTAGAGCTAGAAATAGCAAGTTAAAATAAGGCTAGTCCGTTATCAACTTGAAAAAGTGGCACCGAGTCGGTGCGAGGCCCGGAGTTCGGGACCAGCCTGGGCAAATAGTGACCTAACACCGCGGTTCTATC
rs558702_G_A@Stage1_rep_1	CTTGGAGAAAAGCCTTGTTTGACGCACCACCCCTGGGAGCGTTTAGAGACGTACGCCGTCTCACACCGTCAGGGCCCCATCCGCCCCGGTTTTAGAGCTAGAAATAGCAAGTTAAAATAAGGCTAGTCCGTTATCAACTTGAAAAAGTGGCACCGAGTCGGTGCTAGCTACCAATAGCTCTGTTAGCCACGGGGCGGATGGGGCCCCCTAACACCGCGGTTCTATC
rs558702_A_G@Stage1_rep_1	CTTGGAGAAAAGCCTTGTTTGACGCACCACCCCTGGGAGCGTTTAGAGACGTGTAGCGTCTCACACCGTCAGGGCCCCATCCGCCCCGGTTTTAGAGCTAGAAATAGCAAGTTAAAATAAGGCTAGTCCGTTATCAACTTGAAAAAGTGGCACCGAGTCGGTGCTAGCTACCAACAGCTCTGTTAGCCACGGGGCGGATGGGGCCCCCTAACACCGCGGTTCTATC
rs558702_G_A@Stage1_rep_2	CTTGGAGAAAAGCCTTGTTTGAGCTGTGCCGAGCGCTGCCCGTTTAGAGACGTATGGCGTCTCACACCGTCAGCAGAGGAGGCAGGCGTGTTTTAGAGCTAGAAATAGCAAGTTAAAATAAGGCTAGTCCGTTATCAACTTGAAAAAGTGGCACCGAGTCGGTGCTAACAGAGCTATTGGTAGCTATTACCCACGCCTGCCTCCTCTGCCCTAACACCGCGGTTCTATC
rs558702_A_G@Stage1_rep_2	CTTGGAGAAAAGCCTTGTTTGAGCTGTGCCGAGCGCTGCCCGTTTAGAGACGTTCCTCGTCTCACACCGTCAGCAGAGGAGGCAGGCGTGTTTTAGAGCTAGAAATAGCAAGTTAAAATAAGGCTAGTCCGTTATCAACTTGAAAAAGTGGCACCGAGTCGGTGCTAACAGAGCTGTTGGTAGCTATTACCCACGCCTGCCTCCTCTGCCCTAACACCGCGGTTCTATC
rs558702_G_A@Stage1_rep_3	CTTGGAGAAAAGCCTTGTTTGCTGTGCCGAGCGCTGCCCTGTTTAGAGACGTGTGACGTCTCACACCGCTCAGCAGAGGAGGCAGGCGGTTTTAGAGCTAGAAATAGCAAGTTAAAATAAGGCTAGTCCGTTATCAACTTGAAAAAGTGGCACCGAGTCGGTGCTAACAGAGCTATTGGTAGCTATTACCCACGCCTGCCTCCTCTGCTCCTAACACCGCGGTTCTATC
rs558702_A_G@Stage1_rep_3	CTTGGAGAAAAGCCTTGTTTGCTGTGCCGAGCGCTGCCCTGTTTAGAGACGCAGACCGTCTCACACCGCTCAGCAGAGGAGGCAGGCGGTTTTAGAGCTAGAAATAGCAAGTTAAAATAAGGCTAGTCCGTTATCAACTTGAAAAAGTGGCACCGAGTCGGTGCTAACAGAGCTGTTGGTAGCTATTACCCACGCCTGCCTCCTCTGCTCCTAACACCGCGGTTCTATC
rs3130923_G_A@Stage1_rep_1	CTTGGAGAAAAGCCTTGTTTGACGGCACTTTGGGCTGGGGAGTTTAGAGACGCATCGCGTCTCACACCGACTCGGAATTCCTGCCCCGGTTTTAGAGCTAGAAATAGCAAGTTAAAATAAGGCTAGTCCGTTATCAACTTGAAAAAGTGGCACCGAGTCGGTGCTCACACCTGCTGCTGTGAAAATGCAGACCCGCGGGGCAGGAATTCCGACCTAACACCGCGGTTCTATC
rs3130923_A_G@Stage1_rep_1	CTTGGAGAAAAGCCTTGTTTGACGGCACTTTGGGCTGGGGAGTTTAGAGACGTTGGCCGTCTCACACCGACTCGGAATTCCTGCCCCGGTTTTAGAGCTAGAAATAGCAAGTTAAAATAAGGCTAGTCCGTTATCAACTTGAAAAAGTGGCACCGAGTCGGTGCTCACACCTGCCGCTGTGAAAATGCAGACCCGCGGGGCAGGAATTCCGACCTAACACCGCGGTTCTATC
rs3130923_G_A@Stage1_rep_2	CTTGGAGAAAAGCCTTGTTTGGGGAGGGCCGAGCTGCCTCGTTTAGAGACGCTCATCGTCTCACACCGATCGCGCTCCAGCCTGGACTGTTTTAGAGCTAGAAATAGCAAGTTAAAATAAGGCTAGTCCGTTATCAACTTGAAAAAGTGGCACCGAGTCGGTGCTCACACCTGCTGCTGTGAAAATGCAGACCCGCGGGGCAGGAATTCCGAGTCCAGGCTGGAGCGCCCTAACACCGCGGTTCTATC
rs3130923_A_G@Stage1_rep_2	CTTGGAGAAAAGCCTTGTTTGGGGAGGGCCGAGCTGCCTCGTTTAGAGACGTGCCTCGTCTCACACCGATCGCGCTCCAGCCTGGACTGTTTTAGAGCTAGAAATAGCAAGTTAAAATAAGGCTAGTCCGTTATCAACTTGAAAAAGTGGCACCGAGTCGGTGCTCACACCTGCCGCTGTGAAAATGCAGACCCGCGGGGCAGGAATTCCGAGTCCAGGCTGGAGCGCCCTAACACCGCGGTTCTATC
rs3117579_G_T@Stage1_rep_1	CTTGGAGAAAAGCCTTGTTTGTGACTTAGGGCGGGGAAAGGGTTTAGAGACGCTTACCGTCTCACACCGCGAGGATAGGCCAGTCCCCTGTTTTAGAGCTAGAAATAGCAAGTTAAAATAAGGCTAGTCCGTTATCAACTTGAAAAAGTGGCACCGAGTCGGTGCAGTCCCGGCGAGGCGCTGCTGCCCAGGGGACTGGCCTATCCCCTAACACCGCGGTTCTATC
rs3117579_T_G@Stage1_rep_1	CTTGGAGAAAAGCCTTGTTTGTGACTTAGGGCGGGGAAAGGGTTTAGAGACGACTGCCGTCTCACACCGCGAGGATAGGCCAGTCCCCTGTTTTAGAGCTAGAAATAGCAAGTTAAAATAAGGCTAGTCCGTTATCAACTTGAAAAAGTGGCACCGAGTCGGTGCAGTCCCGGCGCGGCGCTGCTGCCCAGGGGACTGGCCTATCCCCTAACACCGCGGTTCTATC
rs3117579_G_T@Stage1_rep_2	CTTGGAGAAAAGCCTTGTTTGTCCCGCCAGAGACCCTTGAGTTTAGAGACGGCTTTCGTCTCACACCGCCGAGGATAGGCCAGTCCCCGTTTTAGAGCTAGAAATAGCAAGTTAAAATAAGGCTAGTCCGTTATCAACTTGAAAAAGTGGCACCGAGTCGGTGCAGTCCCGGCGAGGCGCTGCTGCCCAGGGGACTGGCCTATCCTCCTAACACCGCGGTTCTATC
rs3117579_T_G@Stage1_rep_2	CTTGGAGAAAAGCCTTGTTTGTCCCGCCAGAGACCCTTGAGTTTAGAGACGAGCTTCGTCTCACACCGCCGAGGATAGGCCAGTCCCCGTTTTAGAGCTAGAAATAGCAAGTTAAAATAAGGCTAGTCCGTTATCAACTTGAAAAAGTGGCACCGAGTCGGTGCAGTCCCGGCGCGGCGCTGCTGCCCAGGGGACTGGCCTATCCTCCTAACACCGCGGTTCTATC
rs3117579_G_T@Stage1_rep_3	CTTGGAGAAAAGCCTTGTTTGGGAAAGGAGGGAGCCAGGCGTTTAGAGACGTGTCTCGTCTCACACCGCCAGCGGATTGGCCGAGGATGTTTTAGAGCTAGAAATAGCAAGTTAAAATAAGGCTAGTCCGTTATCAACTTGAAAAAGTGGCACCGAGTCGGTGCAGTCCCGGCGAGGCGCTGCTGCCCAGGGGACTGGCCTATCCTCGGCCAATCCGCCCTAACACCGCGGTTCTATC
rs3117579_T_G@Stage1_rep_3	CTTGGAGAAAAGCCTTGTTTGGGAAAGGAGGGAGCCAGGCGTTTAGAGACGCGTTCCGTCTCACACCGCCAGCGGATTGGCCGAGGATGTTTTAGAGCTAGAAATAGCAAGTTAAAATAAGGCTAGTCCGTTATCAACTTGAAAAAGTGGCACCGAGTCGGTGCAGTCCCGGCGCGGCGCTGCTGCCCAGGGGACTGGCCTATCCTCGGCCAATCCGCCCTAACACCGCGGTTCTATC
chr6:30955634:CG:C_C_CG@Stage1_rep_1	CTTGGAGAAAAGCCTTGTTTGCCCTAATGAGGGCCCAGCCCGTTTAGAGACGCTGCACGTCTCACACCGCCTCGGGGAGTACACCTCGGGTTTTAGAGCTAGAAATAGCAAGTTAAAATAAGGCTAGTCCGTTATCAACTTGAAAAAGTGGCACCGAGTCGGTGCTCGCTCCCCCCGAGGTGTACTCCCCGCCTAACACCGCGGTTCTATC
chr6:30955634:CG:C_CG_C@Stage1_rep_1	CTTGGAGAAAAGCCTTGTTTGCCCTAATGAGGGCCCAGCCCGTTTAGAGACGTATCCCGTCTCACACCGCCTCGGGGAGTACACCTCGGGTTTTAGAGCTAGAAATAGCAAGTTAAAATAAGGCTAGTCCGTTATCAACTTGAAAAAGTGGCACCGAGTCGGTGCTCGCTCCCCCGAGGTGTACTCCCCGCCTAACACCGCGGTTCTATC
chr6:30955634:CG:C_C_CG@Stage1_rep_2	CTTGGAGAAAAGCCTTGTTTGGGCCGCAGTCTCGGGGAACGTTTAGAGACGCTGACCGTCTCACACCGCCCTCGGGGAGTACACCTCGGTTTTAGAGCTAGAAATAGCAAGTTAAAATAAGGCTAGTCCGTTATCAACTTGAAAAAGTGGCACCGAGTCGGTGCTCGCTCCCCCCGAGGTGTACTCCCCGACCTAACACCGCGGTTCTATC
chr6:30955634:CG:C_CG_C@Stage1_rep_2	CTTGGAGAAAAGCCTTGTTTGGGCCGCAGTCTCGGGGAACGTTTAGAGACGCTTCCCGTCTCACACCGCCCTCGGGGAGTACACCTCGGTTTTAGAGCTAGAAATAGCAAGTTAAAATAAGGCTAGTCCGTTATCAACTTGAAAAAGTGGCACCGAGTCGGTGCTCGCTCCCCCGAGGTGTACTCCCCGACCTAACACCGCGGTTCTATC
chr6:30955634:CG:C_C_CG@Stage1_rep_3	CTTGGAGAAAAGCCTTGTTTGCCAGCCCCGGAGCTTGTTAAGTTTAGAGACGGCCTTCGTCTCACACCGCCCTCGGGGAGTACACCTCGTTTTAGAGCTAGAAATAGCAAGTTAAAATAAGGCTAGTCCGTTATCAACTTGAAAAAGTGGCACCGAGTCGGTGCTCGCTCCCCCCGAGGTGTACTCCCCGAGCCTAACACCGCGGTTCTATC
chr6:30955634:CG:C_CG_C@Stage1_rep_3	CTTGGAGAAAAGCCTTGTTTGCCAGCCCCGGAGCTTGTTAAGTTTAGAGACGAGAAGCGTCTCACACCGCCCTCGGGGAGTACACCTCGTTTTAGAGCTAGAAATAGCAAGTTAAAATAAGGCTAGTCCGTTATCAACTTGAAAAAGTGGCACCGAGTCGGTGCTCGCTCCCCCGAGGTGTACTCCCCGAGCCTAACACCGCGGTTCTATC
chr6:31272469:TCTC:T_T_TCTC@Stage1_rep_1	CTTGGAGAAAAGCCTTGTTTGCACACTGTGTGCCTGAGTCCGTTTAGAGACGTGTACCGTCTCACACCGAGTTCAGGGACGGGGATTCCGTTTTAGAGCTAGAAATAGCAAGTTAAAATAAGGCTAGTCCGTTATCAACTTGAAAAAGTGGCACCGAGTCGGTGCTCCCCTTCACTTCTCCTCCTGGAATCCCCGTCCCTGACCTAACACCGCGGTTCTATC
chr6:31272469:TCTC:T_TCTC_T@Stage1_rep_1	CTTGGAGAAAAGCCTTGTTTGCACACTGTGTGCCTGAGTCCGTTTAGAGACGATCCTCGTCTCACACCGAGTTCAGGGACGGGGATTCCGTTTTAGAGCTAGAAATAGCAAGTTAAAATAAGGCTAGTCCGTTATCAACTTGAAAAAGTGGCACCGAGTCGGTGCTCCCCTTCACTTCTCCTGGAATCCCCGTCCCTGACCTAACACCGCGGTTCTATC
chr6:31272469:TCTC:T_T_TCTC@Stage1_rep_2	CTTGGAGAAAAGCCTTGTTTGTGTGCCTGAGTCCTGGCCAGTTTAGAGACGATGCGCGTCTCACACCGGGAGTCCAGTTCAGGGACGGTTTTAGAGCTAGAAATAGCAAGTTAAAATAAGGCTAGTCCGTTATCAACTTGAAAAAGTGGCACCGAGTCGGTGCTCCCCTTCACTTCTCCTCCTGGAATCCCCGTCCCTGAACTGGACTCCTAACACCGCGGTTCTATC
chr6:31272469:TCTC:T_TCTC_T@Stage1_rep_2	CTTGGAGAAAAGCCTTGTTTGTGTGCCTGAGTCCTGGCCAGTTTAGAGACGGCACACGTCTCACACCGGGAGTCCAGTTCAGGGACGGTTTTAGAGCTAGAAATAGCAAGTTAAAATAAGGCTAGTCCGTTATCAACTTGAAAAAGTGGCACCGAGTCGGTGCTCCCCTTCACTTCTCCTGGAATCCCCGTCCCTGAACTGGACTCCTAACACCGCGGTTCTATC
chr6:31272469:TCTC:T_T_TCTC@Stage1_rep_3	CTTGGAGAAAAGCCTTGTTTGCCTGGCCAAGGATCTGTCTGGTTTAGAGACGGTAGACGTCTCACACCGAGGGAGTCCAGTTCAGGGACGTTTTAGAGCTAGAAATAGCAAGTTAAAATAAGGCTAGTCCGTTATCAACTTGAAAAAGTGGCACCGAGTCGGTGCTCCCCTTCACTTCTCCTCCTGGAATCCCCGTCCCTGAACTGGACTCCCTAACACCGCGGTTCTATC
chr6:31272469:TCTC:T_TCTC_T@Stage1_rep_3	CTTGGAGAAAAGCCTTGTTTGCCTGGCCAAGGATCTGTCTGGTTTAGAGACGTGCGTCGTCTCACACCGAGGGAGTCCAGTTCAGGGACGTTTTAGAGCTAGAAATAGCAAGTTAAAATAAGGCTAGTCCGTTATCAACTTGAAAAAGTGGCACCGAGTCGGTGCTCCCCTTCACTTCTCCTGGAATCCCCGTCCCTGAACTGGACTCCCTAACACCGCGGTTCTATC
rs2253040_G_T@Stage1_rep_1	CTTGGAGAAAAGCCTTGTTTGCAGGTCAGAAAAGGGACGCGGTTTAGAGACGCCAGTCGTCTCACACCGTGGCCCCGTCAAAGACGGGAGTTTTAGAGCTAGAAATAGCAAGTTAAAATAAGGCTAGTCCGTTATCAACTTGAAAAAGTGGCACCGAGTCGGTGCGCGCTGGTCTTTTATCATTTCAGTGGTCCCTCCCGTCTTTGACGGGGCCTAACACCGCGGTTCTATC
rs2253040_T_G@Stage1_rep_1	CTTGGAGAAAAGCCTTGTTTGCAGGTCAGAAAAGGGACGCGGTTTAGAGACGCAAGTCGTCTCACACCGTGGCCCCGTCAAAGACGGGAGTTTTAGAGCTAGAAATAGCAAGTTAAAATAAGGCTAGTCCGTTATCAACTTGAAAAAGTGGCACCGAGTCGGTGCGCGCTGGTCTTGTATCATTTCAGTGGTCCCTCCCGTCTTTGACGGGGCCTAACACCGCGGTTCTATC
rs2253040_G_T@Stage1_rep_2	CTTGGAGAAAAGCCTTGTTTGTTTTCCTGGCCCCTTAGTTGGTTTAGAGACGTCGCACGTCTCACACCGTTGGCCCCGTCAAAGACGGGGTTTTAGAGCTAGAAATAGCAAGTTAAAATAAGGCTAGTCCGTTATCAACTTGAAAAAGTGGCACCGAGTCGGTGCGCGCTGGTCTTTTATCATTTCAGTGGTCCCTCCCGTCTTTGACGGGGCCCTAACACCGCGGTTCTATC
rs2253040_T_G@Stage1_rep_2	CTTGGAGAAAAGCCTTGTTTGTTTTCCTGGCCCCTTAGTTGGTTTAGAGACGGACTTCGTCTCACACCGTTGGCCCCGTCAAAGACGGGGTTTTAGAGCTAGAAATAGCAAGTTAAAATAAGGCTAGTCCGTTATCAACTTGAAAAAGTGGCACCGAGTCGGTGCGCGCTGGTCTTGTATCATTTCAGTGGTCCCTCCCGTCTTTGACGGGGCCCTAACACCGCGGTTCTATC
rs2253040_G_T@Stage1_rep_3	CTTGGAGAAAAGCCTTGTTTGTTTCCTGGCCCCTTAGTTGTGTTTAGAGACGACCATCGTCTCACACCGAGTTTGGCCCCGTCAAAGACGTTTTAGAGCTAGAAATAGCAAGTTAAAATAAGGCTAGTCCGTTATCAACTTGAAAAAGTGGCACCGAGTCGGTGCGCGCTGGTCTTTTATCATTTCAGTGGTCCCTCCCGTCTTTGACGGGGCCAACCTAACACCGCGGTTCTATC
rs2253040_T_G@Stage1_rep_3	CTTGGAGAAAAGCCTTGTTTGTTTCCTGGCCCCTTAGTTGTGTTTAGAGACGGAGTACGTCTCACACCGAGTTTGGCCCCGTCAAAGACGTTTTAGAGCTAGAAATAGCAAGTTAAAATAAGGCTAGTCCGTTATCAACTTGAAAAAGTGGCACCGAGTCGGTGCGCGCTGGTCTTGTATCATTTCAGTGGTCCCTCCCGTCTTTGACGGGGCCAACCTAACACCGCGGTTCTATC
rs2253042_C_T@Stage1_rep_1	CTTGGAGAAAAGCCTTGTTTGCCAAACTCGGGGTGTAAATTGTTTAGAGACGTTCACCGTCTCACACCGCTGGGCGGTTCTGATGGAAAGTTTTAGAGCTAGAAATAGCAAGTTAAAATAAGGCTAGTCCGTTATCAACTTGAAAAAGTGGCACCGAGTCGGTGCGGCGGTGGAGTCCGTTTCCATCAGAACCGCCCCTAACACCGCGGTTCTATC
rs2253042_T_C@Stage1_rep_1	CTTGGAGAAAAGCCTTGTTTGCCAAACTCGGGGTGTAAATTGTTTAGAGACGAGAGTCGTCTCACACCGCTGGGCGGTTCTGATGGAAAGTTTTAGAGCTAGAAATAGCAAGTTAAAATAAGGCTAGTCCGTTATCAACTTGAAAAAGTGGCACCGAGTCGGTGCGGCGGTGGAGCCCGTTTCCATCAGAACCGCCCCTAACACCGCGGTTCTATC
rs2253042_C_T@Stage1_rep_2	CTTGGAGAAAAGCCTTGTTTGCAGGCCGCCCACAGATTCCGTTTAGAGACGAGACCCGTCTCACACCGTGGGTTTTCCTGCGGGCGGGTTTTAGAGCTAGAAATAGCAAGTTAAAATAAGGCTAGTCCGTTATCAACTTGAAAAAGTGGCACCGAGTCGGTGCATGGAAACGGACTCCACCGCCCGCAGGAAAACCCCTAACACCGCGGTTCTATC
rs2253042_T_C@Stage1_rep_2	CTTGGAGAAAAGCCTTGTTTGCAGGCCGCCCACAGATTCCGTTTAGAGACGGAGGACGTCTCACACCGTGGGTTTTCCTGCGGGCGGGTTTTAGAGCTAGAAATAGCAAGTTAAAATAAGGCTAGTCCGTTATCAACTTGAAAAAGTGGCACCGAGTCGGTGCATGGAAACGGGCTCCACCGCCCGCAGGAAAACCCCTAACACCGCGGTTCTATC
rs2253042_C_T@Stage1_rep_3	CTTGGAGAAAAGCCTTGTTTGCAGGCCGCCCACAGATTCCGGTTTAGAGACGAGTGACGTCTCACACCGTTGTGGGTTTTCCTGCGGGGTTTTAGAGCTAGAAATAGCAAGTTAAAATAAGGCTAGTCCGTTATCAACTTGAAAAAGTGGCACCGAGTCGGTGCATGGAAACGGACTCCACCGCCCGCAGGAAAACCCACCCTAACACCGCGGTTCTATC
rs2253042_T_C@Stage1_rep_3	CTTGGAGAAAAGCCTTGTTTGCAGGCCGCCCACAGATTCCGGTTTAGAGACGCTGCTCGTCTCACACCGTTGTGGGTTTTCCTGCGGGGTTTTAGAGCTAGAAATAGCAAGTTAAAATAAGGCTAGTCCGTTATCAACTTGAAAAAGTGGCACCGAGTCGGTGCATGGAAACGGGCTCCACCGCCCGCAGGAAAACCCACCCTAACACCGCGGTTCTATC
rs2253052_C_T@Stage1_rep_1	CTTGGAGAAAAGCCTTGTTTGTTCCAGGGGTGAAGTGTTTTGTTTAGAGACGTGGAGCGTCTCACACCGAAACAGCACCGCGGTGGATTGTTTTAGAGCTAGAAATAGCAAGTTAAAATAAGGCTAGTCCGTTATCAACTTGAAAAAGTGGCACCGAGTCGGTGCTCCCTACTCACTCAGGTCCGAATCCACCGCGGTGCTGCCTAACACCGCGGTTCTATC
rs2253052_T_C@Stage1_rep_1	CTTGGAGAAAAGCCTTGTTTGTTCCAGGGGTGAAGTGTTTTGTTTAGAGACGCTAGCCGTCTCACACCGAAACAGCACCGCGGTGGATTGTTTTAGAGCTAGAAATAGCAAGTTAAAATAAGGCTAGTCCGTTATCAACTTGAAAAAGTGGCACCGAGTCGGTGCTCCCTACTCACCCAGGTCCGAATCCACCGCGGTGCTGCCTAACACCGCGGTTCTATC
rs2253052_C_T@Stage1_rep_2	CTTGGAGAAAAGCCTTGTTTGGTGAAGTGTTTTCGGACCCGTTTAGAGACGCAACACGTCTCACACCGACTCGCTGGAAACAGCACCGGTTTTAGAGCTAGAAATAGCAAGTTAAAATAAGGCTAGTCCGTTATCAACTTGAAAAAGTGGCACCGAGTCGGTGCTCCCTACTCACTCAGGTCCGAATCCACCGCGGTGCTGTTTCCAGCGCCTAACACCGCGGTTCTATC
rs2253052_T_C@Stage1_rep_2	CTTGGAGAAAAGCCTTGTTTGGTGAAGTGTTTTCGGACCCGTTTAGAGACGCGAAGCGTCTCACACCGACTCGCTGGAAACAGCACCGGTTTTAGAGCTAGAAATAGCAAGTTAAAATAAGGCTAGTCCGTTATCAACTTGAAAAAGTGGCACCGAGTCGGTGCTCCCTACTCACCCAGGTCCGAATCCACCGCGGTGCTGTTTCCAGCGCCTAACACCGCGGTTCTATC
rs2253052_C_T@Stage1_rep_3	CTTGGAGAAAAGCCTTGTTTGCCGCCTCTGGGCGGTTCTGAGTTTAGAGACGTTCCCCGTCTCACACCGCGGCCTGCGGGAGGGGCTGGTTTTAGAGCTAGAAATAGCAAGTTAAAATAAGGCTAGTCCGTTATCAACTTGAAAAAGTGGCACCGAGTCGGTGCTTCGGACCTGAGTGAGTAGGGAACTGCGCCTCAGCCCCTCCCGCAGGCCCTAACACCGCGGTTCTATC
rs2253052_T_C@Stage1_rep_3	CTTGGAGAAAAGCCTTGTTTGCCGCCTCTGGGCGGTTCTGAGTTTAGAGACGAGTAGCGTCTCACACCGCGGCCTGCGGGAGGGGCTGGTTTTAGAGCTAGAAATAGCAAGTTAAAATAAGGCTAGTCCGTTATCAACTTGAAAAAGTGGCACCGAGTCGGTGCTTCGGACCTGGGTGAGTAGGGAACTGCGCCTCAGCCCCTCCCGCAGGCCCTAACACCGCGGTTCTATC
rs465474_A_G@Stage1_rep_1	CTTGGAGAAAAGCCTTGTTTGGCCTGGTCTGTTCATTCCCGTTTAGAGACGCTGTTCGTCTCACACCGACGACCAGGAGAGGCAGCGCGTTTTAGAGCTAGAAATAGCAAGTTAAAATAAGGCTAGTCCGTTATCAACTTGAAAAAGTGGCACCGAGTCGGTGCTCGACGTGATCGAGGCTCCAGCGCTGCCTCTCCTGGTCCTAACACCGCGGTTCTATC
rs465474_G_A@Stage1_rep_1	CTTGGAGAAAAGCCTTGTTTGGCCTGGTCTGTTCATTCCCGTTTAGAGACGACCGACGTCTCACACCGACGACCAGGAGAGGCAGCGCGTTTTAGAGCTAGAAATAGCAAGTTAAAATAAGGCTAGTCCGTTATCAACTTGAAAAAGTGGCACCGAGTCGGTGCTCGACGTGATTGAGGCTCCAGCGCTGCCTCTCCTGGTCCTAACACCGCGGTTCTATC
rs465474_A_G@Stage1_rep_2	CTTGGAGAAAAGCCTTGTTTGACCCGTGCCGGGAGACAGGCGTTTAGAGACGAACCGCGTCTCACACCGCAGTCAACCACGACCAGGAGGTTTTAGAGCTAGAAATAGCAAGTTAAAATAAGGCTAGTCCGTTATCAACTTGAAAAAGTGGCACCGAGTCGGTGCTCGACGTGATCGAGGCTCCAGCGCTGCCTCTCCTGGTCGTGGTTGACCTAACACCGCGGTTCTATC
rs465474_G_A@Stage1_rep_2	CTTGGAGAAAAGCCTTGTTTGACCCGTGCCGGGAGACAGGCGTTTAGAGACGTTAGCCGTCTCACACCGCAGTCAACCACGACCAGGAGGTTTTAGAGCTAGAAATAGCAAGTTAAAATAAGGCTAGTCCGTTATCAACTTGAAAAAGTGGCACCGAGTCGGTGCTCGACGTGATTGAGGCTCCAGCGCTGCCTCTCCTGGTCGTGGTTGACCTAACACCGCGGTTCTATC
rs465474_A_G@Stage1_rep_3	CTTGGAGAAAAGCCTTGTTTGCAGGCGGGACTAGCGCCTCCGTTTAGAGACGGTACGCGTCTCACACCGGGCCCAGTCAACCACGACCGTTTTAGAGCTAGAAATAGCAAGTTAAAATAAGGCTAGTCCGTTATCAACTTGAAAAAGTGGCACCGAGTCGGTGCTCGACGTGATCGAGGCTCCAGCGCTGCCTCTCCTGGTCGTGGTTGACTGGGCCTAACACCGCGGTTCTATC
rs465474_G_A@Stage1_rep_3	CTTGGAGAAAAGCCTTGTTTGCAGGCGGGACTAGCGCCTCCGTTTAGAGACGGCATGCGTCTCACACCGGGCCCAGTCAACCACGACCGTTTTAGAGCTAGAAATAGCAAGTTAAAATAAGGCTAGTCCGTTATCAACTTGAAAAAGTGGCACCGAGTCGGTGCTCGACGTGATTGAGGCTCCAGCGCTGCCTCTCCTGGTCGTGGTTGACTGGGCCTAACACCGCGGTTCTATC
rs465223_G_C@Stage1_rep_1	CTTGGAGAAAAGCCTTGTTTGCGCCGCCCCTACTCACCTGGTTTAGAGACGACCCTCGTCTCACACCGAACGCGAGTCCCAGGATCCCGTTTTAGAGCTAGAAATAGCAAGTTAAAATAAGGCTAGTCCGTTATCAACTTGAAAAAGTGGCACCGAGTCGGTGCTGGAAGAGAAGTGGGTGCCGGGGATCCTGGGACTCGCCCTAACACCGCGGTTCTATC
rs465223_C_G@Stage1_rep_1	CTTGGAGAAAAGCCTTGTTTGCGCCGCCCCTACTCACCTGGTTTAGAGACGAGTGGCGTCTCACACCGAACGCGAGTCCCAGGATCCCGTTTTAGAGCTAGAAATAGCAAGTTAAAATAAGGCTAGTCCGTTATCAACTTGAAAAAGTGGCACCGAGTCGGTGCTGGAAGAGAACTGGGTGCCGGGGATCCTGGGACTCGCCCTAACACCGCGGTTCTATC
rs465223_G_C@Stage1_rep_2	CTTGGAGAAAAGCCTTGTTTGGTGTCCTGCCCTGGGGATGGTTTAGAGACGTCAGGCGTCTCACACCGCACGCGCCGGGGGAATGCAGGTTTTAGAGCTAGAAATAGCAAGTTAAAATAAGGCTAGTCCGTTATCAACTTGAAAAAGTGGCACCGAGTCGGTGCTCCCCGGCACCCACTTCTCTTCCACTGCATTCCCCCGGCGCCCTAACACCGCGGTTCTATC
rs465223_C_G@Stage1_rep_2	CTTGGAGAAAAGCCTTGTTTGGTGTCCTGCCCTGGGGATGGTTTAGAGACGCCTCTCGTCTCACACCGCACGCGCCGGGGGAATGCAGGTTTTAGAGCTAGAAATAGCAAGTTAAAATAAGGCTAGTCCGTTATCAACTTGAAAAAGTGGCACCGAGTCGGTGCTCCCCGGCACCCAGTTCTCTTCCACTGCATTCCCCCGGCGCCCTAACACCGCGGTTCTATC
rs465223_G_C@Stage1_rep_3	CTTGGAGAAAAGCCTTGTTTGCCGCCACTTTTGAATTCCAAGTTTAGAGACGTTGACCGTCTCACACCGGCGAGAGAACGCGAGTCCCGTTTTAGAGCTAGAAATAGCAAGTTAAAATAAGGCTAGTCCGTTATCAACTTGAAAAAGTGGCACCGAGTCGGTGCTGGAAGAGAAGTGGGTGCCGGGGATCCTGGGACTCGCGTTCTCTCCCTAACACCGCGGTTCTATC
rs465223_C_G@Stage1_rep_3	CTTGGAGAAAAGCCTTGTTTGCCGCCACTTTTGAATTCCAAGTTTAGAGACGCAGATCGTCTCACACCGGCGAGAGAACGCGAGTCCCGTTTTAGAGCTAGAAATAGCAAGTTAAAATAAGGCTAGTCCGTTATCAACTTGAAAAAGTGGCACCGAGTCGGTGCTGGAAGAGAACTGGGTGCCGGGGATCCTGGGACTCGCGTTCTCTCCCTAACACCGCGGTTCTATC
rs3106194_G_A@Stage1_rep_1	CTTGGAGAAAAGCCTTGTTTGCACTGGCTACGCCCGGACTCGTTTAGAGACGCGTTGCGTCTCACACCGCGGGGAGACAAACTCCGACCGTTTTAGAGCTAGAAATAGCAAGTTAAAATAAGGCTAGTCCGTTATCAACTTGAAAAAGTGGCACCGAGTCGGTGCGCCCACATAGTCAACGGTCTCTTCCAGGTCGGAGTTTGTCTCCCCTAACACCGCGGTTCTATC
rs3106194_A_G@Stage1_rep_1	CTTGGAGAAAAGCCTTGTTTGCACTGGCTACGCCCGGACTCGTTTAGAGACGGTAAGCGTCTCACACCGCGGGGAGACAAACTCCGACCGTTTTAGAGCTAGAAATAGCAAGTTAAAATAAGGCTAGTCCGTTATCAACTTGAAAAAGTGGCACCGAGTCGGTGCGCCCACATAGTCAGCGGTCTCTTCCAGGTCGGAGTTTGTCTCCCCTAACACCGCGGTTCTATC
rs3106194_G_A@Stage1_rep_2	CTTGGAGAAAAGCCTTGTTTGAGTGCCGTACGGCAAAATGGGTTTAGAGACGAGGACCGTCTCACACCGCCCCGCGAACACCTCCAGTGGTTTTAGAGCTAGAAATAGCAAGTTAAAATAAGGCTAGTCCGTTATCAACTTGAAAAAGTGGCACCGAGTCGGTGCGAAGAGACCGTTGACTATGTGGGCCGCACTGGAGGTGTTCGCGCCTAACACCGCGGTTCTATC
rs3106194_A_G@Stage1_rep_2	CTTGGAGAAAAGCCTTGTTTGAGTGCCGTACGGCAAAATGGGTTTAGAGACGCACTCCGTCTCACACCGCCCCGCGAACACCTCCAGTGGTTTTAGAGCTAGAAATAGCAAGTTAAAATAAGGCTAGTCCGTTATCAACTTGAAAAAGTGGCACCGAGTCGGTGCGAAGAGACCGCTGACTATGTGGGCCGCACTGGAGGTGTTCGCGCCTAACACCGCGGTTCTATC
rs3106194_G_A@Stage1_rep_3	CTTGGAGAAAAGCCTTGTTTGCTGTGGCCGGAGGTGACAGTGTTTAGAGACGGCATACGTCTCACACCGCTTTGGGACGCCTGGGTTCGGTTTTAGAGCTAGAAATAGCAAGTTAAAATAAGGCTAGTCCGTTATCAACTTGAAAAAGTGGCACCGAGTCGGTGCGCCCACATAGTCAACGGTCTCTTCCAGGTCGGAGTTTGTCTCCCCGAACCCAGGCGTCCCACCTAACACCGCGGTTCTATC
rs3106194_A_G@Stage1_rep_3	CTTGGAGAAAAGCCTTGTTTGCTGTGGCCGGAGGTGACAGTGTTTAGAGACGGATCGCGTCTCACACCGCTTTGGGACGCCTGGGTTCGGTTTTAGAGCTAGAAATAGCAAGTTAAAATAAGGCTAGTCCGTTATCAACTTGAAAAAGTGGCACCGAGTCGGTGCGCCCACATAGTCAGCGGTCTCTTCCAGGTCGGAGTTTGTCTCCCCGAACCCAGGCGTCCCACCTAACACCGCGGTTCTATC
rs2395040_A_G@Stage1_rep_1	CTTGGAGAAAAGCCTTGTTTGAGAGTGGTGAAAGGAGGGAGTTTAGAGACGCTACGCGTCTCACACCGTCACCGCGTCCGCCTGGGGCGTTTTAGAGCTAGAAATAGCAAGTTAAAATAAGGCTAGTCCGTTATCAACTTGAAAAAGTGGCACCGAGTCGGTGCTCGCGTCCCTTCTCTGACCTGCCCCAGGCGGACGCGGCCTAACACCGCGGTTCTATC
rs2395040_G_A@Stage1_rep_1	CTTGGAGAAAAGCCTTGTTTGAGAGTGGTGAAAGGAGGGAGTTTAGAGACGCGATTCGTCTCACACCGTCACCGCGTCCGCCTGGGGCGTTTTAGAGCTAGAAATAGCAAGTTAAAATAAGGCTAGTCCGTTATCAACTTGAAAAAGTGGCACCGAGTCGGTGCTCGCGTCCCTTTTCTGACCTGCCCCAGGCGGACGCGGCCTAACACCGCGGTTCTATC
rs2395040_A_G@Stage1_rep_2	CTTGGAGAAAAGCCTTGTTTGGTGAAAGGAGGGAAGGATAGTTTAGAGACGCTCACCGTCTCACACCGCACTTCACCGCGTCCGCCTGGTTTTAGAGCTAGAAATAGCAAGTTAAAATAAGGCTAGTCCGTTATCAACTTGAAAAAGTGGCACCGAGTCGGTGCTCGCGTCCCTTCTCTGACCTGCCCCAGGCGGACGCGGTGAACCTAACACCGCGGTTCTATC
rs2395040_G_A@Stage1_rep_2	CTTGGAGAAAAGCCTTGTTTGGTGAAAGGAGGGAAGGATAGTTTAGAGACGGTGTGCGTCTCACACCGCACTTCACCGCGTCCGCCTGGTTTTAGAGCTAGAAATAGCAAGTTAAAATAAGGCTAGTCCGTTATCAACTTGAAAAAGTGGCACCGAGTCGGTGCTCGCGTCCCTTTTCTGACCTGCCCCAGGCGGACGCGGTGAACCTAACACCGCGGTTCTATC
rs2395040_A_G@Stage1_rep_3	CTTGGAGAAAAGCCTTGTTTGTGAAAGGAGGGAAGGATAGGTTTAGAGACGTCCATCGTCTCACACCGACACTTCACCGCGTCCGCCTGTTTTAGAGCTAGAAATAGCAAGTTAAAATAAGGCTAGTCCGTTATCAACTTGAAAAAGTGGCACCGAGTCGGTGCTCGCGTCCCTTCTCTGACCTGCCCCAGGCGGACGCGGTGAAGCCTAACACCGCGGTTCTATC
rs2395040_G_A@Stage1_rep_3	CTTGGAGAAAAGCCTTGTTTGTGAAAGGAGGGAAGGATAGGTTTAGAGACGATGGACGTCTCACACCGACACTTCACCGCGTCCGCCTGTTTTAGAGCTAGAAATAGCAAGTTAAAATAAGGCTAGTCCGTTATCAACTTGAAAAAGTGGCACCGAGTCGGTGCTCGCGTCCCTTTTCTGACCTGCCCCAGGCGGACGCGGTGAAGCCTAACACCGCGGTTCTATC
rs2894221_T_A@Stage1_rep_1	CTTGGAGAAAAGCCTTGTTTGCGGACGCGGTGAAGTGTGTGTTTAGAGACGCCTGACGTCTCACACCGTCTATGCGCCCCAGCGCCCTGTTTTAGAGCTAGAAATAGCAAGTTAAAATAAGGCTAGTCCGTTATCAACTTGAAAAAGTGGCACCGAGTCGGTGCATACAAGACCTGCGCGGCCCAGGGCGCTGGGGCGCATCCTAACACCGCGGTTCTATC
rs2894221_A_T@Stage1_rep_1	CTTGGAGAAAAGCCTTGTTTGCGGACGCGGTGAAGTGTGTGTTTAGAGACGCGACACGTCTCACACCGTCTATGCGCCCCAGCGCCCTGTTTTAGAGCTAGAAATAGCAAGTTAAAATAAGGCTAGTCCGTTATCAACTTGAAAAAGTGGCACCGAGTCGGTGCATACAAGACCAGCGCGGCCCAGGGCGCTGGGGCGCATCCTAACACCGCGGTTCTATC
rs2894221_T_A@Stage1_rep_2	CTTGGAGAAAAGCCTTGTTTGCGCGGTGAAGTGTGTTGGCCGTTTAGAGACGGGTTTCGTCTCACACCGTTCTATGCGCCCCAGCGCCCGTTTTAGAGCTAGAAATAGCAAGTTAAAATAAGGCTAGTCCGTTATCAACTTGAAAAAGTGGCACCGAGTCGGTGCATACAAGACCTGCGCGGCCCAGGGCGCTGGGGCGCATACCTAACACCGCGGTTCTATC
rs2894221_A_T@Stage1_rep_2	CTTGGAGAAAAGCCTTGTTTGCGCGGTGAAGTGTGTTGGCCGTTTAGAGACGCGCTTCGTCTCACACCGTTCTATGCGCCCCAGCGCCCGTTTTAGAGCTAGAAATAGCAAGTTAAAATAAGGCTAGTCCGTTATCAACTTGAAAAAGTGGCACCGAGTCGGTGCATACAAGACCAGCGCGGCCCAGGGCGCTGGGGCGCATACCTAACACCGCGGTTCTATC
rs2395044_C_T@Stage1_rep_1	CTTGGAGAAAAGCCTTGTTTGACTCGCTGGAAACAGCACCGGTTTAGAGACGTAAGCCGTCTCACACCGGTGAAGTGTTTTCGGACCCGTTTTAGAGCTAGAAATAGCAAGTTAAAATAAGGCTAGTCCGTTATCAACTTGAAAAAGTGGCACCGAGTCGGTGCGCCCACAGATTCCAGGGTCCGAAAACACTTCCCTAACACCGCGGTTCTATC
rs2395044_T_C@Stage1_rep_1	CTTGGAGAAAAGCCTTGTTTGACTCGCTGGAAACAGCACCGGTTTAGAGACGTGGTTCGTCTCACACCGGTGAAGTGTTTTCGGACCCGTTTTAGAGCTAGAAATAGCAAGTTAAAATAAGGCTAGTCCGTTATCAACTTGAAAAAGTGGCACCGAGTCGGTGCGCCCACAGATTCCGGGGTCCGAAAACACTTCCCTAACACCGCGGTTCTATC
rs2395044_C_T@Stage1_rep_2	CTTGGAGAAAAGCCTTGTTTGCGCAGGAAAACCCACAACTAGTTTAGAGACGAGATGCGTCTCACACCGTTCCAGGGGTGAAGTGTTTTGTTTTAGAGCTAGAAATAGCAAGTTAAAATAAGGCTAGTCCGTTATCAACTTGAAAAAGTGGCACCGAGTCGGTGCGCCCACAGATTCCAGGGTCCGAAAACACTTCACCCCTGCCTAACACCGCGGTTCTATC
rs2395044_T_C@Stage1_rep_2	CTTGGAGAAAAGCCTTGTTTGCGCAGGAAAACCCACAACTAGTTTAGAGACGCATGCCGTCTCACACCGTTCCAGGGGTGAAGTGTTTTGTTTTAGAGCTAGAAATAGCAAGTTAAAATAAGGCTAGTCCGTTATCAACTTGAAAAAGTGGCACCGAGTCGGTGCGCCCACAGATTCCGGGGTCCGAAAACACTTCACCCCTGCCTAACACCGCGGTTCTATC
rs2395044_C_T@Stage1_rep_3	CTTGGAGAAAAGCCTTGTTTGACCGCGGTGGATTCGGACCTGTTTAGAGACGACCTTCGTCTCACACCGAGGCGGGCGCTGCCTTCCAGTTTTAGAGCTAGAAATAGCAAGTTAAAATAAGGCTAGTCCGTTATCAACTTGAAAAAGTGGCACCGAGTCGGTGCGCCCACAGATTCCAGGGTCCGAAAACACTTCACCCCTGGAAGGCAGCGCCCGCCCTAACACCGCGGTTCTATC
rs2395044_T_C@Stage1_rep_3	CTTGGAGAAAAGCCTTGTTTGACCGCGGTGGATTCGGACCTGTTTAGAGACGCCTTACGTCTCACACCGAGGCGGGCGCTGCCTTCCAGTTTTAGAGCTAGAAATAGCAAGTTAAAATAAGGCTAGTCCGTTATCAACTTGAAAAAGTGGCACCGAGTCGGTGCGCCCACAGATTCCGGGGTCCGAAAACACTTCACCCCTGGAAGGCAGCGCCCGCCCTAACACCGCGGTTCTATC
rs2894222_G_A@Stage1_rep_1	CTTGGAGAAAAGCCTTGTTTGTTCCAGGGGTGAAGTGTTTTGTTTAGAGACGAGGTGCGTCTCACACCGAAACAGCACCGCGGTGGATTGTTTTAGAGCTAGAAATAGCAAGTTAAAATAAGGCTAGTCCGTTATCAACTTGAAAAAGTGGCACCGAGTCGGTGCACTCACCCAGATCCGAATCCACCGCGGTGCTGCCTAACACCGCGGTTCTATC
rs2894222_A_G@Stage1_rep_1	CTTGGAGAAAAGCCTTGTTTGTTCCAGGGGTGAAGTGTTTTGTTTAGAGACGCAAACCGTCTCACACCGAAACAGCACCGCGGTGGATTGTTTTAGAGCTAGAAATAGCAAGTTAAAATAAGGCTAGTCCGTTATCAACTTGAAAAAGTGGCACCGAGTCGGTGCACTCACCCAGGTCCGAATCCACCGCGGTGCTGCCTAACACCGCGGTTCTATC
rs2894222_G_A@Stage1_rep_2	CTTGGAGAAAAGCCTTGTTTGGTGAAGTGTTTTCGGACCCGTTTAGAGACGGACTCCGTCTCACACCGACTCGCTGGAAACAGCACCGGTTTTAGAGCTAGAAATAGCAAGTTAAAATAAGGCTAGTCCGTTATCAACTTGAAAAAGTGGCACCGAGTCGGTGCACTCACCCAGATCCGAATCCACCGCGGTGCTGTTTCCAGCGCCTAACACCGCGGTTCTATC
rs2894222_A_G@Stage1_rep_2	CTTGGAGAAAAGCCTTGTTTGGTGAAGTGTTTTCGGACCCGTTTAGAGACGCAATCCGTCTCACACCGACTCGCTGGAAACAGCACCGGTTTTAGAGCTAGAAATAGCAAGTTAAAATAAGGCTAGTCCGTTATCAACTTGAAAAAGTGGCACCGAGTCGGTGCACTCACCCAGGTCCGAATCCACCGCGGTGCTGTTTCCAGCGCCTAACACCGCGGTTCTATC
rs2894222_G_A@Stage1_rep_3	CTTGGAGAAAAGCCTTGTTTGCCGCCTCTGGGCGGTTCTGAGTTTAGAGACGCTGGTCGTCTCACACCGCGGCCTGCGGGAGGGGCTGGTTTTAGAGCTAGAAATAGCAAGTTAAAATAAGGCTAGTCCGTTATCAACTTGAAAAAGTGGCACCGAGTCGGTGCTGGATTCGGATCTGGGTGAGTAGGGAACTGCGCCTCAGCCCCTCCCGCAGGCCCTAACACCGCGGTTCTATC
rs2894222_A_G@Stage1_rep_3	CTTGGAGAAAAGCCTTGTTTGCCGCCTCTGGGCGGTTCTGAGTTTAGAGACGGATGTCGTCTCACACCGCGGCCTGCGGGAGGGGCTGGTTTTAGAGCTAGAAATAGCAAGTTAAAATAAGGCTAGTCCGTTATCAACTTGAAAAAGTGGCACCGAGTCGGTGCTGGATTCGGACCTGGGTGAGTAGGGAACTGCGCCTCAGCCCCTCCCGCAGGCCCTAACACCGCGGTTCTATC
rs2393592_A_G@Stage1_rep_1	CTTGGAGAAAAGCCTTGTTTGTGCTGTCACGGTCTTGCGTTGTTTAGAGACGAGAACCGTCTCACACCGCTTATCTATGAGGAGACTCGGTTTTAGAGCTAGAAATAGCAAGTTAAAATAAGGCTAGTCCGTTATCAACTTGAAAAAGTGGCACCGAGTCGGTGCTCAGAACACCGCGAGTCTCCTCATAGATCCTAACACCGCGGTTCTATC
rs2393592_G_A@Stage1_rep_1	CTTGGAGAAAAGCCTTGTTTGTGCTGTCACGGTCTTGCGTTGTTTAGAGACGAGTCACGTCTCACACCGCTTATCTATGAGGAGACTCGGTTTTAGAGCTAGAAATAGCAAGTTAAAATAAGGCTAGTCCGTTATCAACTTGAAAAAGTGGCACCGAGTCGGTGCTCAGAACACCACGAGTCTCCTCATAGATCCTAACACCGCGGTTCTATC
rs2393592_A_G@Stage1_rep_2	CTTGGAGAAAAGCCTTGTTTGTAGCTGGCTTAGTGATGCCCGTTTAGAGACGGATCTCGTCTCACACCGAATTTCTGGCCTTATCTATGGTTTTAGAGCTAGAAATAGCAAGTTAAAATAAGGCTAGTCCGTTATCAACTTGAAAAAGTGGCACCGAGTCGGTGCTCAGAACACCGCGAGTCTCCTCATAGATAAGGCCAGAACCTAACACCGCGGTTCTATC
rs2393592_G_A@Stage1_rep_2	CTTGGAGAAAAGCCTTGTTTGTAGCTGGCTTAGTGATGCCCGTTTAGAGACGCAGGTCGTCTCACACCGAATTTCTGGCCTTATCTATGGTTTTAGAGCTAGAAATAGCAAGTTAAAATAAGGCTAGTCCGTTATCAACTTGAAAAAGTGGCACCGAGTCGGTGCTCAGAACACCACGAGTCTCCTCATAGATAAGGCCAGAACCTAACACCGCGGTTCTATC
rs2393592_A_G@Stage1_rep_4	CTTGGAGAAAAGCCTTGTTTGCGTCACGAATCACGTTCTCCGTTTAGAGACGAATCGCGTCTCACACCGGCGGTGTCAAGCGAATTTCGTTTTAGAGCTAGAAATAGCAAGTTAAAATAAGGCTAGTCCGTTATCAACTTGAAAAAGTGGCACCGAGTCGGTGCTCAGAACACCGCGAGTCTCCTCATAGATAAGGCCAGAAATTCGCTTGACACCCCTAACACCGCGGTTCTATC
rs2393592_G_A@Stage1_rep_4	CTTGGAGAAAAGCCTTGTTTGCGTCACGAATCACGTTCTCCGTTTAGAGACGGCTGACGTCTCACACCGGCGGTGTCAAGCGAATTTCGTTTTAGAGCTAGAAATAGCAAGTTAAAATAAGGCTAGTCCGTTATCAACTTGAAAAAGTGGCACCGAGTCGGTGCTCAGAACACCACGAGTCTCCTCATAGATAAGGCCAGAAATTCGCTTGACACCCCTAACACCGCGGTTCTATC
rs2393593_T_C@Stage1_rep_1	CTTGGAGAAAAGCCTTGTTTGTAGCTGGCTTAGTGATGCCCGTTTAGAGACGACGAGCGTCTCACACCGGAAAAGGTTTGGGTAAGGGGTTTTAGAGCTAGAAATAGCAAGTTAAAATAAGGCTAGTCCGTTATCAACTTGAAAAAGTGGCACCGAGTCGGTGCGACGCTTAGCCCCTCCCTTACCCAAACCTTTCCTAACACCGCGGTTCTATC
rs2393593_C_T@Stage1_rep_1	CTTGGAGAAAAGCCTTGTTTGTAGCTGGCTTAGTGATGCCCGTTTAGAGACGTGGCTCGTCTCACACCGGAAAAGGTTTGGGTAAGGGGTTTTAGAGCTAGAAATAGCAAGTTAAAATAAGGCTAGTCCGTTATCAACTTGAAAAAGTGGCACCGAGTCGGTGCGACGCTTAGCTCCTCCCTTACCCAAACCTTTCCTAACACCGCGGTTCTATC
rs2393593_T_C@Stage1_rep_5	CTTGGAGAAAAGCCTTGTTTGCTTAAGAAACCTAAACGCCAGTTTAGAGACGCACCACGTCTCACACCGTGGTAAAGGTGGAAAAGGTTGTTTTAGAGCTAGAAATAGCAAGTTAAAATAAGGCTAGTCCGTTATCAACTTGAAAAAGTGGCACCGAGTCGGTGCGACGCTTAGCCCCTCCCTTACCCAAACCTTTTCCACCTTTACCTAACACCGCGGTTCTATC
rs2393593_C_T@Stage1_rep_5	CTTGGAGAAAAGCCTTGTTTGCTTAAGAAACCTAAACGCCAGTTTAGAGACGTGCGACGTCTCACACCGTGGTAAAGGTGGAAAAGGTTGTTTTAGAGCTAGAAATAGCAAGTTAAAATAAGGCTAGTCCGTTATCAACTTGAAAAAGTGGCACCGAGTCGGTGCGACGCTTAGCTCCTCCCTTACCCAAACCTTTTCCACCTTTACCTAACACCGCGGTTCTATC
rs2393593_T_C@Stage1_rep_4	CTTGGAGAAAAGCCTTGTTTGAAAGCAACGCCCTTATATGCGTTTAGAGACGTGACACGTCTCACACCGGTAAAGGTGGAAAAGGTTTGTTTTAGAGCTAGAAATAGCAAGTTAAAATAAGGCTAGTCCGTTATCAACTTGAAAAAGTGGCACCGAGTCGGTGCGACGCTTAGCCCCTCCCTTACCCAAACCTTTTCCACCTTTCCTAACACCGCGGTTCTATC
rs2393593_C_T@Stage1_rep_4	CTTGGAGAAAAGCCTTGTTTGAAAGCAACGCCCTTATATGCGTTTAGAGACGCAGCTCGTCTCACACCGGTAAAGGTGGAAAAGGTTTGTTTTAGAGCTAGAAATAGCAAGTTAAAATAAGGCTAGTCCGTTATCAACTTGAAAAAGTGGCACCGAGTCGGTGCGACGCTTAGCTCCTCCCTTACCCAAACCTTTTCCACCTTTCCTAACACCGCGGTTCTATC
rs3999544_C_T@Stage1_rep_1	CTTGGAGAAAAGCCTTGTTTGCATCTGAGCGCCGGCTCCGGTTTAGAGACGCGATGCGTCTCACACCGCATCCAGGGCTGGGCTATGCGTTTTAGAGCTAGAAATAGCAAGTTAAAATAAGGCTAGTCCGTTATCAACTTGAAAAAGTGGCACCGAGTCGGTGCGGCCCCACCCTGCATAGCCCAGCCCTGGCCTAACACCGCGGTTCTATC
rs3999544_T_C@Stage1_rep_1	CTTGGAGAAAAGCCTTGTTTGCATCTGAGCGCCGGCTCCGGTTTAGAGACGATCGACGTCTCACACCGCATCCAGGGCTGGGCTATGCGTTTTAGAGCTAGAAATAGCAAGTTAAAATAAGGCTAGTCCGTTATCAACTTGAAAAAGTGGCACCGAGTCGGTGCGGCCCCACCCCGCATAGCCCAGCCCTGGCCTAACACCGCGGTTCTATC
rs3999544_C_T@Stage1_rep_5	CTTGGAGAAAAGCCTTGTTTGTCTGAGCGCCGGCTCCGCGGGTTTAGAGACGAGAGGCGTCTCACACCGTCGTTGGTGACGTCATCCAGTTTTAGAGCTAGAAATAGCAAGTTAAAATAAGGCTAGTCCGTTATCAACTTGAAAAAGTGGCACCGAGTCGGTGCGGCCCCACCCTGCATAGCCCAGCCCTGGATGACGTCACCAACCCTAACACCGCGGTTCTATC
rs3999544_T_C@Stage1_rep_5	CTTGGAGAAAAGCCTTGTTTGTCTGAGCGCCGGCTCCGCGGGTTTAGAGACGTCAGTCGTCTCACACCGTCGTTGGTGACGTCATCCAGTTTTAGAGCTAGAAATAGCAAGTTAAAATAAGGCTAGTCCGTTATCAACTTGAAAAAGTGGCACCGAGTCGGTGCGGCCCCACCCCGCATAGCCCAGCCCTGGATGACGTCACCAACCCTAACACCGCGGTTCTATC
rs3999544_C_T@Stage1_rep_4	CTTGGAGAAAAGCCTTGTTTGTCCGAATTCCCGGCATATAAGTTTAGAGACGTGTTCCGTCTCACACCGGAACTTTGGTCCTGCTTCTGTTTTAGAGCTAGAAATAGCAAGTTAAAATAAGGCTAGTCCGTTATCAACTTGAAAAAGTGGCACCGAGTCGGTGCTGGGCTATGCAGGGTGGGGCCAAGAAGCAGGACCAAAGTCCTAACACCGCGGTTCTATC
rs3999544_T_C@Stage1_rep_4	CTTGGAGAAAAGCCTTGTTTGTCCGAATTCCCGGCATATAAGTTTAGAGACGTTCCACGTCTCACACCGGAACTTTGGTCCTGCTTCTGTTTTAGAGCTAGAAATAGCAAGTTAAAATAAGGCTAGTCCGTTATCAACTTGAAAAAGTGGCACCGAGTCGGTGCTGGGCTATGCGGGGTGGGGCCAAGAAGCAGGACCAAAGTCCTAACACCGCGGTTCTATC
rs34916901_G_T@Stage1_rep_1	CTTGGAGAAAAGCCTTGTTTGGAGCCTCGGTCCACAAGACGTTTAGAGACGCGTAGCGTCTCACACCGTCCGCATGTGCTTTACAGCGTTTTAGAGCTAGAAATAGCAAGTTAAAATAAGGCTAGTCCGTTATCAACTTGAAAAAGTGGCACCGAGTCGGTGCTTCTGCTGCCTGCTGTAAAGCACATGCGCCTAACACCGCGGTTCTATC
rs34916901_T_G@Stage1_rep_1	CTTGGAGAAAAGCCTTGTTTGGAGCCTCGGTCCACAAGACGTTTAGAGACGGATCACGTCTCACACCGTCCGCATGTGCTTTACAGCGTTTTAGAGCTAGAAATAGCAAGTTAAAATAAGGCTAGTCCGTTATCAACTTGAAAAAGTGGCACCGAGTCGGTGCTTCTGCTGCCGGCTGTAAAGCACATGCGCCTAACACCGCGGTTCTATC
rs34916901_G_T@Stage1_rep_2	CTTGGAGAAAAGCCTTGTTTGCTTCCGGTCTTGTGGACCGGTTTAGAGACGATGACCGTCTCACACCGTCCCCAAGGTCACAGTGACGTTTTAGAGCTAGAAATAGCAAGTTAAAATAAGGCTAGTCCGTTATCAACTTGAAAAAGTGGCACCGAGTCGGTGCGCTTTACAGCAGGCAGCAGAAAGCCAGTCACTGTGACCTTGGGCCTAACACCGCGGTTCTATC
rs34916901_T_G@Stage1_rep_2	CTTGGAGAAAAGCCTTGTTTGCTTCCGGTCTTGTGGACCGGTTTAGAGACGATTGCCGTCTCACACCGTCCCCAAGGTCACAGTGACGTTTTAGAGCTAGAAATAGCAAGTTAAAATAAGGCTAGTCCGTTATCAACTTGAAAAAGTGGCACCGAGTCGGTGCGCTTTACAGCCGGCAGCAGAAAGCCAGTCACTGTGACCTTGGGCCTAACACCGCGGTTCTATC
rs34916901_G_T@Stage1_rep_3	CTTGGAGAAAAGCCTTGTTTGTCCACAAGACCGGAAGCCTGGTTTAGAGACGCAGAGCGTCTCACACCGACACTTCCGAAGGGGGGTTTGTTTTAGAGCTAGAAATAGCAAGTTAAAATAAGGCTAGTCCGTTATCAACTTGAAAAAGTGGCACCGAGTCGGTGCTTCTGCTGCCTGCTGTAAAGCACATGCGGACCGAAACCCCCCTTCGGAAGCCTAACACCGCGGTTCTATC
rs34916901_T_G@Stage1_rep_3	CTTGGAGAAAAGCCTTGTTTGTCCACAAGACCGGAAGCCTGGTTTAGAGACGATGTGCGTCTCACACCGACACTTCCGAAGGGGGGTTTGTTTTAGAGCTAGAAATAGCAAGTTAAAATAAGGCTAGTCCGTTATCAACTTGAAAAAGTGGCACCGAGTCGGTGCTTCTGCTGCCGGCTGTAAAGCACATGCGGACCGAAACCCCCCTTCGGAAGCCTAACACCGCGGTTCTATC
rs3757439_C_T@Stage1_rep_1	CTTGGAGAAAAGCCTTGTTTGCGGACCGGCGCGAGCCACCGTTTAGAGACGGGTATCGTCTCACACCGGGTGCCGGCGCGCCGAGGAGTTTTAGAGCTAGAAATAGCAAGTTAAAATAAGGCTAGTCCGTTATCAACTTGAAAAAGTGGCACCGAGTCGGTGCGCCAGCTCAGGCTCCTTCCTCGGCGCGCCGGCACCTAACACCGCGGTTCTATC
rs3757439_T_C@Stage1_rep_1	CTTGGAGAAAAGCCTTGTTTGCGGACCGGCGCGAGCCACCGTTTAGAGACGACGTGCGTCTCACACCGGGTGCCGGCGCGCCGAGGAGTTTTAGAGCTAGAAATAGCAAGTTAAAATAAGGCTAGTCCGTTATCAACTTGAAAAAGTGGCACCGAGTCGGTGCGCCAGCTCAGGCCCCTTCCTCGGCGCGCCGGCACCTAACACCGCGGTTCTATC
rs3757439_C_T@Stage1_rep_2	CTTGGAGAAAAGCCTTGTTTGACCACGAGCACGCGCCCCTGTTTAGAGACGAACAGCGTCTCACACCGCTAGGGTGCCGGCGCGCCGGTTTTAGAGCTAGAAATAGCAAGTTAAAATAAGGCTAGTCCGTTATCAACTTGAAAAAGTGGCACCGAGTCGGTGCGCCAGCTCAGGCTCCTTCCTCGGCGCGCCGGCACCCTCCTAACACCGCGGTTCTATC
rs3757439_T_C@Stage1_rep_2	CTTGGAGAAAAGCCTTGTTTGACCACGAGCACGCGCCCCTGTTTAGAGACGAAGTCCGTCTCACACCGCTAGGGTGCCGGCGCGCCGGTTTTAGAGCTAGAAATAGCAAGTTAAAATAAGGCTAGTCCGTTATCAACTTGAAAAAGTGGCACCGAGTCGGTGCGCCAGCTCAGGCCCCTTCCTCGGCGCGCCGGCACCCTCCTAACACCGCGGTTCTATC
rs3757439_C_T@Stage1_rep_6	CTTGGAGAAAAGCCTTGTTTGCGGCCGCCCGCCCTGGCACAGTTTAGAGACGGGTAGCGTCTCACACCGACCGTGTGGGTCCCCGGGCTGTTTTAGAGCTAGAAATAGCAAGTTAAAATAAGGCTAGTCCGTTATCAACTTGAAAAAGTGGCACCGAGTCGGTGCGCCAGCTCAGGCTCCTTCCTCGGCGCGCCGGCACCCTAGCCCGGGGACCCACACCCTAACACCGCGGTTCTATC
rs3757439_T_C@Stage1_rep_6	CTTGGAGAAAAGCCTTGTTTGCGGCCGCCCGCCCTGGCACAGTTTAGAGACGAGGAACGTCTCACACCGACCGTGTGGGTCCCCGGGCTGTTTTAGAGCTAGAAATAGCAAGTTAAAATAAGGCTAGTCCGTTATCAACTTGAAAAAGTGGCACCGAGTCGGTGCGCCAGCTCAGGCCCCTTCCTCGGCGCGCCGGCACCCTAGCCCGGGGACCCACACCCTAACACCGCGGTTCTATC
rs3757440_A_G@Stage1_rep_1	CTTGGAGAAAAGCCTTGTTTGCATCCAATGGGGTGAGGTCGTTTAGAGACGAGGGACGTCTCACACCGTGGCTTGCAGAGCACTGGGAGTTTTAGAGCTAGAAATAGCAAGTTAAAATAAGGCTAGTCCGTTATCAACTTGAAAAAGTGGCACCGAGTCGGTGCGCCCACTAGAAGTGCAATTTATGCTACTAGGCTACCTTCCCAGTGCTCTGCAAGCCTAACACCGCGGTTCTATC
rs3757440_G_A@Stage1_rep_1	CTTGGAGAAAAGCCTTGTTTGCATCCAATGGGGTGAGGTCGTTTAGAGACGAAGACCGTCTCACACCGTGGCTTGCAGAGCACTGGGAGTTTTAGAGCTAGAAATAGCAAGTTAAAATAAGGCTAGTCCGTTATCAACTTGAAAAAGTGGCACCGAGTCGGTGCGCCCACTAGAAATGCAATTTATGCTACTAGGCTACCTTCCCAGTGCTCTGCAAGCCTAACACCGCGGTTCTATC
rs3757440_A_G@Stage1_rep_2	CTTGGAGAAAAGCCTTGTTTGTCAGGCCCCACCATTATTAGTTTAGAGACGAACCCCGTCTCACACCGCCCTGGCTTGCAGAGCACTGTTTTAGAGCTAGAAATAGCAAGTTAAAATAAGGCTAGTCCGTTATCAACTTGAAAAAGTGGCACCGAGTCGGTGCGCCCACTAGAAGTGCAATTTATGCTACTAGGCTACCTTCCCAGTGCTCTGCAAGCCAGCCTAACACCGCGGTTCTATC
rs3757440_G_A@Stage1_rep_2	CTTGGAGAAAAGCCTTGTTTGTCAGGCCCCACCATTATTAGTTTAGAGACGAGTTCCGTCTCACACCGCCCTGGCTTGCAGAGCACTGTTTTAGAGCTAGAAATAGCAAGTTAAAATAAGGCTAGTCCGTTATCAACTTGAAAAAGTGGCACCGAGTCGGTGCGCCCACTAGAAATGCAATTTATGCTACTAGGCTACCTTCCCAGTGCTCTGCAAGCCAGCCTAACACCGCGGTTCTATC
rs3757440_A_G@Stage1_rep_3	CTTGGAGAAAAGCCTTGTTTGCCTTTGTCTATCCTTCAAATGTTTAGAGACGGGACTCGTCTCACACCGTGCCCTGGCTTGCAGAGCACGTTTTAGAGCTAGAAATAGCAAGTTAAAATAAGGCTAGTCCGTTATCAACTTGAAAAAGTGGCACCGAGTCGGTGCGCCCACTAGAAGTGCAATTTATGCTACTAGGCTACCTTCCCAGTGCTCTGCAAGCCAGGCCTAACACCGCGGTTCTATC
rs3757440_G_A@Stage1_rep_3	CTTGGAGAAAAGCCTTGTTTGCCTTTGTCTATCCTTCAAATGTTTAGAGACGCAGTCCGTCTCACACCGTGCCCTGGCTTGCAGAGCACGTTTTAGAGCTAGAAATAGCAAGTTAAAATAAGGCTAGTCCGTTATCAACTTGAAAAAGTGGCACCGAGTCGGTGCGCCCACTAGAAATGCAATTTATGCTACTAGGCTACCTTCCCAGTGCTCTGCAAGCCAGGCCTAACACCGCGGTTCTATC
rs2270376_G_C@Stage1_rep_3	CTTGGAGAAAAGCCTTGTTTGACCGAGGCGGCGACTGCGGTGTTTAGAGACGACCGTCGTCTCACACCGCTGCCCCGGCTTTCAGCCGCGTTTTAGAGCTAGAAATAGCAAGTTAAAATAAGGCTAGTCCGTTATCAACTTGAAAAAGTGGCACCGAGTCGGTGCGCTTCCGGCAGGCCCCGGCGGCTGAAAGCCGGGGCCTAACACCGCGGTTCTATC
rs2270376_C_G@Stage1_rep_3	CTTGGAGAAAAGCCTTGTTTGACCGAGGCGGCGACTGCGGTGTTTAGAGACGGACAGCGTCTCACACCGCTGCCCCGGCTTTCAGCCGCGTTTTAGAGCTAGAAATAGCAAGTTAAAATAAGGCTAGTCCGTTATCAACTTGAAAAAGTGGCACCGAGTCGGTGCGCTTCCGGCAGCCCCCGGCGGCTGAAAGCCGGGGCCTAACACCGCGGTTCTATC
rs2270376_G_C@Stage1_rep_2	CTTGGAGAAAAGCCTTGTTTGAGGCGGCGACTGCGGTAGGGTTTAGAGACGTACAGCGTCTCACACCGTGCCCCGGCTTTCAGCCGCCGTTTTAGAGCTAGAAATAGCAAGTTAAAATAAGGCTAGTCCGTTATCAACTTGAAAAAGTGGCACCGAGTCGGTGCGCTTCCGGCAGGCCCCGGCGGCTGAAAGCCGGGCCTAACACCGCGGTTCTATC
rs2270376_C_G@Stage1_rep_2	CTTGGAGAAAAGCCTTGTTTGAGGCGGCGACTGCGGTAGGGTTTAGAGACGGGAATCGTCTCACACCGTGCCCCGGCTTTCAGCCGCCGTTTTAGAGCTAGAAATAGCAAGTTAAAATAAGGCTAGTCCGTTATCAACTTGAAAAAGTGGCACCGAGTCGGTGCGCTTCCGGCAGCCCCCGGCGGCTGAAAGCCGGGCCTAACACCGCGGTTCTATC
rs2270376_G_C@Stage1_rep_1	CTTGGAGAAAAGCCTTGTTTGAGGCGGCGACTGCGGTAGGAGTTTAGAGACGAAGCCCGTCTCACACCGCCCCGGCTTTCAGCCGCCGGTTTTAGAGCTAGAAATAGCAAGTTAAAATAAGGCTAGTCCGTTATCAACTTGAAAAAGTGGCACCGAGTCGGTGCGCTTCCGGCAGGCCCCGGCGGCTGAAAGCCGGCCTAACACCGCGGTTCTATC
rs2270376_C_G@Stage1_rep_1	CTTGGAGAAAAGCCTTGTTTGAGGCGGCGACTGCGGTAGGAGTTTAGAGACGCCCATCGTCTCACACCGCCCCGGCTTTCAGCCGCCGGTTTTAGAGCTAGAAATAGCAAGTTAAAATAAGGCTAGTCCGTTATCAACTTGAAAAAGTGGCACCGAGTCGGTGCGCTTCCGGCAGCCCCCGGCGGCTGAAAGCCGGCCTAACACCGCGGTTCTATC
rs55962869_T_C@Stage1_rep_1	CTTGGAGAAAAGCCTTGTTTGACCTCCGTCCCTCAGCTTTGTTTAGAGACGGGATACGTCTCACACCGTGGAGAGCAGCGAAGGGGGTGTTTTAGAGCTAGAAATAGCAAGTTAAAATAAGGCTAGTCCGTTATCAACTTGAAAAAGTGGCACCGAGTCGGTGCGCTGGCGTCGCCCGACCCCCTTCGCTGCTCTCCTAACACCGCGGTTCTATC
rs55962869_C_T@Stage1_rep_1	CTTGGAGAAAAGCCTTGTTTGACCTCCGTCCCTCAGCTTTGTTTAGAGACGTCCTACGTCTCACACCGTGGAGAGCAGCGAAGGGGGTGTTTTAGAGCTAGAAATAGCAAGTTAAAATAAGGCTAGTCCGTTATCAACTTGAAAAAGTGGCACCGAGTCGGTGCGCTGGCGTCGTCCGACCCCCTTCGCTGCTCTCCTAACACCGCGGTTCTATC
rs55962869_T_C@Stage1_rep_2	CTTGGAGAAAAGCCTTGTTTGTCCCTCAGCTTTCGGGGTTGTTTAGAGACGAAGCACGTCTCACACCGCGAATGGAGAGCAGCGAAGGGTTTTAGAGCTAGAAATAGCAAGTTAAAATAAGGCTAGTCCGTTATCAACTTGAAAAAGTGGCACCGAGTCGGTGCGCTGGCGTCGCCCGACCCCCTTCGCTGCTCTCCATCCTAACACCGCGGTTCTATC
rs55962869_C_T@Stage1_rep_2	CTTGGAGAAAAGCCTTGTTTGTCCCTCAGCTTTCGGGGTTGTTTAGAGACGCATAGCGTCTCACACCGCGAATGGAGAGCAGCGAAGGGTTTTAGAGCTAGAAATAGCAAGTTAAAATAAGGCTAGTCCGTTATCAACTTGAAAAAGTGGCACCGAGTCGGTGCGCTGGCGTCGTCCGACCCCCTTCGCTGCTCTCCATCCTAACACCGCGGTTCTATC
rs55962869_T_C@Stage1_rep_5	CTTGGAGAAAAGCCTTGTTTGCCTCCGTCCCTCAGCTTTCGGTTTAGAGACGCCACACGTCTCACACCGTGCGAATGGAGAGCAGCGAAGTTTTAGAGCTAGAAATAGCAAGTTAAAATAAGGCTAGTCCGTTATCAACTTGAAAAAGTGGCACCGAGTCGGTGCGCTGGCGTCGCCCGACCCCCTTCGCTGCTCTCCATTCCCTAACACCGCGGTTCTATC
rs55962869_C_T@Stage1_rep_5	CTTGGAGAAAAGCCTTGTTTGCCTCCGTCCCTCAGCTTTCGGTTTAGAGACGAGGATCGTCTCACACCGTGCGAATGGAGAGCAGCGAAGTTTTAGAGCTAGAAATAGCAAGTTAAAATAAGGCTAGTCCGTTATCAACTTGAAAAAGTGGCACCGAGTCGGTGCGCTGGCGTCGTCCGACCCCCTTCGCTGCTCTCCATTCCCTAACACCGCGGTTCTATC
rs79780963_C_T@Stage1_rep_1	CTTGGAGAAAAGCCTTGTTTGTTTAGCAGGACCGCGAGAAAGTTTAGAGACGGAACGCGTCTCACACCGGCTTCTCGGGAGGCGACCGGTTTTAGAGCTAGAAATAGCAAGTTAAAATAAGGCTAGTCCGTTATCAACTTGAAAAAGTGGCACCGAGTCGGTGCTCCCCGCCCCCAGAACTCCTCGGTCGCCTCCCGAGAACCTAACACCGCGGTTCTATC
rs79780963_T_C@Stage1_rep_1	CTTGGAGAAAAGCCTTGTTTGTTTAGCAGGACCGCGAGAAAGTTTAGAGACGTGACGCGTCTCACACCGGCTTCTCGGGAGGCGACCGGTTTTAGAGCTAGAAATAGCAAGTTAAAATAAGGCTAGTCCGTTATCAACTTGAAAAAGTGGCACCGAGTCGGTGCTCCCCGCCCCCAGAGCTCCTCGGTCGCCTCCCGAGAACCTAACACCGCGGTTCTATC
rs79780963_C_T@Stage1_rep_2	CTTGGAGAAAAGCCTTGTTTGCGCCCGTGTGCAACACTTCCGTTTAGAGACGCAAGCCGTCTCACACCGAGGCCCCTTGGCTTCTCGGGGTTTTAGAGCTAGAAATAGCAAGTTAAAATAAGGCTAGTCCGTTATCAACTTGAAAAAGTGGCACCGAGTCGGTGCTCCCCGCCCCCAGAACTCCTCGGTCGCCTCCCGAGAAGCCAAGGGGCCTAACACCGCGGTTCTATC
rs79780963_T_C@Stage1_rep_2	CTTGGAGAAAAGCCTTGTTTGCGCCCGTGTGCAACACTTCCGTTTAGAGACGGTAGGCGTCTCACACCGAGGCCCCTTGGCTTCTCGGGGTTTTAGAGCTAGAAATAGCAAGTTAAAATAAGGCTAGTCCGTTATCAACTTGAAAAAGTGGCACCGAGTCGGTGCTCCCCGCCCCCAGAGCTCCTCGGTCGCCTCCCGAGAAGCCAAGGGGCCTAACACCGCGGTTCTATC
rs79780963_C_T@Stage1_rep_3	CTTGGAGAAAAGCCTTGTTTGAGCTGATTCCAGGCTGTTCCGTTTAGAGACGGTGGTCGTCTCACACCGCAGAGGCCCCTTGGCTTCTCGTTTTAGAGCTAGAAATAGCAAGTTAAAATAAGGCTAGTCCGTTATCAACTTGAAAAAGTGGCACCGAGTCGGTGCTCCCCGCCCCCAGAACTCCTCGGTCGCCTCCCGAGAAGCCAAGGGGCCTCCTAACACCGCGGTTCTATC
rs79780963_T_C@Stage1_rep_3	CTTGGAGAAAAGCCTTGTTTGAGCTGATTCCAGGCTGTTCCGTTTAGAGACGATAGCCGTCTCACACCGCAGAGGCCCCTTGGCTTCTCGTTTTAGAGCTAGAAATAGCAAGTTAAAATAAGGCTAGTCCGTTATCAACTTGAAAAAGTGGCACCGAGTCGGTGCTCCCCGCCCCCAGAGCTCCTCGGTCGCCTCCCGAGAAGCCAAGGGGCCTCCTAACACCGCGGTTCTATC
rs10883845_T_C@Stage1_rep_1	CTTGGAGAAAAGCCTTGTTTGCCCAGCTCCGCCGCAGAGTTGTTTAGAGACGACACCCGTCTCACACCGCCCTGGCCGGGCGCGAGCAGGTTTTAGAGCTAGAAATAGCAAGTTAAAATAAGGCTAGTCCGTTATCAACTTGAAAAAGTGGCACCGAGTCGGTGCGCGCCGCCCCCCTGCTCGCGCCCGGCCACCTAACACCGCGGTTCTATC
rs10883845_C_T@Stage1_rep_1	CTTGGAGAAAAGCCTTGTTTGCCCAGCTCCGCCGCAGAGTTGTTTAGAGACGCTTCTCGTCTCACACCGCCCTGGCCGGGCGCGAGCAGGTTTTAGAGCTAGAAATAGCAAGTTAAAATAAGGCTAGTCCGTTATCAACTTGAAAAAGTGGCACCGAGTCGGTGCGCGCCGCCCCTCTGCTCGCGCCCGGCCACCTAACACCGCGGTTCTATC
rs10883845_T_C@Stage1_rep_3	CTTGGAGAAAAGCCTTGTTTGCGCTGCGTCTGTCTGTCCCGGTTTAGAGACGCGAACCGTCTCACACCGACAGCGCGCCGGTCCCTGGCGTTTTAGAGCTAGAAATAGCAAGTTAAAATAAGGCTAGTCCGTTATCAACTTGAAAAAGTGGCACCGAGTCGGTGCGCGCCGCCCCCCTGCTCGCGCCCGGCCAGGGACCGGCGCGCCCTAACACCGCGGTTCTATC
rs10883845_C_T@Stage1_rep_3	CTTGGAGAAAAGCCTTGTTTGCGCTGCGTCTGTCTGTCCCGGTTTAGAGACGGCGTTCGTCTCACACCGACAGCGCGCCGGTCCCTGGCGTTTTAGAGCTAGAAATAGCAAGTTAAAATAAGGCTAGTCCGTTATCAACTTGAAAAAGTGGCACCGAGTCGGTGCGCGCCGCCCCTCTGCTCGCGCCCGGCCAGGGACCGGCGCGCCCTAACACCGCGGTTCTATC
rs10883845_T_C@Stage1_rep_2	CTTGGAGAAAAGCCTTGTTTGCTGCGTCTGTCTGTCCCGCGTTTAGAGACGCTTGACGTCTCACACCGCAGCGCGCCGGTCCCTGGCCGTTTTAGAGCTAGAAATAGCAAGTTAAAATAAGGCTAGTCCGTTATCAACTTGAAAAAGTGGCACCGAGTCGGTGCGCGCCGCCCCCCTGCTCGCGCCCGGCCAGGGACCGGCGCGCCTAACACCGCGGTTCTATC
rs10883845_C_T@Stage1_rep_2	CTTGGAGAAAAGCCTTGTTTGCTGCGTCTGTCTGTCCCGCGTTTAGAGACGTGACTCGTCTCACACCGCAGCGCGCCGGTCCCTGGCCGTTTTAGAGCTAGAAATAGCAAGTTAAAATAAGGCTAGTCCGTTATCAACTTGAAAAAGTGGCACCGAGTCGGTGCGCGCCGCCCCTCTGCTCGCGCCCGGCCAGGGACCGGCGCGCCTAACACCGCGGTTCTATC
rs7485502_C_G@Stage1_rep_1	CTTGGAGAAAAGCCTTGTTTGTCGGGGGGCCGTGCGGGGCCGTTTAGAGACGTGCAACGTCTCACACCGCCCGAGGGCCCCGGAGCGCGGTTTTAGAGCTAGAAATAGCAAGTTAAAATAAGGCTAGTCCGTTATCAACTTGAAAAAGTGGCACCGAGTCGGTGCGCCGCCCCCCGCCGCCGCGCGCTCCGGGGCCCTCCCTAACACCGCGGTTCTATC
rs7485502_G_C@Stage1_rep_1	CTTGGAGAAAAGCCTTGTTTGTCGGGGGGCCGTGCGGGGCCGTTTAGAGACGTACCTCGTCTCACACCGCCCGAGGGCCCCGGAGCGCGGTTTTAGAGCTAGAAATAGCAAGTTAAAATAAGGCTAGTCCGTTATCAACTTGAAAAAGTGGCACCGAGTCGGTGCGCCGCCCCCCGCGGCCGCGCGCTCCGGGGCCCTCCCTAACACCGCGGTTCTATC
rs7485502_C_G@Stage1_rep_2	CTTGGAGAAAAGCCTTGTTTGGCCCCGCTGTCGCCGCTCGGTTTAGAGACGTGTGCCGTCTCACACCGAACATGCCCCCGAGGGCCCGTTTTAGAGCTAGAAATAGCAAGTTAAAATAAGGCTAGTCCGTTATCAACTTGAAAAAGTGGCACCGAGTCGGTGCGCCGCCCCCCGCCGCCGCGCGCTCCGGGGCCCTCGGGGGCATGCCTAACACCGCGGTTCTATC
rs7485502_G_C@Stage1_rep_2	CTTGGAGAAAAGCCTTGTTTGGCCCCGCTGTCGCCGCTCGGTTTAGAGACGGATCCCGTCTCACACCGAACATGCCCCCGAGGGCCCGTTTTAGAGCTAGAAATAGCAAGTTAAAATAAGGCTAGTCCGTTATCAACTTGAAAAAGTGGCACCGAGTCGGTGCGCCGCCCCCCGCGGCCGCGCGCTCCGGGGCCCTCGGGGGCATGCCTAACACCGCGGTTCTATC
rs7485502_C_G@Stage1_rep_3	CTTGGAGAAAAGCCTTGTTTGCCCCGCTGTCGCCGCTCGTGGTTTAGAGACGTACGACGTCTCACACCGCGTCGGGAACATGCCCCCGAGTTTTAGAGCTAGAAATAGCAAGTTAAAATAAGGCTAGTCCGTTATCAACTTGAAAAAGTGGCACCGAGTCGGTGCGCCGCCCCCCGCCGCCGCGCGCTCCGGGGCCCTCGGGGGCATGTTCCCGCCTAACACCGCGGTTCTATC
rs7485502_G_C@Stage1_rep_3	CTTGGAGAAAAGCCTTGTTTGCCCCGCTGTCGCCGCTCGTGGTTTAGAGACGTGTCGCGTCTCACACCGCGTCGGGAACATGCCCCCGAGTTTTAGAGCTAGAAATAGCAAGTTAAAATAAGGCTAGTCCGTTATCAACTTGAAAAAGTGGCACCGAGTCGGTGCGCCGCCCCCCGCGGCCGCGCGCTCCGGGGCCCTCGGGGGCATGTTCCCGCCTAACACCGCGGTTCTATC
rs28533432_C_T@Stage1_rep_1	CTTGGAGAAAAGCCTTGTTTGTGCCCACCGAGAGTTTCACGTTTAGAGACGGTTTCCGTCTCACACCGTCACCGCTGCTGATTTCGTCGTTTTAGAGCTAGAAATAGCAAGTTAAAATAAGGCTAGTCCGTTATCAACTTGAAAAAGTGGCACCGAGTCGGTGCACCCGGTCTGTACCAGACGAAATCAGCAGCGGCCTAACACCGCGGTTCTATC
rs28533432_T_C@Stage1_rep_1	CTTGGAGAAAAGCCTTGTTTGTGCCCACCGAGAGTTTCACGTTTAGAGACGTAGACCGTCTCACACCGTCACCGCTGCTGATTTCGTCGTTTTAGAGCTAGAAATAGCAAGTTAAAATAAGGCTAGTCCGTTATCAACTTGAAAAAGTGGCACCGAGTCGGTGCACCCGGTCTGTGCCAGACGAAATCAGCAGCGGCCTAACACCGCGGTTCTATC
rs28533432_C_T@Stage1_rep_3	CTTGGAGAAAAGCCTTGTTTGACAGCGCCGGGCACACCCGAGTTTAGAGACGTACCGCGTCTCACACCGCTGGCTCTGCGGATATTTTGTTTTAGAGCTAGAAATAGCAAGTTAAAATAAGGCTAGTCCGTTATCAACTTGAAAAAGTGGCACCGAGTCGGTGCTTTCGTCTGGTACAGACCGGGTTCCCAAAATATCCGCAGAGCCCCTAACACCGCGGTTCTATC
rs28533432_T_C@Stage1_rep_3	CTTGGAGAAAAGCCTTGTTTGACAGCGCCGGGCACACCCGAGTTTAGAGACGTGGATCGTCTCACACCGCTGGCTCTGCGGATATTTTGTTTTAGAGCTAGAAATAGCAAGTTAAAATAAGGCTAGTCCGTTATCAACTTGAAAAAGTGGCACCGAGTCGGTGCTTTCGTCTGGCACAGACCGGGTTCCCAAAATATCCGCAGAGCCCCTAACACCGCGGTTCTATC
rs28533432_C_T@Stage1_rep_2	CTTGGAGAAAAGCCTTGTTTGCTCTCGGTGGGCACAGCGCCGTTTAGAGACGGGCAACGTCTCACACCGCTGCGGATATTTTGGGAACCGTTTTAGAGCTAGAAATAGCAAGTTAAAATAAGGCTAGTCCGTTATCAACTTGAAAAAGTGGCACCGAGTCGGTGCTTTCGTCTGGTACAGACCGGGTTCCCAAAATATCCGCCTAACACCGCGGTTCTATC
rs28533432_T_C@Stage1_rep_2	CTTGGAGAAAAGCCTTGTTTGCTCTCGGTGGGCACAGCGCCGTTTAGAGACGAGTCTCGTCTCACACCGCTGCGGATATTTTGGGAACCGTTTTAGAGCTAGAAATAGCAAGTTAAAATAAGGCTAGTCCGTTATCAACTTGAAAAAGTGGCACCGAGTCGGTGCTTTCGTCTGGCACAGACCGGGTTCCCAAAATATCCGCCTAACACCGCGGTTCTATC
rs4148856_G_C@Stage1_rep_1	CTTGGAGAAAAGCCTTGTTTGCGGGCTCCGGGAGGGCTCCAGTTTAGAGACGTGTCCCGTCTCACACCGCCAGGCCAGGGTGCCAGGCCGTTTTAGAGCTAGAAATAGCAAGTTAAAATAAGGCTAGTCCGTTATCAACTTGAAAAAGTGGCACCGAGTCGGTGCGCCCCCCAACCCGTGCCTGGCCTGGCACCCTGGCCCCTAACACCGCGGTTCTATC
rs4148856_C_G@Stage1_rep_1	CTTGGAGAAAAGCCTTGTTTGCGGGCTCCGGGAGGGCTCCAGTTTAGAGACGCAGGACGTCTCACACCGCCAGGCCAGGGTGCCAGGCCGTTTTAGAGCTAGAAATAGCAAGTTAAAATAAGGCTAGTCCGTTATCAACTTGAAAAAGTGGCACCGAGTCGGTGCGCCCCCCAACGCGTGCCTGGCCTGGCACCCTGGCCCCTAACACCGCGGTTCTATC
rs4148856_G_C@Stage1_rep_2	CTTGGAGAAAAGCCTTGTTTGCACCAGGTGAGCTCTGGGAGTTTAGAGACGCTTGGCGTCTCACACCGCCTTTCCAGGCCAGGGTGCCGTTTTAGAGCTAGAAATAGCAAGTTAAAATAAGGCTAGTCCGTTATCAACTTGAAAAAGTGGCACCGAGTCGGTGCGCCCCCCAACCCGTGCCTGGCCTGGCACCCTGGCCTGGAACCTAACACCGCGGTTCTATC
rs4148856_C_G@Stage1_rep_2	CTTGGAGAAAAGCCTTGTTTGCACCAGGTGAGCTCTGGGAGTTTAGAGACGCATGGCGTCTCACACCGCCTTTCCAGGCCAGGGTGCCGTTTTAGAGCTAGAAATAGCAAGTTAAAATAAGGCTAGTCCGTTATCAACTTGAAAAAGTGGCACCGAGTCGGTGCGCCCCCCAACGCGTGCCTGGCCTGGCACCCTGGCCTGGAACCTAACACCGCGGTTCTATC
rs4148856_G_C@Stage1_rep_7	CTTGGAGAAAAGCCTTGTTTGCACCCTAGACCCCTGGTTTGTTTAGAGACGCAGTACGTCTCACACCGATGCCTATTCCCACCGAGGCGTTTTAGAGCTAGAAATAGCAAGTTAAAATAAGGCTAGTCCGTTATCAACTTGAAAAAGTGGCACCGAGTCGGTGCGCCAGGCACGGGTTGGGGGGCGTCTGGGCACCCCTGCCTCGGTGGGAATAGGCCTAACACCGCGGTTCTATC
rs4148856_C_G@Stage1_rep_7	CTTGGAGAAAAGCCTTGTTTGCACCCTAGACCCCTGGTTTGTTTAGAGACGTAGGACGTCTCACACCGATGCCTATTCCCACCGAGGCGTTTTAGAGCTAGAAATAGCAAGTTAAAATAAGGCTAGTCCGTTATCAACTTGAAAAAGTGGCACCGAGTCGGTGCGCCAGGCACGCGTTGGGGGGCGTCTGGGCACCCCTGCCTCGGTGGGAATAGGCCTAACACCGCGGTTCTATC
rs61955196_G_C@Stage1_rep_1	CTTGGAGAAAAGCCTTGTTTGCAGCGGGAAGAGCGGAGCGGTTTAGAGACGAATGGCGTCTCACACCGCGCTGCGCCGCTGCAAGGTGTTTTAGAGCTAGAAATAGCAAGTTAAAATAAGGCTAGTCCGTTATCAACTTGAAAAAGTGGCACCGAGTCGGTGCGCCTGTCTCAAGGCACGCCAGTCTCAGCTCCGACCTTGCAGCGGCGCAGCCTAACACCGCGGTTCTATC
rs61955196_C_G@Stage1_rep_1	CTTGGAGAAAAGCCTTGTTTGCAGCGGGAAGAGCGGAGCGGTTTAGAGACGATGCTCGTCTCACACCGCGCTGCGCCGCTGCAAGGTGTTTTAGAGCTAGAAATAGCAAGTTAAAATAAGGCTAGTCCGTTATCAACTTGAAAAAGTGGCACCGAGTCGGTGCGCCTGTCTCAACGCACGCCAGTCTCAGCTCCGACCTTGCAGCGGCGCAGCCTAACACCGCGGTTCTATC
rs61955196_G_C@Stage1_rep_2	CTTGGAGAAAAGCCTTGTTTGAGCGGAGCGAGGACCGCGTCGTTTAGAGACGCCAACCGTCTCACACCGACCCGCGCTGCGCCGCTGCAGTTTTAGAGCTAGAAATAGCAAGTTAAAATAAGGCTAGTCCGTTATCAACTTGAAAAAGTGGCACCGAGTCGGTGCGCCTGTCTCAAGGCACGCCAGTCTCAGCTCCGACCTTGCAGCGGCGCAGCGCGCCTAACACCGCGGTTCTATC
rs61955196_C_G@Stage1_rep_2	CTTGGAGAAAAGCCTTGTTTGAGCGGAGCGAGGACCGCGTCGTTTAGAGACGCTGAACGTCTCACACCGACCCGCGCTGCGCCGCTGCAGTTTTAGAGCTAGAAATAGCAAGTTAAAATAAGGCTAGTCCGTTATCAACTTGAAAAAGTGGCACCGAGTCGGTGCGCCTGTCTCAACGCACGCCAGTCTCAGCTCCGACCTTGCAGCGGCGCAGCGCGCCTAACACCGCGGTTCTATC
rs61955196_G_C@Stage1_rep_3	CTTGGAGAAAAGCCTTGTTTGAGTGGGCGGGCTTTCCTGGAGTTTAGAGACGCTAGTCGTCTCACACCGCCCCGCCCCCTCCGTCACTGGTTTTAGAGCTAGAAATAGCAAGTTAAAATAAGGCTAGTCCGTTATCAACTTGAAAAAGTGGCACCGAGTCGGTGCACTGGCGTGCCTTGAGACAGGCTGATGGACGGGGCGGGGCCTCAGTGACGGAGGGGGCGCCTAACACCGCGGTTCTATC
rs61955196_C_G@Stage1_rep_3	CTTGGAGAAAAGCCTTGTTTGAGTGGGCGGGCTTTCCTGGAGTTTAGAGACGATGGGCGTCTCACACCGCCCCGCCCCCTCCGTCACTGGTTTTAGAGCTAGAAATAGCAAGTTAAAATAAGGCTAGTCCGTTATCAACTTGAAAAAGTGGCACCGAGTCGGTGCACTGGCGTGCGTTGAGACAGGCTGATGGACGGGGCGGGGCCTCAGTGACGGAGGGGGCGCCTAACACCGCGGTTCTATC
rs34633710_A_G@Stage1_rep_2	CTTGGAGAAAAGCCTTGTTTGAGCAGCCATCTGCAGAATGAGTTTAGAGACGCTTTCCGTCTCACACCGGGGATGCATCTGATGGGTGGTTTTAGAGCTAGAAATAGCAAGTTAAAATAAGGCTAGTCCGTTATCAACTTGAAAAAGTGGCACCGAGTCGGTGCTCACCCACTGCCCCCTCACCCATCAGATGCATCCCTAACACCGCGGTTCTATC
rs34633710_G_A@Stage1_rep_2	CTTGGAGAAAAGCCTTGTTTGAGCAGCCATCTGCAGAATGAGTTTAGAGACGAAAGCCGTCTCACACCGGGGATGCATCTGATGGGTGGTTTTAGAGCTAGAAATAGCAAGTTAAAATAAGGCTAGTCCGTTATCAACTTGAAAAAGTGGCACCGAGTCGGTGCTCACCCACTGCTCCCTCACCCATCAGATGCATCCCTAACACCGCGGTTCTATC
rs34633710_A_G@Stage1_rep_1	CTTGGAGAAAAGCCTTGTTTGAACCCAGGCCCTGGGGCTTCGTTTAGAGACGGCCTACGTCTCACACCGGGATGCATCTGATGGGTGAGTTTTAGAGCTAGAAATAGCAAGTTAAAATAAGGCTAGTCCGTTATCAACTTGAAAAAGTGGCACCGAGTCGGTGCTCACCCACTGCCCCCTCACCCATCAGATGCATCCTAACACCGCGGTTCTATC
rs34633710_G_A@Stage1_rep_1	CTTGGAGAAAAGCCTTGTTTGAACCCAGGCCCTGGGGCTTCGTTTAGAGACGGATTCCGTCTCACACCGGGATGCATCTGATGGGTGAGTTTTAGAGCTAGAAATAGCAAGTTAAAATAAGGCTAGTCCGTTATCAACTTGAAAAAGTGGCACCGAGTCGGTGCTCACCCACTGCTCCCTCACCCATCAGATGCATCCTAACACCGCGGTTCTATC
rs34633710_A_G@Stage1_rep_3	CTTGGAGAAAAGCCTTGTTTGCATCTGCAGAATGAAGGAATGTTTAGAGACGAAACGCGTCTCACACCGACAGAGGGGATGCATCTGATGTTTTAGAGCTAGAAATAGCAAGTTAAAATAAGGCTAGTCCGTTATCAACTTGAAAAAGTGGCACCGAGTCGGTGCTCACCCACTGCCCCCTCACCCATCAGATGCATCCCCTCCCTAACACCGCGGTTCTATC
rs34633710_G_A@Stage1_rep_3	CTTGGAGAAAAGCCTTGTTTGCATCTGCAGAATGAAGGAATGTTTAGAGACGGCAACCGTCTCACACCGACAGAGGGGATGCATCTGATGTTTTAGAGCTAGAAATAGCAAGTTAAAATAAGGCTAGTCCGTTATCAACTTGAAAAAGTGGCACCGAGTCGGTGCTCACCCACTGCTCCCTCACCCATCAGATGCATCCCCTCCCTAACACCGCGGTTCTATC
rs4318227_C_G@Stage1_rep_1	CTTGGAGAAAAGCCTTGTTTGCTTCCCCTAGCAACAAGCTGTTTAGAGACGCCATACGTCTCACACCGGCGATCTGCGACTGCGCGCGTTTTAGAGCTAGAAATAGCAAGTTAAAATAAGGCTAGTCCGTTATCAACTTGAAAAAGTGGCACCGAGTCGGTGCTCCCAACTTCCAGCCTGCGCGCAGTCGCAGATCCCTAACACCGCGGTTCTATC
rs4318227_G_C@Stage1_rep_1	CTTGGAGAAAAGCCTTGTTTGCTTCCCCTAGCAACAAGCTGTTTAGAGACGACGAACGTCTCACACCGGCGATCTGCGACTGCGCGCGTTTTAGAGCTAGAAATAGCAAGTTAAAATAAGGCTAGTCCGTTATCAACTTGAAAAAGTGGCACCGAGTCGGTGCTCCCAACTTCCACCCTGCGCGCAGTCGCAGATCCCTAACACCGCGGTTCTATC
rs4318227_C_G@Stage1_rep_2	CTTGGAGAAAAGCCTTGTTTGCTTCCCCTAGCAACAAGCTCGTTTAGAGACGCACGTCGTCTCACACCGCGCGGGTGGACGGACAGCAGGTTTTAGAGCTAGAAATAGCAAGTTAAAATAAGGCTAGTCCGTTATCAACTTGAAAAAGTGGCACCGAGTCGGTGCTCCCAACTTCCAGCCTGCGCGCAGTCGCAGATCGCCGCTGCTGTCCGTCCACCCCCTAACACCGCGGTTCTATC
rs4318227_G_C@Stage1_rep_2	CTTGGAGAAAAGCCTTGTTTGCTTCCCCTAGCAACAAGCTCGTTTAGAGACGCAGTGCGTCTCACACCGCGCGGGTGGACGGACAGCAGGTTTTAGAGCTAGAAATAGCAAGTTAAAATAAGGCTAGTCCGTTATCAACTTGAAAAAGTGGCACCGAGTCGGTGCTCCCAACTTCCACCCTGCGCGCAGTCGCAGATCGCCGCTGCTGTCCGTCCACCCCCTAACACCGCGGTTCTATC
rs4318227_C_G@Stage1_rep_3	CTTGGAGAAAAGCCTTGTTTGCAAGCTCGGGCTCAGAGCGAGTTTAGAGACGGGAACCGTCTCACACCGTTTGAGGGGGCGCGGGTGGAGTTTTAGAGCTAGAAATAGCAAGTTAAAATAAGGCTAGTCCGTTATCAACTTGAAAAAGTGGCACCGAGTCGGTGCTCCCAACTTCCAGCCTGCGCGCAGTCGCAGATCGCCGCTGCTGTCCGTCCACCCGCGCCCCCTCCCTAACACCGCGGTTCTATC
rs4318227_G_C@Stage1_rep_3	CTTGGAGAAAAGCCTTGTTTGCAAGCTCGGGCTCAGAGCGAGTTTAGAGACGTGGACCGTCTCACACCGTTTGAGGGGGCGCGGGTGGAGTTTTAGAGCTAGAAATAGCAAGTTAAAATAAGGCTAGTCCGTTATCAACTTGAAAAAGTGGCACCGAGTCGGTGCTCCCAACTTCCACCCTGCGCGCAGTCGCAGATCGCCGCTGCTGTCCGTCCACCCGCGCCCCCTCCCTAACACCGCGGTTCTATC
rs4784046_T_C@Stage1_rep_3	CTTGGAGAAAAGCCTTGTTTGCAGGTGGCGGTCAGCCGGCAGTTTAGAGACGAATGCCGTCTCACACCGTGCGACAGGAGCGCGGCCCGGTTTTAGAGCTAGAAATAGCAAGTTAAAATAAGGCTAGTCCGTTATCAACTTGAAAAAGTGGCACCGAGTCGGTGCGCCGGAGAGCTGCTGTTCGTGGTGCCGCGGGCCGCGCTCCTGTCCCTAACACCGCGGTTCTATC
rs4784046_C_T@Stage1_rep_3	CTTGGAGAAAAGCCTTGTTTGCAGGTGGCGGTCAGCCGGCAGTTTAGAGACGTAGGGCGTCTCACACCGTGCGACAGGAGCGCGGCCCGGTTTTAGAGCTAGAAATAGCAAGTTAAAATAAGGCTAGTCCGTTATCAACTTGAAAAAGTGGCACCGAGTCGGTGCGCCGGAGAGCTGTTGTTCGTGGTGCCGCGGGCCGCGCTCCTGTCCCTAACACCGCGGTTCTATC
rs4784046_T_C@Stage1_rep_1	CTTGGAGAAAAGCCTTGTTTGCGGCTGACCGCCACCTGAGCGTTTAGAGACGCTGGACGTCTCACACCGCCCGGGAGAGCGTGCAGGCGTTTTAGAGCTAGAAATAGCAAGTTAAAATAAGGCTAGTCCGTTATCAACTTGAAAAAGTGGCACCGAGTCGGTGCACCACGAACAGCAGCTCTCCGGCCTGCACGCTCTCCCGCCTAACACCGCGGTTCTATC
rs4784046_C_T@Stage1_rep_1	CTTGGAGAAAAGCCTTGTTTGCGGCTGACCGCCACCTGAGCGTTTAGAGACGACCACCGTCTCACACCGCCCGGGAGAGCGTGCAGGCGTTTTAGAGCTAGAAATAGCAAGTTAAAATAAGGCTAGTCCGTTATCAACTTGAAAAAGTGGCACCGAGTCGGTGCACCACGAACAACAGCTCTCCGGCCTGCACGCTCTCCCGCCTAACACCGCGGTTCTATC
rs4784046_T_C@Stage1_rep_2	CTTGGAGAAAAGCCTTGTTTGCTGACCGCCACCTGAGCAGGGTTTAGAGACGTGTCACGTCTCACACCGGTGGCCCGGGAGAGCGTGCGTTTTAGAGCTAGAAATAGCAAGTTAAAATAAGGCTAGTCCGTTATCAACTTGAAAAAGTGGCACCGAGTCGGTGCACCACGAACAGCAGCTCTCCGGCCTGCACGCTCTCCCGGGCCCCTAACACCGCGGTTCTATC
rs4784046_C_T@Stage1_rep_2	CTTGGAGAAAAGCCTTGTTTGCTGACCGCCACCTGAGCAGGGTTTAGAGACGGGACACGTCTCACACCGGTGGCCCGGGAGAGCGTGCGTTTTAGAGCTAGAAATAGCAAGTTAAAATAAGGCTAGTCCGTTATCAACTTGAAAAAGTGGCACCGAGTCGGTGCACCACGAACAACAGCTCTCCGGCCTGCACGCTCTCCCGGGCCCCTAACACCGCGGTTCTATC
rs408067_C_G@Stage1_rep_1	CTTGGAGAAAAGCCTTGTTTGCGGCCACCGTCGTTCGGAAGTTTAGAGACGTTGGACGTCTCACACCGACCGGAGCGAGAGCCTGGGGTTTTAGAGCTAGAAATAGCAAGTTAAAATAAGGCTAGTCCGTTATCAACTTGAAAAAGTGGCACCGAGTCGGTGCGCACGCGCAGCCCCCGCCCGCCCCACCCAGGCTCTCGCTCCGCCTAACACCGCGGTTCTATC
rs408067_G_C@Stage1_rep_1	CTTGGAGAAAAGCCTTGTTTGCGGCCACCGTCGTTCGGAAGTTTAGAGACGGTGTACGTCTCACACCGACCGGAGCGAGAGCCTGGGGTTTTAGAGCTAGAAATAGCAAGTTAAAATAAGGCTAGTCCGTTATCAACTTGAAAAAGTGGCACCGAGTCGGTGCGCACGCGCAGCGCCCGCCCGCCCCACCCAGGCTCTCGCTCCGCCTAACACCGCGGTTCTATC
rs3934667_T_G@Stage1_rep_1	CTTGGAGAAAAGCCTTGTTTGCAGGCGATGCACACTATAACGTTTAGAGACGCCGTTCGTCTCACACCGCTATTACTGCGTGAACGACTGTTTTAGAGCTAGAAATAGCAAGTTAAAATAAGGCTAGTCCGTTATCAACTTGAAAAAGTGGCACCGAGTCGGTGCAAAAAAAAAACAACCCAGTCGTTCACGCAGTAACCTAACACCGCGGTTCTATC
rs3934667_G_T@Stage1_rep_1	CTTGGAGAAAAGCCTTGTTTGCAGGCGATGCACACTATAACGTTTAGAGACGTGGGACGTCTCACACCGCTATTACTGCGTGAACGACTGTTTTAGAGCTAGAAATAGCAAGTTAAAATAAGGCTAGTCCGTTATCAACTTGAAAAAGTGGCACCGAGTCGGTGCAAAAAAAAAAAAACCCAGTCGTTCACGCAGTAACCTAACACCGCGGTTCTATC
rs3934667_T_G@Stage1_rep_2	CTTGGAGAAAAGCCTTGTTTGAGGCGATGCACACTATAACAGTTTAGAGACGGACAACGTCTCACACCGCCTATTACTGCGTGAACGACGTTTTAGAGCTAGAAATAGCAAGTTAAAATAAGGCTAGTCCGTTATCAACTTGAAAAAGTGGCACCGAGTCGGTGCAAAAAAAAAACAACCCAGTCGTTCACGCAGTAATCCTAACACCGCGGTTCTATC
rs3934667_G_T@Stage1_rep_2	CTTGGAGAAAAGCCTTGTTTGAGGCGATGCACACTATAACAGTTTAGAGACGACCTACGTCTCACACCGCCTATTACTGCGTGAACGACGTTTTAGAGCTAGAAATAGCAAGTTAAAATAAGGCTAGTCCGTTATCAACTTGAAAAAGTGGCACCGAGTCGGTGCAAAAAAAAAAAAACCCAGTCGTTCACGCAGTAATCCTAACACCGCGGTTCTATC
rs12460764_G_T@Stage1_rep_1	CTTGGAGAAAAGCCTTGTTTGGGGCCGCTCCTCGGCGACCGTTTAGAGACGCTTTGCGTCTCACACCGAGCCCGCGACTCCTCCCTCGGTTTTAGAGCTAGAAATAGCAAGTTAAAATAAGGCTAGTCCGTTATCAACTTGAAAAAGTGGCACCGAGTCGGTGCGGGCCGGGCCTCGAGGGAGGAGTCGCGGCCTAACACCGCGGTTCTATC
rs12460764_T_G@Stage1_rep_1	CTTGGAGAAAAGCCTTGTTTGGGGCCGCTCCTCGGCGACCGTTTAGAGACGCTCCACGTCTCACACCGAGCCCGCGACTCCTCCCTCGGTTTTAGAGCTAGAAATAGCAAGTTAAAATAAGGCTAGTCCGTTATCAACTTGAAAAAGTGGCACCGAGTCGGTGCGGGCCGGGCCGCGAGGGAGGAGTCGCGGCCTAACACCGCGGTTCTATC
rs12460764_G_T@Stage1_rep_2	CTTGGAGAAAAGCCTTGTTTGCTTGGTGTGGTGATAGAGAAGTTTAGAGACGGATGACGTCTCACACCGAAGGCGGTGAGCGCGGGCCGTTTTAGAGCTAGAAATAGCAAGTTAAAATAAGGCTAGTCCGTTATCAACTTGAAAAAGTGGCACCGAGTCGGTGCTCCTCCCTCGAGGCCCGGCCCGCGCTCACCGCCCCTAACACCGCGGTTCTATC
rs12460764_T_G@Stage1_rep_2	CTTGGAGAAAAGCCTTGTTTGCTTGGTGTGGTGATAGAGAAGTTTAGAGACGTGAAGCGTCTCACACCGAAGGCGGTGAGCGCGGGCCGTTTTAGAGCTAGAAATAGCAAGTTAAAATAAGGCTAGTCCGTTATCAACTTGAAAAAGTGGCACCGAGTCGGTGCTCCTCCCTCGCGGCCCGGCCCGCGCTCACCGCCCCTAACACCGCGGTTCTATC
rs12460764_G_T@Stage1_rep_3	CTTGGAGAAAAGCCTTGTTTGAGCGGCCCCCCACCCGCCGGTTTAGAGACGGAAAGCGTCTCACACCGAGAAGGCGGTGAGCGCGGGCGTTTTAGAGCTAGAAATAGCAAGTTAAAATAAGGCTAGTCCGTTATCAACTTGAAAAAGTGGCACCGAGTCGGTGCTCCTCCCTCGAGGCCCGGCCCGCGCTCACCGCCTCCTAACACCGCGGTTCTATC
rs12460764_T_G@Stage1_rep_3	CTTGGAGAAAAGCCTTGTTTGAGCGGCCCCCCACCCGCCGGTTTAGAGACGCTTCACGTCTCACACCGAGAAGGCGGTGAGCGCGGGCGTTTTAGAGCTAGAAATAGCAAGTTAAAATAAGGCTAGTCCGTTATCAACTTGAAAAAGTGGCACCGAGTCGGTGCTCCTCCCTCGCGGCCCGGCCCGCGCTCACCGCCTCCTAACACCGCGGTTCTATC
rs2916068_A_G@Stage1_rep_2	CTTGGAGAAAAGCCTTGTTTGCCGCCCGCGCCCGGCTGGGCGTTTAGAGACGGAGGTCGTCTCACACCGAGGGGCCCGCCTTCTACGCCGTTTTAGAGCTAGAAATAGCAAGTTAAAATAAGGCTAGTCCGTTATCAACTTGAAAAAGTGGCACCGAGTCGGTGCGTGGGCGGGGCTCCAGGCGTAGAAGGCGGGCCCCTAACACCGCGGTTCTATC
rs2916068_G_A@Stage1_rep_2	CTTGGAGAAAAGCCTTGTTTGCCGCCCGCGCCCGGCTGGGCGTTTAGAGACGACTTCCGTCTCACACCGAGGGGCCCGCCTTCTACGCCGTTTTAGAGCTAGAAATAGCAAGTTAAAATAAGGCTAGTCCGTTATCAACTTGAAAAAGTGGCACCGAGTCGGTGCGTGGGCGGGGTTCCAGGCGTAGAAGGCGGGCCCCTAACACCGCGGTTCTATC
rs2916068_A_G@Stage1_rep_1	CTTGGAGAAAAGCCTTGTTTGGAGAGGGGCGGTGCTTCCGGTTTAGAGACGGACGACGTCTCACACCGAAGGGAGGAGCTCGTGGGCGGTTTTAGAGCTAGAAATAGCAAGTTAAAATAAGGCTAGTCCGTTATCAACTTGAAAAAGTGGCACCGAGTCGGTGCTACGCCTGGAGCCCCGCCCACGAGCTCCTCCCCTAACACCGCGGTTCTATC
rs2916068_G_A@Stage1_rep_1	CTTGGAGAAAAGCCTTGTTTGGAGAGGGGCGGTGCTTCCGGTTTAGAGACGTTGAGCGTCTCACACCGAAGGGAGGAGCTCGTGGGCGGTTTTAGAGCTAGAAATAGCAAGTTAAAATAAGGCTAGTCCGTTATCAACTTGAAAAAGTGGCACCGAGTCGGTGCTACGCCTGGAACCCCGCCCACGAGCTCCTCCCCTAACACCGCGGTTCTATC
rs2916068_A_G@Stage1_rep_10	CTTGGAGAAAAGCCTTGTTTGAAGAGCTCCCCGGTGTTTTGGTTTAGAGACGAGTACCGTCTCACACCGAGGGGCGGGGCCTGACGAGAGTTTTAGAGCTAGAAATAGCAAGTTAAAATAAGGCTAGTCCGTTATCAACTTGAAAAAGTGGCACCGAGTCGGTGCTACGCCTGGAGCCCCGCCCACGAGCTCCTCCCTTCTCGTCAGGCCCCGCCCCTAACACCGCGGTTCTATC
rs2916068_G_A@Stage1_rep_10	CTTGGAGAAAAGCCTTGTTTGAAGAGCTCCCCGGTGTTTTGGTTTAGAGACGGTACTCGTCTCACACCGAGGGGCGGGGCCTGACGAGAGTTTTAGAGCTAGAAATAGCAAGTTAAAATAAGGCTAGTCCGTTATCAACTTGAAAAAGTGGCACCGAGTCGGTGCTACGCCTGGAACCCCGCCCACGAGCTCCTCCCTTCTCGTCAGGCCCCGCCCCTAACACCGCGGTTCTATC
rs2304206_G_A@Stage1_rep_2	CTTGGAGAAAAGCCTTGTTTGGTCGGGGCGTGCGGGCAGCGTTTAGAGACGAACGCCGTCTCACACCGTAGGTAACGCGGAAGAGCCGTTTTAGAGCTAGAAATAGCAAGTTAAAATAAGGCTAGTCCGTTATCAACTTGAAAAAGTGGCACCGAGTCGGTGCACGCTCTCCCAGGCTCTTCCGCGTTACCCCTAACACCGCGGTTCTATC
rs2304206_A_G@Stage1_rep_2	CTTGGAGAAAAGCCTTGTTTGGTCGGGGCGTGCGGGCAGCGTTTAGAGACGTCTGGCGTCTCACACCGTAGGTAACGCGGAAGAGCCGTTTTAGAGCTAGAAATAGCAAGTTAAAATAAGGCTAGTCCGTTATCAACTTGAAAAAGTGGCACCGAGTCGGTGCACGCTCTCCCGGGCTCTTCCGCGTTACCCCTAACACCGCGGTTCTATC
rs2304206_G_A@Stage1_rep_1	CTTGGAGAAAAGCCTTGTTTGCTACCCGGAGCTCCAAGACAGTTTAGAGACGGTCACCGTCTCACACCGACGCCACCAACGCTCTCCCGTTTTAGAGCTAGAAATAGCAAGTTAAAATAAGGCTAGTCCGTTATCAACTTGAAAAAGTGGCACCGAGTCGGTGCGCGGAAGAGCCTGGGAGAGCGTTGGTGGCCCTAACACCGCGGTTCTATC
rs2304206_A_G@Stage1_rep_1	CTTGGAGAAAAGCCTTGTTTGCTACCCGGAGCTCCAAGACAGTTTAGAGACGTACTGCGTCTCACACCGACGCCACCAACGCTCTCCCGTTTTAGAGCTAGAAATAGCAAGTTAAAATAAGGCTAGTCCGTTATCAACTTGAAAAAGTGGCACCGAGTCGGTGCGCGGAAGAGCCCGGGAGAGCGTTGGTGGCCCTAACACCGCGGTTCTATC
rs2304206_G_A@Stage1_rep_3	CTTGGAGAAAAGCCTTGTTTGCTGGAACCCACCCCTGTCTGTTTAGAGACGTTTGCCGTCTCACACCGACCTTCCATCGTAGGTAACGGTTTTAGAGCTAGAAATAGCAAGTTAAAATAAGGCTAGTCCGTTATCAACTTGAAAAAGTGGCACCGAGTCGGTGCACGCTCTCCCAGGCTCTTCCGCGTTACCTACGATGGAACCTAACACCGCGGTTCTATC
rs2304206_A_G@Stage1_rep_3	CTTGGAGAAAAGCCTTGTTTGCTGGAACCCACCCCTGTCTGTTTAGAGACGTACCACGTCTCACACCGACCTTCCATCGTAGGTAACGGTTTTAGAGCTAGAAATAGCAAGTTAAAATAAGGCTAGTCCGTTATCAACTTGAAAAAGTGGCACCGAGTCGGTGCACGCTCTCCCGGGCTCTTCCGCGTTACCTACGATGGAACCTAACACCGCGGTTCTATC
rs2304205_A_C@Stage1_rep_4	CTTGGAGAAAAGCCTTGTTTGCTCTTCCGCGTTACCTACGAGTTTAGAGACGAGGCACGTCTCACACCGCTACCCGGAGCTCCAAGACGTTTTAGAGCTAGAAATAGCAAGTTAAAATAAGGCTAGTCCGTTATCAACTTGAAAAAGTGGCACCGAGTCGGTGCGCTGGAACCCCCCCCTGTCTTGGAGCTCCGGGTCCTAACACCGCGGTTCTATC
rs2304205_C_A@Stage1_rep_4	CTTGGAGAAAAGCCTTGTTTGCTCTTCCGCGTTACCTACGAGTTTAGAGACGTACGTCGTCTCACACCGCTACCCGGAGCTCCAAGACGTTTTAGAGCTAGAAATAGCAAGTTAAAATAAGGCTAGTCCGTTATCAACTTGAAAAAGTGGCACCGAGTCGGTGCGCTGGAACCCACCCCTGTCTTGGAGCTCCGGGTCCTAACACCGCGGTTCTATC
rs2304205_A_C@Stage1_rep_1	CTTGGAGAAAAGCCTTGTTTGACGCCACCAACGCTCTCCCGTTTAGAGACGGTACCCGTCTCACACCGCCGGAGCTCCAAGACAGGGGGTTTTAGAGCTAGAAATAGCAAGTTAAAATAAGGCTAGTCCGTTATCAACTTGAAAAAGTGGCACCGAGTCGGTGCGCTGGAACCCCCCCCTGTCTTGGAGCTCCCTAACACCGCGGTTCTATC
rs2304205_C_A@Stage1_rep_1	CTTGGAGAAAAGCCTTGTTTGACGCCACCAACGCTCTCCCGTTTAGAGACGCCATCCGTCTCACACCGCCGGAGCTCCAAGACAGGGGGTTTTAGAGCTAGAAATAGCAAGTTAAAATAAGGCTAGTCCGTTATCAACTTGAAAAAGTGGCACCGAGTCGGTGCGCTGGAACCCACCCCTGTCTTGGAGCTCCCTAACACCGCGGTTCTATC
rs2304205_A_C@Stage1_rep_2	CTTGGAGAAAAGCCTTGTTTGGACGCCACCAACGCTCTCCGTTTAGAGACGCCGTACGTCTCACACCGTACCCGGAGCTCCAAGACAGGTTTTAGAGCTAGAAATAGCAAGTTAAAATAAGGCTAGTCCGTTATCAACTTGAAAAAGTGGCACCGAGTCGGTGCGCTGGAACCCCCCCCTGTCTTGGAGCTCCGGCCTAACACCGCGGTTCTATC
rs2304205_C_A@Stage1_rep_2	CTTGGAGAAAAGCCTTGTTTGGACGCCACCAACGCTCTCCGTTTAGAGACGCTCCTCGTCTCACACCGTACCCGGAGCTCCAAGACAGGTTTTAGAGCTAGAAATAGCAAGTTAAAATAAGGCTAGTCCGTTATCAACTTGAAAAAGTGGCACCGAGTCGGTGCGCTGGAACCCACCCCTGTCTTGGAGCTCCGGCCTAACACCGCGGTTCTATC
rs2304204_T_C@Stage1_rep_2	CTTGGAGAAAAGCCTTGTTTGCTACCCGGAGCTCCAAGACGTTTAGAGACGAGGTTCGTCTCACACCGCAGCTGAGCTCTAGAGCGCTGTTTTAGAGCTAGAAATAGCAAGTTAAAATAAGGCTAGTCCGTTATCAACTTGAAAAAGTGGCACCGAGTCGGTGCGAAGTCGATCGAAAAGAAAGCCCCAGCGCTCTAGAGCTCAGCCTAACACCGCGGTTCTATC
rs2304204_C_T@Stage1_rep_2	CTTGGAGAAAAGCCTTGTTTGCTACCCGGAGCTCCAAGACGTTTAGAGACGGAAGACGTCTCACACCGCAGCTGAGCTCTAGAGCGCTGTTTTAGAGCTAGAAATAGCAAGTTAAAATAAGGCTAGTCCGTTATCAACTTGAAAAAGTGGCACCGAGTCGGTGCGAAGTCGATCAAAAAGAAAGCCCCAGCGCTCTAGAGCTCAGCCTAACACCGCGGTTCTATC
rs2304204_T_C@Stage1_rep_3	CTTGGAGAAAAGCCTTGTTTGCTACCCGGAGCTCCAAGACAGTTTAGAGACGACCAACGTCTCACACCGTCAGCTGAGCTCTAGAGCGCGTTTTAGAGCTAGAAATAGCAAGTTAAAATAAGGCTAGTCCGTTATCAACTTGAAAAAGTGGCACCGAGTCGGTGCGAAGTCGATCGAAAAGAAAGCCCCAGCGCTCTAGAGCTCAGCCCTAACACCGCGGTTCTATC
rs2304204_C_T@Stage1_rep_3	CTTGGAGAAAAGCCTTGTTTGCTACCCGGAGCTCCAAGACAGTTTAGAGACGGACCTCGTCTCACACCGTCAGCTGAGCTCTAGAGCGCGTTTTAGAGCTAGAAATAGCAAGTTAAAATAAGGCTAGTCCGTTATCAACTTGAAAAAGTGGCACCGAGTCGGTGCGAAGTCGATCAAAAAGAAAGCCCCAGCGCTCTAGAGCTCAGCCCTAACACCGCGGTTCTATC
rs2304204_T_C@Stage1_rep_1	CTTGGAGAAAAGCCTTGTTTGTACCCGGAGCTCCAAGACAGGTTTAGAGACGTCTACCGTCTCACACCGAGCTGAGCTCTAGAGCGCTGGTTTTAGAGCTAGAAATAGCAAGTTAAAATAAGGCTAGTCCGTTATCAACTTGAAAAAGTGGCACCGAGTCGGTGCGAAGTCGATCGAAAAGAAAGCCCCAGCGCTCTAGAGCTCACCTAACACCGCGGTTCTATC
rs2304204_C_T@Stage1_rep_1	CTTGGAGAAAAGCCTTGTTTGTACCCGGAGCTCCAAGACAGGTTTAGAGACGCCAATCGTCTCACACCGAGCTGAGCTCTAGAGCGCTGGTTTTAGAGCTAGAAATAGCAAGTTAAAATAAGGCTAGTCCGTTATCAACTTGAAAAAGTGGCACCGAGTCGGTGCGAAGTCGATCAAAAAGAAAGCCCCAGCGCTCTAGAGCTCACCTAACACCGCGGTTCTATC
rs975484_C_G@Stage1_rep_2	CTTGGAGAAAAGCCTTGTTTGCGGTGCTGGGTGTAAAGGGGGTTTAGAGACGACTGTCGTCTCACACCGCCCTCAAGTCGACCCGGGATGTTTTAGAGCTAGAAATAGCAAGTTAAAATAAGGCTAGTCCGTTATCAACTTGAAAAAGTGGCACCGAGTCGGTGCAGTCGCGCTTGTTGCAATAGACGGGCAGTTTTCCCCATCCCGGGTCGACTTGACCTAACACCGCGGTTCTATC
rs975484_G_C@Stage1_rep_2	CTTGGAGAAAAGCCTTGTTTGCGGTGCTGGGTGTAAAGGGGGTTTAGAGACGACACGCGTCTCACACCGCCCTCAAGTCGACCCGGGATGTTTTAGAGCTAGAAATAGCAAGTTAAAATAAGGCTAGTCCGTTATCAACTTGAAAAAGTGGCACCGAGTCGGTGCAGTCGCGCTTCTTGCAATAGACGGGCAGTTTTCCCCATCCCGGGTCGACTTGACCTAACACCGCGGTTCTATC
rs975484_C_G@Stage1_rep_1	CTTGGAGAAAAGCCTTGTTTGAGGCGGTGCTGGGTGTAAAGGTTTAGAGACGATTCCCGTCTCACACCGCCTCAAGTCGACCCGGGATGGTTTTAGAGCTAGAAATAGCAAGTTAAAATAAGGCTAGTCCGTTATCAACTTGAAAAAGTGGCACCGAGTCGGTGCAGTCGCGCTTGTTGCAATAGACGGGCAGTTTTCCCCATCCCGGGTCGACTTGCCTAACACCGCGGTTCTATC
rs975484_G_C@Stage1_rep_1	CTTGGAGAAAAGCCTTGTTTGAGGCGGTGCTGGGTGTAAAGGTTTAGAGACGATTCGCGTCTCACACCGCCTCAAGTCGACCCGGGATGGTTTTAGAGCTAGAAATAGCAAGTTAAAATAAGGCTAGTCCGTTATCAACTTGAAAAAGTGGCACCGAGTCGGTGCAGTCGCGCTTCTTGCAATAGACGGGCAGTTTTCCCCATCCCGGGTCGACTTGCCTAACACCGCGGTTCTATC
rs975484_C_G@Stage1_rep_6	CTTGGAGAAAAGCCTTGTTTGTTCTCTAGCCAATTACTAGAGTTTAGAGACGATGCACGTCTCACACCGCCCGCCCCCTCAAGTCGACCGTTTTAGAGCTAGAAATAGCAAGTTAAAATAAGGCTAGTCCGTTATCAACTTGAAAAAGTGGCACCGAGTCGGTGCAGTCGCGCTTGTTGCAATAGACGGGCAGTTTTCCCCATCCCGGGTCGACTTGAGGGGGCCCTAACACCGCGGTTCTATC
rs975484_G_C@Stage1_rep_6	CTTGGAGAAAAGCCTTGTTTGTTCTCTAGCCAATTACTAGAGTTTAGAGACGCGGTTCGTCTCACACCGCCCGCCCCCTCAAGTCGACCGTTTTAGAGCTAGAAATAGCAAGTTAAAATAAGGCTAGTCCGTTATCAACTTGAAAAAGTGGCACCGAGTCGGTGCAGTCGCGCTTCTTGCAATAGACGGGCAGTTTTCCCCATCCCGGGTCGACTTGAGGGGGCCCTAACACCGCGGTTCTATC
chr19:49580304:AAGAG:A_A_AAGAG@Stage1_rep_1	CTTGGAGAAAAGCCTTGTTTGTGTAGTTCAGCTTCAAACTTGTTTAGAGACGACTGGCGTCTCACACCGAGGTGGCCAACCGTCCATCGTTTTAGAGCTAGAAATAGCAAGTTAAAATAAGGCTAGTCCGTTATCAACTTGAAAAAGTGGCACCGAGTCGGTGCAGAGAGACAAAGAGAGAGAGAACTGCCCGATGGACGGTTGGCCACCCTAACACCGCGGTTCTATC
chr19:49580304:AAGAG:A_AAGAG_A@Stage1_rep_1	CTTGGAGAAAAGCCTTGTTTGTGTAGTTCAGCTTCAAACTTGTTTAGAGACGTGCAGCGTCTCACACCGAGGTGGCCAACCGTCCATCGTTTTAGAGCTAGAAATAGCAAGTTAAAATAAGGCTAGTCCGTTATCAACTTGAAAAAGTGGCACCGAGTCGGTGCAGAGAGACAAAGAGAGAACTGCCCGATGGACGGTTGGCCACCCTAACACCGCGGTTCTATC
chr19:49580304:AAGAG:A_A_AAGAG@Stage1_rep_2	CTTGGAGAAAAGCCTTGTTTGTAGTTCAGCTTCAAACTTGGTTTAGAGACGACCAGCGTCTCACACCGGAGGTGGCCAACCGTCCATGTTTTAGAGCTAGAAATAGCAAGTTAAAATAAGGCTAGTCCGTTATCAACTTGAAAAAGTGGCACCGAGTCGGTGCAGAGAGACAAAGAGAGAGAGAACTGCCCGATGGACGGTTGGCCACCCCTAACACCGCGGTTCTATC
chr19:49580304:AAGAG:A_AAGAG_A@Stage1_rep_2	CTTGGAGAAAAGCCTTGTTTGTAGTTCAGCTTCAAACTTGGTTTAGAGACGGCTCTCGTCTCACACCGGAGGTGGCCAACCGTCCATGTTTTAGAGCTAGAAATAGCAAGTTAAAATAAGGCTAGTCCGTTATCAACTTGAAAAAGTGGCACCGAGTCGGTGCAGAGAGACAAAGAGAGAACTGCCCGATGGACGGTTGGCCACCCCTAACACCGCGGTTCTATC
chr19:49580304:AAGAG:A_A_AAGAG@Stage1_rep_4	CTTGGAGAAAAGCCTTGTTTGCTGTATTAATAATGATTGACGTTTAGAGACGCTCTCCGTCTCACACCGCTGAACTACACTCTGCTGGGTTTTAGAGCTAGAAATAGCAAGTTAAAATAAGGCTAGTCCGTTATCAACTTGAAAAAGTGGCACCGAGTCGGTGCAGAGAGACAAAGAGAGAGAGAACTGCCCGATGGACGGTTGGCCACCTCCAGCAGAGTGTAGTTCCCTAACACCGCGGTTCTATC
chr19:49580304:AAGAG:A_AAGAG_A@Stage1_rep_4	CTTGGAGAAAAGCCTTGTTTGCTGTATTAATAATGATTGACGTTTAGAGACGTCGACCGTCTCACACCGCTGAACTACACTCTGCTGGGTTTTAGAGCTAGAAATAGCAAGTTAAAATAAGGCTAGTCCGTTATCAACTTGAAAAAGTGGCACCGAGTCGGTGCAGAGAGACAAAGAGAGAACTGCCCGATGGACGGTTGGCCACCTCCAGCAGAGTGTAGTTCCCTAACACCGCGGTTCTATC
rs7249925_A_G@Stage1_rep_1	CTTGGAGAAAAGCCTTGTTTGATCCAGGACCCTCTGGGCACGTTTAGAGACGTCTTGCGTCTCACACCGTCGGAGTGGTCCTGGTTGAGTTTTAGAGCTAGAAATAGCAAGTTAAAATAAGGCTAGTCCGTTATCAACTTGAAAAAGTGGCACCGAGTCGGTGCTTCTCCCCCCCTCAACCAGGACCACTCCCCTAACACCGCGGTTCTATC
rs7249925_G_A@Stage1_rep_1	CTTGGAGAAAAGCCTTGTTTGATCCAGGACCCTCTGGGCACGTTTAGAGACGGAGATCGTCTCACACCGTCGGAGTGGTCCTGGTTGAGTTTTAGAGCTAGAAATAGCAAGTTAAAATAAGGCTAGTCCGTTATCAACTTGAAAAAGTGGCACCGAGTCGGTGCTTCTCCCCCCTTCAACCAGGACCACTCCCCTAACACCGCGGTTCTATC
rs7249925_A_G@Stage1_rep_2	CTTGGAGAAAAGCCTTGTTTGAGGCCTCCTGAGGCTGCAAGGTTTAGAGACGTAGCACGTCTCACACCGAAGGGCGGTCGGAGTGGTCCGTTTTAGAGCTAGAAATAGCAAGTTAAAATAAGGCTAGTCCGTTATCAACTTGAAAAAGTGGCACCGAGTCGGTGCTTCTCCCCCCCTCAACCAGGACCACTCCGACCGCCCCTAACACCGCGGTTCTATC
rs7249925_G_A@Stage1_rep_2	CTTGGAGAAAAGCCTTGTTTGAGGCCTCCTGAGGCTGCAAGGTTTAGAGACGAAGCGCGTCTCACACCGAAGGGCGGTCGGAGTGGTCCGTTTTAGAGCTAGAAATAGCAAGTTAAAATAAGGCTAGTCCGTTATCAACTTGAAAAAGTGGCACCGAGTCGGTGCTTCTCCCCCCTTCAACCAGGACCACTCCGACCGCCCCTAACACCGCGGTTCTATC
rs7249925_A_G@Stage1_rep_3	CTTGGAGAAAAGCCTTGTTTGACAGGCCCCACCCTCCTATAGTTTAGAGACGGAATCCGTCTCACACCGACGCCAAGGGCGGTCGGAGGTTTTAGAGCTAGAAATAGCAAGTTAAAATAAGGCTAGTCCGTTATCAACTTGAAAAAGTGGCACCGAGTCGGTGCTTCTCCCCCCCTCAACCAGGACCACTCCGACCGCCCTTGGCCCTAACACCGCGGTTCTATC
rs7249925_G_A@Stage1_rep_3	CTTGGAGAAAAGCCTTGTTTGACAGGCCCCACCCTCCTATAGTTTAGAGACGTACACCGTCTCACACCGACGCCAAGGGCGGTCGGAGGTTTTAGAGCTAGAAATAGCAAGTTAAAATAAGGCTAGTCCGTTATCAACTTGAAAAAGTGGCACCGAGTCGGTGCTTCTCCCCCCTTCAACCAGGACCACTCCGACCGCCCTTGGCCCTAACACCGCGGTTCTATC
rs2234052_A_G@Stage1_rep_1	CTTGGAGAAAAGCCTTGTTTGTCGTAGGGATGGCCTGAGCGTTTAGAGACGTAGCTCGTCTCACACCGTCGCGTGGGAGCAGAAGTGCGTTTTAGAGCTAGAAATAGCAAGTTAAAATAAGGCTAGTCCGTTATCAACTTGAAAAAGTGGCACCGAGTCGGTGCGACGCTGAGCCTAGCCCGCACTTCTGCTCCCACGCCTAACACCGCGGTTCTATC
rs2234052_G_A@Stage1_rep_1	CTTGGAGAAAAGCCTTGTTTGTCGTAGGGATGGCCTGAGCGTTTAGAGACGGTGATCGTCTCACACCGTCGCGTGGGAGCAGAAGTGCGTTTTAGAGCTAGAAATAGCAAGTTAAAATAAGGCTAGTCCGTTATCAACTTGAAAAAGTGGCACCGAGTCGGTGCGACGCTGAGCTTAGCCCGCACTTCTGCTCCCACGCCTAACACCGCGGTTCTATC
rs2234052_A_G@Stage1_rep_2	CTTGGAGAAAAGCCTTGTTTGAGGGATGGCCTGAGCAGGCTGTTTAGAGACGGGATGCGTCTCACACCGTCGCGTGGGAGCAGAAGTGGTTTTAGAGCTAGAAATAGCAAGTTAAAATAAGGCTAGTCCGTTATCAACTTGAAAAAGTGGCACCGAGTCGGTGCGACGCTGAGCCTAGCCCGCACTTCTGCTCCCACGCCCTAACACCGCGGTTCTATC
rs2234052_G_A@Stage1_rep_2	CTTGGAGAAAAGCCTTGTTTGAGGGATGGCCTGAGCAGGCTGTTTAGAGACGAACGTCGTCTCACACCGTCGCGTGGGAGCAGAAGTGGTTTTAGAGCTAGAAATAGCAAGTTAAAATAAGGCTAGTCCGTTATCAACTTGAAAAAGTGGCACCGAGTCGGTGCGACGCTGAGCTTAGCCCGCACTTCTGCTCCCACGCCCTAACACCGCGGTTCTATC
rs2234052_A_G@Stage1_rep_4	CTTGGAGAAAAGCCTTGTTTGACTTGGCAGGTCGCGGTCCCGTTTAGAGACGTTTCGCGTCTCACACCGTCTGCCCAGGGTCGCGGGGCGTTTTAGAGCTAGAAATAGCAAGTTAAAATAAGGCTAGTCCGTTATCAACTTGAAAAAGTGGCACCGAGTCGGTGCGTGCGGGCTAGGCTCAGCGTCCCTGCCCCGCGACCCTGGGCCCTAACACCGCGGTTCTATC
rs2234052_G_A@Stage1_rep_4	CTTGGAGAAAAGCCTTGTTTGACTTGGCAGGTCGCGGTCCCGTTTAGAGACGTCCACCGTCTCACACCGTCTGCCCAGGGTCGCGGGGCGTTTTAGAGCTAGAAATAGCAAGTTAAAATAAGGCTAGTCCGTTATCAACTTGAAAAAGTGGCACCGAGTCGGTGCGTGCGGGCTAAGCTCAGCGTCCCTGCCCCGCGACCCTGGGCCCTAACACCGCGGTTCTATC
rs2234053_G_T@Stage1_rep_4	CTTGGAGAAAAGCCTTGTTTGCGTCCCTGCCCCGCGACCCTGTTTAGAGACGGTGTCCGTCTCACACCGCCGCACGTGCGGGGCTGTGGGTTTTAGAGCTAGAAATAGCAAGTTAAAATAAGGCTAGTCCGTTATCAACTTGAAAAAGTGGCACCGAGTCGGTGCTTCCCCTCCCTCCCCGCCACAGCCCCGCACGTGCCTAACACCGCGGTTCTATC
rs2234053_T_G@Stage1_rep_4	CTTGGAGAAAAGCCTTGTTTGCGTCCCTGCCCCGCGACCCTGTTTAGAGACGAACGGCGTCTCACACCGCCGCACGTGCGGGGCTGTGGGTTTTAGAGCTAGAAATAGCAAGTTAAAATAAGGCTAGTCCGTTATCAACTTGAAAAAGTGGCACCGAGTCGGTGCTTCCCCTCCCGCCCCGCCACAGCCCCGCACGTGCCTAACACCGCGGTTCTATC
rs2234053_G_T@Stage1_rep_3	CTTGGAGAAAAGCCTTGTTTGCGTCCCTGCCCCGCGACCCGTTTAGAGACGTTCTCCGTCTCACACCGCGCACGTGCGGGGCTGTGGCGTTTTAGAGCTAGAAATAGCAAGTTAAAATAAGGCTAGTCCGTTATCAACTTGAAAAAGTGGCACCGAGTCGGTGCTTCCCCTCCCTCCCCGCCACAGCCCCGCACGTCCTAACACCGCGGTTCTATC
rs2234053_T_G@Stage1_rep_3	CTTGGAGAAAAGCCTTGTTTGCGTCCCTGCCCCGCGACCCGTTTAGAGACGAAGGTCGTCTCACACCGCGCACGTGCGGGGCTGTGGCGTTTTAGAGCTAGAAATAGCAAGTTAAAATAAGGCTAGTCCGTTATCAACTTGAAAAAGTGGCACCGAGTCGGTGCTTCCCCTCCCGCCCCGCCACAGCCCCGCACGTCCTAACACCGCGGTTCTATC
rs2234053_G_T@Stage1_rep_1	CTTGGAGAAAAGCCTTGTTTGTCGCGTGGGAGCAGAAGTGCGTTTAGAGACGTCAACCGTCTCACACCGCGTGCGGGGCTGTGGCGGGGGTTTTAGAGCTAGAAATAGCAAGTTAAAATAAGGCTAGTCCGTTATCAACTTGAAAAAGTGGCACCGAGTCGGTGCTTCCCCTCCCTCCCCGCCACAGCCCCGCCCTAACACCGCGGTTCTATC
rs2234053_T_G@Stage1_rep_1	CTTGGAGAAAAGCCTTGTTTGTCGCGTGGGAGCAGAAGTGCGTTTAGAGACGCTTCGCGTCTCACACCGCGTGCGGGGCTGTGGCGGGGGTTTTAGAGCTAGAAATAGCAAGTTAAAATAAGGCTAGTCCGTTATCAACTTGAAAAAGTGGCACCGAGTCGGTGCTTCCCCTCCCGCCCCGCCACAGCCCCGCCCTAACACCGCGGTTCTATC
rs9607799_A_G@Stage1_rep_1	CTTGGAGAAAAGCCTTGTTTGTATCCGAGCTCCTGCTCGCGGTTTAGAGACGCGTACCGTCTCACACCGTCTTCGGTGGCGCGTCGGGAGTTTTAGAGCTAGAAATAGCAAGTTAAAATAAGGCTAGTCCGTTATCAACTTGAAAAAGTGGCACCGAGTCGGTGCGTCCCCGACTCGCAACCTTCCCGACGCGCCACCGACCTAACACCGCGGTTCTATC
rs9607799_G_A@Stage1_rep_1	CTTGGAGAAAAGCCTTGTTTGTATCCGAGCTCCTGCTCGCGGTTTAGAGACGTATGCCGTCTCACACCGTCTTCGGTGGCGCGTCGGGAGTTTTAGAGCTAGAAATAGCAAGTTAAAATAAGGCTAGTCCGTTATCAACTTGAAAAAGTGGCACCGAGTCGGTGCGTCCCCGACTTGCAACCTTCCCGACGCGCCACCGACCTAACACCGCGGTTCTATC
rs9607799_A_G@Stage1_rep_3	CTTGGAGAAAAGCCTTGTTTGCGCGGCGTGTCCGCCCCCCGGTTTAGAGACGATCCACGTCTCACACCGCCCCTCTTCGGTGGCGCGTGTTTTAGAGCTAGAAATAGCAAGTTAAAATAAGGCTAGTCCGTTATCAACTTGAAAAAGTGGCACCGAGTCGGTGCGTCCCCGACTCGCAACCTTCCCGACGCGCCACCGAAGAGGCCTAACACCGCGGTTCTATC
rs9607799_G_A@Stage1_rep_3	CTTGGAGAAAAGCCTTGTTTGCGCGGCGTGTCCGCCCCCCGGTTTAGAGACGGGTAACGTCTCACACCGCCCCTCTTCGGTGGCGCGTGTTTTAGAGCTAGAAATAGCAAGTTAAAATAAGGCTAGTCCGTTATCAACTTGAAAAAGTGGCACCGAGTCGGTGCGTCCCCGACTTGCAACCTTCCCGACGCGCCACCGAAGAGGCCTAACACCGCGGTTCTATC
rs9607799_A_G@Stage1_rep_2	CTTGGAGAAAAGCCTTGTTTGCGGCGTGTCCGCCCCCCGCGTTTAGAGACGCGCTACGTCTCACACCGCCCCTCTTCGGTGGCGCGTCGTTTTAGAGCTAGAAATAGCAAGTTAAAATAAGGCTAGTCCGTTATCAACTTGAAAAAGTGGCACCGAGTCGGTGCGTCCCCGACTCGCAACCTTCCCGACGCGCCACCGAAGAGCCTAACACCGCGGTTCTATC
rs9607799_G_A@Stage1_rep_2	CTTGGAGAAAAGCCTTGTTTGCGGCGTGTCCGCCCCCCGCGTTTAGAGACGCTGTGCGTCTCACACCGCCCCTCTTCGGTGGCGCGTCGTTTTAGAGCTAGAAATAGCAAGTTAAAATAAGGCTAGTCCGTTATCAACTTGAAAAAGTGGCACCGAGTCGGTGCGTCCCCGACTTGCAACCTTCCCGACGCGCCACCGAAGAGCCTAACACCGCGGTTCTATC
rs2234058_G_A@Stage1_rep_1	CTTGGAGAAAAGCCTTGTTTGCGCCTGCCCCTCTCGCAGGCGTTTAGAGACGGTTGCCGTCTCACACCGCCCCGCCTGCGGACCGGCTCGTTTTAGAGCTAGAAATAGCAAGTTAAAATAAGGCTAGTCCGTTATCAACTTGAAAAAGTGGCACCGAGTCGGTGCTAATTAATGTACCAGAGCCGGTCCGCAGGCGCCTAACACCGCGGTTCTATC
rs2234058_A_G@Stage1_rep_1	CTTGGAGAAAAGCCTTGTTTGCGCCTGCCCCTCTCGCAGGCGTTTAGAGACGTCCCACGTCTCACACCGCCCCGCCTGCGGACCGGCTCGTTTTAGAGCTAGAAATAGCAAGTTAAAATAAGGCTAGTCCGTTATCAACTTGAAAAAGTGGCACCGAGTCGGTGCTAATTAATGTGCCAGAGCCGGTCCGCAGGCGCCTAACACCGCGGTTCTATC
rs2234058_G_A@Stage1_rep_2	CTTGGAGAAAAGCCTTGTTTGTCTGCGCCTGCCCCTCTCGCGTTTAGAGACGCCTAACGTCTCACACCGTCGCTACCCCGCCTGCGGACGTTTTAGAGCTAGAAATAGCAAGTTAAAATAAGGCTAGTCCGTTATCAACTTGAAAAAGTGGCACCGAGTCGGTGCTAATTAATGTACCAGAGCCGGTCCGCAGGCGGGGTAGCCTAACACCGCGGTTCTATC
rs2234058_A_G@Stage1_rep_2	CTTGGAGAAAAGCCTTGTTTGTCTGCGCCTGCCCCTCTCGCGTTTAGAGACGCGTCTCGTCTCACACCGTCGCTACCCCGCCTGCGGACGTTTTAGAGCTAGAAATAGCAAGTTAAAATAAGGCTAGTCCGTTATCAACTTGAAAAAGTGGCACCGAGTCGGTGCTAATTAATGTGCCAGAGCCGGTCCGCAGGCGGGGTAGCCTAACACCGCGGTTCTATC
rs2234058_G_A@Stage1_rep_3	CTTGGAGAAAAGCCTTGTTTGGCAGCTGCAGCGGGTCGCAGTTTAGAGACGTTAGGCGTCTCACACCGTTCCATCGCTACCCCGCCTGGTTTTAGAGCTAGAAATAGCAAGTTAAAATAAGGCTAGTCCGTTATCAACTTGAAAAAGTGGCACCGAGTCGGTGCTAATTAATGTACCAGAGCCGGTCCGCAGGCGGGGTAGCGATGCCTAACACCGCGGTTCTATC
rs2234058_A_G@Stage1_rep_3	CTTGGAGAAAAGCCTTGTTTGGCAGCTGCAGCGGGTCGCAGTTTAGAGACGCGTTTCGTCTCACACCGTTCCATCGCTACCCCGCCTGGTTTTAGAGCTAGAAATAGCAAGTTAAAATAAGGCTAGTCCGTTATCAACTTGAAAAAGTGGCACCGAGTCGGTGCTAATTAATGTGCCAGAGCCGGTCCGCAGGCGGGGTAGCGATGCCTAACACCGCGGTTCTATC
rs2234059_T_C@Stage1_rep_1	CTTGGAGAAAAGCCTTGTTTGCTTCCCCGGATCGTTGCTCGTTTAGAGACGCTCAGCGTCTCACACCGTCCGCAGGCGGGGTAGCGAGTTTTAGAGCTAGAAATAGCAAGTTAAAATAAGGCTAGTCCGTTATCAACTTGAAAAAGTGGCACCGAGTCGGTGCGCCTCCTTCCGTCGCTACCCCGCCTGCGCCTAACACCGCGGTTCTATC
rs2234059_C_T@Stage1_rep_1	CTTGGAGAAAAGCCTTGTTTGCTTCCCCGGATCGTTGCTCGTTTAGAGACGCGCAACGTCTCACACCGTCCGCAGGCGGGGTAGCGAGTTTTAGAGCTAGAAATAGCAAGTTAAAATAAGGCTAGTCCGTTATCAACTTGAAAAAGTGGCACCGAGTCGGTGCGCCTCCTTCCATCGCTACCCCGCCTGCGCCTAACACCGCGGTTCTATC
rs2234059_T_C@Stage1_rep_5	CTTGGAGAAAAGCCTTGTTTGCCCGGATCGTTGCTCTGGATGTTTAGAGACGCTTAGCGTCTCACACCGATGTGCCAGAGCCGGTCCGCGTTTTAGAGCTAGAAATAGCAAGTTAAAATAAGGCTAGTCCGTTATCAACTTGAAAAAGTGGCACCGAGTCGGTGCGCCTCCTTCCGTCGCTACCCCGCCTGCGGACCGGCTCTGGCACCTAACACCGCGGTTCTATC
rs2234059_C_T@Stage1_rep_5	CTTGGAGAAAAGCCTTGTTTGCCCGGATCGTTGCTCTGGATGTTTAGAGACGGTGCACGTCTCACACCGATGTGCCAGAGCCGGTCCGCGTTTTAGAGCTAGAAATAGCAAGTTAAAATAAGGCTAGTCCGTTATCAACTTGAAAAAGTGGCACCGAGTCGGTGCGCCTCCTTCCATCGCTACCCCGCCTGCGGACCGGCTCTGGCACCTAACACCGCGGTTCTATC
rs2234059_T_C@Stage1_rep_2	CTTGGAGAAAAGCCTTGTTTGACCCGCTGCAGCTGCCGACAGTTTAGAGACGTTGCGCGTCTCACACCGCCAGAGCCGGTCCGCAGGCGGTTTTAGAGCTAGAAATAGCAAGTTAAAATAAGGCTAGTCCGTTATCAACTTGAAAAAGTGGCACCGAGTCGGTGCGCCTCCTTCCGTCGCTACCCCGCCTGCGGACCGGCTCCCTAACACCGCGGTTCTATC
rs2234059_C_T@Stage1_rep_2	CTTGGAGAAAAGCCTTGTTTGACCCGCTGCAGCTGCCGACAGTTTAGAGACGCATGTCGTCTCACACCGCCAGAGCCGGTCCGCAGGCGGTTTTAGAGCTAGAAATAGCAAGTTAAAATAAGGCTAGTCCGTTATCAACTTGAAAAAGTGGCACCGAGTCGGTGCGCCTCCTTCCATCGCTACCCCGCCTGCGGACCGGCTCCCTAACACCGCGGTTCTATC
rs8135801_A_G@Stage1_rep_1	CTTGGAGAAAAGCCTTGTTTGCACTGCGCGAGTGGGAGGGCGTTTAGAGACGTAGCCCGTCTCACACCGCATGGTGGCGTCACGAGAGGTTTTAGAGCTAGAAATAGCAAGTTAAAATAAGGCTAGTCCGTTATCAACTTGAAAAAGTGGCACCGAGTCGGTGCGCTGCGCCGCCGCTCTCGTGACGCCACCACCTAACACCGCGGTTCTATC
rs8135801_G_A@Stage1_rep_1	CTTGGAGAAAAGCCTTGTTTGCACTGCGCGAGTGGGAGGGCGTTTAGAGACGCATTGCGTCTCACACCGCATGGTGGCGTCACGAGAGGTTTTAGAGCTAGAAATAGCAAGTTAAAATAAGGCTAGTCCGTTATCAACTTGAAAAAGTGGCACCGAGTCGGTGCGCTGCGCCGCCACTCTCGTGACGCCACCACCTAACACCGCGGTTCTATC
rs8135801_A_G@Stage1_rep_2	CTTGGAGAAAAGCCTTGTTTGCAGGCCTCAGCGGCCGGTTGGTTTAGAGACGCGCATCGTCTCACACCGACGCGGACTGAGGGAGCCGGTTTTAGAGCTAGAAATAGCAAGTTAAAATAAGGCTAGTCCGTTATCAACTTGAAAAAGTGGCACCGAGTCGGTGCGTCACGAGAGCGGCGGCGCAGCCCCGGCTCCCTCAGTCCGCCCTAACACCGCGGTTCTATC
rs8135801_G_A@Stage1_rep_2	CTTGGAGAAAAGCCTTGTTTGCAGGCCTCAGCGGCCGGTTGGTTTAGAGACGAGTCCCGTCTCACACCGACGCGGACTGAGGGAGCCGGTTTTAGAGCTAGAAATAGCAAGTTAAAATAAGGCTAGTCCGTTATCAACTTGAAAAAGTGGCACCGAGTCGGTGCGTCACGAGAGTGGCGGCGCAGCCCCGGCTCCCTCAGTCCGCCCTAACACCGCGGTTCTATC
rs8135801_A_G@Stage1_rep_3	CTTGGAGAAAAGCCTTGTTTGTCCCACTCGCGCAGTGCCGGGTTTAGAGACGCAGAACGTCTCACACCGGACGCGGACTGAGGGAGCCGTTTTAGAGCTAGAAATAGCAAGTTAAAATAAGGCTAGTCCGTTATCAACTTGAAAAAGTGGCACCGAGTCGGTGCGTCACGAGAGCGGCGGCGCAGCCCCGGCTCCCTCAGTCCGCGCCTAACACCGCGGTTCTATC
rs8135801_G_A@Stage1_rep_3	CTTGGAGAAAAGCCTTGTTTGTCCCACTCGCGCAGTGCCGGGTTTAGAGACGAGCACCGTCTCACACCGGACGCGGACTGAGGGAGCCGTTTTAGAGCTAGAAATAGCAAGTTAAAATAAGGCTAGTCCGTTATCAACTTGAAAAAGTGGCACCGAGTCGGTGCGTCACGAGAGTGGCGGCGCAGCCCCGGCTCCCTCAGTCCGCGCCTAACACCGCGGTTCTATC
rs2269524_T_G@Stage1_rep_1	CTTGGAGAAAAGCCTTGTTTGCGGCTCCTGGGGCGGCGGGAGTTTAGAGACGTCGTTCGTCTCACACCGAACTCTCGCGAGGCTTCGGGGTTTTAGAGCTAGAAATAGCAAGTTAAAATAAGGCTAGTCCGTTATCAACTTGAAAAAGTGGCACCGAGTCGGTGCGCCCTCGGGAAGCAAGCCGCCCGAAGCCTCGCGAGACCTAACACCGCGGTTCTATC
rs2269524_G_T@Stage1_rep_1	CTTGGAGAAAAGCCTTGTTTGCGGCTCCTGGGGCGGCGGGAGTTTAGAGACGCATCTCGTCTCACACCGAACTCTCGCGAGGCTTCGGGGTTTTAGAGCTAGAAATAGCAAGTTAAAATAAGGCTAGTCCGTTATCAACTTGAAAAAGTGGCACCGAGTCGGTGCGCCCTCGGGAAGAAAGCCGCCCGAAGCCTCGCGAGACCTAACACCGCGGTTCTATC
rs2269524_T_G@Stage1_rep_2	CTTGGAGAAAAGCCTTGTTTGTGGCGTCCGGAGCGGCTCGCGTTTAGAGACGGTGAACGTCTCACACCGCCAGCCCTCGTGCCGCCCTCGTTTTAGAGCTAGAAATAGCAAGTTAAAATAAGGCTAGTCCGTTATCAACTTGAAAAAGTGGCACCGAGTCGGTGCTCGGGCGGCTTGCTTCCCGAGGGCGGCACGAGGGCCCTAACACCGCGGTTCTATC
rs2269524_G_T@Stage1_rep_2	CTTGGAGAAAAGCCTTGTTTGTGGCGTCCGGAGCGGCTCGCGTTTAGAGACGCTCGTCGTCTCACACCGCCAGCCCTCGTGCCGCCCTCGTTTTAGAGCTAGAAATAGCAAGTTAAAATAAGGCTAGTCCGTTATCAACTTGAAAAAGTGGCACCGAGTCGGTGCTCGGGCGGCTTTCTTCCCGAGGGCGGCACGAGGGCCCTAACACCGCGGTTCTATC
rs2269524_T_G@Stage1_rep_3	CTTGGAGAAAAGCCTTGTTTGCCCGCCGCCCCAGGAGCCGCGTTTAGAGACGACGTTCGTCTCACACCGCCCAGCCCTCGTGCCGCCCTGTTTTAGAGCTAGAAATAGCAAGTTAAAATAAGGCTAGTCCGTTATCAACTTGAAAAAGTGGCACCGAGTCGGTGCTCGGGCGGCTTGCTTCCCGAGGGCGGCACGAGGGCTCCTAACACCGCGGTTCTATC
rs2269524_G_T@Stage1_rep_3	CTTGGAGAAAAGCCTTGTTTGCCCGCCGCCCCAGGAGCCGCGTTTAGAGACGGTTAGCGTCTCACACCGCCCAGCCCTCGTGCCGCCCTGTTTTAGAGCTAGAAATAGCAAGTTAAAATAAGGCTAGTCCGTTATCAACTTGAAAAAGTGGCACCGAGTCGGTGCTCGGGCGGCTTTCTTCCCGAGGGCGGCACGAGGGCTCCTAACACCGCGGTTCTATC
rs1801311_G_A@Stage1_rep_1	CTTGGAGAAAAGCCTTGTTTGCTACCGCGCCTGGTATCGGGGTTTAGAGACGGTCGTCGTCTCACACCGGGCTTCACGAAGGTGCTGGGTTTTAGAGCTAGAAATAGCAAGTTAAAATAAGGCTAGTCCGTTATCAACTTGAAAAAGTGGCACCGAGTCGGTGCGTCCGCCAAGTTACTTCTACCGCCAGCACCTTCGTGAAGCCTAACACCGCGGTTCTATC
rs1801311_A_G@Stage1_rep_1	CTTGGAGAAAAGCCTTGTTTGCTACCGCGCCTGGTATCGGGGTTTAGAGACGAACTCCGTCTCACACCGGGCTTCACGAAGGTGCTGGGTTTTAGAGCTAGAAATAGCAAGTTAAAATAAGGCTAGTCCGTTATCAACTTGAAAAAGTGGCACCGAGTCGGTGCGTCCGCCAAGCTACTTCTACCGCCAGCACCTTCGTGAAGCCTAACACCGCGGTTCTATC
rs1801311_G_A@Stage1_rep_2	CTTGGAGAAAAGCCTTGTTTGTCCGCACGCGCTGCTTGCAAGTTTAGAGACGGTGACCGTCTCACACCGAATGGGCTTCACGAAGGTGCGTTTTAGAGCTAGAAATAGCAAGTTAAAATAAGGCTAGTCCGTTATCAACTTGAAAAAGTGGCACCGAGTCGGTGCGTCCGCCAAGTTACTTCTACCGCCAGCACCTTCGTGAAGCCCCCTAACACCGCGGTTCTATC
rs1801311_A_G@Stage1_rep_2	CTTGGAGAAAAGCCTTGTTTGTCCGCACGCGCTGCTTGCAAGTTTAGAGACGGCGTACGTCTCACACCGAATGGGCTTCACGAAGGTGCGTTTTAGAGCTAGAAATAGCAAGTTAAAATAAGGCTAGTCCGTTATCAACTTGAAAAAGTGGCACCGAGTCGGTGCGTCCGCCAAGCTACTTCTACCGCCAGCACCTTCGTGAAGCCCCCTAACACCGCGGTTCTATC
rs1801311_G_A@Stage1_rep_3	CTTGGAGAAAAGCCTTGTTTGAGCTCGCGCACCCTCCGCTGTTTAGAGACGCAGCACGTCTCACACCGTTTGGCAAGATGGCGGGGAGGTTTTAGAGCTAGAAATAGCAAGTTAAAATAAGGCTAGTCCGTTATCAACTTGAAAAAGTGGCACCGAGTCGGTGCGGTAGAAGTAACTTGGCGGACGCCGCTCCCCGCCATCTTGCCCCTAACACCGCGGTTCTATC
rs1801311_A_G@Stage1_rep_3	CTTGGAGAAAAGCCTTGTTTGAGCTCGCGCACCCTCCGCTGTTTAGAGACGGTCTGCGTCTCACACCGTTTGGCAAGATGGCGGGGAGGTTTTAGAGCTAGAAATAGCAAGTTAAAATAAGGCTAGTCCGTTATCAACTTGAAAAAGTGGCACCGAGTCGGTGCGGTAGAAGTAGCTTGGCGGACGCCGCTCCCCGCCATCTTGCCCCTAACACCGCGGTTCTATC
rs6002555_G_A@Stage1_rep_1	CTTGGAGAAAAGCCTTGTTTGCCTGCACCTACCAAGATGGGTTTAGAGACGATGGTCGTCTCACACCGCGCACCGCAGGAGCAACGGTGTTTTAGAGCTAGAAATAGCAAGTTAAAATAAGGCTAGTCCGTTATCAACTTGAAAAAGTGGCACCGAGTCGGTGCTCACAGCCGCAAGACCAACCGTTGCTCCTGCGGTCCTAACACCGCGGTTCTATC
rs6002555_A_G@Stage1_rep_1	CTTGGAGAAAAGCCTTGTTTGCCTGCACCTACCAAGATGGGTTTAGAGACGTGCCACGTCTCACACCGCGCACCGCAGGAGCAACGGTGTTTTAGAGCTAGAAATAGCAAGTTAAAATAAGGCTAGTCCGTTATCAACTTGAAAAAGTGGCACCGAGTCGGTGCTCACAGCCGCAGGACCAACCGTTGCTCCTGCGGTCCTAACACCGCGGTTCTATC
rs6002555_G_A@Stage1_rep_2	CTTGGAGAAAAGCCTTGTTTGGGGGCACGTGCCTCCTTATGTTTAGAGACGGTAGCCGTCTCACACCGGCGCGCACCGCAGGAGCAAGTTTTAGAGCTAGAAATAGCAAGTTAAAATAAGGCTAGTCCGTTATCAACTTGAAAAAGTGGCACCGAGTCGGTGCTCACAGCCGCAAGACCAACCGTTGCTCCTGCGGTGCGCCCTAACACCGCGGTTCTATC
rs6002555_A_G@Stage1_rep_2	CTTGGAGAAAAGCCTTGTTTGGGGGCACGTGCCTCCTTATGTTTAGAGACGGTTCTCGTCTCACACCGGCGCGCACCGCAGGAGCAAGTTTTAGAGCTAGAAATAGCAAGTTAAAATAAGGCTAGTCCGTTATCAACTTGAAAAAGTGGCACCGAGTCGGTGCTCACAGCCGCAGGACCAACCGTTGCTCCTGCGGTGCGCCCTAACACCGCGGTTCTATC
rs6002555_G_A@Stage1_rep_3	CTTGGAGAAAAGCCTTGTTTGCCAAGATGGTGGCCGTGTTCGTTTAGAGACGGAACACGTCTCACACCGAAAGATCGGCGCGCACCGCGTTTTAGAGCTAGAAATAGCAAGTTAAAATAAGGCTAGTCCGTTATCAACTTGAAAAAGTGGCACCGAGTCGGTGCTCACAGCCGCAAGACCAACCGTTGCTCCTGCGGTGCGCGCCGATCTCCTAACACCGCGGTTCTATC
rs6002555_A_G@Stage1_rep_3	CTTGGAGAAAAGCCTTGTTTGCCAAGATGGTGGCCGTGTTCGTTTAGAGACGGTAGTCGTCTCACACCGAAAGATCGGCGCGCACCGCGTTTTAGAGCTAGAAATAGCAAGTTAAAATAAGGCTAGTCCGTTATCAACTTGAAAAAGTGGCACCGAGTCGGTGCTCACAGCCGCAGGACCAACCGTTGCTCCTGCGGTGCGCGCCGATCTCCTAACACCGCGGTTCTATC
rs1878874_A_T@Stage1_rep_1	CTTGGAGAAAAGCCTTGTTTGCTGGAAGGACGGAGCAACAGGTTTAGAGACGCCCTACGTCTCACACCGTCATTCTGTGCAGACATTTAGTTTTAGAGCTAGAAATAGCAAGTTAAAATAAGGCTAGTCCGTTATCAACTTGAAAAAGTGGCACCGAGTCGGTGCAGCTCACAGCATGCAATACTCCCTAAATGTCTGCACAGAACCTAACACCGCGGTTCTATC
rs1878874_T_A@Stage1_rep_1	CTTGGAGAAAAGCCTTGTTTGCTGGAAGGACGGAGCAACAGGTTTAGAGACGTGAGTCGTCTCACACCGTCATTCTGTGCAGACATTTAGTTTTAGAGCTAGAAATAGCAAGTTAAAATAAGGCTAGTCCGTTATCAACTTGAAAAAGTGGCACCGAGTCGGTGCAGCTCACAGCTTGCAATACTCCCTAAATGTCTGCACAGAACCTAACACCGCGGTTCTATC
rs1878874_A_T@Stage1_rep_2	CTTGGAGAAAAGCCTTGTTTGAGGACGGAGCAACAGAGGAAGTTTAGAGACGTCACCCGTCTCACACCGCTCATTCTGTGCAGACATTTGTTTTAGAGCTAGAAATAGCAAGTTAAAATAAGGCTAGTCCGTTATCAACTTGAAAAAGTGGCACCGAGTCGGTGCAGCTCACAGCATGCAATACTCCCTAAATGTCTGCACAGAATCCTAACACCGCGGTTCTATC
rs1878874_T_A@Stage1_rep_2	CTTGGAGAAAAGCCTTGTTTGAGGACGGAGCAACAGAGGAAGTTTAGAGACGTAAGGCGTCTCACACCGCTCATTCTGTGCAGACATTTGTTTTAGAGCTAGAAATAGCAAGTTAAAATAAGGCTAGTCCGTTATCAACTTGAAAAAGTGGCACCGAGTCGGTGCAGCTCACAGCTTGCAATACTCCCTAAATGTCTGCACAGAATCCTAACACCGCGGTTCTATC
rs28626310_C_G@Stage1_rep_1	CTTGGAGAAAAGCCTTGTTTGTGACCCCGGCCCGGGGCGCGTTTAGAGACGACTAGCGTCTCACACCGTCACTCGGTCAGTCTGTGCCGTTTTAGAGCTAGAAATAGCAAGTTAAAATAAGGCTAGTCCGTTATCAACTTGAAAAAGTGGCACCGAGTCGGTGCAGACACAGAACTACAAGCGCCAGGCACAGACTGACCGAGCCTAACACCGCGGTTCTATC
rs28626310_G_C@Stage1_rep_1	CTTGGAGAAAAGCCTTGTTTGTGACCCCGGCCCGGGGCGCGTTTAGAGACGGTGCTCGTCTCACACCGTCACTCGGTCAGTCTGTGCCGTTTTAGAGCTAGAAATAGCAAGTTAAAATAAGGCTAGTCCGTTATCAACTTGAAAAAGTGGCACCGAGTCGGTGCAGACACAGAAGTACAAGCGCCAGGCACAGACTGACCGAGCCTAACACCGCGGTTCTATC
rs28626310_C_G@Stage1_rep_2	CTTGGAGAAAAGCCTTGTTTGTCACTCACCGGCCTCGCTCGTTTAGAGACGCCTAGCGTCTCACACCGGGGCCGGAGTATTGGGACCGTTTTAGAGCTAGAAATAGCAAGTTAAAATAAGGCTAGTCCGTTATCAACTTGAAAAAGTGGCACCGAGTCGGTGCGGCGCTTGTAGTTCTGTGTCTCCCGGTCCCAATACTCCGGCCCTAACACCGCGGTTCTATC
rs28626310_G_C@Stage1_rep_2	CTTGGAGAAAAGCCTTGTTTGTCACTCACCGGCCTCGCTCGTTTAGAGACGGGAAACGTCTCACACCGGGGCCGGAGTATTGGGACCGTTTTAGAGCTAGAAATAGCAAGTTAAAATAAGGCTAGTCCGTTATCAACTTGAAAAAGTGGCACCGAGTCGGTGCGGCGCTTGTACTTCTGTGTCTCCCGGTCCCAATACTCCGGCCCTAACACCGCGGTTCTATC
rs28626310_C_G@Stage1_rep_3	CTTGGAGAAAAGCCTTGTTTGCCCGGGCCGGGGTCACTCACGTTTAGAGACGATCCCCGTCTCACACCGAGGGGCCGGAGTATTGGGACGTTTTAGAGCTAGAAATAGCAAGTTAAAATAAGGCTAGTCCGTTATCAACTTGAAAAAGTGGCACCGAGTCGGTGCGGCGCTTGTAGTTCTGTGTCTCCCGGTCCCAATACTCCGGCCCCTAACACCGCGGTTCTATC
rs28626310_G_C@Stage1_rep_3	CTTGGAGAAAAGCCTTGTTTGCCCGGGCCGGGGTCACTCACGTTTAGAGACGACTACCGTCTCACACCGAGGGGCCGGAGTATTGGGACGTTTTAGAGCTAGAAATAGCAAGTTAAAATAAGGCTAGTCCGTTATCAACTTGAAAAAGTGGCACCGAGTCGGTGCGGCGCTTGTACTTCTGTGTCTCCCGGTCCCAATACTCCGGCCCCTAACACCGCGGTTCTATC
rs1610624_G_A@Stage1_rep_1	CTTGGAGAAAAGCCTTGTTTGAAATTTAGGATCCTCACTGAGTTTAGAGACGAGACTCGTCTCACACCGACAAGACCAGCAGGGGCGCAGTTTTAGAGCTAGAAATAGCAAGTTAAAATAAGGCTAGTCCGTTATCAACTTGAAAAAGTGGCACCGAGTCGGTGCAGGGCCGCAGTGCCCTGCGCCCCTGCTGGTCTCCTAACACCGCGGTTCTATC
rs1610624_A_G@Stage1_rep_1	CTTGGAGAAAAGCCTTGTTTGAAATTTAGGATCCTCACTGAGTTTAGAGACGTTCAGCGTCTCACACCGACAAGACCAGCAGGGGCGCAGTTTTAGAGCTAGAAATAGCAAGTTAAAATAAGGCTAGTCCGTTATCAACTTGAAAAAGTGGCACCGAGTCGGTGCAGGGCCGCAGCGCCCTGCGCCCCTGCTGGTCTCCTAACACCGCGGTTCTATC
rs1610624_G_A@Stage1_rep_2	CTTGGAGAAAAGCCTTGTTTGAATTTAGGATCCTCACTGAAGTTTAGAGACGGTTGACGTCTCACACCGTACAAGACCAGCAGGGGCGCGTTTTAGAGCTAGAAATAGCAAGTTAAAATAAGGCTAGTCCGTTATCAACTTGAAAAAGTGGCACCGAGTCGGTGCAGGGCCGCAGTGCCCTGCGCCCCTGCTGGTCTTCCTAACACCGCGGTTCTATC
rs1610624_A_G@Stage1_rep_2	CTTGGAGAAAAGCCTTGTTTGAATTTAGGATCCTCACTGAAGTTTAGAGACGCCTGTCGTCTCACACCGTACAAGACCAGCAGGGGCGCGTTTTAGAGCTAGAAATAGCAAGTTAAAATAAGGCTAGTCCGTTATCAACTTGAAAAAGTGGCACCGAGTCGGTGCAGGGCCGCAGCGCCCTGCGCCCCTGCTGGTCTTCCTAACACCGCGGTTCTATC
rs1610624_G_A@Stage1_rep_3	CTTGGAGAAAAGCCTTGTTTGCTAAATTTACATCCCGAGTGGTTTAGAGACGCCTTGCGTCTCACACCGCGCTGTCACCGCATTCTGAGTTTTAGAGCTAGAAATAGCAAGTTAAAATAAGGCTAGTCCGTTATCAACTTGAAAAAGTGGCACCGAGTCGGTGCGGCGCAGGGCACTGCGGCCCTCAGAATGCGGTGACAGCCTAACACCGCGGTTCTATC
rs1610624_A_G@Stage1_rep_3	CTTGGAGAAAAGCCTTGTTTGCTAAATTTACATCCCGAGTGGTTTAGAGACGGCTGTCGTCTCACACCGCGCTGTCACCGCATTCTGAGTTTTAGAGCTAGAAATAGCAAGTTAAAATAAGGCTAGTCCGTTATCAACTTGAAAAAGTGGCACCGAGTCGGTGCGGCGCAGGGCGCTGCGGCCCTCAGAATGCGGTGACAGCCTAACACCGCGGTTCTATC
rs2844622_A_G@Stage1_rep_1	CTTGGAGAAAAGCCTTGTTTGGTGTAGGAGAAGAGGGATCGTTTAGAGACGGACTGCGTCTCACACCGGAGTGGAGAATCCTCAACGGTTTTAGAGCTAGAAATAGCAAGTTAAAATAAGGCTAGTCCGTTATCAACTTGAAAAAGTGGCACCGAGTCGGTGCGCCGTGTCTGCACTGGGGAGGCGCCGCGTTGAGGATTCTCCACCCTAACACCGCGGTTCTATC
rs2844622_G_A@Stage1_rep_1	CTTGGAGAAAAGCCTTGTTTGGTGTAGGAGAAGAGGGATCGTTTAGAGACGTTGTGCGTCTCACACCGGAGTGGAGAATCCTCAACGGTTTTAGAGCTAGAAATAGCAAGTTAAAATAAGGCTAGTCCGTTATCAACTTGAAAAAGTGGCACCGAGTCGGTGCGCCGTGTCTGCATTGGGGAGGCGCCGCGTTGAGGATTCTCCACCCTAACACCGCGGTTCTATC
rs2844622_A_G@Stage1_rep_2	CTTGGAGAAAAGCCTTGTTTGCAGGAAGAAGGACCCGACGCGTTTAGAGACGGGCATCGTCTCACACCGCTCAGGGTCTCAGGCTCCAAGTTTTAGAGCTAGAAATAGCAAGTTAAAATAAGGCTAGTCCGTTATCAACTTGAAAAAGTGGCACCGAGTCGGTGCGCGCCTCCCCAGTGCAGACACGGCCCTTGGAGCCTGAGACCCTCCTAACACCGCGGTTCTATC
rs2844622_G_A@Stage1_rep_2	CTTGGAGAAAAGCCTTGTTTGCAGGAAGAAGGACCCGACGCGTTTAGAGACGTGATCCGTCTCACACCGCTCAGGGTCTCAGGCTCCAAGTTTTAGAGCTAGAAATAGCAAGTTAAAATAAGGCTAGTCCGTTATCAACTTGAAAAAGTGGCACCGAGTCGGTGCGCGCCTCCCCAATGCAGACACGGCCCTTGGAGCCTGAGACCCTCCTAACACCGCGGTTCTATC

### Sheet: raw counts
Supplementary table 9 PegRNA design, counts and functional SCZ SNPs in the prime-editing screen
Tab-b: PegRNA count table in the prime-editing screen
PegRNA_names	D0_Rep2	D0_Rep3	D14_Rep2	D14_Rep3
NTpegRNA_1@NA	12630	3518	11559	3057
NTpegRNA_2@NA	508	10263	276	3833
NTpegRNA_3@NA	19798	1571	332	18334
NTpegRNA_4@NA	1583	3334	2309	1188
NTpegRNA_5@NA	4813	170	3423	289
NTpegRNA_6@NA	3736	9939	15019	2320
NTpegRNA_7@NA	1140	1080	157	442
NTpegRNA_8@NA	135	686	104	8738
NTpegRNA_9@NA	4498	1890	1542	30125
NTpegRNA_10@NA	418	4136	628	3585
NTpegRNA_11@NA	1018	1842	30816	3227
NTpegRNA_13@NA	2874	1456	4688	4724
NTpegRNA_14@NA	2770	1807	7856	12398
NTpegRNA_15@NA	982	461	13559	4891
NTpegRNA_16@NA	4775	3396	12859	16638
NTpegRNA_17@NA	3309	9615	3198	6938
NTpegRNA_18@NA	7850	301	4345	1866
NTpegRNA_21@NA	3089	3597	10413	2743
NTpegRNA_22@NA	698	1039	4944	5240
NTpegRNA_23@NA	2675	44118	4630	13794
NTpegRNA_24@NA	290	661	11155	38
NTpegRNA_25@NA	4052	4235	970	11545
NTpegRNA_26@NA	767	7214	3346	424
NTpegRNA_27@NA	2738	603	8462	19821
NTpegRNA_28@NA	1239	473	8705	4869
NTpegRNA_29@NA	12381	394	710	10522
NTpegRNA_30@NA	4593	644	2573	772
NTpegRNA_31@NA	996	2184	608	356
NTpegRNA_32@NA	4378	10275	20996	408
NTpegRNA_33@NA	3190	2174	19079	7746
NTpegRNA_34@NA	2714	187	213	6535
NTpegRNA_35@NA	1098	4362	1848	2211
NTpegRNA_36@NA	2470	1684	7203	3577
NTpegRNA_37@NA	2106	2232	7071	8487
NTpegRNA_38@NA	1110	53	2171	198
NTpegRNA_40@NA	2662	1132	554	1504
NTpegRNA_41@NA	1662	4198	2231	9348
NTpegRNA_42@NA	2326	2970	7243	11354
NTpegRNA_43@NA	3046	562	2470	3377
NTpegRNA_44@NA	3400	2654	5231	6574
NTpegRNA_45@NA	360	1499	5433	3038
NTpegRNA_46@NA	855	8336	1674	5615
NTpegRNA_47@NA	2693	472	3266	2464
NTpegRNA_48@NA	5172	6837	4303	17496
NTpegRNA_49@NA	1068	942	11625	12827
NTpegRNA_50@NA	2156	1117	15117	2334
NTpegRNA_51@NA	8832	388	3430	11876
NTpegRNA_52@NA	9133	11492	4513	7190
NTpegRNA_53@NA	5084	2645	751	3523
NTpegRNA_54@NA	5115	1222	4853	11120
NTpegRNA_55@NA	3590	1351	312	3978
NTpegRNA_56@NA	3330	3332	1521	7825
NTpegRNA_57@NA	5795	6011	326	10613
NTpegRNA_58@NA	2790	2989	25768	7618
NTpegRNA_59@NA	1491	1101	7125	2971
NTpegRNA_60@NA	6473	9777	4226	11087
NTpegRNA_61@NA	552	487	5542	3880
NTpegRNA_62@NA	80058	6957	12122	17453
NTpegRNA_64@NA	2151	2134	15080	113
NTpegRNA_65@NA	438	2094	2858	19903
NTpegRNA_66@NA	237	1906	519	6854
NTpegRNA_67@NA	981	1279	9577	6479
NTpegRNA_68@NA	2162	1067	2846	7857
NTpegRNA_69@NA	3266	3334	9931	2943
NTpegRNA_70@NA	4176	2085	7158	3990
NTpegRNA_71@NA	2215	8498	3947	15885
NTpegRNA_72@NA	2633	1754	5531	10806
NTpegRNA_73@NA	6287	3627	1376	6134
NTpegRNA_75@NA	741	263	184	180
NTpegRNA_76@NA	1892	455	345	342
NTpegRNA_77@NA	1900	2044	709	3543
NTpegRNA_78@NA	2825	5131	865	15542
NTpegRNA_79@NA	1080	176	3527	9583
NTpegRNA_80@NA	2025	3954	2215	7404
NTpegRNA_81@NA	1057	6255	1765	5859
NTpegRNA_84@NA	2797	1203	5107	153
NTpegRNA_85@NA	1969	2623	442	8676
NTpegRNA_86@NA	17017	1601	4612	7738
NTpegRNA_87@NA	4393	218	7586	8706
NTpegRNA_88@NA	794	5576	8979	5139
NTpegRNA_89@NA	4886	539	2472	121
NTpegRNA_90@NA	1197	4341	209	1600
NTpegRNA_91@NA	2858	6602	1591	4701
NTpegRNA_92@NA	1764	597	5451	467
NTpegRNA_94@NA	4839	4115	995	11178
NTpegRNA_95@NA	116	0	949	7
NTpegRNA_96@NA	1354	2619	2418	2737
NTpegRNA_97@NA	2219	15544	920	22685
NTpegRNA_98@NA	4791	1542	256	7614
NTpegRNA_99@NA	6748	240	356	2234
NTpegRNA_100@NA	810	6109	6866	10120
NTpegRNA_101@NA	1436	1833	9633	12629
NTpegRNA_102@NA	3140	4867	2488	8530
NTpegRNA_103@NA	640	3756	11945	14638
NTpegRNA_104@NA	2046	1493	10754	18838
NTpegRNA_105@NA	1796	3276	5088	4653
NTpegRNA_106@NA	12122	3731	9159	912
NTpegRNA_107@NA	1889	5402	387	1589
NTpegRNA_108@NA	541	3182	122	12931
NTpegRNA_109@NA	746	1273	6352	10776
rs2240071_C_G@Stage4_rep_1	2839	1966	3940	4590
rs2240071_G_C@Stage4_rep_1	3432	2323	15383	1461
rs2240071_C_G@Stage4_rep_2	4504	4795	2743	15626
rs2240071_G_C@Stage4_rep_2	4083	1508	8592	761
rs2240071_C_G@Stage4_rep_3	3028	2773	2709	14551
rs2240071_G_C@Stage4_rep_3	2342	2892	16341	13550
rs2534685_C_T@Stage4_rep_1	3275	4940	13686	22892
rs2534685_T_C@Stage4_rep_1	2765	2216	2341	6289
rs2534685_C_T@Stage4_rep_2	159	1919	2789	164
rs2534685_T_C@Stage4_rep_2	1951	4795	11492	2250
rs2534685_C_T@Stage4_rep_3	110	308	2228	97
rs2534685_T_C@Stage4_rep_3	1280	874	3677	70
rs2894221_T_A@Stage4_rep_1	3467	11210	5991	6460
rs2894221_A_T@Stage4_rep_1	2776	2201	11543	463
rs17787930_G_T@Stage4_rep_1	4112	5878	5968	17356
rs17787930_T_G@Stage4_rep_1	10474	2739	5760	3133
rs17787930_G_T@Stage4_rep_2	3959	1273	2814	5296
rs17787930_T_G@Stage4_rep_2	7336	6507	4952	10511
rs17787930_G_T@Stage4_rep_3	16347	1623	4279	21813
rs17787930_T_G@Stage4_rep_3	1137	3587	4319	6038
rs408067_C_G@Stage4_rep_1	1791	629	4248	10465
rs408067_G_C@Stage4_rep_1	2759	4383	4546	475
chr6:26473975:T:TA_TA_T@Stage3_rep_1	3384	127	1575	3446
chr6:26473975:T:TA_T_TA@Stage3_rep_1	234	508	41	1624
rs408067_C_G@Stage3_rep_1	2908	774	2703	3002
rs408067_G_C@Stage3_rep_1	2220	2789	6569	11622
rs1878874_A_T@Stage3_rep_1	1121	1042	8112	153
rs1878874_T_A@Stage3_rep_1	424	105	2236	2005
rs56296968_C_T@Stage2_rep_1	1647	1301	4423	826
rs56296968_T_C@Stage2_rep_1	617	802	7313	5890
rs3130923_G_A@Stage2_rep_1	752	491	488	775
rs3130923_A_G@Stage2_rep_1	571	739	1343	54
rs3934667_T_G@Stage2_rep_1	95	245	169	364
rs3934667_G_T@Stage2_rep_1	242	1260	1603	205
rs2844622_A_G@Stage2_rep_1	2371	5751	4116	1301
rs2844622_G_A@Stage2_rep_1	14	566	5852	5310
rs159961_C_T@Stage1_rep_1	346	3299	339	45
rs159961_T_C@Stage1_rep_1	422	416	165	149
rs159961_C_T@Stage1_rep_2	860	228	1029	2149
rs159961_T_C@Stage1_rep_2	819	995	3154	668
rs159961_C_T@Stage1_rep_4	313	323	428	58
rs159961_T_C@Stage1_rep_4	114	2	92	49
rs10192466_G_A@Stage1_rep_1	1467	168	2868	3636
rs10192466_A_G@Stage1_rep_1	1835	1420	1446	3178
rs10192466_G_A@Stage1_rep_2	14273	771	6076	2601
rs10192466_A_G@Stage1_rep_2	2092	2934	3972	1013
rs10192466_G_A@Stage1_rep_3	192	234	271	4390
rs10192466_A_G@Stage1_rep_3	6467	5254	15757	11892
rs1116734_C_G@Stage1_rep_1	6	162	2	19
rs1116734_G_C@Stage1_rep_1	104	10	125	19
rs1116734_C_G@Stage1_rep_2	1276	1541	4001	7064
rs1116734_G_C@Stage1_rep_2	1006	1072	4244	2069
rs1116734_C_G@Stage1_rep_3	22000	1183	217	292
rs1116734_G_C@Stage1_rep_3	1660	165	1440	1124
rs75909202_C_T@Stage1_rep_1	455	78	350	375
rs75909202_T_C@Stage1_rep_1	4688	189	269	856
rs75909202_C_T@Stage1_rep_2	1755	621	2358	328
rs75909202_T_C@Stage1_rep_2	2341	2885	8447	3080
rs75909202_C_T@Stage1_rep_10	270	53	206	589
rs75909202_T_C@Stage1_rep_10	250	61	32	651
rs12997222_C_G@Stage1_rep_1	1311	546	357	269
rs12997222_G_C@Stage1_rep_1	3599	2650	7944	1282
rs12997222_C_G@Stage1_rep_3	1	16	0	23
rs12997222_G_C@Stage1_rep_3	20	52	43	743
rs12997222_C_G@Stage1_rep_2	526	289	1791	99
rs12997222_G_C@Stage1_rep_2	1030	301	2042	1586
rs610060_G_A@Stage1_rep_1	135	166	664	446
rs610060_A_G@Stage1_rep_1	114	40	20	992
rs610060_G_A@Stage1_rep_3	439	157	647	836
rs610060_A_G@Stage1_rep_3	958	467	393	381
rs610060_G_A@Stage1_rep_7	2565	2536	9702	1531
rs610060_A_G@Stage1_rep_7	469	299	3571	102
rs10933_C_T@Stage1_rep_1	489	112	330	122
rs10933_T_C@Stage1_rep_1	205	214	116	52
rs10933_C_T@Stage1_rep_2	13	19	36	10
rs10933_T_C@Stage1_rep_2	102	38	12	7
rs10933_C_T@Stage1_rep_3	334	207	2266	66
rs10933_T_C@Stage1_rep_3	89	157	21	8
rs1108842_A_C@Stage1_rep_3	529	355	194	99
rs1108842_C_A@Stage1_rep_3	537	182	706	755
rs1108842_A_C@Stage1_rep_2	2717	125	277	898
rs1108842_C_A@Stage1_rep_2	1002	467	234	1454
rs1108842_A_C@Stage1_rep_1	643	139	91	110
rs1108842_C_A@Stage1_rep_1	658	267	297	3802
rs982085_C_G@Stage1_rep_5	646	109	128	142
rs982085_G_C@Stage1_rep_5	510	141	163	543
rs982085_C_G@Stage1_rep_4	137	112	235	71
rs982085_G_C@Stage1_rep_4	212	7010	196	119
rs982085_C_G@Stage1_rep_3	22	161	41	6538
rs982085_G_C@Stage1_rep_3	151	132	379	5612
chr6:29260554:AC:A_A_AC@Stage1_rep_1	3168	2545	12062	6466
chr6:29260554:AC:A_AC_A@Stage1_rep_1	2178	3821	8934	2750
chr6:29260554:AC:A_A_AC@Stage1_rep_2	4198	6162	2004	3605
chr6:29260554:AC:A_AC_A@Stage1_rep_2	1930	1966	3660	7604
chr6:29260554:AC:A_A_AC@Stage1_rep_3	16	664	13	1039
chr6:29260554:AC:A_AC_A@Stage1_rep_3	282	41	2247	25
rs34243448_C_A@Stage1_rep_1	2303	594	3632	5120
rs34243448_A_C@Stage1_rep_1	2998	2818	7962	1568
rs34243448_C_A@Stage1_rep_5	1141	1140	4539	210
rs34243448_A_C@Stage1_rep_5	1819	838	1401	3610
rs34243448_C_A@Stage1_rep_4	1145	2275	2304	2293
rs34243448_A_C@Stage1_rep_4	874	548	2454	6077
rs9986596_G_A@Stage1_rep_1	4595	4091	5427	5337
rs9986596_A_G@Stage1_rep_1	6550	4832	1465	16783
rs9986596_G_A@Stage1_rep_2	3609	1720	16757	33789
rs9986596_A_G@Stage1_rep_2	5004	6146	21821	10240
rs9986596_G_A@Stage1_rep_3	1107	4458	24438	13965
rs9986596_A_G@Stage1_rep_3	4163	3716	16464	14622
rs13198809_G_A@Stage1_rep_1	3467	317	1016	1055
rs13198809_A_G@Stage1_rep_1	2075	1631	1671	13441
rs13198809_G_A@Stage1_rep_2	4159	1658	12151	4472
rs13198809_A_G@Stage1_rep_2	1549	8805	2657	9105
rs13198809_G_A@Stage1_rep_4	835	124	617	298
rs13198809_A_G@Stage1_rep_4	181	268	2223	2924
rs35353359_C_T@Stage1_rep_1	3290	1490	7557	8058
rs35353359_T_C@Stage1_rep_1	1239	1692	4465	849
rs35353359_C_T@Stage1_rep_2	1470	4086	8279	3713
rs35353359_T_C@Stage1_rep_2	3406	6216	1561	1297
rs35353359_C_T@Stage1_rep_3	631	995	299	2188
rs35353359_T_C@Stage1_rep_3	388	1838	498	300
rs28360499_G_A@Stage1_rep_1	704	7271	3627	2682
rs28360499_A_G@Stage1_rep_1	25758	4065	2016	21191
rs28360499_G_A@Stage1_rep_3	6985	297	973	8122
rs28360499_A_G@Stage1_rep_3	7673	4280	5587	13339
rs28360499_G_A@Stage1_rep_10	1008	256	1865	504
rs28360499_A_G@Stage1_rep_10	1162	1718	1197	2024
rs17711801_C_G@Stage1_rep_1	1473	409	1284	3950
rs17711801_G_C@Stage1_rep_1	4120	714	3240	1502
rs17711801_C_G@Stage1_rep_2	1411	1499	6794	617
rs17711801_G_C@Stage1_rep_2	3918	631	4181	12250
rs17711801_C_G@Stage1_rep_3	3040	1408	2253	261
rs17711801_G_C@Stage1_rep_3	571	1419	1226	3461
rs4713139_C_T@Stage1_rep_2	1157	284	938	4
rs4713139_T_C@Stage1_rep_2	1418	1973	433	2033
rs4713139_C_T@Stage1_rep_1	3001	3302	1805	2978
rs4713139_T_C@Stage1_rep_1	617	848	4531	4003
rs4713139_C_T@Stage1_rep_4	1621	384	6734	167
rs4713139_T_C@Stage1_rep_4	466	171	1660	3940
rs9380056_C_T@Stage1_rep_1	10068	1647	589	16504
rs9380056_T_C@Stage1_rep_1	694	6025	3149	6745
rs9380056_C_T@Stage1_rep_2	2163	18059	20790	854
rs9380056_T_C@Stage1_rep_2	5970	1961	1663	4130
rs9380056_C_T@Stage1_rep_6	3455	1114	13182	14143
rs9380056_T_C@Stage1_rep_6	1346	3839	2034	138
rs9380057_G_T@Stage1_rep_1	2652	4371	4291	2779
rs9380057_T_G@Stage1_rep_1	727	400	349	195
rs9380057_G_T@Stage1_rep_2	1523	1203	6384	3200
rs9380057_T_G@Stage1_rep_2	1362	889	338	4343
rs9380057_G_T@Stage1_rep_3	740	1801	6058	5808
rs9380057_T_G@Stage1_rep_3	3135	2011	428	7571
rs1947862_C_T@Stage1_rep_1	1394	105	945	812
rs1947862_T_C@Stage1_rep_1	1882	1333	458	4106
rs9393893_T_C@Stage1_rep_1	10031	4428	9179	11615
rs9393893_C_T@Stage1_rep_1	263	1526	12720	9476
rs9393893_T_C@Stage1_rep_3	2139	1018	483	2318
rs9393893_C_T@Stage1_rep_3	2667	1313	4474	8588
rs9393893_T_C@Stage1_rep_2	7187	5662	5359	6303
rs9393893_C_T@Stage1_rep_2	300	141	15899	1019
rs11970439_C_G@Stage1_rep_1	745	112	357	315
rs11970439_G_C@Stage1_rep_1	469	74	388	193
rs11970439_C_G@Stage1_rep_2	1509	896	2109	2013
rs11970439_G_C@Stage1_rep_2	2194	744	699	6700
rs11970439_C_G@Stage1_rep_3	670	664	2694	72
rs11970439_G_C@Stage1_rep_3	1569	452	1776	3720
rs1005126_C_G@Stage1_rep_3	1498	4978	794	2972
rs1005126_G_C@Stage1_rep_3	2795	2485	14897	5822
rs1005126_C_G@Stage1_rep_1	846	1673	1315	5126
rs1005126_G_C@Stage1_rep_1	1374	3201	640	1739
rs1005126_C_G@Stage1_rep_2	2925	2999	435	10813
rs1005126_G_C@Stage1_rep_2	1846	11827	1073	6364
rs536704_T_G@Stage1_rep_1	2209	9467	2903	20215
rs536704_G_T@Stage1_rep_1	8436	2665	4397	15180
rs536704_T_G@Stage1_rep_3	7306	9597	4680	10242
rs536704_G_T@Stage1_rep_3	2496	533	3523	7163
rs536704_T_G@Stage1_rep_5	2831	4667	18177	19335
rs536704_G_T@Stage1_rep_5	21724	4332	8103	8091
rs1736895_G_A@Stage1_rep_2	719	1250	9032	2825
rs1736895_A_G@Stage1_rep_2	1384	1255	822	3332
rs1736895_G_A@Stage1_rep_1	2367	6126	2844	18977
rs1736895_A_G@Stage1_rep_1	730	4291	5950	688
rs1736895_G_A@Stage1_rep_3	1819	730	4547	1496
rs1736895_A_G@Stage1_rep_3	1600	1758	30073	6365
rs213237_T_C@Stage1_rep_2	98	435	71	210
rs213237_C_T@Stage1_rep_2	103	41	109	126
rs213237_T_C@Stage1_rep_1	6817	153	432	914
rs213237_C_T@Stage1_rep_1	706	629	568	779
rs213237_T_C@Stage1_rep_3	2096	1237	11485	6432
rs213237_C_T@Stage1_rep_3	968	554	2203	1869
rs213236_T_C@Stage1_rep_1	2884	1014	4999	6891
rs213236_C_T@Stage1_rep_1	4953	1892	1513	3944
rs213236_T_C@Stage1_rep_2	609	70	300	761
rs213236_C_T@Stage1_rep_2	1315	712	3184	499
rs213236_T_C@Stage1_rep_3	1168	410	289	1066
rs213236_C_T@Stage1_rep_3	1375	1201	1254	5174
rs1005125_G_A@Stage1_rep_1	2508	1457	5621	1292
rs1005125_A_G@Stage1_rep_1	3634	1196	3998	2423
rs1005125_G_A@Stage1_rep_4	5199	2844	9120	1143
rs1005125_A_G@Stage1_rep_4	13689	1449	1359	2511
rs1005125_G_A@Stage1_rep_2	4528	777	2693	2258
rs1005125_A_G@Stage1_rep_2	2253	604	4560	5276
chr6:27019989:AG:A_A_AG@Stage1_rep_1	7227	3767	8777	375
chr6:27019989:AG:A_AG_A@Stage1_rep_1	15181	6594	1766	3994
chr6:27019989:AG:A_A_AG@Stage1_rep_2	642	733	270	148
chr6:27019989:AG:A_AG_A@Stage1_rep_2	463	311	1172	399
chr6:27019989:AG:A_A_AG@Stage1_rep_5	2147	408	468	193
chr6:27019989:AG:A_AG_A@Stage1_rep_5	1174	681	2620	723
rs9379952_A_T@Stage1_rep_1	1090	304	8854	6333
rs9379952_T_A@Stage1_rep_1	2256	3958	6098	7392
rs9379952_A_T@Stage1_rep_2	3975	5189	7542	8664
rs9379952_T_A@Stage1_rep_2	899	945	1256	714
rs9379952_A_T@Stage1_rep_3	3571	2827	444	3056
rs9379952_T_A@Stage1_rep_3	741	756	1065	1658
chr6:26473868:G:GT_GT_G@Stage1_rep_1	747	879	166	646
chr6:26473868:G:GT_G_GT@Stage1_rep_1	529	93	2760	91
chr6:26473868:G:GT_GT_G@Stage1_rep_2	386	332	275	317
chr6:26473868:G:GT_G_GT@Stage1_rep_2	312	133	68	20
chr6:26473868:G:GT_GT_G@Stage1_rep_3	884	175	760	306
chr6:26473868:G:GT_G_GT@Stage1_rep_3	440	265	212	1019
chr6:26473975:T:TA_TA_T@Stage1_rep_2	994	1114	8555	1477
chr6:26473975:T:TA_T_TA@Stage1_rep_2	2256	6142	18964	235
chr6:26473975:T:TA_TA_T@Stage1_rep_1	19104	708	8631	4768
chr6:26473975:T:TA_T_TA@Stage1_rep_1	8311	2245	1526	11205
rs56296968_C_T@Stage1_rep_1	10916	2511	14981	11197
rs56296968_T_C@Stage1_rep_1	1281	2001	4077	1722
rs56296968_C_T@Stage1_rep_2	1182	1055	1652	8117
rs56296968_T_C@Stage1_rep_2	855	282	2638	1639
rs9379873_T_C@Stage1_rep_1	8441	5872	3661	9631
rs9379873_C_T@Stage1_rep_1	2384	3592	13314	3732
rs9379873_T_C@Stage1_rep_2	1007	243	261	452
rs9379873_C_T@Stage1_rep_2	761	50	442	39
rs9379873_T_C@Stage1_rep_4	861	1187	342	591
rs9379873_C_T@Stage1_rep_4	428	1017	231	559
rs36162392_T_C@Stage1_rep_1	727	7972	2277	1722
rs36162392_C_T@Stage1_rep_1	1354	1204	2574	7233
rs36162392_T_C@Stage1_rep_3	2286	7294	13319	2310
rs36162392_C_T@Stage1_rep_3	26064	4385	9094	1207
rs36162392_T_C@Stage1_rep_2	3401	2333	6641	9655
rs36162392_C_T@Stage1_rep_2	1428	1644	6726	12993
rs1005127_G_A@Stage1_rep_1	14672	1186	1044	9309
rs1005127_A_G@Stage1_rep_1	447	730	161	2469
rs1005127_G_A@Stage1_rep_2	254	451	2645	6816
rs1005127_A_G@Stage1_rep_2	960	955	115	87
rs1005127_G_A@Stage1_rep_3	9477	2101	8303	5750
rs1005127_A_G@Stage1_rep_3	2477	781	4424	304
rs4580862_T_C@Stage1_rep_1	8711	851	2445	3204
rs4580862_C_T@Stage1_rep_1	5425	1531	18320	11449
rs4580862_T_C@Stage1_rep_2	531	979	1591	199
rs4580862_C_T@Stage1_rep_2	160	2279	3743	795
rs4580862_T_C@Stage1_rep_3	5817	1419	9069	4012
rs4580862_C_T@Stage1_rep_3	15429	1363	1543	192
rs4357130_T_G@Stage1_rep_1	8143	311	915	84
rs4357130_G_T@Stage1_rep_1	792	550	525	412
rs4357130_T_G@Stage1_rep_2	4654	7293	2531	6213
rs4357130_G_T@Stage1_rep_2	24962	4756	10528	11234
rs4357130_T_G@Stage1_rep_3	552	4836	292	2142
rs4357130_G_T@Stage1_rep_3	1193	951	1876	943
chr6:28399927:C:CT_CT_C@Stage1_rep_1	1049	919	338	4171
chr6:28399927:C:CT_C_CT@Stage1_rep_1	1388	1838	11692	618
chr6:28399927:C:CT_CT_C@Stage1_rep_2	1047	457	1668	1627
chr6:28399927:C:CT_C_CT@Stage1_rep_2	2190	368	3144	629
chr6:28399927:C:CT_CT_C@Stage1_rep_10	1644	1025	1570	8390
chr6:28399927:C:CT_C_CT@Stage1_rep_10	3569	463	6227	24
rs1633082_C_T@Stage1_rep_1	2908	3413	1238	12656
rs1633082_T_C@Stage1_rep_1	1529	36	3935	19
rs1633082_C_T@Stage1_rep_2	963	101	1116	588
rs1633082_T_C@Stage1_rep_2	962	397	1254	1422
rs1633082_C_T@Stage1_rep_3	342	103	22	14
rs1633082_T_C@Stage1_rep_3	1273	288	92	482
rs1633081_G_T@Stage1_rep_1	1029	4278	3475	3100
rs1633081_T_G@Stage1_rep_1	3800	742	327	184
rs1633081_G_T@Stage1_rep_2	380	984	3492	2070
rs1633081_T_G@Stage1_rep_2	10208	3128	2836	7805
rs1633081_G_T@Stage1_rep_3	4781	1377	310	340
rs1633081_T_G@Stage1_rep_3	576	2101	3202	2625
rs1150742_T_C@Stage1_rep_1	1496	1189	3447	3184
rs1150742_C_T@Stage1_rep_1	1626	603	5841	559
rs1150742_T_C@Stage1_rep_2	1359	5331	3355	3790
rs1150742_C_T@Stage1_rep_2	444	823	1419	255
rs1150742_T_C@Stage1_rep_3	2260	429	3349	316
rs1150742_C_T@Stage1_rep_3	1180	1569	2140	769
rs1110446_C_T@Stage1_rep_1	230	72	162	1831
rs1110446_T_C@Stage1_rep_1	56	6980	73	957
rs1110446_C_T@Stage1_rep_2	1802	1283	822	5476
rs1110446_T_C@Stage1_rep_2	639	1083	8139	5359
rs1110446_C_T@Stage1_rep_3	904	590	4266	28
rs1110446_T_C@Stage1_rep_3	3678	329	2047	893
rs1116222_T_G@Stage1_rep_1	1017	163	2933	776
rs1116222_G_T@Stage1_rep_1	1456	373	1087	4846
rs1116222_T_G@Stage1_rep_2	2131	2068	1694	9671
rs1116222_G_T@Stage1_rep_2	1908	3618	10516	17431
rs1116222_T_G@Stage1_rep_3	198	897	1898	203
rs1116222_G_T@Stage1_rep_3	1569	777	3215	200
rs1116221_C_T@Stage1_rep_1	4241	2340	14569	6389
rs1116221_T_C@Stage1_rep_1	2046	644	4887	658
rs1116221_C_T@Stage1_rep_2	1031	7	256	13
rs1116221_T_C@Stage1_rep_2	685	159	525	428
rs1116221_C_T@Stage1_rep_3	1080	297	1178	995
rs1116221_T_C@Stage1_rep_3	5257	1069	2512	170
chr6:29749147:AG:A_A_AG@Stage1_rep_1	450	243	4978	811
chr6:29749147:AG:A_AG_A@Stage1_rep_1	642	409	304	110
chr6:29749147:AG:A_A_AG@Stage1_rep_2	210	299	41	238
chr6:29749147:AG:A_AG_A@Stage1_rep_2	61	4555	298	83
chr6:29749147:AG:A_A_AG@Stage1_rep_3	1520	1855	921	114
chr6:29749147:AG:A_AG_A@Stage1_rep_3	1293	1503	1892	1287
rs2524093_A_C@Stage1_rep_1	24524	1864	2642	9002
rs2524093_C_A@Stage1_rep_1	28939	7884	7417	2920
rs2524093_A_C@Stage1_rep_2	4958	623	88	18
rs2524093_C_A@Stage1_rep_2	527	3	1047	0
rs2524093_A_C@Stage1_rep_3	29	0	2	7
rs2524093_C_A@Stage1_rep_3	0	3842	0	17
rs2524092_A_C@Stage1_rep_1	2001	3760	210	60
rs2524092_C_A@Stage1_rep_1	61	123	310	99
rs2524092_A_C@Stage1_rep_2	2625	1718	11454	4737
rs2524092_C_A@Stage1_rep_2	2438	385	2706	5469
rs2524092_A_C@Stage1_rep_3	17563	2845	959	3068
rs2524092_C_A@Stage1_rep_3	1761	4537	2736	8844
rs2857694_A_T@Stage1_rep_1	1081	691	1229	857
rs2857694_T_A@Stage1_rep_1	549	151	482	855
rs2857694_A_T@Stage1_rep_2	615	3693	764	1209
rs2857694_T_A@Stage1_rep_2	407	233	827	35
rs2857694_A_T@Stage1_rep_3	503	208	393	55
rs2857694_T_A@Stage1_rep_3	763	3141	610	376
chr6:31620243:CCTCT:C_C_CCTCT@Stage1_rep_1	4853	1087	7670	4753
chr6:31620243:CCTCT:C_CCTCT_C@Stage1_rep_1	1469	600	4578	775
chr6:31620243:CCTCT:C_C_CCTCT@Stage1_rep_2	1790	263	243	787
chr6:31620243:CCTCT:C_CCTCT_C@Stage1_rep_2	879	318	2502	362
chr6:31620243:CCTCT:C_C_CCTCT@Stage1_rep_3	32	1	4	2
chr6:31620243:CCTCT:C_CCTCT_C@Stage1_rep_3	0	0	7	175
rs2857693_G_T@Stage1_rep_1	18960	5089	1396	9791
rs2857693_T_G@Stage1_rep_1	1436	1863	2271	2943
rs2857693_G_T@Stage1_rep_2	5980	3152	5252	11767
rs2857693_T_G@Stage1_rep_2	1119	1557	8592	4349
rs2857693_G_T@Stage1_rep_10	604	477	184	7572
rs2857693_T_G@Stage1_rep_10	1643	3856	1629	12684
rs3130476_C_T@Stage1_rep_1	9773	4699	8339	6389
rs3130476_T_C@Stage1_rep_1	7029	1936	10666	13762
rs3130476_C_T@Stage1_rep_2	1406	3538	1471	11371
rs3130476_T_C@Stage1_rep_2	4291	4228	3396	20843
rs3130476_C_T@Stage1_rep_3	1284	582	869	684
rs3130476_T_C@Stage1_rep_3	843	1314	421	1888
rs558702_G_A@Stage1_rep_1	224	124	164	4
rs558702_A_G@Stage1_rep_1	148	8052	51	39
rs558702_G_A@Stage1_rep_2	877	8792	506	9905
rs558702_A_G@Stage1_rep_2	836	219	2609	503
rs558702_G_A@Stage1_rep_3	2176	591	1623	5663
rs558702_A_G@Stage1_rep_3	2148	7254	1673	4933
rs3130923_G_A@Stage1_rep_1	758	2626	235	1012
rs3130923_A_G@Stage1_rep_1	1618	2071	3378	928
rs3130923_G_A@Stage1_rep_2	867	153	447	451
rs3130923_A_G@Stage1_rep_2	866	416	1721	139
rs3117579_G_T@Stage1_rep_1	963	1222	1278	1120
rs3117579_T_G@Stage1_rep_1	1289	1235	2534	4721
rs3117579_G_T@Stage1_rep_2	1347	422	1441	793
rs3117579_T_G@Stage1_rep_2	824	280	571	256
rs3117579_G_T@Stage1_rep_3	708	795	2725	2309
rs3117579_T_G@Stage1_rep_3	4893	1072	3881	1634
chr6:30955634:CG:C_C_CG@Stage1_rep_1	4277	2386	1991	3571
chr6:30955634:CG:C_CG_C@Stage1_rep_1	704	10406	156	9548
chr6:30955634:CG:C_C_CG@Stage1_rep_2	7743	3052	388	11563
chr6:30955634:CG:C_CG_C@Stage1_rep_2	2175	4637	4949	11739
chr6:30955634:CG:C_C_CG@Stage1_rep_3	4070	2696	455	18472
chr6:30955634:CG:C_CG_C@Stage1_rep_3	15039	1185	14989	4364
chr6:31272469:TCTC:T_T_TCTC@Stage1_rep_1	1512	638	2776	99
chr6:31272469:TCTC:T_TCTC_T@Stage1_rep_1	1034	5124	10664	2377
chr6:31272469:TCTC:T_T_TCTC@Stage1_rep_2	1112	389	1382	1244
chr6:31272469:TCTC:T_TCTC_T@Stage1_rep_2	1038	1117	11257	5758
chr6:31272469:TCTC:T_T_TCTC@Stage1_rep_3	304	0	498	634
chr6:31272469:TCTC:T_TCTC_T@Stage1_rep_3	474	653	248	173
rs2253040_G_T@Stage1_rep_1	9366	254	461	49
rs2253040_T_G@Stage1_rep_1	1378	391	171	552
rs2253040_G_T@Stage1_rep_2	1746	2488	1656	2149
rs2253040_T_G@Stage1_rep_2	832	841	5921	631
rs2253040_G_T@Stage1_rep_3	986	990	418	3236
rs2253040_T_G@Stage1_rep_3	6304	155	318	2867
rs2253042_C_T@Stage1_rep_1	714	3221	4548	6893
rs2253042_T_C@Stage1_rep_1	764	1140	2556	2574
rs2253042_C_T@Stage1_rep_2	27	23	7	54
rs2253042_T_C@Stage1_rep_2	248	4	99	73
rs2253042_C_T@Stage1_rep_3	4193	162	1453	739
rs2253042_T_C@Stage1_rep_3	2386	612	3129	6840
rs2253052_C_T@Stage1_rep_1	465	813	1526	617
rs2253052_T_C@Stage1_rep_1	762	205	1062	5248
rs2253052_C_T@Stage1_rep_2	230	159	125	1606
rs2253052_T_C@Stage1_rep_2	373	149	884	3047
rs2253052_C_T@Stage1_rep_3	284	151	141	153
rs2253052_T_C@Stage1_rep_3	681	30	43	652
rs465474_A_G@Stage1_rep_1	104	6	111	692
rs465474_G_A@Stage1_rep_1	399	285	198	93
rs465474_A_G@Stage1_rep_2	788	347	649	390
rs465474_G_A@Stage1_rep_2	1003	1918	2310	257
rs465474_A_G@Stage1_rep_3	466	162	131	1208
rs465474_G_A@Stage1_rep_3	380	74	125	60
rs465223_G_C@Stage1_rep_1	1115	512	2320	758
rs465223_C_G@Stage1_rep_1	1831	1269	424	1864
rs465223_G_C@Stage1_rep_2	913	9643	594	824
rs465223_C_G@Stage1_rep_2	239	1064	857	360
rs465223_G_C@Stage1_rep_3	2186	1066	1115	6833
rs465223_C_G@Stage1_rep_3	10206	1631	252	840
rs3106194_G_A@Stage1_rep_1	334	54	203	233
rs3106194_A_G@Stage1_rep_1	2093	216	58	1151
rs3106194_G_A@Stage1_rep_2	5133	2322	7436	568
rs3106194_A_G@Stage1_rep_2	14626	1108	7486	630
rs3106194_G_A@Stage1_rep_3	283	249	662	565
rs3106194_A_G@Stage1_rep_3	1092	104	609	128
rs2395040_A_G@Stage1_rep_1	682	300	448	2096
rs2395040_G_A@Stage1_rep_1	83	645	274	142
rs2395040_A_G@Stage1_rep_2	1635	1811	217	1545
rs2395040_G_A@Stage1_rep_2	300	418	308	244
rs2395040_A_G@Stage1_rep_3	2563	886	5816	1472
rs2395040_G_A@Stage1_rep_3	2330	3377	328	774
rs2894221_T_A@Stage1_rep_1	486	659	318	1323
rs2894221_A_T@Stage1_rep_1	105	861	123	744
rs2894221_T_A@Stage1_rep_2	738	1121	3340	580
rs2894221_A_T@Stage1_rep_2	1000	401	1323	483
rs2395044_C_T@Stage1_rep_1	1499	219	1973	2066
rs2395044_T_C@Stage1_rep_1	1490	1974	5253	5155
rs2395044_C_T@Stage1_rep_2	2370	1739	13597	13863
rs2395044_T_C@Stage1_rep_2	3049	468	7494	1046
rs2395044_C_T@Stage1_rep_3	0	10	0	0
rs2395044_T_C@Stage1_rep_3	0	0	31	4
rs2894222_G_A@Stage1_rep_1	461	672	428	544
rs2894222_A_G@Stage1_rep_1	1890	710	2570	2132
rs2894222_G_A@Stage1_rep_2	116	2855	98	4442
rs2894222_A_G@Stage1_rep_2	120	544	6	115
rs2894222_G_A@Stage1_rep_3	622	67	220	109
rs2894222_A_G@Stage1_rep_3	533	99	110	130
rs2393592_A_G@Stage1_rep_1	6933	1858	5188	5827
rs2393592_G_A@Stage1_rep_1	8323	5351	32378	18248
rs2393592_A_G@Stage1_rep_2	2773	4237	6875	8265
rs2393592_G_A@Stage1_rep_2	650	1703	5329	1333
rs2393592_A_G@Stage1_rep_4	2494	224	10829	593
rs2393592_G_A@Stage1_rep_4	935	4507	283	18
rs2393593_T_C@Stage1_rep_1	3815	2668	4631	14909
rs2393593_C_T@Stage1_rep_1	1096	635	1603	4251
rs2393593_T_C@Stage1_rep_5	728	149	15195	453
rs2393593_C_T@Stage1_rep_5	96	528	310	7213
rs2393593_T_C@Stage1_rep_4	1487	2221	752	10839
rs2393593_C_T@Stage1_rep_4	1055	6281	3789	1811
rs3999544_C_T@Stage1_rep_1	2777	2127	287	3957
rs3999544_T_C@Stage1_rep_1	899	4278	1975	673
rs3999544_C_T@Stage1_rep_5	8126	3199	4221	6471
rs3999544_T_C@Stage1_rep_5	358	197	1793	7430
rs3999544_C_T@Stage1_rep_4	2599	825	10327	458
rs3999544_T_C@Stage1_rep_4	8045	84	10092	5103
rs34916901_G_T@Stage1_rep_1	1702	869	13138	1294
rs34916901_T_G@Stage1_rep_1	1505	6216	3108	11741
rs34916901_G_T@Stage1_rep_2	3026	1466	12540	2958
rs34916901_T_G@Stage1_rep_2	4450	4750	2926	1610
rs34916901_G_T@Stage1_rep_3	1430	2327	7096	122
rs34916901_T_G@Stage1_rep_3	2141	909	4547	7751
rs3757439_C_T@Stage1_rep_1	0	0	0	0
rs3757439_T_C@Stage1_rep_1	0	0	0	0
rs3757439_C_T@Stage1_rep_2	11371	15	141	13
rs3757439_T_C@Stage1_rep_2	54	111	383	17
rs3757439_C_T@Stage1_rep_6	883	671	1473	885
rs3757439_T_C@Stage1_rep_6	767	735	493	64
rs3757440_A_G@Stage1_rep_1	78	1367	208	7
rs3757440_G_A@Stage1_rep_1	132	14	18	714
rs3757440_A_G@Stage1_rep_2	289	155	82	37
rs3757440_G_A@Stage1_rep_2	890	212	85	982
rs3757440_A_G@Stage1_rep_3	1347	572	1893	9117
rs3757440_G_A@Stage1_rep_3	701	533	319	3105
rs2270376_G_C@Stage1_rep_3	967	283	565	172
rs2270376_C_G@Stage1_rep_3	1399	614	1484	84
rs2270376_G_C@Stage1_rep_2	2061	213	1072	674
rs2270376_C_G@Stage1_rep_2	1887	449	1059	386
rs2270376_G_C@Stage1_rep_1	1205	525	440	1231
rs2270376_C_G@Stage1_rep_1	762	564	4871	3154
rs55962869_T_C@Stage1_rep_1	1374	689	3303	709
rs55962869_C_T@Stage1_rep_1	853	3521	414	10283
rs55962869_T_C@Stage1_rep_2	1886	598	1364	8822
rs55962869_C_T@Stage1_rep_2	3951	969	11845	1345
rs55962869_T_C@Stage1_rep_5	2263	3861	4962	6586
rs55962869_C_T@Stage1_rep_5	7404	2354	2502	15873
rs79780963_C_T@Stage1_rep_1	146	488	1238	668
rs79780963_T_C@Stage1_rep_1	1003	703	903	2354
rs79780963_C_T@Stage1_rep_2	589	74	175	295
rs79780963_T_C@Stage1_rep_2	362	37	153	85
rs79780963_C_T@Stage1_rep_3	640	371	1335	2754
rs79780963_T_C@Stage1_rep_3	440	207	751	85
rs10883845_T_C@Stage1_rep_1	348	69	266	989
rs10883845_C_T@Stage1_rep_1	2702	66	894	221
rs10883845_T_C@Stage1_rep_3	81	94	64	153
rs10883845_C_T@Stage1_rep_3	347	154	140	6
rs10883845_T_C@Stage1_rep_2	148	5	2258	0
rs10883845_C_T@Stage1_rep_2	30	5	17	0
rs7485502_C_G@Stage1_rep_1	632	80	155	309
rs7485502_G_C@Stage1_rep_1	268	199	206	186
rs7485502_C_G@Stage1_rep_2	8339	406	2970	911
rs7485502_G_C@Stage1_rep_2	876	568	2582	179
rs7485502_C_G@Stage1_rep_3	572	540	357	1196
rs7485502_G_C@Stage1_rep_3	577	7364	2124	1254
rs28533432_C_T@Stage1_rep_1	2082	2208	2888	6093
rs28533432_T_C@Stage1_rep_1	4982	3075	2823	2080
rs28533432_C_T@Stage1_rep_3	587	1313	2789	6255
rs28533432_T_C@Stage1_rep_3	3965	2488	8835	4022
rs28533432_C_T@Stage1_rep_2	5598	1052	4368	1928
rs28533432_T_C@Stage1_rep_2	5612	5077	2204	227
rs4148856_G_C@Stage1_rep_1	16660	107	3695	403
rs4148856_C_G@Stage1_rep_1	225	90	152	906
rs4148856_G_C@Stage1_rep_2	27013	1635	3841	6859
rs4148856_C_G@Stage1_rep_2	3324	4209	5854	5050
rs4148856_G_C@Stage1_rep_7	338	924	254	783
rs4148856_C_G@Stage1_rep_7	1113	72	1111	671
rs61955196_G_C@Stage1_rep_1	169	343	157	50
rs61955196_C_G@Stage1_rep_1	18	0	1	2293
rs61955196_G_C@Stage1_rep_2	223	57	269	23
rs61955196_C_G@Stage1_rep_2	256	85	2238	480
rs61955196_G_C@Stage1_rep_3	19138	1129	5246	4951
rs61955196_C_G@Stage1_rep_3	1521	1370	2653	3338
rs34633710_A_G@Stage1_rep_2	846	258	2247	307
rs34633710_G_A@Stage1_rep_2	8175	566	1378	3880
rs34633710_A_G@Stage1_rep_1	1996	1083	3363	2499
rs34633710_G_A@Stage1_rep_1	1671	386	4495	604
rs34633710_A_G@Stage1_rep_3	13874	632	415	4972
rs34633710_G_A@Stage1_rep_3	30131	2072	2323	12651
rs4318227_C_G@Stage1_rep_1	480	1602	104	390
rs4318227_G_C@Stage1_rep_1	535	172	1281	143
rs4318227_C_G@Stage1_rep_2	323	608	183	643
rs4318227_G_C@Stage1_rep_2	249	468	373	142
rs4318227_C_G@Stage1_rep_3	690	39	137	115
rs4318227_G_C@Stage1_rep_3	210	4080	136	1720
rs4784046_T_C@Stage1_rep_3	4751	91	2604	1295
rs4784046_C_T@Stage1_rep_3	761	505	632	151
rs4784046_T_C@Stage1_rep_1	1242	1435	2581	1011
rs4784046_C_T@Stage1_rep_1	2616	586	1870	1373
rs4784046_T_C@Stage1_rep_2	620	180	220	180
rs4784046_C_T@Stage1_rep_2	360	4	65	44
rs408067_C_G@Stage1_rep_1	1368	7455	3523	3869
rs408067_G_C@Stage1_rep_1	2880	341	1963	250
rs3934667_T_G@Stage1_rep_1	102	497	445	340
rs3934667_G_T@Stage1_rep_1	191	776	693	591
rs3934667_T_G@Stage1_rep_2	104	66	163	1486
rs3934667_G_T@Stage1_rep_2	194	30	92	676
rs12460764_G_T@Stage1_rep_1	3807	905	2456	1438
rs12460764_T_G@Stage1_rep_1	6085	1523	1161	954
rs12460764_G_T@Stage1_rep_2	2	1	0	4
rs12460764_T_G@Stage1_rep_2	0	8	0	400
rs12460764_G_T@Stage1_rep_3	496	55	201	25
rs12460764_T_G@Stage1_rep_3	307	78	46	16
rs2916068_A_G@Stage1_rep_2	66	82	5	0
rs2916068_G_A@Stage1_rep_2	4	25	140	8
rs2916068_A_G@Stage1_rep_1	260	7	19	3
rs2916068_G_A@Stage1_rep_1	21	0	39	6
rs2916068_A_G@Stage1_rep_10	42	34	3	4
rs2916068_G_A@Stage1_rep_10	7	27	8	14
rs2304206_G_A@Stage1_rep_2	1884	958	1581	934
rs2304206_A_G@Stage1_rep_2	2285	1100	2038	758
rs2304206_G_A@Stage1_rep_1	932	386	4434	4974
rs2304206_A_G@Stage1_rep_1	6088	541	4061	323
rs2304206_G_A@Stage1_rep_3	3800	12765	4301	16517
rs2304206_A_G@Stage1_rep_3	1901	1824	10083	1744
rs2304205_A_C@Stage1_rep_4	1230	2948	12407	3052
rs2304205_C_A@Stage1_rep_4	1638	5765	1693	3670
rs2304205_A_C@Stage1_rep_1	925	252	1042	143
rs2304205_C_A@Stage1_rep_1	2169	1074	1677	341
rs2304205_A_C@Stage1_rep_2	1959	4554	9289	3075
rs2304205_C_A@Stage1_rep_2	956	886	2879	2173
rs2304204_T_C@Stage1_rep_2	537	130	48	241
rs2304204_C_T@Stage1_rep_2	1725	204	2524	950
rs2304204_T_C@Stage1_rep_3	10521	329	7451	2048
rs2304204_C_T@Stage1_rep_3	1107	434	1344	358
rs2304204_T_C@Stage1_rep_1	1252	1069	172	3887
rs2304204_C_T@Stage1_rep_1	7402	1148	5185	1342
rs975484_C_G@Stage1_rep_2	1675	1943	9697	418
rs975484_G_C@Stage1_rep_2	679	894	7787	732
rs975484_C_G@Stage1_rep_1	5096	494	4101	2833
rs975484_G_C@Stage1_rep_1	1275	1599	1135	8898
rs975484_C_G@Stage1_rep_6	1724	265	366	2814
rs975484_G_C@Stage1_rep_6	7526	216	558	352
chr19:49580304:AAGAG:A_A_AAGAG@Stage1_rep_1	216	115	127	502
chr19:49580304:AAGAG:A_AAGAG_A@Stage1_rep_1	2269	149	359	320
chr19:49580304:AAGAG:A_A_AAGAG@Stage1_rep_2	3174	574	2526	2015
chr19:49580304:AAGAG:A_AAGAG_A@Stage1_rep_2	1071	67	2254	17
chr19:49580304:AAGAG:A_A_AAGAG@Stage1_rep_4	657	1220	5010	843
chr19:49580304:AAGAG:A_AAGAG_A@Stage1_rep_4	1919	295	2247	4760
rs7249925_A_G@Stage1_rep_1	3521	1963	7065	5212
rs7249925_G_A@Stage1_rep_1	2964	1660	9182	4927
rs7249925_A_G@Stage1_rep_2	277	47	58	8
rs7249925_G_A@Stage1_rep_2	20	24	63	210
rs7249925_A_G@Stage1_rep_3	606	1533	3159	1098
rs7249925_G_A@Stage1_rep_3	598	359	1158	589
rs2234052_A_G@Stage1_rep_1	6756	835	7781	1148
rs2234052_G_A@Stage1_rep_1	14003	188	226	688
rs2234052_A_G@Stage1_rep_2	2076	511	2684	3123
rs2234052_G_A@Stage1_rep_2	1144	1707	1206	1014
rs2234052_A_G@Stage1_rep_4	1278	128	95	98
rs2234052_G_A@Stage1_rep_4	294	776	201	218
rs2234053_G_T@Stage1_rep_4	1429	598	665	1102
rs2234053_T_G@Stage1_rep_4	522	192	256	772
rs2234053_G_T@Stage1_rep_3	163	87	313	2022
rs2234053_T_G@Stage1_rep_3	418	208	6597	277
rs2234053_G_T@Stage1_rep_1	918	4310	334	938
rs2234053_T_G@Stage1_rep_1	1603	366	2780	8187
rs9607799_A_G@Stage1_rep_1	2774	295	727	610
rs9607799_G_A@Stage1_rep_1	8075	430	1657	897
rs9607799_A_G@Stage1_rep_3	2439	5534	999	3173
rs9607799_G_A@Stage1_rep_3	2318	1690	5204	13053
rs9607799_A_G@Stage1_rep_2	3284	3715	1158	5548
rs9607799_G_A@Stage1_rep_2	2350	1850	3108	4407
rs2234058_G_A@Stage1_rep_1	1156	535	2436	2325
rs2234058_A_G@Stage1_rep_1	1731	367	7190	604
rs2234058_G_A@Stage1_rep_2	405	297	199	868
rs2234058_A_G@Stage1_rep_2	208	389	0	29
rs2234058_G_A@Stage1_rep_3	1457	1855	1353	5599
rs2234058_A_G@Stage1_rep_3	1365	740	3684	4700
rs2234059_T_C@Stage1_rep_1	5318	9599	3276	3581
rs2234059_C_T@Stage1_rep_1	1928	3249	979	9730
rs2234059_T_C@Stage1_rep_5	52	112	130	67
rs2234059_C_T@Stage1_rep_5	119	40	54	21
rs2234059_T_C@Stage1_rep_2	536	69	187	26
rs2234059_C_T@Stage1_rep_2	8906	57	1180	29
rs8135801_A_G@Stage1_rep_1	1534	1364	2389	556
rs8135801_G_A@Stage1_rep_1	1208	1722	777	869
rs8135801_A_G@Stage1_rep_2	1174	740	446	4375
rs8135801_G_A@Stage1_rep_2	1238	2161	2201	1406
rs8135801_A_G@Stage1_rep_3	787	578	1419	400
rs8135801_G_A@Stage1_rep_3	1295	171	2434	539
rs2269524_T_G@Stage1_rep_1	2759	4820	666	4491
rs2269524_G_T@Stage1_rep_1	3617	849	2350	2109
rs2269524_T_G@Stage1_rep_2	636	178	305	535
rs2269524_G_T@Stage1_rep_2	797	374	444	48
rs2269524_T_G@Stage1_rep_3	1134	3189	1265	2683
rs2269524_G_T@Stage1_rep_3	705	395	2573	3191
rs1801311_G_A@Stage1_rep_1	373	234	1021	343
rs1801311_A_G@Stage1_rep_1	590	145	184	48
rs1801311_G_A@Stage1_rep_2	1309	366	3158	1035
rs1801311_A_G@Stage1_rep_2	2294	1172	981	1534
rs1801311_G_A@Stage1_rep_3	1372	439	5507	1661
rs1801311_A_G@Stage1_rep_3	800	423	406	2207
rs6002555_G_A@Stage1_rep_1	2234	2306	862	10885
rs6002555_A_G@Stage1_rep_1	3664	2160	5755	2302
rs6002555_G_A@Stage1_rep_2	835	1842	833	376
rs6002555_A_G@Stage1_rep_2	775	659	1840	210
rs6002555_G_A@Stage1_rep_3	382	157	44	8
rs6002555_A_G@Stage1_rep_3	372	246	109	2187
rs1878874_A_T@Stage1_rep_1	1592	669	16372	755
rs1878874_T_A@Stage1_rep_1	356	1970	4712	383
rs1878874_A_T@Stage1_rep_2	1938	1822	17078	619
rs1878874_T_A@Stage1_rep_2	1551	1990	2097	247
rs28626310_C_G@Stage1_rep_1	1821	936	1634	4629
rs28626310_G_C@Stage1_rep_1	3461	1417	2974	1812
rs28626310_C_G@Stage1_rep_2	423	170	322	1293
rs28626310_G_C@Stage1_rep_2	170	140	109	45
rs28626310_C_G@Stage1_rep_3	533	60	2148	187
rs28626310_G_C@Stage1_rep_3	87	3294	71	365
rs1610624_G_A@Stage1_rep_1	1951	734	835	2682
rs1610624_A_G@Stage1_rep_1	8280	3399	1033	992
rs1610624_G_A@Stage1_rep_2	1724	749	116	2805
rs1610624_A_G@Stage1_rep_2	1540	859	197	1107
rs1610624_G_A@Stage1_rep_3	1708	1715	2098	3104
rs1610624_A_G@Stage1_rep_3	2482	1031	1785	779
rs2844622_A_G@Stage1_rep_1	318	1318	4555	6526
rs2844622_G_A@Stage1_rep_1	1306	159	165	70
rs2844622_A_G@Stage1_rep_2	1478	521	1163	362
rs2844622_G_A@Stage1_rep_2	7153	214	5219	36

### Sheet: hits
Supplementary table 9 PegRNA design, counts and functional SCZ SNPs in the prime-editing screen
Tab-c: functional SCZ SNPs in the prime-editing screen
SNP_names	P	log2FC	ref	alt
rs61955196	0.011216	-4.16434	G	C
rs3757439	0.028317	-1.89176	C	T
chr6:31620243:CCTCT:C	0.041435	-3.34163	CCTCT	C
rs2524093	0.053235	-0.0423633	A	C
rs2916068	0.0065838	-4.52432	A	G
rs1116734	0.027269	-3.14932	C	G
rs9393893	0.013991	-3.64204	T	C
rs2524092	0.033947	-2.72863	A	C
rs2395044	0.11511	-1.42671	C	T
rs2844622	0.090421	0.177633	A	G
rs6002555	0.13858	-1.98395	G	A
rs12460764	0.14984	-0.55541	G	T
rs7249925	0.17239	-1.58781	A	G
rs1633081	0.049431	0.54224	G	T
rs2234053	0.18318	-1.94523	G	T
rs1108842	0.082026	-2.57636	A	C
rs13198809	0.068259	-1.51108	G	A
rs4148856	0.11995	-2.16421	G	C
rs1005126	0.14405	0.29063	C	G
rs4580862	0.17781	0.132528	T	C
rs465223	0.13352	1.14298	G	C
rs12997222	0.099586	-1.74094	C	G
chr6:27019989:AG:A	0.058216	-1.19322	AG	A
chr6:29260554:AC:A	0.096261	-1.48851	AC	A
rs2253040	0.090701	-0.99167	G	T
rs4357130	0.16295	-1.44785	T	G
rs1110446	0.065663	1.76521	C	T
rs558702	0.053235	1.83904	G	A
rs1005127	0.011216	1.50975	G	A
chr6:29749147:AG:A	0.065584	1.67494	AG	A
rs2393592	0.041435	1.28808	A	G
rs2234052	0.16184	1.48922	A	G
rs982085	0.12668	1.38835	C	G
rs2234058	0.11511	1.07064	G	A
rs2395040	0.11995	1.541	A	G
rs10192466	0.17007	0.835333	G	A
rs1878874	0.12638	1.27806	A	T
rs34916901	0.096261	1.38471	G	T
rs465474	0.088105	1.84241	A	G
rs35353359	0.12996	1.76259	C	T
rs10933	0.022886	3.13844	C	T
rs28626310	0.076255	2.79126	C	G
rs28533432	0.15127	1.52457	C	T
rs1801311	0.084871	2.03094	G	A
rs10883845	0.015449	2.99715	T	C
